## Additional file 4: Peaks and statistical test results for experiments in Figures 3-4. for "Limits in the detection of m^6^A changes using MeRIP/m^6^A-seq": positive_huang_mettl14_2018_deq_results.counts.txt

control_input	control_input.1	control_IP	control_IP.1	treatment_input	treatment_input.1	treatment_IP	treatment_IP.1
peak1	6	0	40	88	0	0	1	108
peak2	247	112	406	409	342	205	307	264
peak3	378	247	1250	2621	450	225	1131	1837
peak4	373	278	665	1639	267	354	538	1143
peak5	281	243	684	1836	276	254	816	1406
peak6	269	212	310	624	272	257	328	557
peak7	158	70	229	536	126	63	286	477
peak8	0	3	10	66	4	1	3	20
peak9	11	3	95	641	3	14	30	357
peak10	22	13	142	761	16	13	58	555
peak11	2	0	15	257	4	2	9	76
peak12	4	0	60	24	8	0	47	16
peak13	44	20	344	877	35	46	177	874
peak14	27	1	66	315	31	11	29	53
peak15	120	62	108	438	59	26	54	174
peak16	61	5	45	342	35	3	31	62
peak17	3	21	92	803	14	8	59	309
peak18	1	2	12	24	6	18	16	121
peak19	185	172	541	1209	273	232	687	1226
peak20	175	185	398	254	219	320	457	251
peak21	60	4	129	1108	55	13	122	537
peak22	331	107	798	1361	280	278	577	1488
peak23	13	25	21	188	4	9	14	88
peak24	175	36	101	112	190	195	92	133
peak25	261	91	484	1964	326	197	361	1575
peak26	371	137	461	884	385	351	265	815
peak27	179	80	178	302	151	75	131	343
peak28	305	94	600	944	332	278	496	698
peak29	228	154	263	573	212	182	198	552
peak30	278	122	226	647	270	283	208	788
peak31	282	65	272	688	332	268	283	561
peak32	409	163	370	1527	380	340	308	1594
peak33	197	59	204	458	250	208	189	519
peak34	101	37	296	325	146	106	164	410
peak35	1536	707	15405	14269	1587	1301	9382	13402
peak36	7	4	49	176	12	11	44	369
peak37	17	16	178	594	6	18	91	746
peak38	43	48	180	413	34	46	95	293
peak39	132	60	967	260	85	109	422	331
peak40	9	18	25	90	7	16	12	24
peak41	66	44	712	1301	77	86	481	874
peak42	13	3	210	566	7	0	107	169
peak43	6	5	81	202	4	4	46	88
peak44	8	3	60	219	13	8	36	81
peak45	6	4	21	88	8	0	11	18
peak46	5	7	58	121	3	0	28	40
peak47	7	1	73	192	8	6	48	81
peak48	14	0	58	215	8	0	65	71
peak49	24	21	345	1187	24	9	210	518
peak50	7	2	24	116	2	0	14	40
peak51	325	187	973	879	268	423	778	853
peak52	57	6	239	552	93	34	164	287
peak53	904	588	958	1099	892	981	919	1467
peak54	523	372	1042	1481	554	484	1498	2132
peak55	1010	668	2267	1431	1174	1150	2444	1741
peak56	1295	874	5143	8346	2002	1222	5955	10611
peak57	11	0	146	176	3	6	34	186
peak58	2	0	92	1	3	3	41	19
peak59	60	18	344	1000	93	26	495	1459
peak60	5	2	23	109	5	0	30	79
peak61	119	46	800	1462	99	71	443	515
peak62	703	278	4050	1825	465	358	2115	1098
peak63	47	10	189	25	20	0	53	14
peak64	19	0	147	221	3	0	29	70
peak65	8	9	50	120	0	0	5	23
peak66	6	0	66	92	2	0	7	19
peak67	31	27	187	16	10	0	39	4
peak68	475	178	2478	1456	386	332	1466	1300
peak69	6	1	38	81	4	13	21	38
peak70	10	9	41	188	7	0	24	178
peak71	8	1	20	236	11	18	19	163
peak72	17	2	25	113	19	9	17	50
peak73	21	4	11	109	14	4	11	54
peak74	32	6	18	138	15	9	30	30
peak75	52	17	82	446	46	54	63	234
peak76	84	30	81	174	87	52	57	121
peak77	79	44	75	218	49	53	38	216
peak78	87	79	101	139	53	74	51	102
peak79	53	23	27	99	13	46	17	102
peak80	67	35	301	575	40	40	137	369
peak81	194	124	455	964	137	116	296	620
peak82	32	29	52	161	18	19	37	114
peak83	10	0	24	72	10	13	18	32
peak84	236	144	367	461	193	139	257	454
peak85	174	78	278	518	224	131	192	414
peak86	104	18	230	179	112	33	211	192
peak87	293	85	924	1302	318	167	762	1091
peak88	240	119	472	971	189	173	309	920
peak89	219	51	463	1172	203	78	299	810
peak90	489	270	2719	2456	344	327	1418	1963
peak91	117	26	571	758	180	73	592	747
peak92	13	17	62	196	38	47	79	327
peak93	350	135	3006	4231	658	358	3721	5135
peak94	2	0	1	78	3	10	10	87
peak95	1	1	31	109	4	7	27	228
peak96	299	184	412	820	456	292	492	831
peak97	467	200	1313	1483	875	487	1518	1199
peak98	187	106	121	273	245	135	206	322
peak99	86	19	88	325	162	64	97	431
peak100	81	14	202	651	173	97	232	434
peak101	120	48	268	825	255	130	293	721
peak102	107	64	226	728	225	134	224	710
peak103	5	11	49	307	12	30	69	614
peak104	6	6	11	99	5	13	23	165
peak105	74	54	197	128	88	94	165	181
peak106	8	2	51	201	9	5	58	451
peak107	17	23	144	595	12	73	127	1196
peak108	527	262	626	373	471	487	307	491
peak109	697	250	1634	2431	650	573	1478	3799
peak110	36	4	93	232	50	37	89	150
peak111	44	15	75	91	42	29	38	73
peak112	9	3	62	313	10	0	49	368
peak113	5	0	44	71	2	0	27	102
peak114	908	707	2238	3163	990	750	2565	2696
peak115	1351	766	2621	3484	1571	1125	2412	3270
peak116	132	55	503	764	128	109	512	476
peak117	82	65	362	88	46	102	145	135
peak118	895	494	9178	1737	412	856	3263	2215
peak119	485	269	1279	551	259	375	498	639
peak120	307	128	484	1134	138	286	299	1649
peak121	379	254	563	1010	112	518	194	1509
peak122	94	46	131	322	35	84	55	379
peak123	127	89	751	1295	125	85	558	1372
peak124	499	207	3405	1820	382	381	2307	2525
peak125	81	29	294	364	121	80	350	368
peak126	1	1	107	125	4	9	88	98
peak127	272	139	2564	4937	267	270	1933	5541
peak128	30	9	109	302	16	20	45	205
peak129	248	148	3014	7092	248	318	2391	8871
peak130	44	18	323	107	25	11	111	93
peak131	45	22	475	692	36	5	342	640
peak132	11	1	122	674	10	7	70	329
peak133	109	83	904	1637	78	101	571	882
peak134	48	18	681	988	39	15	421	954
peak135	20	24	81	37	19	20	57	104
peak136	25	3	142	260	19	56	76	216
peak137	13	9	211	401	17	18	109	356
peak138	17	10	141	30	12	19	47	35
peak139	661	416	833	1641	1136	651	1028	2216
peak140	7	21	105	235	17	20	77	177
peak141	2176	1139	13453	22304	3436	2072	14610	20002
peak142	55	11	106	110	40	1	75	74
peak143	1	3	22	93	6	16	28	61
peak144	47	3	225	97	76	8	285	85
peak145	67	29	160	180	65	21	152	133
peak146	193	118	161	378	270	232	208	199
peak147	1	0	72	194	3	0	34	130
peak148	2	0	52	78	5	0	45	111
peak149	692	228	601	671	633	235	713	385
peak150	380	262	700	7	192	206	385	26
peak151	314	114	557	572	323	158	416	580
peak152	64	17	286	586	116	50	348	456
peak153	209	89	1496	507	305	118	1534	756
peak154	62	28	399	518	117	76	432	638
peak155	8	5	40	143	24	0	38	77
peak156	13	5	211	1137	13	11	247	779
peak157	3	0	15	153	2	0	10	55
peak158	21	4	93	556	22	5	102	299
peak159	21	1	169	1283	28	15	195	487
peak160	25	7	86	157	60	21	72	128
peak161	124	63	327	124	135	91	310	144
peak162	55	19	172	168	89	40	142	270
peak163	37	14	98	118	54	31	74	93
peak164	3	0	1	33	0	0	5	12
peak165	15	5	22	85	17	2	18	79
peak166	97	47	399	92	72	74	267	128
peak167	528	159	8981	11427	532	249	5699	15069
peak168	18	11	268	87	14	12	126	151
peak169	34	6	243	472	32	21	210	322
peak170	146	39	153	205	116	101	133	172
peak171	12	0	52	122	2	5	34	104
peak172	0	0	18	69	1	0	12	68
peak173	169	84	639	40	131	86	287	14
peak174	2	6	26	151	6	1	23	49
peak175	17	15	130	199	24	16	162	239
peak176	10	4	67	44	11	19	52	28
peak177	0	3	49	141	9	0	68	95
peak178	5	1	50	21	9	1	84	71
peak179	7	12	59	49	14	0	95	27
peak180	9	8	50	383	9	7	53	243
peak181	8	10	60	355	13	17	89	232
peak182	1	6	83	84	4	11	97	108
peak183	2	1	76	80	5	1	100	15
peak184	1	0	34	102	5	1	37	32
peak185	3	4	95	44	9	10	129	112
peak186	6	0	59	162	5	0	36	118
peak187	34	6	408	843	24	9	183	494
peak188	284	176	632	1558	275	366	535	1898
peak189	387	164	1656	2669	416	419	1312	2453
peak190	213	62	374	436	305	86	304	267
peak191	12	3	43	89	11	0	41	81
peak192	52	36	264	506	65	37	299	457
peak193	80	29	336	276	37	42	171	239
peak194	77	36	462	386	44	34	248	339
peak195	251	62	759	981	359	196	658	939
peak196	74	26	127	211	64	23	121	129
peak197	10	4	89	125	7	10	59	67
peak198	8	2	46	336	29	5	85	214
peak199	120	51	1077	944	203	100	1124	1065
peak200	0	0	5	99	5	5	23	55
peak201	3	0	5	269	2	0	9	114
peak202	1	4	20	802	2	0	16	319
peak203	70	28	72	486	156	65	114	476
peak204	86	40	206	402	125	89	214	489
peak205	10	1	64	422	18	14	65	150
peak206	53	33	111	0	47	63	77	0
peak207	112	26	661	667	181	95	619	490
peak208	132	63	895	72	113	91	670	117
peak209	98	58	603	335	104	95	715	419
peak210	69	42	79	177	131	109	112	142
peak211	1	0	9	19	1	6	10	62
peak212	14	8	58	35	7	16	50	131
peak213	18	0	179	205	10	13	117	276
peak214	6	0	90	34	9	0	86	17
peak215	11	2	60	71	14	2	76	78
peak216	10	0	46	41	11	4	29	31
peak217	119	100	873	1097	67	137	484	1361
peak218	256	97	739	883	230	157	581	565
peak219	65	31	98	255	78	25	74	176
peak220	130	90	241	212	163	87	175	161
peak221	267	166	1392	3311	277	158	1031	1614
peak222	31	7	55	91	53	22	64	66
peak223	32	28	88	184	27	32	123	153
peak224	6	0	42	87	13	28	33	348
peak225	7	1	22	64	6	21	19	143
peak226	29	3	81	75	22	39	73	323
peak227	31	6	283	433	40	90	224	1569
peak228	29	0	267	602	28	66	200	2501
peak229	22	14	246	283	13	74	210	1052
peak230	2	1	35	40	4	3	62	35
peak231	3	0	162	353	25	22	375	869
peak232	3	8	29	108	2	3	15	120
peak233	55	20	292	52	62	65	211	35
peak234	46	6	255	308	51	19	350	232
peak235	25	9	156	346	34	27	149	301
peak236	2	2	74	184	6	9	50	201
peak237	0	0	37	119	0	9	29	118
peak238	10	3	41	73	5	11	36	133
peak239	89	50	244	162	89	163	168	396
peak240	14	20	88	400	11	26	45	697
peak241	202	146	1224	1502	243	326	972	2794
peak242	12	0	169	297	16	2	174	316
peak243	14	14	202	314	27	17	240	292
peak244	264	104	510	332	291	192	418	315
peak245	16	15	44	93	6	2	21	45
peak246	1	0	26	82	3	0	11	33
peak247	0	0	18	70	0	1	7	16
peak248	6	0	41	47	4	0	52	18
peak249	14	10	75	59	10	3	81	28
peak250	23	1	99	41	16	8	64	22
peak251	24	0	201	27	23	11	90	19
peak252	20	6	93	123	10	13	75	65
peak253	13	6	97	62	15	15	63	57
peak254	4	0	24	98	5	9	13	65
peak255	2	1	27	206	2	0	13	78
peak256	3	0	45	111	6	7	47	78
peak257	19	20	87	233	32	23	85	160
peak258	14	9	69	5	15	21	74	26
peak259	21	26	250	205	36	31	262	297
peak260	157	93	1558	3074	184	164	1223	3769
peak261	105	109	255	417	102	132	237	586
peak262	77	56	86	476	76	69	166	532
peak263	90	53	80	183	101	136	88	243
peak264	98	61	371	510	85	179	246	828
peak265	31	5	67	283	55	26	52	310
peak266	147	42	275	775	160	104	260	1033
peak267	136	93	216	260	178	130	199	328
peak268	3	0	24	61	0	0	16	86
peak269	6	0	52	194	6	1	18	158
peak270	115	23	976	396	62	29	317	438
peak271	113	22	1369	2329	67	71	617	2730
peak272	0	0	12	75	0	0	4	109
peak273	160	178	620	7	116	206	349	12
peak274	120	57	211	345	97	113	133	280
peak275	22	13	195	300	19	15	206	135
peak276	3	10	25	76	9	8	39	168
peak277	90	83	378	190	47	27	186	144
peak278	51	41	153	63	37	22	95	32
peak279	32	21	228	118	29	13	133	61
peak280	64	51	557	517	55	29	421	395
peak281	78	39	179	9	55	22	100	30
peak282	111	60	743	677	105	62	429	448
peak283	11	4	96	727	14	10	100	171
peak284	4	10	59	86	3	5	54	31
peak285	76	41	212	1099	82	43	210	598
peak286	56	62	757	1521	83	65	697	1079
peak287	8	4	34	169	17	5	81	131
peak288	16	13	269	389	60	18	348	316
peak289	14	3	58	158	23	0	112	131
peak290	8	7	111	59	21	8	155	106
peak291	103	22	175	512	101	98	217	588
peak292	95	60	407	966	93	80	461	1033
peak293	305	116	1557	3422	396	271	1437	3148
peak294	48	33	155	531	32	35	125	352
peak295	6	0	95	313	14	8	91	190
peak296	62	17	115	199	47	18	81	166
peak297	12	10	96	59	9	4	83	94
peak298	109	121	992	1141	93	121	778	708
peak299	49	40	130	719	43	19	101	383
peak300	23	7	36	185	8	1	23	62
peak301	114	33	400	143	111	73	308	122
peak302	24	6	78	23	24	12	54	18
peak303	26	45	77	28	32	14	62	17
peak304	4	2	32	109	2	0	12	139
peak305	4	0	45	80	7	2	30	101
peak306	12	20	96	61	13	19	49	31
peak307	73	18	428	96	90	60	498	114
peak308	310	270	822	394	267	332	700	294
peak309	794	456	4635	898	643	529	2986	821
peak310	392	155	510	524	749	354	804	809
peak311	110	66	438	318	285	169	825	777
peak312	8	1	54	102	12	8	79	54
peak313	20	5	261	115	5	0	56	208
peak314	71	19	619	1421	136	11	1040	887
peak315	422	155	1157	3415	893	188	1912	2312
peak316	3	1	55	742	2	7	104	393
peak317	2	1	29	132	7	6	53	41
peak318	7	14	138	177	13	6	222	39
peak319	45	18	356	2191	137	41	654	1439
peak320	495	133	2258	7153	704	187	3517	4900
peak321	3	4	64	265	5	9	69	148
peak322	40	14	155	285	21	25	94	131
peak323	160	60	648	589	63	62	265	528
peak324	105	52	597	522	48	96	283	465
peak325	30	4	59	147	13	19	32	143
peak326	25	14	72	134	13	16	37	160
peak327	35	43	205	285	26	16	138	135
peak328	6	1	40	79	1	24	63	143
peak329	130	103	880	692	125	168	704	894
peak330	82	28	423	1666	94	86	461	1608
peak331	724	508	4823	2831	918	699	4894	3056
peak332	179	94	1623	440	248	170	1653	419
peak333	42	11	172	45	67	26	143	48
peak334	8	2	222	684	13	19	190	376
peak335	187	79	1113	670	147	118	832	725
peak336	264	112	1636	459	222	190	1020	490
peak337	53	21	98	103	45	48	65	71
peak338	150	116	1477	1443	118	109	928	1297
peak339	437	254	1381	2816	496	391	950	2096
peak340	276	198	1542	2582	232	214	972	2075
peak341	15	10	63	256	7	2	30	292
peak342	138	36	474	53	116	56	423	110
peak343	42	1	94	13	15	30	17	26
peak344	24	12	152	0	13	58	52	0
peak345	30	16	150	326	11	19	76	511
peak346	0	0	0	313	0	0	1	73
peak347	1103	279	3746	26	447	491	1297	22
peak348	1783	526	5685	33	802	736	1757	83
peak349	120	32	428	47	141	52	230	77
peak350	421	74	3100	1442	548	159	2438	1669
peak351	221	121	563	2882	201	112	689	2672
peak352	161	55	661	52	169	79	314	64
peak353	259	112	2444	547	387	133	1666	768
peak354	272	118	894	423	198	158	656	505
peak355	25	7	105	31	17	35	78	17
peak356	12	0	207	160	17	17	176	162
peak357	2306	729	6305	769	1958	1198	6332	943
peak358	60	55	237	180	38	17	159	88
peak359	18	16	59	155	8	19	22	83
peak360	144	58	569	101	44	101	150	74
peak361	246	80	1625	617	91	97	440	754
peak362	72	18	268	106	36	27	101	152
peak363	13	3	26	171	8	1	35	131
peak364	19	7	68	185	11	12	47	207
peak365	186	75	1502	581	276	199	1545	860
peak366	76	37	61	54	83	44	71	121
peak367	143	50	530	861	122	102	465	1097
peak368	113	57	797	356	193	77	720	585
peak369	60	17	144	60	100	66	118	97
peak370	284	110	1549	1070	411	254	1661	1063
peak371	181	62	1326	354	236	143	1548	382
peak372	196	79	556	426	247	207	673	581
peak373	159	89	437	184	201	108	670	197
peak374	281	93	2867	1279	270	235	1875	1957
peak375	81	23	785	287	126	95	426	377
peak376	68	15	294	21	63	65	221	13
peak377	66	21	48	83	42	46	82	163
peak378	0	0	20	68	1	0	11	45
peak379	30	6	116	107	39	14	89	64
peak380	46	23	350	257	36	37	262	171
peak381	43	26	94	135	65	13	106	45
peak382	24	6	46	188	37	24	70	136
peak383	178	73	721	138	135	62	465	117
peak384	948	421	3055	9795	1253	802	3800	8301
peak385	447	226	545	1903	500	445	858	1731
peak386	215	146	316	717	248	190	517	654
peak387	35	12	154	0	30	34	56	0
peak388	146	49	455	161	103	123	308	271
peak389	90	59	124	550	94	46	107	582
peak390	24	40	137	20	13	32	35	23
peak391	39	21	160	12	21	54	44	0
peak392	16	10	157	11	9	19	38	12
peak393	174	136	665	505	72	100	267	455
peak394	130	82	438	0	41	173	127	6
peak395	79	44	205	13	29	59	87	12
peak396	128	61	238	25	139	68	248	20
peak397	77	50	958	664	98	79	1078	1065
peak398	79	29	354	20	97	119	281	60
peak399	196	109	1579	5502	250	267	1629	5727
peak400	149	69	442	1166	259	150	524	1511
peak401	1	0	23	130	0	0	10	143
peak402	10	13	66	9	10	22	36	14
peak403	66	25	449	661	41	26	230	401
peak404	22	9	67	31	26	18	33	36
peak405	15	7	50	123	9	2	40	61
peak406	12	23	64	39	4	7	58	8
peak407	36	10	174	244	35	10	108	250
peak408	560	459	3444	170	256	643	1480	191
peak409	46	13	130	132	55	47	137	151
peak410	153	136	1339	1621	193	129	1308	1005
peak411	133	54	792	1361	270	136	812	934
peak412	247	170	642	304	102	160	283	222
peak413	134	44	52	343	43	100	13	247
peak414	139	39	52	742	55	73	26	515
peak415	34	6	38	60	14	16	26	74
peak416	264	183	924	151	187	380	494	95
peak417	42	33	132	93	40	10	91	65
peak418	45	11	200	71	61	11	185	87
peak419	308	158	1122	310	258	124	590	269
peak420	56	65	49	404	40	36	58	281
peak421	9	0	50	4	8	0	65	14
peak422	2	2	12	117	9	6	8	87
peak423	636	203	1101	1712	982	584	1021	2306
peak424	593	250	1024	1161	832	505	980	1710
peak425	598	245	1594	668	746	446	1553	1026
peak426	470	117	7777	45438	747	374	8880	42724
peak427	158	47	2150	9768	167	146	2672	7438
peak428	68	64	160	249	73	94	127	440
peak429	108	63	89	146	70	107	47	129
peak430	62	35	111	105	61	93	104	134
peak431	9	5	38	41	9	3	37	106
peak432	48	15	53	404	37	14	61	165
peak433	12	1	38	331	17	5	45	120
peak434	49	26	152	169	57	30	234	148
peak435	327	120	531	367	254	163	338	234
peak436	65	57	832	337	81	65	556	440
peak437	28	7	98	56	18	26	86	58
peak438	10	13	23	184	1	0	8	98
peak439	236	156	880	2564	428	236	1069	1932
peak440	280	140	813	1017	386	122	953	739
peak441	261	154	1003	1752	411	235	1472	1286
peak442	31	12	295	670	75	18	285	615
peak443	9	2	36	160	3	3	33	113
peak444	7	9	22	71	0	5	18	34
peak445	353	205	583	271	429	439	977	418
peak446	365	184	441	451	450	306	712	622
peak447	1231	1219	9862	6659	1817	1617	10650	8002
peak448	482	376	2955	517	568	498	2289	580
peak449	65	19	266	715	38	33	247	486
peak450	121	84	564	1268	120	116	363	877
peak451	92	68	137	129	94	72	93	101
peak452	114	111	151	515	135	125	88	220
peak453	28	6	88	0	12	24	19	0
peak454	24	21	180	12	7	32	16	10
peak455	21	14	119	5	8	29	19	0
peak456	118	80	452	731	50	97	190	630
peak457	177	62	326	432	215	172	280	101
peak458	81	32	293	436	142	91	382	259
peak459	142	76	1362	1078	215	130	1544	821
peak460	33	9	168	9	53	74	161	39
peak461	40	24	135	11	18	44	61	40
peak462	19	10	127	9	8	34	20	16
peak463	22	10	83	0	10	23	15	11
peak464	6	17	77	0	4	27	13	0
peak465	44	17	208	0	15	71	65	0
peak466	27	34	148	13	11	25	39	19
peak467	52	19	74	284	65	56	97	359
peak468	75	50	127	177	75	106	175	205
peak469	77	35	204	345	118	129	305	557
peak470	49	12	91	178	95	74	104	277
peak471	57	4	154	11	16	7	120	16
peak472	0	1	8	116	0	0	11	25
peak473	131	45	664	433	111	67	499	533
peak474	402	155	3602	1398	327	198	2278	1913
peak475	100	45	1244	129	66	49	717	272
peak476	45	36	193	569	28	23	132	349
peak477	254	128	308	335	236	238	290	418
peak478	115	62	140	343	142	72	203	229
peak479	93	42	445	241	75	54	382	233
peak480	152	93	761	30	67	98	191	23
peak481	278	147	161	385	291	100	128	288
peak482	44	19	79	319	74	21	80	216
peak483	3	0	78	134	0	9	39	77
peak484	176	58	666	28	51	151	170	73
peak485	115	66	476	5	51	123	76	2
peak486	54	39	161	1	23	21	41	32
peak487	29	31	118	11	9	33	40	10
peak488	233	136	308	692	243	204	278	823
peak489	523	375	4911	5242	513	501	3484	5555
peak490	199	62	164	611	164	188	138	517
peak491	193	75	553	498	168	140	446	456
peak492	170	93	421	422	204	112	241	353
peak493	321	131	747	144	249	161	380	169
peak494	1926	1174	7392	9076	1666	1584	7027	9616
peak495	33	11	109	38	19	27	66	35
peak496	30	17	371	979	22	34	245	1066
peak497	6	1	34	116	2	0	13	92
peak498	69	26	416	40	12	56	113	33
peak499	18	7	123	0	6	14	17	0
peak500	18	8	200	6	3	3	27	16
peak501	89	31	686	25	18	37	140	3
peak502	84	25	236	64	13	61	73	106
peak503	145	93	1114	110	50	111	265	67
peak504	80	36	472	63	30	56	143	107
peak505	59	23	201	4	24	43	61	0
peak506	121	78	329	106	44	98	97	73
peak507	199	143	634	496	89	163	213	312
peak508	61	35	213	7	21	60	62	21
peak509	93	47	245	70	38	68	100	81
peak510	94	23	224	28	32	19	63	39
peak511	88	45	243	28	42	61	83	36
peak512	102	41	347	50	48	75	106	59
peak513	186	198	1244	170	101	190	510	190
peak514	24	32	145	173	22	15	78	79
peak515	56	24	105	254	54	27	91	313
peak516	58	23	195	345	58	40	82	288
peak517	29	3	123	182	21	17	55	186
peak518	60	20	475	1015	52	67	350	1123
peak519	21	6	142	402	16	22	104	265
peak520	51	22	171	402	56	83	136	408
peak521	77	59	695	363	95	155	1159	616
peak522	355	255	2304	1682	508	578	2563	2894
peak523	35	15	339	66	14	6	197	61
peak524	606	441	2559	236	501	381	1516	212
peak525	419	241	1433	581	364	268	964	476
peak526	416	161	634	546	380	342	549	565
peak527	257	91	587	301	307	189	488	278
peak528	172	127	1053	130	134	187	1000	192
peak529	517	201	2140	530	445	450	1734	432
peak530	13	3	144	244	15	9	100	155
peak531	19	5	243	378	5	12	137	127
peak532	347	154	2222	297	238	247	1200	280
peak533	56	18	86	14	44	20	85	3
peak534	495	128	2457	291	613	328	2295	364
peak535	800	408	4391	1090	820	672	3086	1196
peak536	404	214	1065	246	302	296	733	343
peak537	156	175	383	37	112	172	261	66
peak538	2	5	37	113	1	0	11	144
peak539	6	1	47	85	5	12	14	174
peak540	117	74	307	91	56	105	186	102
peak541	15	5	139	53	14	16	81	94
peak542	223	104	481	869	163	113	317	540
peak543	62	25	132	283	45	53	102	194
peak544	80	13	240	588	74	65	210	378
peak545	25	0	47	145	9	10	39	202
peak546	43	12	143	661	31	39	118	393
peak547	53	47	136	1679	60	75	120	1429
peak548	38	20	108	338	22	32	77	237
peak549	54	36	183	214	32	87	119	192
peak550	74	40	453	766	87	64	387	815
peak551	37	3	124	135	27	42	74	168
peak552	24	1	60	188	12	9	31	134
peak553	36	14	84	216	21	23	38	160
peak554	140	47	390	0	59	71	143	0
peak555	6	2	23	89	3	0	15	103
peak556	1	0	14	87	2	0	19	82
peak557	1	0	4	178	2	0	10	130
peak558	11	11	43	96	6	12	56	179
peak559	6	0	43	163	8	6	19	100
peak560	3	3	20	111	9	0	13	139
peak561	90	32	128	133	133	72	148	152
peak562	45	32	72	135	67	66	117	133
peak563	142	44	429	222	251	58	410	268
peak564	166	62	465	405	181	115	481	260
peak565	105	74	249	384	138	130	368	467
peak566	53	28	81	143	54	45	79	304
peak567	67	64	231	486	165	103	363	486
peak568	99	74	293	950	149	126	403	1091
peak569	110	41	97	262	195	90	131	400
peak570	338	258	2237	2699	504	316	2233	2738
peak571	37	6	363	379	36	52	202	866
peak572	13	0	73	72	13	1	57	110
peak573	40	15	194	291	23	48	118	601
peak574	16	23	92	11	21	54	61	66
peak575	114	83	1290	394	108	176	855	847
peak576	142	111	329	454	231	103	469	660
peak577	20	7	62	309	27	5	89	436
peak578	132	74	583	2293	110	100	522	2901
peak579	7	1	21	157	11	9	46	285
peak580	0	0	2	33	1	0	2	42
peak581	4	2	79	176	3	3	66	82
peak582	155	108	410	93	90	142	241	106
peak583	304	154	428	376	194	299	277	336
peak584	181	56	112	114	100	133	85	81
peak585	474	347	3322	1394	413	534	2428	1161
peak586	53	0	346	182	65	16	364	111
peak587	496	229	2830	1378	409	238	2270	1120
peak588	53	11	444	563	114	69	544	708
peak589	55	16	215	167	62	64	194	261
peak590	51	24	222	27	27	35	100	81
peak591	42	22	107	193	31	28	52	188
peak592	312	119	3369	2719	329	335	2428	3165
peak593	11	6	235	169	19	8	281	278
peak594	586	359	983	54	448	510	767	14
peak595	369	62	932	1164	276	198	922	640
peak596	10	1	124	811	15	13	103	169
peak597	97	39	434	132	49	48	259	186
peak598	184	135	1502	1350	153	277	1146	1191
peak599	155	49	121	194	147	115	104	363
peak600	27	13	172	20	32	11	80	7
peak601	33	9	499	520	34	31	460	646
peak602	44	28	315	58	10	41	48	73
peak603	354	72	1111	37	33	18	74	5
peak604	875	63	5246	1978	61	22	632	427
peak605	53	24	216	560	26	19	91	553
peak606	218	40	325	250	251	192	307	410
peak607	271	61	882	246	209	150	594	384
peak608	621	193	3021	309	497	474	2003	536
peak609	49	14	219	146	48	15	136	149
peak610	6	0	66	61	4	0	20	84
peak611	550	395	3412	1013	654	614	3227	1558
peak612	206	161	1133	2462	312	349	1229	3670
peak613	43	11	166	143	73	42	132	83
peak614	10	2	68	140	22	0	65	78
peak615	6	6	96	1061	6	2	89	724
peak616	75	68	455	532	82	89	421	798
peak617	193	126	1302	1274	216	157	1098	1195
peak618	188	105	793	59	231	242	854	122
peak619	2	0	17	22	2	0	10	131
peak620	60	17	121	370	24	81	61	442
peak621	52	16	121	186	32	68	82	150
peak622	69	68	330	89	40	103	166	87
peak623	23	4	88	74	15	22	39	49
peak624	0	0	16	61	3	0	9	16
peak625	66	39	144	66	22	93	27	38
peak626	214	90	806	18	56	144	175	23
peak627	46	6	125	81	24	23	60	110
peak628	402	218	1699	1994	716	433	2225	3254
peak629	400	158	914	323	608	357	1412	646
peak630	431	146	2812	2399	806	432	3570	4036
peak631	176	73	239	105	229	242	276	273
peak632	69	23	371	247	118	79	477	457
peak633	22	0	300	451	66	45	435	459
peak634	14	6	215	975	34	30	377	1123
peak635	230	150	857	1184	275	194	612	1080
peak636	49	8	87	138	70	63	90	186
peak637	87	36	342	1842	88	53	428	2466
peak638	81	46	334	1884	75	105	393	1902
peak639	95	34	139	437	60	59	108	578
peak640	5	0	37	59	4	10	13	24
peak641	473	177	3266	1743	312	270	2012	1565
peak642	281	94	694	491	165	103	479	469
peak643	127	19	264	223	163	33	145	179
peak644	94	40	75	129	83	95	37	205
peak645	165	63	107	109	137	120	78	199
peak646	154	39	232	229	119	62	299	174
peak647	82	11	105	97	79	34	115	71
peak648	64	7	77	150	81	48	50	152
peak649	166	90	1575	743	125	117	1129	954
peak650	56	56	121	247	25	76	50	174
peak651	84	76	508	558	34	163	188	613
peak652	51	54	385	351	53	64	205	254
peak653	65	74	189	75	51	110	93	77
peak654	74	40	311	154	39	51	119	182
peak655	51	47	250	14	19	45	86	14
peak656	126	127	468	281	69	206	183	415
peak657	34	38	149	15	37	85	60	6
peak658	113	22	170	249	81	21	90	122
peak659	54	39	149	0	25	61	51	16
peak660	200	70	1332	1234	101	196	575	1221
peak661	121	80	795	1340	80	106	324	1309
peak662	135	96	527	206	58	184	200	291
peak663	99	57	266	10	41	113	115	18
peak664	43	0	197	122	20	19	87	145
peak665	854	445	6019	1635	401	615	1969	1593
peak666	42	9	559	30	19	67	204	22
peak667	42	22	160	16	22	31	48	34
peak668	36	12	160	27	7	8	41	25
peak669	354	246	365	962	261	258	346	899
peak670	74	39	74	281	47	68	91	237
peak671	79	42	135	41	60	71	62	21
peak672	85	40	226	45	51	63	198	22
peak673	4	0	29	156	7	3	28	39
peak674	59	45	407	122	73	32	346	68
peak675	4	2	59	107	6	4	74	79
peak676	1500	825	3751	2104	439	857	769	1245
peak677	462	167	610	552	167	204	186	415
peak678	645	353	4411	3847	387	479	2284	3630
peak679	90	38	545	0	67	96	227	6
peak680	187	182	1152	17	113	133	587	31
peak681	0	0	55	50	2	5	29	33
peak682	173	102	489	257	141	173	353	182
peak683	147	86	797	191	130	130	777	279
peak684	283	155	354	692	233	198	241	444
peak685	264	143	666	255	225	278	564	304
peak686	172	96	429	6	109	242	250	19
peak687	9	0	43	0	12	9	74	0
peak688	0	0	10	141	0	0	8	89
peak689	90	38	45	66	83	112	88	323
peak690	71	30	39	70	87	53	125	198
peak691	55	17	42	68	92	45	87	144
peak692	28	3	81	358	66	37	78	654
peak693	47	18	168	587	87	39	159	990
peak694	62	21	96	8	66	97	126	49
peak695	35	13	71	146	59	18	117	130
peak696	29	3	63	3	35	14	125	0
peak697	27	15	110	16	19	20	83	7
peak698	109	65	1544	3526	91	41	1022	2595
peak699	3	0	14	219	0	0	6	73
peak700	36	13	317	296	20	11	192	263
peak701	28	4	115	12	39	14	103	0
peak702	7	28	44	27	29	7	110	27
peak703	72	8	1104	2865	53	21	603	1234
peak704	117	14	235	121	44	74	108	118
peak705	15	11	129	12	9	10	61	38
peak706	78	14	229	7	46	63	80	0
peak707	103	43	504	151	40	133	152	369
peak708	8	13	25	111	9	17	46	153
peak709	36	21	84	220	70	56	130	356
peak710	66	46	349	286	134	116	374	512
peak711	84	33	437	134	127	109	550	158
peak712	490	123	2373	460	516	204	1981	687
peak713	1	1	32	82	9	17	31	31
peak714	14	0	49	191	13	6	35	229
peak715	17	10	138	21	13	3	83	20
peak716	91	28	249	42	57	34	229	73
peak717	98	100	530	32	39	79	262	14
peak718	110	94	357	151	133	126	347	76
peak719	96	45	592	74	108	156	433	105
peak720	140	45	570	130	137	101	494	96
peak721	2101	1198	2806	60	1145	1044	1424	50
peak722	1053	478	2299	419	721	257	2114	344
peak723	111	39	1402	672	95	132	878	1174
peak724	11	16	169	2	0	10	42	11
peak725	93	20	299	591	135	68	217	314
peak726	99	29	310	685	82	78	191	514
peak727	656	327	3518	1773	488	297	3036	1051
peak728	21	11	99	52	22	7	108	72
peak729	23	11	127	85	27	14	93	106
peak730	49	28	90	88	46	43	67	118
peak731	51	24	129	53	23	47	104	51
peak732	75	60	272	42	44	84	114	32
peak733	184	59	539	114	236	163	516	255
peak734	575	227	1554	236	668	553	1131	574
peak735	130	89	815	1660	63	101	396	850
peak736	103	103	1165	1618	65	96	507	1200
peak737	4	0	45	109	6	0	20	53
peak738	180	70	1041	2111	137	120	677	2066
peak739	67	12	394	239	67	34	291	196
peak740	4	0	34	139	2	0	10	47
peak741	79	35	146	373	45	32	77	384
peak742	398	138	1994	2476	260	177	1171	1497
peak743	29	3	367	1240	31	22	237	814
peak744	32	7	297	964	31	5	194	381
peak745	225	118	484	29	148	193	98	37
peak746	544	317	3349	1582	391	434	2030	1590
peak747	741	473	6471	1521	470	341	3290	1333
peak748	3	1	35	99	2	12	55	87
peak749	131	59	380	14	142	157	247	18
peak750	86	118	188	174	85	92	190	129
peak751	618	236	4166	2154	755	440	3813	1935
peak752	123	74	256	32	130	132	286	27
peak753	72	15	267	845	77	63	215	310
peak754	79	91	467	359	94	136	505	259
peak755	118	62	306	347	93	136	205	352
peak756	99	57	605	101	71	59	318	67
peak757	162	98	1300	351	137	119	623	217
peak758	55	18	164	20	54	16	92	29
peak759	422	275	3198	2247	917	1102	6130	6596
peak760	291	116	287	179	815	561	389	627
peak761	220	143	152	216	483	596	202	816
peak762	313	61	799	822	780	341	1877	3307
peak763	313	58	2334	2173	432	229	2530	2680
peak764	191	101	1473	651	295	238	1234	917
peak765	826	304	3183	8626	697	552	2959	9331
peak766	850	455	3346	14087	815	690	4412	11616
peak767	102	14	816	162	103	113	528	160
peak768	29	3	114	9	29	0	115	4
peak769	76	15	392	2270	97	122	443	2990
peak770	175	85	524	1154	203	377	560	1550
peak771	43	69	322	56	54	158	442	144
peak772	10	4	107	1	8	16	51	0
peak773	13	16	182	78	11	26	101	64
peak774	20	4	244	141	9	1	93	89
peak775	124	46	480	170	108	41	297	122
peak776	50	13	79	266	36	6	63	192
peak777	36	52	106	46	15	43	39	61
peak778	261	161	869	713	178	203	679	497
peak779	10	4	36	111	8	5	15	123
peak780	13	2	45	70	13	0	26	122
peak781	88	22	188	342	87	81	160	368
peak782	107	43	195	548	75	147	163	653
peak783	120	26	265	1504	144	133	220	1491
peak784	111	25	258	148	93	104	152	105
peak785	53	24	164	198	60	35	101	133
peak786	26	14	55	111	40	12	74	105
peak787	34	5	178	23	37	7	130	24
peak788	4	2	28	119	5	0	46	138
peak789	17	13	71	9	13	19	34	9
peak790	40	16	470	598	46	13	307	535
peak791	330	89	2953	2687	368	246	2058	2925
peak792	128	49	1125	861	148	95	806	913
peak793	19	12	123	565	20	24	79	570
peak794	3	0	79	324	3	0	48	243
peak795	14	7	219	539	9	20	135	570
peak796	425	94	2424	368	159	250	582	331
peak797	6	8	250	158	6	3	110	210
peak798	19	0	157	95	4	10	86	94
peak799	6	5	83	1	2	24	29	0
peak800	17	0	124	44	13	9	45	103
peak801	27	3	113	25	27	32	48	140
peak802	24	0	105	13	16	7	58	40
peak803	138	61	700	176	139	115	497	232
peak804	36	9	583	17	34	12	232	42
peak805	298	134	961	168	153	202	466	115
peak806	417	169	3536	2150	440	344	2625	2080
peak807	465	301	1186	20	320	419	519	17
peak808	127	4	888	1932	128	16	552	844
peak809	21	6	58	376	8	2	40	90
peak810	141	11	126	226	91	33	67	67
peak811	637	172	2150	181	289	155	887	108
peak812	198	128	1766	900	183	184	1252	1073
peak813	0	0	1	72	0	0	1	17
peak814	135	68	589	41	82	51	145	12
peak815	105	78	245	25	68	29	105	20
peak816	189	125	556	469	145	20	403	448
peak817	440	355	1181	1028	375	212	803	670
peak818	522	463	1645	228	339	373	901	209
peak819	14	17	24	117	12	11	35	103
peak820	224	94	1643	283	524	315	2737	521
peak821	217	107	1084	701	469	323	1842	1369
peak822	90	76	343	3	226	186	501	28
peak823	16	23	53	33	20	17	59	14
peak824	19	9	108	47	14	6	82	78
peak825	30	37	273	197	35	17	211	164
peak826	35	3	215	315	22	15	89	156
peak827	4	0	27	48	1	3	13	25
peak828	546	236	2734	147	263	217	1134	176
peak829	73	24	384	10	30	43	174	5
peak830	163	126	2173	3768	81	111	750	4539
peak831	39	1	136	47	26	39	55	13
peak832	37	4	510	299	22	11	210	344
peak833	1207	638	7173	13043	736	831	4248	8927
peak834	27	2	238	37	25	11	118	19
peak835	110	54	192	185	170	97	191	129
peak836	3	0	43	182	1	0	11	99
peak837	195	2	997	292	95	117	423	623
peak838	135	16	804	350	70	118	380	812
peak839	59	0	257	68	44	21	80	159
peak840	387	155	1962	309	202	234	935	293
peak841	303	187	1053	94	209	337	587	85
peak842	22	6	172	90	13	10	128	80
peak843	20	0	110	93	17	0	95	51
peak844	32	8	102	78	48	9	136	116
peak845	185	46	1083	853	324	143	1373	667
peak846	425	300	2135	110	392	530	1821	93
peak847	181	108	897	19	209	125	982	28
peak848	85	17	121	407	29	17	61	247
peak849	33	14	44	398	20	11	25	261
peak850	28	8	25	232	10	2	17	105
peak851	27	4	45	145	20	10	19	94
peak852	37	3	81	290	26	20	29	217
peak853	30	15	64	162	8	16	31	67
peak854	54	13	96	303	11	15	42	181
peak855	41	22	75	241	10	23	33	189
peak856	44	1	142	123	20	24	63	60
peak857	12	0	69	195	7	4	23	98
peak858	91	9	159	135	86	58	76	68
peak859	94	44	507	29	71	153	299	82
peak860	181	149	1175	1264	132	178	714	963
peak861	89	132	216	14	64	125	127	16
peak862	180	102	650	1036	144	205	618	1289
peak863	230	251	1109	673	263	423	1025	798
peak864	137	131	303	217	134	309	215	233
peak865	88	99	217	1791	90	131	317	1444
peak866	340	335	3935	14074	384	612	3626	14378
peak867	41	24	117	120	30	26	155	227
peak868	35	14	83	133	20	12	47	152
peak869	35	20	144	18	18	0	84	46
peak870	52	29	439	99	19	27	232	116
peak871	85	73	770	994	50	141	509	1278
peak872	8	7	49	125	8	3	29	133
peak873	634	381	2115	2744	373	404	1583	2838
peak874	70	20	292	24	33	24	178	80
peak875	429	244	1194	1719	281	374	839	2195
peak876	146	91	655	1185	87	137	393	1461
peak877	133	107	201	904	78	86	194	1008
peak878	3698	1650	19466	46967	3245	2510	18074	41619
peak879	233	58	594	848	204	215	407	696
peak880	70	45	297	115	36	42	209	323
peak881	291	103	1187	639	283	245	1026	1010
peak882	165	74	1542	173	136	157	1082	294
peak883	388	184	2768	1838	321	421	1861	2943
peak884	127	45	509	17	110	95	416	70
peak885	43	16	69	0	13	70	101	22
peak886	40	21	165	121	36	33	157	262
peak887	4	0	24	55	6	5	10	15
peak888	119	43	368	172	136	29	211	80
peak889	303	142	1852	993	205	192	1116	523
peak890	210	63	1325	782	165	79	893	496
peak891	802	373	1214	91	541	457	1094	93
peak892	414	61	1665	915	363	77	1208	723
peak893	157	45	1616	1533	150	55	1440	1212
peak894	50	45	180	0	25	82	40	0
peak895	72	66	383	43	16	51	87	16
peak896	3	8	73	486	2	0	28	208
peak897	262	189	2133	476	253	151	1405	392
peak898	93	67	932	436	64	55	484	539
peak899	63	50	202	7	40	46	126	15
peak900	13	11	75	13	14	24	36	20
peak901	78	27	111	80	67	63	89	62
peak902	204	147	572	920	202	119	380	694
peak903	206	149	2991	3595	246	177	2344	2305
peak904	965	536	5338	3912	1067	900	5934	4611
peak905	7	0	109	104	3	0	57	115
peak906	15	4	126	5	17	27	64	20
peak907	9	5	114	20	8	9	51	29
peak908	12	8	160	36	7	0	92	35
peak909	580	344	4787	2994	548	381	3105	2789
peak910	0	4	14	70	0	1	3	45
peak911	7	12	75	12	1	13	26	57
peak912	20	2	103	0	9	23	19	0
peak913	52	6	47	125	21	31	19	13
peak914	261	24	690	780	211	154	299	389
peak915	56	31	332	7	23	73	70	5
peak916	71	32	621	118	34	43	211	103
peak917	208	136	791	317	254	206	709	230
peak918	348	171	2344	981	318	306	2436	1632
peak919	2	0	25	54	12	5	36	79
peak920	117	55	587	175	102	96	390	200
peak921	161	80	410	685	138	88	412	881
peak922	33	9	42	103	39	38	41	95
peak923	18	22	66	176	2	33	28	60
peak924	17	22	89	48	5	7	41	16
peak925	43	68	426	129	17	37	172	62
peak926	30	34	161	0	23	23	77	13
peak927	12	5	71	291	4	8	47	203
peak928	22	28	115	31	5	43	38	17
peak929	29	14	358	208	7	39	86	206
peak930	111	156	287	71	68	84	181	44
peak931	27	3	39	264	14	20	29	140
peak932	429	408	2791	976	427	363	2291	831
peak933	2	3	17	46	2	13	9	27
peak934	566	480	2552	8059	568	670	1922	8310
peak935	36	5	612	207	95	46	742	220
peak936	5	0	22	266	5	7	21	137
peak937	198	77	504	1450	165	108	355	1632
peak938	115	73	369	1604	72	118	360	2049
peak939	125	38	443	530	79	115	345	734
peak940	40	2	118	459	28	30	68	430
peak941	159	79	851	4598	149	170	540	5334
peak942	211	66	1335	18951	152	142	1098	12348
peak943	81	33	259	1281	44	27	171	1453
peak944	25	14	89	280	17	37	65	297
peak945	84	41	187	540	41	63	100	624
peak946	235	131	335	771	191	238	171	799
peak947	806	575	3128	3566	398	929	2077	4291
peak948	333	263	848	1897	201	466	652	2187
peak949	257	252	792	120	213	379	483	135
peak950	594	456	3327	2031	463	606	2360	1766
peak951	223	225	1223	2914	139	203	609	2284
peak952	36	32	364	874	26	35	163	613
peak953	95	67	1254	2807	134	125	1063	3686
peak954	29	2	88	540	20	22	53	262
peak955	6	6	29	84	2	5	16	65
peak956	320	146	912	143	464	324	826	179
peak957	222	174	225	98	262	221	258	72
peak958	176	118	540	722	215	155	730	777
peak959	37	10	232	529	32	39	243	291
peak960	13	1	89	4	23	7	51	20
peak961	439	204	3783	4492	507	519	3061	5252
peak962	42	5	382	1323	63	42	406	1202
peak963	27	37	91	43	56	36	112	34
peak964	103	15	244	97	127	97	188	210
peak965	34	4	145	27	29	13	152	114
peak966	28	11	211	170	28	9	287	295
peak967	15	19	160	252	13	16	225	460
peak968	11	2	194	211	14	48	146	562
peak969	9	2	111	16	8	14	89	16
peak970	169	43	1118	1386	125	31	896	1103
peak971	12	0	35	53	8	7	25	101
peak972	76	25	141	251	65	27	122	140
peak973	163	32	1351	543	161	81	685	515
peak974	198	24	841	592	150	90	698	975
peak975	4	3	21	84	1	0	21	74
peak976	161	97	1139	3	77	132	486	3
peak977	155	73	1250	765	95	100	790	685
peak978	20	8	84	283	7	11	35	70
peak979	17	3	264	825	18	19	194	413
peak980	6	9	32	70	4	15	18	123
peak981	228	157	543	73	102	158	198	63
peak982	136	79	537	54	88	47	271	61
peak983	108	52	312	10	42	82	95	17
peak984	38	25	112	89	24	27	62	97
peak985	87	104	476	2	90	64	317	8
peak986	5	0	8	41	7	9	14	37
peak987	497	294	3828	1215	540	518	3341	1235
peak988	8	3	105	73	28	9	104	60
peak989	147	52	553	3345	173	54	491	1817
peak990	195	76	657	2341	181	166	604	2052
peak991	24	14	304	252	17	28	88	402
peak992	9	10	107	10	11	14	30	18
peak993	40	25	368	4	22	15	158	28
peak994	148	47	369	74	65	55	182	92
peak995	271	78	697	21	216	113	318	58
peak996	55	53	279	7	16	60	129	19
peak997	69	36	311	0	35	82	104	0
peak998	23	22	132	309	35	19	107	300
peak999	37	0	71	251	24	14	57	76
peak1000	1254	704	3572	99	856	970	2201	66
peak1001	2	0	23	90	0	0	5	34
peak1002	167	79	483	102	63	262	140	263
peak1003	173	82	741	561	61	231	187	1348
peak1004	68	79	341	18	24	154	80	37
peak1005	249	173	1523	465	91	368	478	1217
peak1006	0	5	2	206	0	1	8	169
peak1007	6	1	90	138	5	10	31	96
peak1008	81	25	265	12	30	99	78	12
peak1009	125	69	610	94	26	109	166	98
peak1010	189	116	1703	721	64	241	458	711
peak1011	102	75	676	69	26	60	124	113
peak1012	145	105	1015	599	47	128	268	762
peak1013	26	9	62	91	12	43	15	28
peak1014	72	26	342	12	31	63	78	9
peak1015	63	43	128	215	52	22	112	159
peak1016	3	0	42	216	2	0	39	174
peak1017	19	0	255	179	8	0	105	89
peak1018	16	0	115	0	4	8	35	30
peak1019	40	14	193	0	6	6	47	11
peak1020	10	0	91	27	9	2	28	34
peak1021	506	167	1320	10	350	238	1204	43
peak1022	1	6	13	126	1	3	7	85
peak1023	91	26	431	311	82	19	359	430
peak1024	59	16	202	6	17	21	48	6
peak1025	41	11	172	0	18	21	54	0
peak1026	40	73	402	18	25	44	162	0
peak1027	117	36	980	265	52	78	402	471
peak1028	178	124	666	2	75	119	159	0
peak1029	386	146	1235	39	140	229	173	40
peak1030	535	334	3384	4307	240	392	1094	4123
peak1031	98	54	222	550	48	107	65	535
peak1032	145	40	334	576	82	138	133	614
peak1033	46	7	164	520	27	51	71	318
peak1034	258	88	1193	3136	146	110	457	2875
peak1035	91	61	269	369	51	92	129	371
peak1036	126	68	241	867	63	93	107	782
peak1037	120	72	248	1257	61	159	93	1169
peak1038	75	20	206	228	21	16	56	288
peak1039	126	25	412	273	63	63	175	417
peak1040	132	43	199	177	40	66	96	226
peak1041	87	53	208	383	21	104	59	434
peak1042	7	8	182	79	7	12	40	73
peak1043	48	25	207	504	94	49	232	488
peak1044	13	16	80	35	7	30	30	14
peak1045	41	17	328	8	11	14	64	6
peak1046	0	0	4	64	0	0	2	27
peak1047	3	0	5	77	2	1	3	30
peak1048	49	21	124	9	34	28	88	23
peak1049	99	50	521	78	42	31	220	98
peak1050	73	67	290	50	45	110	156	31
peak1051	14	19	198	3	15	13	101	0
peak1052	18	25	65	51	12	2	40	25
peak1053	20	13	127	165	24	13	57	135
peak1054	264	113	739	777	192	79	417	434
peak1055	8	1	64	154	23	2	47	39
peak1056	2	0	6	87	1	0	6	35
peak1057	211	120	511	6	111	285	198	0
peak1058	622	77	18325	9886	683	146	12111	9529
peak1059	1130	595	2013	163	710	689	1147	222
peak1060	474	368	2210	1694	607	730	2504	2507
peak1061	206	171	193	190	178	234	235	234
peak1062	148	48	698	1517	231	135	972	1419
peak1063	154	75	670	145	70	83	361	155
peak1064	14	12	72	3	13	6	30	0
peak1065	113	22	846	503	62	18	553	435
peak1066	145	48	1049	118	98	37	484	149
peak1067	8127	3624	19779	3883	8180	4968	21532	4390
peak1068	3697	1104	2260	1294	4220	1759	3055	1383
peak1069	3142	738	8162	889	2958	1088	7933	1651
peak1070	784	246	7475	4232	789	411	7172	5981
peak1071	1844	265	29200	12620	2218	607	32131	12377
peak1072	0	0	15	18	0	1	6	89
peak1073	165	32	481	37	123	60	275	34
peak1074	18	3	148	6	72	15	176	19
peak1075	176	41	326	360	213	60	255	185
peak1076	421	210	1632	178	441	391	877	325
peak1077	7	1	15	128	3	13	9	158
peak1078	23	10	133	110	25	34	141	134
peak1079	158	113	214	10	204	108	202	27
peak1080	250	81	1437	144	106	185	575	155
peak1081	10	2	95	31	4	40	39	44
peak1082	13	0	40	86	6	2	28	79
peak1083	33	1	153	610	26	0	98	279
peak1084	230	110	625	39	168	162	394	111
peak1085	330	65	887	448	421	194	647	320
peak1086	192	102	173	293	218	125	152	202
peak1087	1178	466	7692	4921	1013	745	4601	5242
peak1088	250	140	325	532	277	302	261	597
peak1089	93	37	216	0	44	39	123	4
peak1090	96	45	284	28	66	49	147	12
peak1091	218	87	756	67	131	175	384	46
peak1092	93	45	450	549	90	50	410	541
peak1093	64	32	447	244	58	20	294	173
peak1094	7	0	105	66	4	4	52	30
peak1095	3	0	45	110	3	0	19	41
peak1096	84	34	548	624	96	32	486	542
peak1097	32	17	77	141	40	36	84	101
peak1098	111	78	1040	776	109	117	805	926
peak1099	23	7	179	289	23	30	162	485
peak1100	261	158	2104	375	218	129	1237	223
peak1101	243	97	628	471	176	167	486	450
peak1102	90	9	246	133	105	66	243	82
peak1103	1	2	3	106	1	0	9	25
peak1104	109	29	169	245	132	45	110	91
peak1105	739	527	4592	5946	721	354	4789	3450
peak1106	3	1	18	42	2	5	6	98
peak1107	2	0	47	48	11	16	35	105
peak1108	9	1	46	22	6	9	31	107
peak1109	119	32	260	41	84	19	176	9
peak1110	15	0	83	30	14	0	73	8
peak1111	110	39	199	62	94	62	159	101
peak1112	94	46	103	65	76	54	49	52
peak1113	135	66	296	303	104	53	252	309
peak1114	77	70	62	221	67	53	73	198
peak1115	24	10	75	5	18	8	36	7
peak1116	42	15	149	39	23	13	85	29
peak1117	67	39	326	314	35	45	230	229
peak1118	102	87	379	115	95	142	276	108
peak1119	33	35	127	38	41	31	43	10
peak1120	62	33	152	41	70	40	118	29
peak1121	41	19	116	116	49	23	84	118
peak1122	27	4	82	123	28	16	75	144
peak1123	1712	427	1004	1924	797	498	470	1838
peak1124	35	23	195	35	29	46	121	42
peak1125	7	4	44	163	6	0	28	158
peak1126	1	0	4	58	0	0	1	61
peak1127	36	14	112	7	27	83	28	32
peak1128	7	2	23	75	4	19	15	92
peak1129	36	9	295	288	26	15	174	627
peak1130	86	27	234	45	51	57	180	15
peak1131	17	8	30	76	28	21	31	45
peak1132	352	153	1993	788	356	177	2642	1377
peak1133	31	11	168	45	73	91	192	170
peak1134	129	91	1469	1154	177	311	1346	2919
peak1135	76	30	236	73	83	115	176	172
peak1136	36	27	138	3	35	82	115	0
peak1137	53	20	325	0	46	10	136	3
peak1138	25	3	195	233	25	15	161	289
peak1139	12	7	105	34	7	4	53	47
peak1140	0	0	0	94	0	0	0	23
peak1141	178	104	1495	143	126	95	762	118
peak1142	76	41	248	17	88	49	131	16
peak1143	220	99	580	178	209	106	565	114
peak1144	20	0	223	25	17	7	120	32
peak1145	403	137	1947	316	219	233	1288	242
peak1146	435	256	3091	84	317	314	2138	90
peak1147	425	459	2058	1606	189	419	693	1008
peak1148	48	22	200	40	36	23	97	36
peak1149	305	130	190	129	150	196	149	196
peak1150	21	14	81	37	11	36	21	37
peak1151	951	502	5576	6417	631	470	3025	3680
peak1152	76	47	113	14	70	44	89	40
peak1153	642	325	2869	3733	875	709	3277	3141
peak1154	7	8	148	777	10	7	67	541
peak1155	8	7	56	68	25	4	44	19
peak1156	37	25	100	133	12	32	73	233
peak1157	110	55	301	0	62	75	127	4
peak1158	25	15	140	170	18	28	101	242
peak1159	4	0	77	60	8	40	62	204
peak1160	40	19	213	270	14	33	56	280
peak1161	37	27	155	9	14	20	44	0
peak1162	32	15	160	1	7	6	32	0
peak1163	37	7	129	0	6	15	14	0
peak1164	8	2	115	30	11	0	82	30
peak1165	63	52	223	180	54	25	281	265
peak1166	5	2	13	552	0	0	10	140
peak1167	147	120	361	648	199	166	321	424
peak1168	100	35	677	1401	183	55	1116	804
peak1169	102	107	561	28	173	135	676	37
peak1170	50	9	87	29	50	60	63	122
peak1171	297	99	1547	12	226	492	822	51
peak1172	51	13	195	19	23	63	113	12
peak1173	11	6	123	116	10	5	149	175
peak1174	93	19	570	362	44	71	368	563
peak1175	357	100	3891	2300	129	184	1280	2249
peak1176	44	6	181	8	32	81	96	66
peak1177	148	96	1222	127	113	167	774	237
peak1178	53	12	248	278	55	58	244	247
peak1179	19	0	126	78	26	17	121	69
peak1180	200	29	821	184	270	153	613	176
peak1181	126	29	552	34	128	46	379	23
peak1182	56	33	167	0	19	68	37	12
peak1183	152	82	730	42	65	160	198	86
peak1184	40	19	177	0	19	13	36	2
peak1185	45	23	119	0	21	56	56	0
peak1186	80	62	289	46	69	76	192	33
peak1187	94	41	182	440	73	69	160	277
peak1188	85	71	164	351	73	132	87	344
peak1189	64	27	200	342	44	49	157	207
peak1190	44	45	205	550	44	35	169	496
peak1191	43	29	182	147	35	61	100	207
peak1192	70	68	255	4	53	68	97	0
peak1193	71	79	154	22	54	38	100	22
peak1194	89	42	156	316	114	111	251	384
peak1195	34	34	201	3	23	85	107	39
peak1196	191	79	1249	2	49	128	216	12
peak1197	477	301	4278	473	234	228	1638	267
peak1198	28	10	94	6	2	0	17	0
peak1199	222	104	720	43	184	285	477	73
peak1200	112	65	187	48	114	101	173	115
peak1201	3	10	30	7	8	5	58	38
peak1202	0	1	8	40	8	0	28	118
peak1203	0	0	17	66	0	7	18	71
peak1204	95	57	454	147	119	122	542	366
peak1205	83	40	182	43	113	115	240	102
peak1206	221	157	739	60	124	176	421	36
peak1207	106	45	411	376	61	59	339	447
peak1208	148	89	362	2	68	49	121	0
peak1209	35	18	73	46	30	16	121	112
peak1210	7	5	51	95	5	7	37	15
peak1211	303	116	754	246	200	198	434	160
peak1212	390	106	1874	858	263	220	1304	1471
peak1213	62	11	311	25	22	16	130	46
peak1214	41	28	318	74	15	53	173	163
peak1215	335	181	1066	801	429	301	890	561
peak1216	112	36	220	104	94	90	211	135
peak1217	9	0	64	85	2	5	35	68
peak1218	121	69	669	275	138	96	407	247
peak1219	282	253	2113	170	206	279	1334	157
peak1220	38	29	416	21	49	37	293	77
peak1221	35	19	249	23	35	0	121	15
peak1222	79	20	734	227	66	22	496	206
peak1223	1432	1245	2169	7322	2457	1718	3093	7999
peak1224	2508	1998	15604	14632	3792	2946	19187	14106
peak1225	185	138	525	419	314	180	787	523
peak1226	2	7	23	2511	13	18	44	347
peak1227	21	117	35	236	21	29	51	58
peak1228	65	68	143	0	38	60	58	0
peak1229	273	136	1789	334	109	299	640	470
peak1230	147	39	824	309	93	112	284	186
peak1231	0	0	2	180	0	1	4	69
peak1232	57	91	202	229	88	76	262	171
peak1233	49	16	113	24	14	25	36	17
peak1234	69	38	402	5	10	24	80	40
peak1235	49	11	126	0	10	17	22	0
peak1236	1206	414	13503	8022	657	970	5104	4760
peak1237	549	133	1327	1506	377	370	554	976
peak1238	1094	294	4341	6923	695	705	1940	5253
peak1239	38	44	206	1	13	34	60	1
peak1240	18	19	95	2	10	16	33	0
peak1241	49	16	226	78	9	22	59	19
peak1242	239	127	2706	3961	71	84	867	1536
peak1243	88	58	390	542	31	33	125	139
peak1244	62	2	463	206	59	8	205	219
peak1245	161	52	809	3	65	119	263	2
peak1246	15	2	110	425	4	12	42	100
peak1247	120	25	438	199	242	104	819	275
peak1248	92	89	373	82	163	109	750	94
peak1249	27	5	283	6	21	35	86	18
peak1250	42	41	196	14	19	77	89	0
peak1251	34	8	231	115	24	10	150	81
peak1252	110	60	498	0	44	174	129	0
peak1253	830	132	2465	1294	577	297	1306	1090
peak1254	114	22	1192	1207	52	56	403	710
peak1255	327	94	347	233	168	163	124	232
peak1256	133	17	164	162	96	68	56	78
peak1257	932	408	4595	13	327	781	1407	18
peak1258	113	37	376	111	46	54	102	58
peak1259	60	34	257	128	30	16	72	46
peak1260	604	312	2969	3	190	529	707	1
peak1261	83	16	297	223	54	14	139	170
peak1262	27	1	213	118	13	12	157	191
peak1263	33	4	110	36	17	4	87	24
peak1264	170	65	547	186	84	107	319	144
peak1265	4	0	16	172	0	0	1	123
peak1266	81	16	329	0	36	46	117	0
peak1267	61	29	181	0	41	27	46	0
peak1268	44	17	185	1	22	15	44	0
peak1269	60	13	244	0	29	49	91	1
peak1270	31	5	121	68	6	7	33	134
peak1271	13	0	38	91	12	7	49	48
peak1272	42	5	284	2	23	42	100	0
peak1273	101	16	574	168	69	95	282	281
peak1274	6	9	59	69	10	0	39	50
peak1275	213	127	931	9	134	155	595	16
peak1276	188	45	1116	49	96	52	464	68
peak1277	473	76	587	250	563	186	485	206
peak1278	0	0	52	235	1	0	30	131
peak1279	102	26	82	89	63	49	40	138
peak1280	80	26	256	6	43	109	79	0
peak1281	31	9	94	0	17	37	35	10
peak1282	23	6	105	61	11	18	54	68
peak1283	16	0	90	284	16	33	92	577
peak1284	1	5	40	79	6	1	55	96
peak1285	52	1	132	251	57	14	72	92
peak1286	754	375	3282	288	689	1023	2620	613
peak1287	188	96	931	23	66	143	207	11
peak1288	14	3	88	4	8	38	28	10
peak1289	54	1	322	83	38	10	91	52
peak1290	240	58	1287	871	91	89	312	822
peak1291	4	7	19	104	1	19	12	42
peak1292	1	1	38	214	4	0	35	46
peak1293	97	30	288	114	74	2	163	64
peak1294	39	19	259	50	15	20	88	31
peak1295	196	37	1065	38	73	116	326	30
peak1296	24	32	184	0	12	2	47	0
peak1297	17	3	133	6	6	0	50	4
peak1298	42	1	145	27	17	3	53	6
peak1299	47	14	131	5	70	55	122	2
peak1300	81	24	209	23	32	26	114	53
peak1301	21	3	108	0	7	8	17	0
peak1302	79	22	609	42	30	88	128	35
peak1303	28	1	135	0	11	10	32	0
peak1304	29	5	115	106	39	19	118	59
peak1305	30	0	263	440	34	18	239	177
peak1306	173	37	519	0	49	57	144	0
peak1307	490	203	2463	145	176	288	649	152
peak1308	307	182	3069	8809	132	280	1004	7373
peak1309	109	48	383	12	44	112	100	24
peak1310	52	54	132	21	37	36	85	36
peak1311	120	62	496	0	63	63	146	0
peak1312	46	20	141	0	15	4	54	0
peak1313	36	12	127	0	14	19	30	0
peak1314	21	14	117	0	7	23	39	10
peak1315	15	10	175	142	10	3	120	125
peak1316	3	0	24	52	3	0	16	7
peak1317	19	11	137	0	7	22	22	0
peak1318	36	22	129	155	18	18	74	140
peak1319	46	54	316	29	37	52	249	8
peak1320	72	30	397	153	69	61	386	252
peak1321	2	8	35	55	8	0	48	59
peak1322	24	17	102	25	6	38	30	27
peak1323	3240	4061	3439	112	1360	3501	1521	77
peak1324	31	8	193	0	32	58	87	0
peak1325	91	46	495	3	53	117	172	6
peak1326	51	16	101	0	37	42	54	14
peak1327	75	32	354	6	45	33	135	2
peak1328	130	83	831	12	54	119	239	17
peak1329	437	53	685	244	274	176	279	303
peak1330	12	20	51	56	7	5	32	22
peak1331	360	127	879	211	200	252	360	174
peak1332	88	18	454	69	39	38	184	99
peak1333	7	14	70	14	15	17	68	0
peak1334	67	40	749	422	54	79	558	779
peak1335	93	34	203	45	46	58	215	131
peak1336	172	17	523	56	145	149	341	104
peak1337	23	19	101	6	14	10	48	17
peak1338	86	50	454	257	75	98	451	375
peak1339	163	34	512	98	60	32	242	84
peak1340	295	151	2665	586	166	364	793	1340
peak1341	39	21	221	0	5	30	22	4
peak1342	0	0	11	62	0	0	18	10
peak1343	208	57	707	2817	136	99	285	1145
peak1344	83	15	225	38	34	77	120	37
peak1345	43	13	288	81	21	44	139	131
peak1346	140	60	1155	494	44	73	412	593
peak1347	0	0	0	135	0	0	4	18
peak1348	0	1	4	551	0	0	3	309
peak1349	356	236	1508	155	351	583	1282	284
peak1350	57	16	387	62	39	44	167	78
peak1351	0	0	10	70	1	0	10	47
peak1352	105	49	230	0	59	64	117	3
peak1353	48	8	357	0	32	50	82	7
peak1354	70	18	290	0	29	61	111	7
peak1355	304	134	687	3	97	133	270	17
peak1356	81	2	237	11	12	0	35	9
peak1357	145	53	576	44	30	26	93	16
peak1358	371	146	3795	2475	275	214	1979	3034
peak1359	9	14	124	3475	8	10	83	1933
peak1360	49	3	253	6	13	6	87	17
peak1361	491	153	1795	74	154	406	417	27
peak1362	180	80	842	0	78	163	122	12
peak1363	27	25	151	6	17	48	87	18
peak1364	83	42	257	0	47	134	81	0
peak1365	13	6	124	5	3	45	37	12
peak1366	746	119	2274	258	573	182	1579	231
peak1367	178	34	1313	19	78	35	435	0
peak1368	2147	970	6765	412	1607	936	3616	286
peak1369	1	0	19	97	1	0	10	76
peak1370	118	24	624	634	123	101	483	581
peak1371	84	39	419	4	59	38	290	15
peak1372	51	58	223	153	51	46	150	136
peak1373	160	61	869	197	120	97	610	205
peak1374	99	32	337	48	86	46	229	42
peak1375	24	6	107	48	29	6	64	59
peak1376	36	23	46	83	27	17	53	197
peak1377	41	18	84	278	56	17	121	293
peak1378	98	45	1034	870	79	66	678	924
peak1379	165	193	938	1451	177	164	918	727
peak1380	45	55	72	270	70	52	55	200
peak1381	78	67	132	151	101	43	150	80
peak1382	2	0	14	44	6	1	19	54
peak1383	479	204	735	266	245	149	420	331
peak1384	23	13	12	82	4	12	10	27
peak1385	57	43	243	115	22	39	122	102
peak1386	38	32	264	82	45	45	132	82
peak1387	18	0	76	106	11	9	44	167
peak1388	27	12	311	14	23	13	173	84
peak1389	181	38	956	31	124	153	439	68
peak1390	399	194	1295	13	134	391	411	30
peak1391	83	12	186	97	81	80	197	191
peak1392	36	11	48	157	69	51	71	168
peak1393	85	34	97	128	91	102	132	293
peak1394	173	78	160	185	204	169	279	364
peak1395	60	13	184	244	74	49	214	155
peak1396	22	17	124	99	25	49	111	127
peak1397	152	120	370	328	146	194	388	377
peak1398	107	20	573	297	148	123	489	498
peak1399	36	9	294	450	36	49	271	675
peak1400	373	104	2507	1209	331	309	1555	2295
peak1401	443	123	5711	5148	344	326	3410	9665
peak1402	98	13	188	413	72	63	101	537
peak1403	219	154	1356	376	183	144	1141	466
peak1404	40	15	118	18	24	16	63	0
peak1405	15	16	53	236	11	4	18	83
peak1406	74	90	491	389	41	77	241	291
peak1407	167	168	1029	614	91	140	520	351
peak1408	73	80	586	80	40	105	210	31
peak1409	242	154	805	77	101	253	287	138
peak1410	22	0	132	25	15	48	68	53
peak1411	98	61	330	60	108	89	217	96
peak1412	125	47	421	111	78	48	380	66
peak1413	29	24	161	4	22	9	73	2
peak1414	83	61	768	6	49	104	325	62
peak1415	376	248	3313	3792	238	309	1883	4022
peak1416	368	214	2304	52	134	240	656	74
peak1417	106	16	435	75	26	97	141	97
peak1418	84	45	334	17	26	78	68	57
peak1419	21	10	112	42	21	8	96	66
peak1420	33	22	240	55	15	21	95	65
peak1421	40	18	134	44	25	19	78	56
peak1422	101	25	258	126	62	68	140	103
peak1423	1550	719	2175	3257	1382	1367	1848	3657
peak1424	717	293	2486	1891	532	609	2064	3518
peak1425	78	37	206	462	48	95	200	985
peak1426	918	458	4021	152	397	672	1094	167
peak1427	70	22	375	4	69	8	80	5
peak1428	93	7	1479	1300	89	21	976	1285
peak1429	23	2	135	134	10	11	77	69
peak1430	47	18	318	94	15	57	103	104
peak1431	36	5	99	0	16	19	20	0
peak1432	5	0	93	143	8	6	74	62
peak1433	12	17	361	105	7	29	117	205
peak1434	25	9	195	66	11	42	58	66
peak1435	45	1	293	0	34	24	110	6
peak1436	42	10	204	0	18	11	82	0
peak1437	29	39	97	12	18	28	75	10
peak1438	186	150	1399	618	145	101	861	502
peak1439	79	18	245	78	14	35	47	51
peak1440	183	55	1084	35	91	73	254	51
peak1441	123	68	392	116	108	140	330	199
peak1442	78	29	204	113	56	78	189	92
peak1443	147	101	1097	246	133	190	726	446
peak1444	209	166	927	57	78	238	394	25
peak1445	12	5	50	179	9	7	20	68
peak1446	220	122	783	4	94	184	255	0
peak1447	72	37	283	7	27	54	39	9
peak1448	28	5	326	668	27	27	151	702
peak1449	93	37	374	674	41	83	207	370
peak1450	40	14	125	12	22	9	58	5
peak1451	44	38	177	0	25	43	75	0
peak1452	48	40	276	8	43	53	125	3
peak1453	37	1	175	53	26	52	104	95
peak1454	36	17	137	5	6	26	56	7
peak1455	106	28	536	118	131	105	310	213
peak1456	10	0	149	47	24	5	101	71
peak1457	10	4	82	0	3	0	37	0
peak1458	46	36	465	30	35	57	223	15
peak1459	62	31	215	19	31	23	171	16
peak1460	190	79	852	105	71	68	266	44
peak1461	6	5	83	0	7	4	19	1
peak1462	32	31	477	101	6	42	157	82
peak1463	1	0	14	89	0	0	5	45
peak1464	14	2	126	398	8	16	54	190
peak1465	50	49	263	0	24	50	102	25
peak1466	34	13	141	4	15	59	14	4
peak1467	170	66	393	5	242	124	245	0
peak1468	76	35	276	14	27	86	37	35
peak1469	84	68	465	0	26	91	115	10
peak1470	15	0	117	5	6	16	38	0
peak1471	91	19	939	94	48	40	308	92
peak1472	60	18	152	32	30	44	43	31
peak1473	29	20	85	2	7	12	55	0
peak1474	2	0	28	97	3	0	11	56
peak1475	81	28	998	900	39	49	392	641
peak1476	51	13	515	261	23	28	203	266
peak1477	523	301	1381	273	424	132	979	96
peak1478	491	274	1026	434	532	115	748	220
peak1479	583	334	957	1241	525	126	776	570
peak1480	48	10	270	0	30	19	61	0
peak1481	132	28	527	20	54	61	241	33
peak1482	62	11	147	5	26	29	99	38
peak1483	142	78	292	0	54	87	135	7
peak1484	12	0	204	774	6	1	103	482
peak1485	12	8	169	51	12	6	67	26
peak1486	53	41	197	37	17	34	94	25
peak1487	56	39	177	37	61	181	159	67
peak1488	101	4	216	143	82	24	161	178
peak1489	6	0	53	4	42	58	148	39
peak1490	131	103	698	934	107	171	800	1119
peak1491	47	4	126	6	28	39	106	29
peak1492	105	23	356	34	63	82	226	34
peak1493	29	5	231	254	20	13	77	110
peak1494	35	10	208	7	19	43	99	19
peak1495	29	13	32	73	16	42	34	135
peak1496	22	23	128	0	11	26	38	0
peak1497	12	10	90	0	6	13	16	5
peak1498	41	166	280	0	87	233	221	12
peak1499	11	18	105	189	9	18	57	210
peak1500	185	64	437	37	160	240	570	75
peak1501	491	563	968	654	377	795	912	757
peak1502	42	12	119	4	36	41	60	23
peak1503	97	44	602	453	75	105	411	701
peak1504	19	28	71	4	16	30	58	25
peak1505	37	23	210	44	46	55	130	28
peak1506	94	64	930	157	79	61	598	259
peak1507	119	28	433	214	102	133	279	335
peak1508	11	6	120	97	20	17	70	159
peak1509	13	4	75	148	14	26	73	200
peak1510	38	33	67	34	31	55	90	73
peak1511	22	11	74	87	15	12	69	184
peak1512	44	1	416	405	25	21	273	360
peak1513	50	14	206	24	44	68	225	107
peak1514	91	10	312	21	46	34	231	16
peak1515	448	234	3595	5056	271	409	1932	5342
peak1516	37	1	155	315	22	35	95	386
peak1517	22	34	162	71	17	34	164	69
peak1518	405	266	4872	17408	301	241	2921	12288
peak1519	194	119	863	67	78	128	320	48
peak1520	73	12	173	2	20	23	35	5
peak1521	23	8	204	71	33	10	128	35
peak1522	149	40	1071	672	111	45	786	793
peak1523	80	29	261	0	62	60	118	1
peak1524	87	50	364	2	71	65	168	18
peak1525	202	129	1162	59	145	191	657	37
peak1526	151	75	565	119	157	77	372	136
peak1527	209	115	1004	277	167	154	951	378
peak1528	17	20	223	127	10	7	100	114
peak1529	26	4	254	142	20	20	136	111
peak1530	84	25	180	181	45	18	96	243
peak1531	235	48	835	51	109	70	323	33
peak1532	77	28	145	79	33	45	55	76
peak1533	1391	842	6046	177	495	1561	1692	259
peak1534	773	458	3369	3525	360	842	1476	4241
peak1535	869	350	5308	2962	463	985	2215	4208
peak1536	368	242	1314	211	330	365	1142	242
peak1537	71	22	419	7	34	30	127	4
peak1538	60	30	219	4	30	14	120	6
peak1539	174	97	1705	799	118	133	783	804
peak1540	58	5	88	117	48	1	114	96
peak1541	26	31	80	103	54	40	140	165
peak1542	53	16	240	120	106	111	484	275
peak1543	23	21	159	122	37	21	163	221
peak1544	0	0	6	46	1	0	12	86
peak1545	143	62	961	170	194	151	884	217
peak1546	34	3	121	59	49	17	130	107
peak1547	40	11	140	14	48	11	116	10
peak1548	242	112	1392	172	147	163	570	301
peak1549	4	0	10	66	4	0	11	30
peak1550	48	30	232	82	22	38	150	105
peak1551	49	29	252	97	33	43	207	95
peak1552	183	124	794	207	123	108	423	145
peak1553	144	58	869	64	137	82	638	54
peak1554	208	121	880	164	123	243	363	178
peak1555	1022	820	2959	335	920	1163	2554	274
peak1556	27	26	104	39	20	14	92	42
peak1557	7	0	69	71	3	5	64	60
peak1558	292	124	1702	645	202	153	976	526
peak1559	203	94	1384	846	167	76	754	533
peak1560	324	93	2192	364	282	125	1334	262
peak1561	65	33	77	183	71	51	78	127
peak1562	291	128	1138	525	326	330	1136	737
peak1563	165	88	795	182	155	250	638	239
peak1564	207	95	837	284	177	213	660	376
peak1565	126	109	441	246	73	146	254	384
peak1566	154	93	342	568	74	179	228	619
peak1567	49	29	73	74	58	26	138	76
peak1568	721	370	2110	14	550	418	1318	24
peak1569	40	24	103	6	20	54	56	0
peak1570	401	228	2448	945	228	386	1337	1253
peak1571	83	73	260	100	38	81	145	101
peak1572	3	0	42	28	5	9	26	127
peak1573	5	0	53	26	7	20	28	143
peak1574	1	0	8	40	0	0	14	229
peak1575	4	13	21	26	5	4	19	93
peak1576	5	0	6	30	5	3	11	174
peak1577	4	3	15	112	2	16	21	309
peak1578	9	0	35	71	3	19	32	222
peak1579	31	11	187	38	24	44	102	41
peak1580	46	43	195	139	14	51	111	172
peak1581	95	27	314	114	82	48	192	114
peak1582	30	8	457	158	78	17	333	81
peak1583	13	8	67	28	20	32	84	13
peak1584	59	12	251	27	59	36	280	78
peak1585	37	24	201	140	17	24	73	200
peak1586	216	125	340	37	194	207	205	19
peak1587	235	34	617	183	180	300	334	501
peak1588	12	2	130	335	9	15	114	851
peak1589	729	382	2706	477	478	820	1778	996
peak1590	146	154	422	79	67	296	222	149
peak1591	18	7	73	18	11	50	55	43
peak1592	723	229	1146	167	758	937	1259	497
peak1593	554	195	2387	2638	728	617	3381	7503
peak1594	79	31	226	58	68	33	233	51
peak1595	60	13	634	2802	93	169	1168	8090
peak1596	465	532	953	119	501	1193	1049	224
peak1597	463	453	1296	79	491	983	1717	145
peak1598	767	543	3647	2038	1173	1188	6302	4391
peak1599	458	359	2022	1570	982	842	3567	2661
peak1600	276	49	979	229	236	75	664	368
peak1601	373	214	1969	61	265	234	975	20
peak1602	1615	1328	3462	1291	1243	1584	2837	1081
peak1603	65	48	79	184	24	28	27	135
peak1604	30	25	58	121	17	31	25	66
peak1605	78	60	247	339	42	61	154	247
peak1606	7	6	48	82	22	0	66	147
peak1607	3	1	55	176	7	5	88	117
peak1608	51	59	313	75	46	56	230	39
peak1609	47	10	56	65	60	22	50	78
peak1610	35	42	95	118	56	71	72	112
peak1611	2	0	9	127	1	0	16	112
peak1612	77	49	258	66	67	108	204	30
peak1613	93	25	222	4	103	57	97	2
peak1614	270	165	694	311	230	274	683	592
peak1615	90	74	217	123	72	111	177	95
peak1616	253	45	583	718	246	185	639	973
peak1617	634	340	2373	1074	397	747	1341	1152
peak1618	337	86	2019	679	538	198	2263	1038
peak1619	696	113	757	180	666	199	533	167
peak1620	410	337	1225	854	409	550	1276	1095
peak1621	242	204	1075	547	226	286	872	746
peak1622	71	150	315	170	102	215	388	290
peak1623	224	93	323	108	207	79	479	170
peak1624	3	1	14	28	1	7	13	29
peak1625	318	162	3033	2923	398	322	2831	3727
peak1626	1	0	12	41	3	0	22	116
peak1627	24	3	23	4	17	21	29	95
peak1628	18	4	21	98	18	31	48	323
peak1629	150	35	1327	396	230	295	1595	1882
peak1630	382	219	2976	55	310	322	1817	75
peak1631	25	2	185	786	26	23	178	628
peak1632	377	221	2089	129	198	304	1215	55
peak1633	717	568	4205	245	346	788	1547	421
peak1634	404	279	1133	735	243	321	539	703
peak1635	181	119	341	114	88	186	215	114
peak1636	108	111	157	455	145	132	182	494
peak1637	358	126	947	1437	397	427	997	3813
peak1638	769	267	4754	3576	870	1170	5082	11093
peak1639	388	144	821	1445	409	520	910	3661
peak1640	173	44	327	649	217	303	463	2001
peak1641	154	65	415	435	207	246	543	1416
peak1642	213	93	428	229	208	335	431	960
peak1643	189	104	640	231	244	248	715	559
peak1644	299	207	1412	710	301	326	832	881
peak1645	228	107	641	99	241	189	349	78
peak1646	16	3	158	508	33	8	131	310
peak1647	6	0	81	233	9	4	75	195
peak1648	410	219	1043	794	406	593	833	1345
peak1649	249	172	1154	1134	210	355	841	1498
peak1650	25	13	173	23	13	30	55	20
peak1651	135	74	955	194	138	119	570	199
peak1652	10	9	129	4	7	10	61	0
peak1653	122	65	409	49	90	73	163	53
peak1654	252	175	2023	949	183	202	1128	737
peak1655	49	20	136	24	39	34	87	0
peak1656	106	36	137	227	90	73	70	137
peak1657	33	3	333	761	40	23	292	598
peak1658	28	0	80	115	25	14	56	113
peak1659	606	234	4728	3319	604	367	3553	3521
peak1660	493	219	7181	2427	527	336	4680	2805
peak1661	285	167	1538	2034	174	154	871	1313
peak1662	243	45	611	113	426	117	847	136
peak1663	486	312	1270	318	704	565	1257	369
peak1664	669	606	4232	1154	747	929	4254	1295
peak1665	11	4	67	47	4	4	75	71
peak1666	156	136	823	87	199	105	1024	122
peak1667	16	18	84	83	7	21	42	44
peak1668	219	99	905	690	294	121	813	980
peak1669	23	6	94	55	33	10	65	25
peak1670	24	8	190	203	50	7	136	149
peak1671	157	32	534	365	144	130	483	472
peak1672	54	13	385	377	116	21	375	337
peak1673	82	12	643	664	132	51	741	596
peak1674	65	17	447	955	58	43	207	933
peak1675	8	0	117	317	5	2	50	189
peak1676	16	10	21	94	38	23	37	80
peak1677	141	98	740	62	134	98	755	37
peak1678	18	40	74	36	33	7	109	26
peak1679	435	346	1540	56	481	338	1594	95
peak1680	355	355	710	378	405	360	696	234
peak1681	1	0	3	90	0	0	0	65
peak1682	8	6	42	171	5	2	32	97
peak1683	32	8	74	122	16	19	68	58
peak1684	220	119	786	1858	172	132	522	1291
peak1685	81	52	268	9	37	33	89	2
peak1686	46	22	186	27	5	23	31	26
peak1687	80	36	266	5	26	109	60	10
peak1688	57	31	385	14	18	44	65	16
peak1689	37	22	111	0	12	39	12	0
peak1690	101	71	630	6	31	84	104	5
peak1691	64	45	549	102	28	44	79	67
peak1692	19	17	109	109	11	18	39	107
peak1693	7	0	150	291	10	9	93	209
peak1694	25	10	435	48	15	17	212	88
peak1695	306	168	1308	571	248	295	800	444
peak1696	196	79	458	17	120	87	247	20
peak1697	39	13	159	102	33	69	123	184
peak1698	443	185	1180	12	219	259	584	73
peak1699	682	536	2887	1844	320	475	1716	1179
peak1700	29	15	252	41	8	33	75	67
peak1701	8	0	77	113	6	1	28	42
peak1702	33	23	72	121	18	21	39	169
peak1703	63	44	173	411	16	70	69	516
peak1704	129	98	860	168	47	179	264	169
peak1705	43	25	131	38	8	50	39	47
peak1706	59	16	223	0	10	60	79	0
peak1707	48	75	148	6	22	52	62	0
peak1708	38	23	136	97	22	32	76	76
peak1709	3	0	12	11	7	9	56	40
peak1710	2	0	27	29	14	2	87	132
peak1711	191	42	747	3	112	77	279	0
peak1712	301	50	548	501	211	92	498	600
peak1713	256	42	729	288	231	79	506	236
peak1714	230	10	1141	136	174	45	487	258
peak1715	49	6	200	74	34	15	95	92
peak1716	79	32	125	115	89	67	108	124
peak1717	143	44	328	212	112	92	269	302
peak1718	402	184	702	67	330	341	540	80
peak1719	316	273	533	67	262	444	429	58
peak1720	205	51	2682	2530	144	73	1180	1401
peak1721	31	13	433	281	26	16	184	223
peak1722	1285	517	12874	24206	1816	1302	13157	22141
peak1723	1000	571	2878	2102	1349	1091	3136	2308
peak1724	1523	871	3378	2575	1603	1606	3122	2700
peak1725	597	362	1243	4121	722	547	1311	5922
peak1726	1043	605	3359	23387	1332	1175	3104	27457
peak1727	1184	614	1518	9898	1653	1153	1783	9289
peak1728	688	446	969	701	809	489	1315	884
peak1729	920	464	1091	855	1110	768	1208	824
peak1730	123	65	115	255	179	64	95	211
peak1731	75	61	529	107	77	49	368	186
peak1732	76	83	435	71	74	115	247	116
peak1733	130	74	462	109	84	139	217	140
peak1734	260	168	455	298	312	167	527	205
peak1735	323	138	1037	564	353	196	1053	271
peak1736	26	5	88	65	28	11	54	35
peak1737	448	281	1727	582	358	296	1414	571
peak1738	25	26	194	109	26	13	165	149
peak1739	23	6	98	26	26	0	32	5
peak1740	41	12	304	121	27	13	117	95
peak1741	28	11	128	35	10	12	30	49
peak1742	2	8	12	98	7	5	13	106
peak1743	157	32	461	110	224	53	318	83
peak1744	471	512	1623	1091	341	281	1203	504
peak1745	1	2	59	272	2	4	34	126
peak1746	3	7	35	355	1	0	43	100
peak1747	49	42	97	1083	90	10	209	439
peak1748	36	34	31	388	38	23	70	155
peak1749	42	45	329	66	55	17	421	12
peak1750	27	0	229	19	32	6	292	15
peak1751	69	20	77	150	71	52	73	113
peak1752	277	267	996	571	114	231	575	331
peak1753	816	622	5213	1212	339	844	1766	997
peak1754	120	70	356	92	47	103	162	134
peak1755	919	384	12593	21616	931	323	9849	11130
peak1756	632	241	3608	1758	509	207	2073	1327
peak1757	498	129	1927	1293	546	214	1176	633
peak1758	204	79	731	134	147	73	417	34
peak1759	229	295	435	848	195	387	408	1146
peak1760	1078	988	4469	23421	1084	2096	4873	26357
peak1761	1030	1007	6925	5942	780	1940	4751	7361
peak1762	457	360	1337	1376	332	969	1007	2536
peak1763	378	347	1910	1524	387	761	1272	2297
peak1764	347	160	649	656	283	515	342	1162
peak1765	60	29	114	356	44	73	89	389
peak1766	218	164	661	3020	168	376	486	1981
peak1767	40	1	134	5	11	17	31	0
peak1768	182	85	920	121	168	124	638	33
peak1769	299	168	2225	374	209	229	1342	450
peak1770	29	12	116	6	26	13	101	23
peak1771	176	98	1006	617	149	98	612	739
peak1772	66	35	124	23	61	38	86	33
peak1773	79	46	86	286	89	68	114	129
peak1774	52	40	244	198	57	73	185	204
peak1775	110	70	69	227	89	106	57	190
peak1776	208	85	522	98	143	59	398	113
peak1777	1531	790	2191	3578	1513	945	2105	2805
peak1778	427	278	1164	1230	436	295	997	1220
peak1779	1034	515	5782	2845	801	817	4933	2929
peak1780	2134	1508	6900	1659	1913	2175	7368	2143
peak1781	183	69	225	130	209	104	138	132
peak1782	15	2	55	101	6	2	50	74
peak1783	322	97	1061	1600	315	109	586	1362
peak1784	486	249	2174	152	422	395	976	100
peak1785	31	0	276	8	19	18	99	31
peak1786	83	32	181	82	69	49	160	80
peak1787	126	107	558	739	115	95	426	753
peak1788	61	48	86	259	56	70	101	130
peak1789	64	78	248	61	64	122	146	112
peak1790	1	0	6	80	0	0	4	27
peak1791	93	56	786	865	37	102	262	995
peak1792	55	29	355	43	19	68	129	70
peak1793	2	0	31	100	1	6	18	143
peak1794	280	66	916	47	290	254	994	230
peak1795	76	19	288	49	48	18	153	49
peak1796	132	64	558	50	72	139	210	88
peak1797	132	73	363	53	86	118	194	84
peak1798	271	122	649	476	354	178	790	418
peak1799	240	82	826	261	284	180	846	273
peak1800	447	214	939	2060	521	310	942	1961
peak1801	101	44	158	16	75	67	72	0
peak1802	24	1	200	320	38	34	162	307
peak1803	75	46	298	96	59	72	256	134
peak1804	354	236	1552	107	267	495	792	154
peak1805	624	424	4053	3230	475	790	2806	6154
peak1806	123	59	553	119	133	149	416	213
peak1807	199	91	527	232	158	120	475	448
peak1808	236	69	762	128	251	127	891	176
peak1809	188	105	445	123	130	125	244	258
peak1810	69	66	334	157	55	45	361	330
peak1811	266	267	1193	584	189	566	732	581
peak1812	194	71	746	78	47	77	207	61
peak1813	490	259	879	114	229	296	409	78
peak1814	287	142	1145	58	148	155	544	20
peak1815	218	22	2650	3572	222	67	1570	2478
peak1816	27	3	300	901	24	3	154	653
peak1817	131	89	443	380	82	120	277	370
peak1818	278	129	1463	57	147	181	618	57
peak1819	86	10	239	26	86	58	156	37
peak1820	127	74	507	608	113	85	313	429
peak1821	25	0	117	36	22	13	76	52
peak1822	161	104	492	69	131	125	412	34
peak1823	16	0	127	25	6	5	39	0
peak1824	25	10	197	302	5	31	97	141
peak1825	209	36	1158	39	213	110	938	54
peak1826	25769	23236	84907	25234	43374	41152	74678	30903
peak1827	13065	11239	65648	107336	22326	20141	93935	174058
peak1828	3518	3469	18252	14977	4102	7147	23578	27710
peak1829	120	92	574	463	108	196	486	452
peak1830	171	183	1633	125	173	276	1056	159
peak1831	8	6	173	47	29	0	157	0
peak1832	9	0	139	8	10	1	98	1
peak1833	37	0	454	8	48	1	467	1
peak1834	13	6	59	143	14	0	32	137
peak1835	223	130	1165	86	139	168	475	127
peak1836	28	23	22	85	38	30	24	109
peak1837	57	26	257	221	58	51	227	187
peak1838	349	132	2284	889	288	261	1284	1276
peak1839	147	97	441	7	85	92	186	12
peak1840	27	0	121	75	16	4	103	56
peak1841	49	8	257	352	50	16	203	182
peak1842	178	86	1170	255	90	137	512	245
peak1843	288	116	1860	973	161	263	987	1136
peak1844	120	49	737	57	75	90	320	43
peak1845	18	23	149	135	12	27	48	121
peak1846	56	6	193	540	35	21	162	247
peak1847	172	49	957	1282	285	240	1315	1374
peak1848	16	25	151	263	11	34	65	314
peak1849	75	120	295	79	15	68	75	35
peak1850	1	0	5	184	0	0	3	65
peak1851	0	0	3	46	1	0	7	4
peak1852	12	10	120	7	8	29	36	15
peak1853	0	0	7	22	0	0	2	46
peak1854	256	33	3401	785	148	140	1437	1078
peak1855	125	39	343	918	64	88	136	838
peak1856	45	6	89	0	20	50	9	1
peak1857	25	10	194	134	16	1	129	77
peak1858	385	150	1053	138	279	816	451	740
peak1859	175	41	825	3	93	298	392	31
peak1860	213	70	1357	240	274	455	1487	1123
peak1861	53	8	421	157	14	36	174	196
peak1862	39	14	154	0	12	32	47	3
peak1863	44	5	219	8	12	22	43	5
peak1864	525	489	4251	3127	268	488	1925	2892
peak1865	304	269	1185	5	84	408	266	42
peak1866	475	315	2258	1350	113	494	593	1742
peak1867	226	202	919	484	56	259	272	699
peak1868	254	182	763	69	75	249	112	79
peak1869	279	126	941	10	73	228	219	13
peak1870	98	41	293	8	48	87	156	2
peak1871	213	148	821	207	132	91	516	150
peak1872	53	29	237	99	41	43	199	74
peak1873	196	189	1610	166	170	203	875	181
peak1874	295	132	1627	76	208	163	1337	137
peak1875	66	21	212	0	23	54	106	12
peak1876	128	39	996	48	43	210	392	153
peak1877	19	23	171	20	20	47	195	45
peak1878	1094	328	626	186	1051	561	537	220
peak1879	56	6	237	8	15	28	82	9
peak1880	15	5	114	0	6	15	32	8
peak1881	6	6	75	0	11	14	24	0
peak1882	190	67	538	22	89	63	205	30
peak1883	10	27	100	18	4	8	22	15
peak1884	13	8	90	47	6	0	23	32
peak1885	169	76	413	65	262	84	459	38
peak1886	120	58	290	22	165	62	304	28
peak1887	3	3	21	72	1	0	13	59
peak1888	25	30	79	172	26	44	85	263
peak1889	5	0	33	51	9	3	29	120
peak1890	12	2	45	49	10	6	14	158
peak1891	33	5	105	0	11	15	36	0
peak1892	43	16	166	15	11	101	56	26
peak1893	44	9	367	227	13	66	143	520
peak1894	1	0	23	64	3	6	17	69
peak1895	1	4	25	127	2	14	31	146
peak1896	1	0	2	138	0	0	3	40
peak1897	2	13	24	5	17	28	72	0
peak1898	4	17	36	0	10	13	61	0
peak1899	101	26	647	20	40	169	240	52
peak1900	48	66	154	6	31	61	64	14
peak1901	180	129	932	89	78	144	401	85
peak1902	4	3	20	134	11	11	19	56
peak1903	167	157	1291	87	134	159	640	56
peak1904	79	43	677	147	38	54	221	160
peak1905	49	19	442	202	19	43	151	303
peak1906	18	15	116	0	9	16	37	0
peak1907	2	3	37	208	1	0	15	89
peak1908	59	53	775	224	26	95	223	420
peak1909	199	215	1272	93	91	420	452	114
peak1910	0	0	2	57	1	0	1	0
peak1911	256	127	1468	24	67	277	315	20
peak1912	33	18	138	0	7	23	47	4
peak1913	15	0	99	0	5	9	23	0
peak1914	621	326	4984	5609	960	993	5547	11786
peak1915	363	141	898	744	485	643	1024	1694
peak1916	282	75	2233	4266	293	161	1660	3253
peak1917	27	1	91	22	17	9	39	20
peak1918	58	4	306	235	11	26	80	278
peak1919	111	27	633	5	27	66	128	8
peak1920	30	5	245	91	38	23	157	118
peak1921	304	124	1553	276	134	226	652	235
peak1922	96	20	148	55	45	50	60	88
peak1923	26	1	176	178	15	17	107	195
peak1924	194	43	937	15	88	165	386	52
peak1925	112	25	216	108	132	50	157	158
peak1926	23	6	285	1209	32	7	198	902
peak1927	139	37	2610	5036	165	90	2155	5729
peak1928	147	61	410	33	104	110	284	11
peak1929	453	112	1618	3156	185	204	455	1620
peak1930	1312	901	8459	293	434	908	2525	285
peak1931	7	4	25	74	2	12	27	58
peak1932	217	40	1081	327	117	78	408	309
peak1933	699	154	5187	1192	379	338	2447	1172
peak1934	19	7	124	15	6	12	39	22
peak1935	87	11	862	80	49	76	399	206
peak1936	117	27	617	57	67	141	268	96
peak1937	20	2	85	103	14	14	85	192
peak1938	74	10	327	27	77	46	372	112
peak1939	5	0	96	7	6	4	112	39
peak1940	16	6	116	232	14	0	75	99
peak1941	46	17	229	4	19	26	81	26
peak1942	80	15	193	144	51	16	92	90
peak1943	18	0	163	26	13	19	98	15
peak1944	6	14	90	6	3	0	62	12
peak1945	93	25	349	9	98	23	160	21
peak1946	30	17	99	188	7	45	48	257
peak1947	1	1	23	627	1	3	15	632
peak1948	21	1	97	43	8	9	31	40
peak1949	14	9	120	0	12	6	85	0
peak1950	3	3	26	45	5	0	17	143
peak1951	22	11	113	13	8	37	30	48
peak1952	116	31	705	4	52	104	164	16
peak1953	141	75	801	66	70	97	178	74
peak1954	386	109	2177	220	194	226	558	261
peak1955	25	0	85	59	12	4	40	29
peak1956	8	9	92	13	10	2	13	0
peak1957	22	10	141	0	19	13	38	0
peak1958	15	2	216	346	10	1	72	374
peak1959	14	0	73	99	6	8	27	87
peak1960	102	33	363	4	42	66	113	10
peak1961	46	18	158	0	18	12	40	1
peak1962	67	24	247	0	22	28	59	6
peak1963	44	7	198	107	52	56	201	284
peak1964	63	31	122	133	88	59	136	112
peak1965	88	20	125	173	74	82	145	286
peak1966	73	21	145	193	73	80	130	338
peak1967	36	9	82	548	25	36	98	733
peak1968	89	30	113	466	100	84	128	583
peak1969	5	11	39	251	16	1	43	340
peak1970	20	9	52	101	20	24	59	148
peak1971	7	2	53	87	5	4	35	34
peak1972	1538	753	10419	42820	1252	851	8356	29075
peak1973	151	43	666	1985	120	73	478	1520
peak1974	23	11	276	197	16	18	253	97
peak1975	30	14	98	22	7	20	40	38
peak1976	49	25	307	2	21	51	99	0
peak1977	45	11	226	6	12	17	67	23
peak1978	50	10	126	3	40	40	74	0
peak1979	1186	686	5349	2751	957	1209	3514	2605
peak1980	500	163	2701	7106	416	430	1656	5429
peak1981	293	84	819	869	273	183	715	640
peak1982	213	47	873	1040	169	35	915	804
peak1983	323	219	1805	225	150	227	863	230
peak1984	507	288	2088	90	201	420	674	142
peak1985	10	0	31	139	4	0	17	35
peak1986	34	31	225	26	50	25	204	47
peak1987	25	18	92	60	64	50	168	92
peak1988	682	417	4851	1906	447	315	2690	1319
peak1989	17	5	247	10	6	9	168	31
peak1990	161	16	194	136	203	81	148	158
peak1991	73	47	246	2	36	56	79	10
peak1992	155	35	390	0	71	130	129	0
peak1993	187	99	816	232	76	178	386	455
peak1994	33	8	306	74	40	30	184	57
peak1995	21	26	334	381	29	26	234	116
peak1996	15	16	97	48	11	11	72	22
peak1997	7	0	84	25	18	6	89	34
peak1998	142	110	808	394	88	112	446	421
peak1999	252	83	520	673	310	138	860	931
peak2000	160	94	264	123	143	132	255	174
peak2001	93	15	971	522	67	73	470	765
peak2002	211	98	1249	614	128	274	400	695
peak2003	199	149	675	90	85	259	230	78
peak2004	61	9	224	67	49	55	123	62
peak2005	42	17	153	7	23	50	55	12
peak2006	48	85	205	7	20	165	92	8
peak2007	31	25	119	0	10	87	39	2
peak2008	119	55	266	6	54	126	78	13
peak2009	109	134	617	61	41	200	229	142
peak2010	73	63	126	94	9	53	62	110
peak2011	37	33	193	80	12	6	94	84
peak2012	33	2	469	1962	41	21	456	966
peak2013	212	88	2170	3126	220	95	1966	2419
peak2014	67	14	105	40	70	38	97	79
peak2015	10	10	51	123	15	9	48	88
peak2016	283	129	2228	2467	377	497	3050	5430
peak2017	19	8	52	8	24	39	113	31
peak2018	65	35	139	63	75	73	197	108
peak2019	229	106	2497	2321	273	192	1852	2134
peak2020	148	42	768	1541	165	146	751	1766
peak2021	20	1	56	121	22	16	67	98
peak2022	51	8	117	127	35	22	91	84
peak2023	93	72	550	42	60	85	194	36
peak2024	166	72	743	101	69	143	299	172
peak2025	195	86	648	189	112	113	197	195
peak2026	151	24	326	280	88	74	141	293
peak2027	60	22	179	136	34	27	176	123
peak2028	22	17	146	30	27	35	140	57
peak2029	25	10	88	61	13	29	89	22
peak2030	59	63	772	103	20	21	152	49
peak2031	30	10	106	40	10	24	50	0
peak2032	42	9	545	26	22	36	203	80
peak2033	18	14	114	21	12	14	53	21
peak2034	4	0	37	192	2	0	24	135
peak2035	1	0	15	5	0	0	9	62
peak2036	16	10	123	17	11	54	63	26
peak2037	127	65	892	1267	82	140	625	1819
peak2038	13	2	66	59	14	24	47	87
peak2039	40	14	463	448	32	37	311	282
peak2040	24	7	209	219	19	28	194	241
peak2041	59	8	304	76	45	35	248	79
peak2042	177	94	546	506	172	109	514	592
peak2043	33	35	146	10	9	50	37	20
peak2044	118	97	557	48	40	147	145	26
peak2045	34	23	145	14	10	26	30	16
peak2046	63	40	162	0	8	67	66	8
peak2047	19	2	155	123	29	21	205	222
peak2048	10	1	35	10	19	7	66	39
peak2049	870	555	2360	1930	397	515	1167	1002
peak2050	573	335	1747	63	311	386	673	47
peak2051	154	20	1198	303	50	37	811	203
peak2052	64	29	408	161	37	73	141	188
peak2053	39	21	85	48	26	17	71	68
peak2054	16	8	39	311	9	19	49	340
peak2055	15	8	116	220	16	32	107	249
peak2056	11	3	89	20	8	13	55	17
peak2057	3	4	68	128	5	53	45	622
peak2058	19	10	239	43	12	17	140	51
peak2059	21	21	88	30	9	9	38	14
peak2060	75	38	231	105	67	52	128	86
peak2061	128	48	402	274	94	30	223	238
peak2062	27	20	218	527	42	37	126	493
peak2063	44	17	112	35	46	7	91	24
peak2064	230	146	335	199	195	96	335	416
peak2065	90	57	53	224	74	71	77	194
peak2066	2	0	16	162	3	1	12	94
peak2067	216	104	941	671	176	247	1123	902
peak2068	5	0	87	19	11	13	116	67
peak2069	4	0	43	42	12	12	77	186
peak2070	32	1	204	3	15	25	69	0
peak2071	45	14	288	36	15	0	100	78
peak2072	17	13	127	89	15	51	173	332
peak2073	21	25	185	65	30	35	193	181
peak2074	30	3	291	502	37	62	315	1075
peak2075	19	10	180	440	24	6	249	810
peak2076	4	1	110	8	7	0	45	35
peak2077	34	8	80	32	16	0	29	14
peak2078	54	10	197	2	17	61	35	0
peak2079	16	19	266	32	5	8	39	94
peak2080	160	31	823	0	129	38	407	0
peak2081	61	13	292	10	65	31	189	23
peak2082	72	6	271	63	79	58	219	204
peak2083	22	0	159	36	26	2	124	48
peak2084	36	11	207	53	27	21	85	57
peak2085	85	47	312	20	23	50	39	19
peak2086	121	86	447	202	39	76	154	86
peak2087	12	10	138	149	9	12	75	161
peak2088	57	9	230	20	21	29	134	6
peak2089	65	54	251	27	39	74	83	38
peak2090	5	0	116	93	4	1	43	9
peak2091	86	20	199	67	43	10	33	19
peak2092	416	93	1105	38	126	56	233	7
peak2093	5	2	55	249	6	17	43	225
peak2094	159	30	602	309	115	65	531	585
peak2095	82	69	314	60	128	54	267	29
peak2096	38	31	156	147	56	17	168	190
peak2097	31	2	491	1137	14	9	226	777
peak2098	39	18	91	8	13	41	30	0
peak2099	34	37	168	4	21	24	41	1
peak2100	85	68	402	1	21	89	146	5
peak2101	15	12	137	41	5	16	32	17
peak2102	82	20	338	185	24	36	99	171
peak2103	142	117	452	42	44	125	141	26
peak2104	499	263	3568	1605	167	301	888	1609
peak2105	43	30	120	119	21	11	103	100
peak2106	47	55	423	787	49	84	189	877
peak2107	82	41	232	7	34	37	102	0
peak2108	41	42	123	1	35	25	33	0
peak2109	51	74	172	0	27	33	51	0
peak2110	84	20	435	13	41	64	186	19
peak2111	203	188	919	191	167	191	516	166
peak2112	100	86	364	34	66	97	237	40
peak2113	63	58	244	0	55	104	142	0
peak2114	100	89	281	8	70	97	151	19
peak2115	113	163	530	1679	101	153	607	746
peak2116	4	1	60	228	2	11	43	72
peak2117	107	44	532	0	67	55	157	0
peak2118	133	69	332	0	69	120	111	0
peak2119	15	6	181	46	1	0	53	64
peak2120	82	51	599	29	27	35	174	39
peak2121	68	32	437	18	24	12	231	33
peak2122	102	32	450	0	45	31	165	0
peak2123	130	101	354	108	38	95	147	86
peak2124	96	50	567	75	41	33	217	54
peak2125	43	25	156	1073	26	47	146	1204
peak2126	22	6	298	919	35	31	269	424
peak2127	234	143	691	148	224	335	620	157
peak2128	86	49	483	214	93	131	404	235
peak2129	180	147	714	208	192	226	608	320
peak2130	158	107	274	132	163	207	271	121
peak2131	20	1	178	19	13	26	158	92
peak2132	121	98	295	0	72	130	114	0
peak2133	153	154	302	124	85	163	191	61
peak2134	0	0	13	187	1	0	9	151
peak2135	27	18	105	14	22	24	31	12
peak2136	15	8	128	1	10	43	55	0
peak2137	42	15	121	0	18	76	50	0
peak2138	65	12	134	0	24	51	30	0
peak2139	39	26	185	0	14	68	56	0
peak2140	68	14	339	10	30	106	212	12
peak2141	63	8	254	0	27	36	89	0
peak2142	109	26	782	15	43	140	213	116
peak2143	125	105	472	0	69	134	102	5
peak2144	1	0	26	185	0	0	22	102
peak2145	9	17	74	7	2	8	15	1
peak2146	61	11	294	190	43	114	122	830
peak2147	172	25	311	29	101	230	111	125
peak2148	283	44	765	184	159	396	446	773
peak2149	29	6	133	42	10	16	32	109
peak2150	52	10	421	0	22	71	99	0
peak2151	79	36	241	0	25	86	64	16
peak2152	10	1	58	186	7	0	41	21
peak2153	15	0	145	187	9	12	86	138
peak2154	190	51	1594	145	75	84	409	318
peak2155	58	5	541	178	91	33	692	439
peak2156	30	15	287	53	57	30	246	109
peak2157	86	23	253	7	62	58	124	10
peak2158	197	115	548	0	119	233	250	5
peak2159	335	99	2067	133	161	362	608	199
peak2160	159	18	654	1207	114	133	302	1814
peak2161	340	62	971	1	82	187	132	0
peak2162	326	70	795	933	80	131	182	1428
peak2163	181	48	442	272	56	84	148	397
peak2164	29	3	122	6	15	17	35	15
peak2165	823	161	6024	9817	190	472	1248	12263
peak2166	117	25	260	430	27	111	64	290
peak2167	345	150	760	603	344	167	866	544
peak2168	52	24	73	143	78	23	72	151
peak2169	112	71	291	174	107	73	283	283
peak2170	116	40	256	109	106	63	185	114
peak2171	55	20	98	54	44	32	100	83
peak2172	4	1	29	155	1	0	33	102
peak2173	329	157	614	281	270	340	552	272
peak2174	131	69	114	129	135	112	56	198
peak2175	109	16	374	119	147	63	311	68
peak2176	55	71	728	105	28	59	228	88
peak2177	193	174	1036	154	81	256	359	174
peak2178	124	52	953	163	74	157	364	233
peak2179	205	114	1197	64	124	231	414	148
peak2180	129	50	505	549	43	108	242	493
peak2181	8	0	58	70	4	1	18	58
peak2182	81	46	592	409	137	82	818	403
peak2183	0	0	8	76	0	0	9	27
peak2184	178	130	426	13	106	147	328	22
peak2185	294	250	579	54	240	326	399	72
peak2186	125	53	395	115	117	78	336	66
peak2187	22	2	51	156	16	37	62	155
peak2188	38	20	81	121	35	48	106	147
peak2189	76	48	497	16	48	118	189	75
peak2190	93	41	338	120	169	80	366	285
peak2191	398	171	1438	1081	763	360	1616	1298
peak2192	40	18	352	1172	100	44	446	1606
peak2193	70	43	252	863	155	63	303	1034
peak2194	201	105	639	685	284	140	814	898
peak2195	67	23	243	36	27	62	77	34
peak2196	35	9	159	7	13	34	37	24
peak2197	11	12	247	277	13	24	73	234
peak2198	7	0	87	79	4	4	31	112
peak2199	12	0	142	0	1	6	22	0
peak2200	117	51	261	285	115	69	303	186
peak2201	48	26	234	83	49	27	177	59
peak2202	310	191	1863	2669	262	250	1492	2106
peak2203	138	47	221	119	142	46	208	139
peak2204	100	9	102	60	58	46	69	22
peak2205	35	0	126	248	35	8	71	75
peak2206	89	40	938	3078	73	81	658	2735
peak2207	81	21	575	267	39	51	345	287
peak2208	247	176	1653	1875	197	133	1091	1602
peak2209	2	0	13	87	0	0	6	77
peak2210	861	382	1813	1048	855	567	2034	1668
peak2211	308	226	1484	2305	211	256	877	1895
peak2212	53	6	233	349	37	22	183	238
peak2213	31	9	86	196	20	3	43	94
peak2214	20	7	65	118	22	8	44	33
peak2215	57	8	131	364	71	21	76	209
peak2216	11	7	129	16	12	15	62	26
peak2217	181	159	651	475	221	225	450	296
peak2218	99	77	311	198	159	102	216	147
peak2219	80	72	246	178	65	74	191	173
peak2220	11	0	18	59	3	0	21	132
peak2221	31	24	181	212	26	58	151	219
peak2222	157	83	294	783	191	172	336	1112
peak2223	20	1	70	106	32	30	101	359
peak2224	25	12	93	70	36	48	84	85
peak2225	18	2	363	605	38	15	415	622
peak2226	59	39	190	1049	97	73	305	1142
peak2227	16	12	41	181	14	15	52	48
peak2228	87	73	505	1066	68	85	449	860
peak2229	5	0	31	168	3	4	55	129
peak2230	366	237	1868	861	333	181	1275	729
peak2231	25	0	123	67	12	8	74	41
peak2232	49	21	132	148	66	42	135	102
peak2233	573	318	1606	1319	559	451	1922	1184
peak2234	1197	464	2757	1179	1364	782	2239	1277
peak2235	24	3	110	5	1	28	15	24
peak2236	16	0	87	30	3	22	48	23
peak2237	12	0	115	151	2	1	38	47
peak2238	501	127	3577	309	157	160	606	419
peak2239	36	18	113	0	15	54	35	0
peak2240	56	51	382	290	18	50	177	208
peak2241	29	16	164	0	8	23	34	2
peak2242	10	0	19	107	10	4	18	19
peak2243	34	25	261	33	16	11	94	13
peak2244	1	0	27	79	1	0	24	46
peak2245	29	3	94	30	37	8	64	37
peak2246	46	5	286	0	13	12	54	0
peak2247	221	128	2083	336	180	166	1092	397
peak2248	92	51	695	696	36	113	395	678
peak2249	77	27	453	173	50	55	160	184
peak2250	60	65	429	326	52	72	181	238
peak2251	78	65	366	1	35	36	129	0
peak2252	42	56	361	35	43	48	165	45
peak2253	59	22	289	118	41	35	169	78
peak2254	73	88	305	138	44	37	142	157
peak2255	815	443	6919	19133	797	868	5872	19429
peak2256	0	0	7	94	1	0	7	28
peak2257	0	0	4	197	0	0	0	82
peak2258	171	107	550	14	91	69	146	34
peak2259	1910	1677	3224	7785	3445	3489	7149	10353
peak2260	2312	1906	4550	2074	5039	3282	6644	3619
peak2261	15	23	75	705	27	15	78	808
peak2262	3935	2744	20337	22724	7381	5352	31651	34152
peak2263	2518	1607	11863	4819	5656	3468	18929	9166
peak2264	208	242	769	25	456	419	2144	22
peak2265	140	100	381	418	143	129	249	485
peak2266	30	12	127	226	45	36	127	152
peak2267	63	55	189	0	30	64	52	4
peak2268	5	0	127	20	2	23	39	76
peak2269	143	76	514	39	70	139	277	26
peak2270	134	105	500	79	88	131	330	120
peak2271	48	28	117	148	17	40	90	223
peak2272	174	130	385	40	81	126	240	24
peak2273	49	28	808	257	19	40	203	505
peak2274	26	30	323	258	10	70	73	204
peak2275	41	0	145	174	12	13	29	144
peak2276	26	1	313	112	10	20	105	124
peak2277	47	10	151	0	11	51	38	0
peak2278	204	52	921	1258	155	65	637	1557
peak2279	24	8	160	215	12	2	84	271
peak2280	2	0	59	64	3	3	32	40
peak2281	56	27	373	381	19	31	156	395
peak2282	61	77	422	294	30	48	180	297
peak2283	12	13	81	930	3	10	25	489
peak2284	43	24	183	79	13	24	42	74
peak2285	12	4	123	17	4	1	43	24
peak2286	152	180	279	4	76	251	161	10
peak2287	5	0	35	81	3	4	12	95
peak2288	1811	663	26739	11271	1389	860	15474	8899
peak2289	1008	282	3999	448	723	366	1923	493
peak2290	195	63	719	1944	172	44	632	953
peak2291	41	0	191	176	44	15	117	129
peak2292	2	0	37	100	4	0	44	60
peak2293	28	8	351	38	17	18	90	30
peak2294	32	7	196	2	16	18	72	3
peak2295	63	19	454	7	34	25	187	40
peak2296	14	3	100	24	16	32	46	10
peak2297	18	9	117	15	11	12	61	21
peak2298	28	11	147	2	12	15	53	0
peak2299	31	20	142	20	19	14	81	40
peak2300	46	24	248	159	31	48	107	136
peak2301	47	14	89	76	33	39	53	104
peak2302	49	13	719	1298	24	43	328	2148
peak2303	193	178	1047	77	83	231	450	63
peak2304	120	28	253	27	41	47	108	41
peak2305	156	54	628	96	96	61	394	92
peak2306	127	21	741	409	48	140	206	714
peak2307	34	22	159	2	22	44	63	17
peak2308	9	4	111	346	8	19	51	285
peak2309	114	28	379	1	47	18	154	10
peak2310	14	7	103	87	4	26	41	27
peak2311	61	40	466	30	21	69	120	72
peak2312	129	55	293	0	61	95	116	0
peak2313	90	28	204	3	35	37	58	4
peak2314	3	0	62	284	4	3	39	174
peak2315	170	69	308	657	122	55	199	476
peak2316	5	16	84	77	7	11	126	33
peak2317	4	17	20	1381	0	19	17	628
peak2318	155	71	491	333	177	128	478	662
peak2319	16	2	80	40	23	2	107	113
peak2320	46	30	143	31	51	48	79	67
peak2321	54	64	182	0	15	90	77	7
peak2322	85	101	297	33	39	159	134	65
peak2323	117	69	243	0	46	161	129	8
peak2324	27	23	126	35	23	30	95	128
peak2325	17	25	122	105	9	28	30	137
peak2326	61	45	305	2	31	82	138	20
peak2327	56	13	175	6	28	17	40	34
peak2328	71	10	254	0	25	33	57	0
peak2329	35	15	159	0	11	20	31	0
peak2330	89	17	423	13	20	71	114	8
peak2331	42	15	142	3	10	0	30	0
peak2332	11	7	69	0	6	16	21	1
peak2333	36	42	369	124	10	21	135	207
peak2334	22	5	233	36	11	21	87	44
peak2335	24	49	454	190	24	41	156	229
peak2336	2	0	28	116	2	0	17	35
peak2337	35	5	93	146	24	20	46	197
peak2338	118	27	453	56	58	53	119	82
peak2339	43	13	192	30	39	8	128	59
peak2340	1283	266	7649	11741	628	692	3460	7633
peak2341	23	12	67	138	27	17	69	112
peak2342	131	36	226	32	36	39	45	3
peak2343	30	7	270	33	25	50	111	43
peak2344	132	68	1110	261	65	122	464	450
peak2345	50	21	301	4	25	61	101	6
peak2346	46	2	181	598	53	39	123	179
peak2347	92	16	330	0	10	58	81	0
peak2348	5	0	54	173	4	11	30	90
peak2349	24	1	105	0	5	16	26	0
peak2350	110	56	503	2	22	46	75	0
peak2351	0	0	17	75	0	0	8	18
peak2352	1	0	16	60	6	0	12	19
peak2353	36	17	152	0	9	14	35	0
peak2354	59	24	243	25	12	35	44	28
peak2355	94	12	323	0	14	107	42	0
peak2356	74	58	238	106	71	33	205	79
peak2357	444	248	5408	18854	354	232	3609	11335
peak2358	76	27	194	180	80	32	113	168
peak2359	57	28	300	708	50	40	215	454
peak2360	22	0	54	264	15	13	43	135
peak2361	32	26	377	1003	33	42	303	728
peak2362	233	152	2189	234	157	151	1360	162
peak2363	44	25	163	32	41	19	210	19
peak2364	59	57	232	434	68	82	167	485
peak2365	90	19	1118	4142	112	56	873	2575
peak2366	72	31	250	293	65	57	203	524
peak2367	6	5	103	219	12	7	92	190
peak2368	49	14	108	160	70	25	101	116
peak2369	122	58	720	423	97	77	479	298
peak2370	84	15	1113	2107	135	77	833	1394
peak2371	194	199	1350	2873	106	206	576	2185
peak2372	63	43	145	197	21	61	71	200
peak2373	12	0	209	27	10	11	66	39
peak2374	26	20	198	36	6	6	44	0
peak2375	32	20	311	38	18	22	112	39
peak2376	39	7	379	155	16	38	153	166
peak2377	145	55	410	67	48	125	135	72
peak2378	75	35	197	27	41	51	37	7
peak2379	45	29	518	30	39	47	235	113
peak2380	9	8	79	10	60	19	118	25
peak2381	23	12	139	4	35	37	123	29
peak2382	16	14	55	30	41	31	119	33
peak2383	9	1	112	12	7	7	87	4
peak2384	10	3	67	0	8	20	67	29
peak2385	14	0	143	105	20	21	180	325
peak2386	1	0	109	45	5	0	79	89
peak2387	267	180	1053	276	112	256	413	135
peak2388	6	0	69	181	16	11	54	153
peak2389	6	0	26	180	4	1	41	199
peak2390	138	113	292	230	104	153	177	268
peak2391	1313	579	8938	6695	542	940	3000	6475
peak2392	14	16	133	145	18	35	110	191
peak2393	75	12	408	38	53	29	231	67
peak2394	285	152	1821	1037	110	170	659	868
peak2395	119	68	467	159	117	110	526	295
peak2396	143	55	1685	1306	166	113	1462	2238
peak2397	42	9	102	9	42	47	71	6
peak2398	11	1	58	111	24	3	65	173
peak2399	10	4	45	138	1	3	13	117
peak2400	72	20	302	0	10	40	68	4
peak2401	132	28	512	53	24	61	90	63
peak2402	152	14	296	6	18	74	65	0
peak2403	156	32	601	22	39	38	123	61
peak2404	357	108	1537	218	100	143	390	264
peak2405	366	76	1046	193	184	182	391	156
peak2406	11	2	137	23	13	7	108	37
peak2407	36	23	177	115	35	23	123	115
peak2408	10	1	101	181	14	1	73	90
peak2409	7	3	129	421	16	7	102	233
peak2410	310	128	1572	709	221	211	1088	792
peak2411	201	111	519	566	121	98	325	311
peak2412	193	166	1020	57	81	170	362	21
peak2413	0	1	92	303	3	0	62	126
peak2414	110	76	908	488	56	55	348	218
peak2415	24	11	125	26	9	19	52	21
peak2416	37	13	292	56	14	21	59	90
peak2417	517	131	3402	117	189	177	953	111
peak2418	168	65	489	25	106	49	159	32
peak2419	300	96	799	865	156	67	347	719
peak2420	197	61	239	246	82	79	119	218
peak2421	20	7	169	63	17	23	101	73
peak2422	64	30	254	1	26	34	81	0
peak2423	54	39	309	19	39	69	152	21
peak2424	167	115	1198	5889	112	150	711	4817
peak2425	74	30	614	410	60	93	339	389
peak2426	541	210	2348	37	186	297	499	62
peak2427	95	34	402	105	56	100	134	156
peak2428	142	67	1196	2212	60	125	398	1967
peak2429	87	16	261	205	70	25	163	104
peak2430	111	40	813	1760	158	76	487	928
peak2431	222	101	1588	921	131	101	984	485
peak2432	81	79	395	13	40	157	171	23
peak2433	71	47	414	39	36	99	223	62
peak2434	151	89	950	313	97	173	719	420
peak2435	46	15	158	20	27	22	59	23
peak2436	44	18	131	9	33	54	46	4
peak2437	60	8	227	548	70	71	272	893
peak2438	122	19	287	50	104	116	215	183
peak2439	160	71	282	5	95	211	225	23
peak2440	99	32	187	7	60	108	118	159
peak2441	9	2	13	50	6	3	9	59
peak2442	132	97	812	1452	52	75	369	935
peak2443	82	21	263	17	63	40	182	16
peak2444	126	41	453	153	69	84	204	204
peak2445	470	144	2870	91	248	525	1342	306
peak2446	78	34	344	17	29	30	130	34
peak2447	164	87	1877	1208	98	122	888	1280
peak2448	68	20	412	0	42	59	176	19
peak2449	26	11	138	9	5	27	39	30
peak2450	19	15	108	6	11	0	31	0
peak2451	157	130	731	47	73	46	185	18
peak2452	38	9	61	73	16	24	33	89
peak2453	43	11	272	40	21	24	217	134
peak2454	31	8	193	184	13	11	162	145
peak2455	0	0	1	63	0	11	0	27
peak2456	718	272	6235	5843	749	608	5287	5443
peak2457	201	52	510	547	134	153	317	540
peak2458	8	0	89	22	2	4	37	7
peak2459	33	7	92	1	11	6	27	0
peak2460	7	0	10	139	13	5	21	40
peak2461	15	32	131	7	3	41	45	11
peak2462	27	5	114	18	8	41	49	80
peak2463	100	17	215	0	48	84	101	0
peak2464	0	0	8	420	1	0	5	144
peak2465	2	0	6	307	0	2	3	125
peak2466	27	23	228	1021	39	47	167	410
peak2467	55	60	390	243	64	68	301	126
peak2468	5	2	15	70	5	7	14	7
peak2469	20	8	114	240	31	11	100	63
peak2470	55	40	208	5	24	92	78	8
peak2471	203	86	718	694	233	226	603	1034
peak2472	7	0	91	313	5	1	59	174
peak2473	161	38	871	247	80	61	322	445
peak2474	66	9	355	0	28	85	158	0
peak2475	129	88	552	242	59	85	221	228
peak2476	17	0	159	5	11	13	71	7
peak2477	42	16	102	5	13	29	51	0
peak2478	97	32	400	0	45	66	128	0
peak2479	40	17	215	5	25	75	88	3
peak2480	58	29	154	33	31	55	62	53
peak2481	65	29	257	8	35	77	88	5
peak2482	124	66	1207	61	55	111	353	73
peak2483	71	13	326	344	24	108	118	544
peak2484	60	16	335	25	15	50	81	20
peak2485	25	0	188	2	8	39	35	12
peak2486	5	0	9	275	1	0	6	395
peak2487	128	44	558	13	48	66	175	11
peak2488	158	32	705	126	69	85	220	125
peak2489	274	41	1720	1093	159	100	890	1361
peak2490	16	8	36	101	6	6	11	90
peak2491	24	11	90	10	7	24	18	6
peak2492	30	18	281	5	30	17	120	25
peak2493	33	0	149	8	20	29	45	0
peak2494	28	11	83	4	10	16	20	7
peak2495	51	18	177	121	29	37	122	263
peak2496	167	73	539	23	107	263	286	25
peak2497	18	11	85	153	10	17	51	236
peak2498	74	18	289	21	48	58	141	56
peak2499	25	17	119	4	8	51	29	0
peak2500	70	20	480	779	35	53	215	625
peak2501	34	2	632	646	34	27	244	389
peak2502	278	50	1181	8	115	114	210	4
peak2503	221	129	1555	16	97	137	499	25
peak2504	129	16	1065	473	130	44	677	688
peak2505	681	370	6145	202	315	522	1764	192
peak2506	82	49	402	34	69	99	153	32
peak2507	120	93	475	298	74	246	302	485
peak2508	105	47	171	27	39	109	71	40
peak2509	94	22	161	25	28	96	90	35
peak2510	78	16	150	19	19	57	56	22
peak2511	130	80	1039	108	61	175	337	209
peak2512	186	62	729	355	61	134	229	547
peak2513	0	0	7	30	0	6	5	126
peak2514	177	108	1172	24	68	79	332	27
peak2515	39	15	140	0	22	15	49	4
peak2516	0	0	1	94	0	2	4	36
peak2517	40	5	349	101	24	29	205	247
peak2518	21	9	114	0	4	17	23	0
peak2519	54	15	540	69	28	53	187	119
peak2520	163	29	1037	21	48	58	193	15
peak2521	222	76	889	8	70	155	188	15
peak2522	232	40	1104	732	150	84	642	524
peak2523	49	50	212	17	38	45	74	0
peak2524	29	6	145	0	11	31	31	0
peak2525	0	0	3	69	0	0	1	88
peak2526	23	1	80	75	6	12	31	40
peak2527	295	134	2855	73	131	545	983	248
peak2528	108	35	310	451	54	179	169	867
peak2529	8	7	38	168	4	6	21	187
peak2530	29	7	122	40	23	49	101	67
peak2531	239	123	688	78	144	189	329	42
peak2532	0	0	6	37	0	0	1	3
peak2533	0	0	16	139	1	1	11	57
peak2534	51	33	324	43	18	23	55	77
peak2535	451	208	1367	96	337	426	833	132
peak2536	57	31	370	108	28	67	129	88
peak2537	50	22	320	0	14	39	62	0
peak2538	49	3	163	3	11	9	19	0
peak2539	46	20	301	1	8	33	53	0
peak2540	38	3	107	0	5	12	13	0
peak2541	74	24	305	3	24	35	49	4
peak2542	27	13	130	6	6	4	22	0
peak2543	36	51	148	16	13	45	41	6
peak2544	17	21	127	30	15	6	93	61
peak2545	110	34	703	0	33	31	156	0
peak2546	412	250	1308	547	142	370	494	555
peak2547	197	308	2025	2938	100	287	935	1975
peak2548	55	19	134	0	18	47	29	0
peak2549	88	31	244	9	47	55	243	10
peak2550	49	19	293	0	27	21	114	20
peak2551	1144	474	7549	816	884	560	4857	692
peak2552	2295	1029	14093	1944	1425	1453	7350	2095
peak2553	513	128	298	137	331	167	199	161
peak2554	11	1	32	164	4	1	21	62
peak2555	50	53	147	79	21	49	46	15
peak2556	49	37	171	44	22	26	64	48
peak2557	1	0	52	10	15	8	69	30
peak2558	355	104	744	293	1476	416	3067	650
peak2559	530	102	8434	2257	1909	442	25469	7115
peak2560	142	71	452	36	465	218	814	125
peak2561	187	31	1023	70	694	87	2058	367
peak2562	190	91	333	284	132	126	141	345
peak2563	188	73	350	857	160	97	286	911
peak2564	350	106	973	670	199	262	560	655
peak2565	344	224	1274	16	180	314	643	1
peak2566	268	240	783	71	123	238	378	46
peak2567	28	5	102	39	12	7	43	53
peak2568	133	33	531	232	110	156	511	447
peak2569	152	76	627	22	86	165	427	82
peak2570	12	0	37	57	3	0	20	64
peak2571	33	26	366	950	20	29	140	830
peak2572	1017	352	2574	1500	625	677	1900	2240
peak2573	460	120	692	36	289	207	582	34
peak2574	25	12	155	271	8	0	51	206
peak2575	17	27	203	60	0	14	76	109
peak2576	41	21	460	311	23	59	118	305
peak2577	18	8	62	3	20	11	68	19
peak2578	59	9	248	8	30	22	69	20
peak2579	21	4	171	11	19	24	71	20
peak2580	11	19	308	389	9	4	143	354
peak2581	4	0	24	69	8	11	16	16
peak2582	55	53	317	353	32	56	186	353
peak2583	127	59	430	87	71	120	169	64
peak2584	24	13	99	0	17	14	38	0
peak2585	147	64	992	163	87	68	426	244
peak2586	0	3	4	180	0	0	5	76
peak2587	8	0	29	63	6	6	28	53
peak2588	194	98	1465	194	127	185	768	172
peak2589	84	20	408	25	32	64	238	19
peak2590	32	11	167	8	24	22	105	15
peak2591	371	362	1090	42	246	385	631	34
peak2592	270	248	636	456	263	149	496	368
peak2593	160	163	1075	680	154	129	882	455
peak2594	175	145	1891	3411	115	160	1853	2300
peak2595	28	1	168	4	5	10	32	4
peak2596	14	1	81	246	4	3	65	189
peak2597	176	31	479	32	77	50	203	42
peak2598	12	6	52	568	5	10	27	564
peak2599	56	35	510	5	23	69	120	17
peak2600	438	110	3861	1245	204	84	1129	863
peak2601	307	67	702	628	192	121	274	278
peak2602	173	50	620	19	61	103	124	31
peak2603	432	208	2458	1115	91	214	481	611
peak2604	171	120	827	178	89	148	325	219
peak2605	335	209	2037	1007	153	203	858	1027
peak2606	136	104	717	339	68	201	422	221
peak2607	13	7	142	5	6	5	38	0
peak2608	218	45	2765	1157	138	80	1340	1157
peak2609	163	103	905	11	78	101	304	6
peak2610	68	45	500	9	36	117	218	54
peak2611	0	8	5	108	0	0	1	10
peak2612	5	0	17	86	7	0	17	115
peak2613	9	1	119	181	16	10	103	205
peak2614	121	49	285	27	205	219	426	73
peak2615	4	3	47	52	0	0	5	20
peak2616	10	0	63	59	8	9	13	47
peak2617	79	25	210	10	16	31	48	1
peak2618	118	76	364	0	42	44	96	0
peak2619	15	1	113	13	5	12	47	30
peak2620	13	22	84	0	6	4	22	0
peak2621	96	66	330	0	47	88	105	0
peak2622	143	19	328	3	61	50	120	34
peak2623	1868	555	5452	129	526	558	1677	194
peak2624	1285	405	5009	795	369	376	1136	654
peak2625	63	9	366	61	17	8	123	79
peak2626	24	4	80	162	15	0	50	99
peak2627	118	64	316	16	42	65	127	8
peak2628	275	149	580	10	77	121	136	13
peak2629	134	75	1017	876	86	154	465	600
peak2630	89	32	195	27	91	53	180	36
peak2631	1	0	20	142	1	3	11	85
peak2632	110	54	292	102	89	81	318	178
peak2633	105	19	170	0	89	74	153	7
peak2634	96	16	148	18	104	47	121	59
peak2635	80	5	120	68	85	57	115	142
peak2636	124	25	528	94	113	58	349	78
peak2637	111	63	583	9	99	139	399	15
peak2638	8	0	48	44	9	0	50	80
peak2639	13	16	80	15	8	11	26	13
peak2640	186	57	363	107	100	74	174	94
peak2641	548	207	711	1020	326	311	610	945
peak2642	599	340	2519	89	391	355	1264	65
peak2643	284	91	821	18	249	125	522	23
peak2644	149	35	1437	565	169	93	874	159
peak2645	50	8	422	1185	20	16	276	478
peak2646	109	63	294	438	111	115	191	477
peak2647	100	68	504	308	109	96	327	335
peak2648	18	2	72	338	18	9	63	227
peak2649	4	0	61	166	5	3	54	29
peak2650	395	299	1850	250	226	441	870	410
peak2651	228	186	1038	448	219	301	1033	574
peak2652	700	433	3463	1457	712	886	2668	1670
peak2653	254	162	1313	1477	304	271	1157	1583
peak2654	21	1	61	186	14	2	36	59
peak2655	14	0	65	21	7	19	19	41
peak2656	80	11	1212	655	38	41	293	1290
peak2657	18	1	216	1485	24	14	173	504
peak2658	20	9	187	347	25	33	119	218
peak2659	123	86	358	64	88	112	254	56
peak2660	382	117	319	848	257	327	413	1130
peak2661	102	9	194	22	63	57	135	68
peak2662	22	17	96	98	21	11	96	64
peak2663	364	198	3982	2210	307	583	3216	3360
peak2664	218	181	787	217	166	361	613	383
peak2665	16	17	67	385	4	37	45	284
peak2666	33	8	351	71	127	94	904	816
peak2667	1588	794	1965	6130	963	1324	1226	7703
peak2668	1099	579	3491	7524	663	869	1806	9153
peak2669	1117	284	3595	202	931	713	2710	309
peak2670	39	11	228	840	18	38	77	437
peak2671	87	72	280	441	41	53	157	520
peak2672	77	42	109	308	32	68	66	312
peak2673	265	110	2411	2748	185	185	1197	1728
peak2674	204	107	773	85	120	143	424	65
peak2675	252	151	767	155	167	236	419	218
peak2676	517	299	2486	429	310	632	1098	493
peak2677	189	110	258	53	93	166	186	72
peak2678	176	87	295	36	103	129	225	38
peak2679	157	71	1175	2789	190	200	1789	3919
peak2680	84	50	218	855	99	75	371	1384
peak2681	87	49	136	122	142	136	137	246
peak2682	66	51	520	636	75	107	616	1036
peak2683	2435	861	28876	8229	915	228	8326	1507
peak2684	128	39	263	22	102	101	149	41
peak2685	125	79	402	37	112	127	310	39
peak2686	39	13	231	449	35	26	206	290
peak2687	105	59	350	48	91	119	197	28
peak2688	33	70	277	3	49	101	217	40
peak2689	3	0	2	99	1	5	1	38
peak2690	28	25	71	20	23	44	92	12
peak2691	29	18	135	33	15	14	75	35
peak2692	70	16	181	72	30	69	155	168
peak2693	130	77	394	90	85	71	198	60
peak2694	54	15	280	112	45	10	257	25
peak2695	17	1	67	67	13	22	37	99
peak2696	70	23	549	37	64	36	348	117
peak2697	82	96	578	44	50	89	184	40
peak2698	198	184	1137	68	81	186	390	69
peak2699	8	11	95	117	4	0	75	65
peak2700	6	5	46	42	7	0	29	123
peak2701	0	0	20	77	1	4	12	74
peak2702	158	115	271	9	234	213	260	7
peak2703	306	264	704	2	288	459	633	31
peak2704	3	0	35	156	9	3	48	61
peak2705	57	36	350	70	74	67	287	89
peak2706	61	25	404	96	54	51	325	121
peak2707	116	55	664	205	79	67	619	301
peak2708	180	113	679	172	172	198	658	226
peak2709	258	205	500	5	136	284	197	8
peak2710	9	10	92	165	36	30	97	216
peak2711	54	6	129	176	55	57	111	271
peak2712	147	53	448	570	191	192	501	870
peak2713	127	97	396	191	105	165	252	306
peak2714	246	158	1189	329	191	231	640	318
peak2715	74	32	312	26	53	26	186	88
peak2716	0	0	19	128	0	3	24	56
peak2717	135	71	1544	373	99	95	945	411
peak2718	62	17	281	19	22	73	53	46
peak2719	109	13	388	16	78	119	176	31
peak2720	217	120	421	2	90	160	126	0
peak2721	2	0	25	69	2	0	21	40
peak2722	34	17	166	0	8	50	61	3
peak2723	20	5	139	102	9	2	40	77
peak2724	41	29	197	8	17	124	68	23
peak2725	32	22	119	3	13	42	38	8
peak2726	172	74	1452	4466	84	139	520	4879
peak2727	32	25	123	30	14	20	40	44
peak2728	116	30	995	111	45	86	230	120
peak2729	45	19	294	24	21	1	99	50
peak2730	4	0	23	59	12	0	25	43
peak2731	63	7	210	593	129	21	205	418
peak2732	35	8	103	218	75	12	95	130
peak2733	158	58	678	1211	165	152	455	982
peak2734	58	13	306	1271	65	44	198	682
peak2735	349	112	5436	4218	387	231	3514	1953
peak2736	367	79	5204	8584	345	126	3277	3697
peak2737	20	4	55	259	11	5	45	72
peak2738	31	33	175	28	39	85	134	78
peak2739	144	53	422	334	91	94	376	288
peak2740	45	13	191	248	51	20	102	112
peak2741	277	153	704	84	92	142	207	86
peak2742	346	197	1489	209	104	240	585	259
peak2743	344	148	2855	1660	186	208	913	1304
peak2744	158	81	534	0	45	135	151	5
peak2745	213	100	366	194	92	115	144	240
peak2746	163	73	423	387	76	85	179	304
peak2747	176	74	170	236	95	160	54	146
peak2748	110	56	150	699	46	34	50	664
peak2749	4	4	97	135	16	12	97	256
peak2750	8	0	39	153	7	5	19	35
peak2751	1	0	16	64	1	0	7	36
peak2752	96	71	229	48	109	106	123	55
peak2753	107	71	327	499	145	131	340	434
peak2754	0	6	45	218	1	0	10	226
peak2755	233	42	911	441	158	118	421	501
peak2756	641	177	6470	5650	441	264	3387	5850
peak2757	164	50	449	21	109	88	203	17
peak2758	41	9	74	236	29	44	59	125
peak2759	48	7	78	3	50	46	45	5
peak2760	32	8	97	49	26	14	109	58
peak2761	8	0	104	84	2	1	47	70
peak2762	8	6	108	24	9	6	25	27
peak2763	4	0	96	29	1	7	26	10
peak2764	4	0	53	104	2	8	19	118
peak2765	4	4	31	210	4	0	25	14
peak2766	29	1	151	106	19	3	80	54
peak2767	24	3	33	55	15	5	24	24
peak2768	140	224	595	478	163	121	716	317
peak2769	6	3	36	285	0	0	16	219
peak2770	294	222	620	216	170	301	441	208
peak2771	1431	822	9544	16810	1039	1003	5379	14253
peak2772	54	81	107	224	77	109	114	212
peak2773	60	84	170	60	60	98	149	46
peak2774	697	126	945	76	539	202	670	209
peak2775	46	23	216	3	11	33	46	0
peak2776	24	5	102	0	9	28	17	0
peak2777	38	32	131	6	21	50	37	0
peak2778	107	80	180	0	33	151	60	0
peak2779	121	31	612	0	31	85	116	5
peak2780	258	109	1869	10	58	182	318	7
peak2781	125	41	255	0	42	46	48	7
peak2782	16	11	68	66	6	1	18	21
peak2783	4	0	40	129	1	7	21	85
peak2784	5	0	31	89	1	8	17	37
peak2785	2	0	17	23	5	31	44	334
peak2786	207	85	394	3172	121	36	425	1966
peak2787	15	10	144	116	7	14	78	124
peak2788	43	11	181	340	31	40	78	231
peak2789	164	12	788	314	128	124	398	479
peak2790	183	121	1209	5	64	205	405	41
peak2791	92	12	281	80	36	64	117	104
peak2792	423	119	683	38	231	87	317	19
peak2793	27	22	138	35	22	14	138	19
peak2794	43	27	213	152	26	15	151	123
peak2795	294	53	711	265	146	59	309	149
peak2796	74	9	317	0	24	62	75	0
peak2797	20	11	34	89	13	22	50	111
peak2798	43	13	256	33	16	48	81	75
peak2799	59	26	211	15	14	28	70	12
peak2800	38	11	174	56	19	22	41	59
peak2801	81	41	606	211	26	71	135	159
peak2802	48	39	301	12	38	62	166	3
peak2803	16	4	105	127	10	9	57	122
peak2804	20	13	145	1	24	11	123	2
peak2805	14	4	150	0	16	37	93	0
peak2806	1557	825	5948	414	648	2461	2590	982
peak2807	5	0	73	79	8	6	65	57
peak2808	213	62	635	254	168	131	524	156
peak2809	26	15	241	12	21	16	83	6
peak2810	46	24	206	6	24	27	43	10
peak2811	4	1	33	66	1	0	8	22
peak2812	46	15	71	0	20	45	27	0
peak2813	22	11	307	1590	34	28	297	1063
peak2814	7	0	68	68	2	0	26	16
peak2815	18	6	75	265	10	9	44	102
peak2816	19	9	107	0	2	0	24	15
peak2817	28	31	423	179	14	20	148	172
peak2818	11	12	96	0	4	3	20	0
peak2819	24	2	108	47	6	5	63	29
peak2820	7	0	45	145	1	2	22	60
peak2821	57	1	239	37	95	30	106	11
peak2822	438	232	1019	15	334	249	612	6
peak2823	77	52	114	0	26	50	35	0
peak2824	1983	1440	2187	9306	2696	1216	4773	6299
peak2825	1080	788	1452	9743	1679	727	2907	6361
peak2826	210	47	287	614	298	169	427	153
peak2827	30	5	128	119	23	14	54	123
peak2828	2	0	14	67	0	0	17	26
peak2829	174	29	266	580	215	67	177	272
peak2830	102	63	307	9	55	53	140	6
peak2831	223	53	620	88	399	186	1065	134
peak2832	66	6	216	102	62	60	332	160
peak2833	130	102	1227	1902	131	183	1119	1972
peak2834	96	58	609	219	25	44	118	380
peak2835	93	82	543	7	25	112	123	17
peak2836	173	90	1380	95	43	83	290	151
peak2837	53	21	215	0	12	35	48	0
peak2838	64	15	245	0	37	15	75	0
peak2839	89	15	334	0	54	34	101	0
peak2840	49	9	162	0	24	36	70	0
peak2841	72	26	657	15	26	37	227	11
peak2842	125	35	352	4	55	84	164	30
peak2843	2	0	11	91	2	3	14	66
peak2844	10	0	79	127	3	12	14	33
peak2845	159	55	442	87	48	53	129	104
peak2846	49	27	255	3	10	50	44	17
peak2847	103	20	769	29	43	117	197	38
peak2848	14	20	95	0	6	52	15	3
peak2849	21	38	82	149	8	81	31	142
peak2850	31	24	140	16	5	60	65	51
peak2851	48	69	206	76	21	101	70	135
peak2852	60	47	414	373	9	102	135	379
peak2853	2	0	40	154	1	0	25	118
peak2854	94	28	1040	336	85	42	456	245
peak2855	52	3	172	74	20	13	82	61
peak2856	81	66	268	3	39	64	173	3
peak2857	224	85	1661	767	118	121	789	396
peak2858	12	0	107	929	3	2	70	569
peak2859	357	264	1852	1983	229	219	1237	1550
peak2860	165	105	742	320	133	80	443	234
peak2861	191	120	777	733	99	78	481	576
peak2862	185	175	448	717	112	117	330	488
peak2863	84	39	171	47	56	36	65	40
peak2864	125	46	506	158	89	28	359	147
peak2865	2	0	33	61	1	0	24	41
peak2866	373	264	1182	32	403	390	761	83
peak2867	20	2	77	447	20	17	70	392
peak2868	109	34	255	238	78	91	159	277
peak2869	290	137	1563	1858	261	262	1011	2439
peak2870	22	15	62	73	20	27	80	86
peak2871	21	31	130	6	14	22	79	27
peak2872	25	12	106	32	15	17	82	27
peak2873	171	110	585	229	182	209	645	231
peak2874	399	181	2241	705	389	210	1555	369
peak2875	116	42	180	214	158	62	161	121
peak2876	88	22	521	120	116	30	392	91
peak2877	24	1	69	181	44	11	71	307
peak2878	90	46	202	157	87	112	258	366
peak2879	41	35	150	20	50	43	163	101
peak2880	201	106	868	656	207	232	769	937
peak2881	71	20	294	29	20	33	65	43
peak2882	40	13	245	8	7	55	75	0
peak2883	785	240	5100	204	604	630	2925	300
peak2884	291	105	996	2	207	271	463	10
peak2885	168	25	451	25	188	69	397	68
peak2886	108	21	241	68	121	64	212	161
peak2887	170	26	314	57	197	112	310	102
peak2888	165	22	382	192	150	78	313	531
peak2889	0	0	11	99	0	0	4	101
peak2890	94	25	106	214	102	46	63	245
peak2891	12	0	50	32	8	19	65	32
peak2892	10	6	107	2	22	18	98	29
peak2893	15	12	95	0	13	46	69	0
peak2894	5	7	23	94	6	35	21	146
peak2895	168	101	1262	109	107	79	621	133
peak2896	8	7	62	83	11	14	43	53
peak2897	23	1	57	78	16	14	41	114
peak2898	34	22	246	72	29	29	129	98
peak2899	109	133	241	124	56	141	109	75
peak2900	25	41	91	366	18	64	58	223
peak2901	135	61	415	131	52	223	195	244
peak2902	48	31	312	89	29	92	169	143
peak2903	10	14	94	0	12	15	38	4
peak2904	64	45	284	41	47	117	155	24
peak2905	19	2	130	2	1	30	42	0
peak2906	13	24	95	5	14	24	59	29
peak2907	17	8	75	7	8	17	34	27
peak2908	78	53	573	94	114	165	575	139
peak2909	565	239	2249	40	275	256	971	45
peak2910	160	68	307	105	124	50	166	69
peak2911	110	89	348	93	63	89	247	41
peak2912	269	177	839	5	74	251	185	1
peak2913	154	17	800	105	62	59	362	180
peak2914	3	0	7	86	2	9	16	77
peak2915	133	129	380	597	205	156	290	342
peak2916	7	11	87	137	19	5	72	146
peak2917	578	139	3298	746	1085	296	3791	984
peak2918	273	181	925	293	208	221	646	291
peak2919	24	17	301	411	33	48	169	554
peak2920	76	44	187	11	23	116	75	33
peak2921	59	15	425	1059	93	79	481	530
peak2922	21	24	77	50	20	21	95	28
peak2923	184	113	244	1065	277	206	411	1153
peak2924	483	196	1619	1383	579	388	1827	1892
peak2925	243	116	631	460	247	212	390	664
peak2926	414	260	1164	201	427	556	1064	240
peak2927	455	165	877	1003	468	312	766	1027
peak2928	207	141	1393	118	107	145	597	91
peak2929	117	70	499	427	93	78	289	430
peak2930	155	75	557	65	115	42	430	20
peak2931	177	64	369	196	81	98	165	155
peak2932	306	130	1311	396	199	129	739	246
peak2933	289	233	991	421	151	176	576	279
peak2934	13	5	117	133	2	9	101	55
peak2935	4	7	29	142	4	14	53	88
peak2936	77	37	159	140	82	49	106	146
peak2937	125	104	248	493	121	92	209	394
peak2938	455	230	964	1956	416	198	653	1403
peak2939	211	118	1145	3729	255	190	1004	2581
peak2940	1001	680	7171	27074	884	804	5604	19913
peak2941	27	14	82	12	12	41	41	1
peak2942	20	33	153	69	79	101	254	91
peak2943	52	40	434	1453	88	127	602	2136
peak2944	39	10	200	18	15	33	70	12
peak2945	25	23	109	6	11	22	47	52
peak2946	153	107	1797	3205	172	96	1033	2438
peak2947	78	34	291	275	91	44	197	134
peak2948	54	4	79	23	42	15	73	43
peak2949	46	17	189	115	52	11	113	49
peak2950	46	24	202	7	48	32	116	28
peak2951	155	79	542	236	161	105	423	222
peak2952	93	41	220	57	111	51	168	44
peak2953	68	15	680	2525	55	31	544	1825
peak2954	207	83	383	0	45	158	101	5
peak2955	272	141	1711	66	54	185	348	101
peak2956	84	13	917	720	43	42	282	622
peak2957	70	72	293	461	79	129	241	474
peak2958	3	0	42	261	2	0	21	41
peak2959	3	0	14	74	0	0	10	18
peak2960	685	465	7965	10058	733	525	6290	7157
peak2961	696	306	4863	1034	471	629	2040	1328
peak2962	26	18	235	424	12	14	155	466
peak2963	4	0	25	52	11	1	14	24
peak2964	11	6	252	491	7	5	130	98
peak2965	63	44	321	180	32	44	155	181
peak2966	778	387	5880	6246	463	334	2801	3887
peak2967	349	178	1271	205	212	168	565	137
peak2968	299	174	1490	2583	214	141	807	1617
peak2969	397	114	2471	930	280	113	1098	539
peak2970	477	330	654	76	227	380	278	168
peak2971	486	260	830	377	216	378	459	391
peak2972	577	310	1144	693	390	431	795	643
peak2973	91	22	215	46	62	67	209	96
peak2974	189	120	459	198	198	226	453	219
peak2975	96	20	203	51	54	14	156	22
peak2976	29	9	61	209	33	27	53	90
peak2977	136	40	167	146	133	66	180	138
peak2978	140	50	764	1329	187	134	766	1128
peak2979	107	48	1118	256	136	79	861	239
peak2980	61	3	107	165	37	25	101	134
peak2981	60	28	169	74	38	77	156	27
peak2982	391	238	1874	630	360	322	1253	577
peak2983	68	40	1020	715	70	113	687	676
peak2984	65	39	247	47	45	43	183	43
peak2985	32	41	116	51	27	14	89	17
peak2986	19	5	123	148	48	33	193	167
peak2987	19	13	83	89	37	33	81	46
peak2988	5	1	17	91	8	8	29	48
peak2989	212	41	695	916	310	183	737	609
peak2990	224	105	671	703	286	181	1148	1266
peak2991	345	133	789	412	471	324	1091	790
peak2992	313	91	963	123	458	187	926	197
peak2993	92	35	163	17	57	134	128	10
peak2994	62	9	178	0	44	43	94	9
peak2995	6	3	159	103	22	3	130	119
peak2996	246	80	1841	2772	304	326	1874	5280
peak2997	73	31	131	14	68	81	123	21
peak2998	90	74	244	91	64	62	167	82
peak2999	211	112	1036	1611	218	183	1001	2529
peak3000	103	67	554	56	177	250	588	59
peak3001	24	1	115	178	38	21	135	128
peak3002	124	44	1143	457	137	115	988	651
peak3003	82	59	704	460	76	58	638	426
peak3004	29	20	130	16	18	12	90	21
peak3005	30	31	289	30	33	59	181	29
peak3006	12	1	73	143	5	0	76	171
peak3007	11	3	38	173	5	11	18	125
peak3008	126	69	284	48	35	77	191	25
peak3009	120	73	262	26	99	87	173	15
peak3010	443	299	2607	862	249	264	1445	794
peak3011	287	226	1302	1740	210	281	989	1175
peak3012	111	71	559	511	61	82	376	400
peak3013	185	153	513	852	156	103	416	552
peak3014	177	137	477	100	149	126	351	58
peak3015	186	110	358	317	99	74	267	262
peak3016	352	174	1475	1352	254	117	963	895
peak3017	124	91	666	2	80	110	270	0
peak3018	1356	893	13250	15266	1045	947	8091	11534
peak3019	69	42	537	230	65	33	278	197
peak3020	220	130	1076	1155	168	149	681	1211
peak3021	157	152	221	99	87	104	198	73
peak3022	0	0	23	349	2	2	22	193
peak3023	23	2	131	141	15	29	71	139
peak3024	0	1	34	91	1	0	11	64
peak3025	72	18	217	0	36	28	73	0
peak3026	63	38	255	5	20	102	117	0
peak3027	469	115	2236	7538	613	388	2064	12339
peak3028	376	137	2769	402	330	259	1643	719
peak3029	172	39	1224	1048	188	160	973	1466
peak3030	16	5	12	1440	12	8	20	746
peak3031	54	2	120	7	126	15	124	2
peak3032	219	55	1618	44	352	171	1998	205
peak3033	107	63	357	3	39	108	200	35
peak3034	17	6	339	706	18	21	183	643
peak3035	71	11	480	48	40	92	155	97
peak3036	115	32	887	159	73	143	486	411
peak3037	112	32	570	33	22	63	106	0
peak3038	127	18	655	792	104	80	567	1913
peak3039	113	153	246	0	62	142	64	0
peak3040	118	52	255	215	54	73	187	176
peak3041	87	57	234	3	27	61	62	8
peak3042	92	20	386	94	80	38	205	75
peak3043	79	46	278	22	30	40	59	8
peak3044	291	182	1378	427	78	146	288	112
peak3045	47	16	130	0	13	22	44	5
peak3046	49	30	264	2	17	15	82	6
peak3047	11	7	111	7	4	19	32	0
peak3048	21	15	139	1	7	4	77	30
peak3049	534	222	1653	41	239	415	692	100
peak3050	0	0	1	119	0	3	0	76
peak3051	50	29	197	21	26	54	52	31
peak3052	62	72	355	48	13	48	83	67
peak3053	91	35	255	24	17	35	56	14
peak3054	109	92	275	0	31	80	54	4
peak3055	269	103	1311	33	79	230	269	57
peak3056	95	11	479	17	40	54	109	0
peak3057	60	32	346	0	16	32	107	9
peak3058	37	39	171	0	14	36	28	8
peak3059	53	29	257	5	14	64	67	0
peak3060	46	22	153	18	11	42	65	9
peak3061	22	2	42	122	12	8	12	102
peak3062	26	5	133	0	8	12	22	0
peak3063	41	3	345	28	7	28	79	15
peak3064	152	94	990	88	65	123	373	93
peak3065	32	4	474	747	20	20	205	749
peak3066	914	566	3840	1390	299	658	1193	1073
peak3067	648	328	3728	1061	222	563	1255	948
peak3068	981	647	4741	1184	300	847	1299	1068
peak3069	2848	1078	23984	8596	1214	1620	7775	6650
peak3070	451	193	2033	332	129	320	568	396
peak3071	559	405	1923	297	157	500	531	328
peak3072	3	2	50	47	15	3	80	55
peak3073	115	41	1116	3285	96	118	1228	5284
peak3074	0	0	3	86	0	0	1	12
peak3075	81	19	87	142	74	103	97	184
peak3076	51	25	196	0	18	48	59	6
peak3077	154	36	616	207	127	108	190	160
peak3078	403	299	1883	1158	437	394	1423	950
peak3079	38	8	144	0	5	7	28	13
peak3080	204	130	678	10	81	88	208	19
peak3081	23	2	49	103	4	19	14	167
peak3082	226	96	669	25	61	167	185	27
peak3083	30	13	237	417	8	8	103	289
peak3084	5	1	22	78	13	26	16	60
peak3085	82	12	174	205	60	34	131	135
peak3086	15	17	116	492	52	48	261	1113
peak3087	10	16	51	143	30	46	105	371
peak3088	25	34	141	357	50	56	217	871
peak3089	5	4	66	66	23	20	91	146
peak3090	13	5	78	171	29	23	150	271
peak3091	28	48	288	819	77	71	550	1513
peak3092	41	41	379	827	71	137	698	1618
peak3093	458	213	3212	1415	397	409	2027	1792
peak3094	38	19	65	103	25	41	41	87
peak3095	39	21	210	127	49	35	183	162
peak3096	68	26	211	11	45	61	92	10
peak3097	28	9	139	56	55	40	169	26
peak3098	167	14	1215	125	63	166	451	414
peak3099	48	22	208	0	21	25	62	0
peak3100	88	17	437	0	32	77	119	0
peak3101	148	60	778	58	50	91	215	16
peak3102	47	45	186	6	34	149	77	4
peak3103	107	84	470	28	78	242	263	35
peak3104	109	82	347	0	54	197	179	0
peak3105	446	98	334	655	337	245	295	875
peak3106	410	144	4119	1588	467	289	4190	2276
peak3107	234	56	943	83	228	107	689	157
peak3108	9	6	56	10	6	3	53	40
peak3109	3	3	18	30	2	7	57	157
peak3110	128	45	191	22	120	55	100	29
peak3111	343	98	1321	137	320	232	1062	207
peak3112	152	41	562	15	114	119	420	23
peak3113	25	7	101	34	51	13	69	62
peak3114	63	20	129	190	70	29	181	116
peak3115	107	67	1344	3190	185	93	1362	2136
peak3116	78	42	621	708	135	76	604	633
peak3117	43	5	124	6	29	10	22	7
peak3118	169	81	1498	74	85	95	587	79
peak3119	2	0	64	81	6	1	27	28
peak3120	174	72	1184	21	48	120	234	4
peak3121	42	22	187	0	10	35	24	0
peak3122	182	92	881	42	54	54	201	83
peak3123	139	105	245	652	124	183	159	422
peak3124	38	11	131	25	15	50	90	59
peak3125	337	58	1336	178	235	211	655	135
peak3126	280	156	1053	0	139	162	399	24
peak3127	107	102	277	20	78	162	131	23
peak3128	44	11	95	1	14	39	35	0
peak3129	56	36	122	3	26	47	81	20
peak3130	46	45	186	18	16	58	94	6
peak3131	65	14	258	0	43	52	89	0
peak3132	73	9	245	9	30	29	103	0
peak3133	155	99	592	35	137	96	300	13
peak3134	51	57	283	76	52	56	273	47
peak3135	182	152	1043	268	124	125	696	176
peak3136	231	243	1194	819	126	229	710	467
peak3137	141	143	327	74	109	72	214	40
peak3138	245	277	997	18	155	224	396	22
peak3139	223	190	906	67	127	205	320	65
peak3140	126	88	328	9	72	146	108	6
peak3141	146	94	374	6	51	121	158	7
peak3142	147	85	528	24	72	85	173	19
peak3143	188	134	526	189	76	167	201	172
peak3144	352	402	1203	132	163	253	398	101
peak3145	244	290	792	42	110	206	267	65
peak3146	59	37	188	97	19	65	64	94
peak3147	6	0	38	83	1	3	16	48
peak3148	110	49	223	148	63	43	134	88
peak3149	308	189	839	1908	297	215	751	1272
peak3150	433	215	2811	730	331	411	1489	572
peak3151	20	10	81	24	17	7	60	8
peak3152	105	41	475	15	181	80	659	8
peak3153	38	6	294	261	63	35	501	293
peak3154	8	3	45	65	9	2	17	23
peak3155	47	15	576	942	58	41	445	752
peak3156	28	7	57	256	29	13	42	187
peak3157	23	19	112	246	23	14	117	125
peak3158	24	25	119	74	21	46	86	56
peak3159	64	45	621	2134	53	30	613	1842
peak3160	38	20	367	1148	16	54	269	926
peak3161	9	15	66	180	10	6	49	172
peak3162	128	44	2296	7082	125	96	1614	3552
peak3163	16	6	172	186	16	2	91	75
peak3164	1	0	6	57	2	0	9	34
peak3165	20	6	78	76	14	10	38	37
peak3166	20	7	172	244	32	7	133	196
peak3167	6	0	37	61	3	0	26	105
peak3168	7	0	214	142	6	0	166	382
peak3169	79	27	37	102	82	47	47	21
peak3170	12	1	52	200	12	5	29	154
peak3171	372	220	1477	143	373	246	957	216
peak3172	145	114	445	714	92	103	260	561
peak3173	220	225	598	1145	109	161	388	697
peak3174	344	293	1086	2616	245	278	630	1160
peak3175	650	370	1693	4279	444	297	642	2513
peak3176	93	22	184	289	79	54	106	156
peak3177	9	11	101	489	7	8	70	188
peak3178	40	30	105	426	40	32	69	247
peak3179	449	269	1811	3356	330	405	1122	3241
peak3180	64	13	207	289	49	58	133	286
peak3181	62	50	171	399	44	61	136	400
peak3182	40	46	160	53	18	66	95	61
peak3183	1	0	60	166	0	0	10	199
peak3184	636	342	2726	1077	558	554	1828	1086
peak3185	162	131	457	130	178	85	518	212
peak3186	76	45	296	616	65	33	245	530
peak3187	51	26	145	432	54	38	149	322
peak3188	10	0	42	211	17	6	53	63
peak3189	359	268	2013	1224	434	412	1612	1112
peak3190	47	18	155	222	51	24	179	127
peak3191	337	206	1291	2517	297	291	1312	2264
peak3192	117	57	513	632	113	112	480	473
peak3193	313	210	1468	2019	340	280	1323	2066
peak3194	240	230	954	1128	144	321	795	1403
peak3195	236	174	1978	327	216	202	1375	552
peak3196	11	4	41	80	19	17	51	87
peak3197	480	447	2165	758	474	473	2300	757
peak3198	8	11	23	80	4	28	10	75
peak3199	27	14	55	113	13	26	24	34
peak3200	84	51	180	198	47	38	62	126
peak3201	179	86	930	1648	34	125	148	1062
peak3202	48	38	70	188	19	25	14	62
peak3203	101	70	244	228	26	70	77	126
peak3204	277	223	2864	7185	131	172	938	4587
peak3205	236	63	549	13	266	127	604	18
peak3206	30	0	67	204	22	5	50	172
peak3207	1224	315	3808	94	1412	837	3063	99
peak3208	11	0	86	17	16	12	81	43
peak3209	3	8	21	63	6	0	49	31
peak3210	55	24	73	111	45	22	59	52
peak3211	3	6	11	296	0	0	4	88
peak3212	175	83	1805	11277	147	154	1179	4968
peak3213	14	44	70	117	8	47	25	57
peak3214	57	92	205	191	26	41	85	33
peak3215	79	71	361	875	28	73	133	299
peak3216	52	15	262	942	52	28	160	222
peak3217	52	8	72	446	40	12	40	294
peak3218	103	39	196	423	83	42	113	183
peak3219	124	78	152	113	67	43	125	75
peak3220	98	68	99	263	100	79	91	153
peak3221	26	3	217	323	21	25	240	197
peak3222	47	10	119	231	42	19	87	138
peak3223	64	37	165	284	89	38	107	199
peak3224	80	18	244	1060	136	56	222	691
peak3225	30	8	16	77	48	0	27	32
peak3226	368	201	2327	2497	165	278	720	1792
peak3227	57	33	126	153	29	42	49	141
peak3228	90	39	168	63	23	52	40	31
peak3229	47	30	185	492	16	39	47	311
peak3230	43	5	88	172	13	29	28	103
peak3231	71	7	84	294	35	36	23	198
peak3232	107	52	542	605	65	35	283	679
peak3233	13	1	27	160	8	15	45	54
peak3234	31	24	188	140	15	9	98	61
peak3235	24	21	240	443	24	22	144	223
peak3236	21	12	244	11	14	9	112	17
peak3237	14	1	48	100	3	2	39	24
peak3238	72	48	114	420	147	113	104	278
peak3239	184	131	422	1094	242	252	398	717
peak3240	400	319	854	1637	440	375	867	1410
peak3241	477	219	260	351	413	304	189	307
peak3242	4	1	10	76	3	2	11	60
peak3243	179	120	204	196	171	129	155	219
peak3244	170	83	175	247	226	106	151	219
peak3245	259	68	601	425	256	114	490	364
peak3246	165	103	549	341	162	92	445	312
peak3247	94	55	127	136	77	72	102	143
peak3248	324	196	3262	12730	296	235	2683	8203
peak3249	98	58	140	102	98	82	128	72
peak3250	8	0	59	123	4	14	72	216
peak3251	3	8	9	57	4	13	25	128
peak3252	38	7	121	103	37	33	149	173
peak3253	192	124	1129	4905	315	319	1110	5755
peak3254	328	218	2211	3766	482	307	2231	4416
peak3255	55	27	685	310	47	26	506	241
peak3256	6	1	104	72	11	12	59	67
peak3257	4	0	47	129	3	0	27	50
peak3258	1	1	33	116	1	12	11	11
peak3259	20	7	144	431	16	34	94	170
peak3260	105	78	475	842	88	86	374	514
peak3261	148	62	415	723	154	110	408	315
peak3262	55	18	26	128	46	30	33	71
peak3263	55	12	189	326	79	57	182	247
peak3264	39	18	54	125	59	26	37	49
peak3265	317	191	2598	8081	280	193	2199	4699
peak3266	727	355	5427	24558	783	690	4204	15256
peak3267	65	32	179	1004	109	52	209	771
peak3268	117	88	262	782	197	114	200	558
peak3269	158	118	559	421	169	121	549	346
peak3270	194	102	1211	148	184	147	959	162
peak3271	18	5	189	729	30	15	173	447
peak3272	0	0	7	45	3	0	12	30
peak3273	68	30	586	265	40	38	272	202
peak3274	69	30	75	26	33	36	92	26
peak3275	19	1	55	194	8	4	28	121
peak3276	69	30	194	313	51	122	159	378
peak3277	2	0	10	70	2	0	5	31
peak3278	77	16	623	1853	55	81	329	1287
peak3279	120	27	1383	2606	148	83	1406	1581
peak3280	121	77	849	696	105	133	543	818
peak3281	2	5	7	204	0	10	6	122
peak3282	296	228	595	2146	288	279	512	2303
peak3283	384	217	657	3054	371	412	669	3005
peak3284	393	169	887	3592	454	326	715	3377
peak3285	396	198	808	1608	367	355	625	2035
peak3286	307	147	392	1417	256	191	411	1298
peak3287	376	131	270	775	300	207	259	449
peak3288	15	28	50	309	2	51	26	295
peak3289	253	100	372	768	284	236	395	1052
peak3290	307	214	519	500	392	267	392	431
peak3291	693	470	2164	10102	664	641	1766	6450
peak3292	576	174	1008	449	853	316	1443	443
peak3293	349	317	992	1246	471	574	818	1312
peak3294	64	51	123	396	104	98	81	251
peak3295	63	42	171	302	114	52	215	305
peak3296	43	19	224	590	78	37	321	612
peak3297	4	3	21	30	1	5	23	14
peak3298	77	64	714	620	87	99	505	392
peak3299	6	24	128	87	5	0	73	90
peak3300	20	12	55	138	53	27	64	107
peak3301	35	21	66	99	33	16	60	95
peak3302	146	106	517	2113	119	180	284	1139
peak3303	95	65	215	560	83	40	81	273
peak3304	73	29	55	142	43	65	29	89
peak3305	73	25	277	423	50	71	154	398
peak3306	1	0	16	78	0	2	5	22
peak3307	13	0	137	257	3	11	34	116
peak3308	2273	1254	2542	546	2558	1798	1650	336
peak3309	30	2	360	763	51	40	376	318
peak3310	293	75	356	204	431	102	389	274
peak3311	246	32	239	117	306	81	223	107
peak3312	373	84	540	968	555	148	498	335
peak3313	110	103	259	289	109	179	196	292
peak3314	59	36	121	384	62	97	89	325
peak3315	7	3	60	306	13	12	38	124
peak3316	4	0	52	126	9	4	24	69
peak3317	49	11	303	2135	72	46	254	1502
peak3318	47	28	154	449	43	36	70	348
peak3319	204	129	572	1301	203	177	438	822
peak3320	641	321	396	747	645	532	327	976
peak3321	452	225	4561	580	886	556	4264	738
peak3322	290	125	1598	635	243	234	1769	629
peak3323	20	8	25	104	15	11	16	104
peak3324	65	30	110	245	76	105	186	517
peak3325	292	169	2651	3818	364	262	2592	2794
peak3326	138	87	161	316	281	159	243	308
peak3327	113	71	167	396	232	104	317	515
peak3328	17	4	19	87	19	13	14	19
peak3329	92	25	68	129	91	82	61	53
peak3330	137	88	206	1015	140	83	190	802
peak3331	33	27	58	118	37	6	40	77
peak3332	308	252	1583	2474	249	187	1177	1647
peak3333	14	14	80	52	46	25	96	55
peak3334	74	57	159	16	112	158	177	38
peak3335	345	162	1172	1642	412	387	1055	1941
peak3336	99	57	146	31	124	108	288	7
peak3337	26	6	93	239	56	35	142	392
peak3338	1	0	14	91	1	2	15	57
peak3339	405	287	2384	3760	389	389	1870	3312
peak3340	54	21	167	226	49	9	121	194
peak3341	31	19	256	826	19	17	100	196
peak3342	113	32	256	474	52	48	111	124
peak3343	53	37	34	74	26	24	14	39
peak3344	0	0	24	246	0	0	7	97
peak3345	11	6	210	102	12	6	54	51
peak3346	11	0	109	213	10	3	51	103
peak3347	462	243	1182	640	573	399	1150	607
peak3348	62	8	584	610	142	36	735	470
peak3349	36	7	195	51	31	22	147	20
peak3350	53	27	157	61	45	6	152	17
peak3351	59	43	161	59	65	0	166	11
peak3352	29	16	309	90	9	0	56	6
peak3353	18	8	192	209	6	0	47	62
peak3354	18	13	97	55	3	3	37	23
peak3355	4747	2751	3382	3469	6302	1624	4154	1877
peak3356	5567	2000	16361	312	5842	1622	7370	185
peak3357	3572	1236	7855	8098	4320	954	6291	3425
peak3358	2432	651	4736	2131	2215	576	3208	985
peak3359	1050	201	3728	1625	1332	292	2454	520
peak3360	12	4	76	96	2	9	28	37
peak3361	11	1	104	162	6	0	45	48
peak3362	2	3	39	317	16	2	53	232
peak3363	4	0	24	13	6	0	50	3
peak3364	2	3	75	396	4	0	74	259
peak3365	4	2	76	233	5	5	87	146
peak3366	29	18	139	17	46	60	132	68
peak3367	68	95	643	1364	90	96	546	1471
peak3368	720	482	6829	22732	861	636	5963	19661
peak3369	4	17	52	142	9	7	14	68
peak3370	17	117	20	1346	5	66	9	530
peak3371	4	0	26	162	9	13	13	175
peak3372	88	62	213	215	96	39	200	75
peak3373	121	56	959	638	143	50	842	247
peak3374	166	46	688	358	183	54	813	203
peak3375	32	2	48	52	30	23	27	216
peak3376	20	11	35	99	11	28	26	87
peak3377	42	37	166	282	28	91	129	517
peak3378	24	15	89	21	19	35	34	17
peak3379	97	45	999	1869	65	94	605	2646
peak3380	22	18	83	227	19	31	57	240
peak3381	21	4	36	182	8	6	24	189
peak3382	122	27	806	105	184	94	736	272
peak3383	247	202	348	531	214	274	169	366
peak3384	223	107	834	468	193	252	479	350
peak3385	394	158	1978	320	205	129	1097	203
peak3386	141	38	586	286	62	72	329	269
peak3387	55	37	227	107	19	36	98	119
peak3388	166	28	375	145	113	65	217	181
peak3389	71	34	202	0	14	40	65	0
peak3390	8	0	88	140	3	0	38	65
peak3391	232	115	594	27	174	110	319	19
peak3392	166	39	565	38	137	55	271	24
peak3393	437	103	1509	733	365	171	862	694
peak3394	23	5	388	565	25	24	369	681
peak3395	13	6	64	176	24	9	61	121
peak3396	164	100	989	1093	238	231	1123	1489
peak3397	101	62	347	286	129	79	332	547
peak3398	178	72	401	188	240	198	609	213
peak3399	245	62	488	293	352	218	455	508
peak3400	343	373	947	37	199	293	527	19
peak3401	58	19	277	9	59	30	168	48
peak3402	69	21	462	46	49	49	310	67
peak3403	43	8	102	44	29	9	108	62
peak3404	101	45	242	109	28	55	118	125
peak3405	117	51	316	99	50	57	131	166
peak3406	121	38	1208	1701	102	88	1033	2138
peak3407	35	12	343	532	91	49	411	1327
peak3408	147	50	831	113	221	271	867	453
peak3409	67	54	98	22	70	96	163	46
peak3410	25	4	74	31	22	0	50	18
peak3411	92	24	767	386	72	30	467	747
peak3412	27	34	148	30	26	29	114	52
peak3413	18	0	130	212	20	14	55	297
peak3414	207	135	995	196	168	187	650	167
peak3415	75	41	330	348	70	90	312	103
peak3416	14	5	111	107	3	20	28	54
peak3417	8	1	96	285	8	3	77	99
peak3418	172	87	738	458	110	177	406	555
peak3419	4	4	69	331	3	0	22	314
peak3420	90	123	397	909	63	85	273	779
peak3421	90	38	337	243	58	51	241	297
peak3422	77	51	173	8	64	59	152	4
peak3423	347	109	309	211	388	309	234	234
peak3424	10	0	37	392	15	0	32	132
peak3425	292	89	2052	181	285	224	1350	479
peak3426	546	490	2189	718	451	451	1684	492
peak3427	244	147	1054	311	467	291	1151	328
peak3428	124	112	971	725	151	298	899	1417
peak3429	62	26	45	316	45	23	32	121
peak3430	19	5	138	0	5	0	17	2
peak3431	17	17	64	163	17	10	50	163
peak3432	19	5	83	61	4	24	29	51
peak3433	26	25	135	369	32	36	84	275
peak3434	13	15	142	13	18	17	75	16
peak3435	105	55	963	1051	106	75	683	1375
peak3436	55	44	570	183	104	84	403	204
peak3437	113	40	326	81	49	126	173	128
peak3438	9	0	39	69	8	33	27	21
peak3439	332	195	1258	602	140	295	595	738
peak3440	377	156	1149	38	206	286	402	94
peak3441	61	133	271	51	39	98	125	77
peak3442	57	16	111	43	37	24	97	32
peak3443	370	171	1263	143	107	177	334	117
peak3444	3	5	24	81	4	0	24	29
peak3445	31	3	334	1219	15	1	119	694
peak3446	52	11	70	163	12	31	12	159
peak3447	63	59	159	46	27	81	29	63
peak3448	60	66	184	66	22	69	62	73
peak3449	67	25	236	66	15	74	44	22
peak3450	10	0	100	31	16	14	84	67
peak3451	66	37	214	16	28	59	45	28
peak3452	84	47	169	16	26	68	72	25
peak3453	62	15	145	15	16	71	88	3
peak3454	70	47	442	495	136	133	434	423
peak3455	22	6	96	52	9	10	51	91
peak3456	62	24	345	69	23	63	112	40
peak3457	64	32	330	243	16	57	108	204
peak3458	200	174	1612	6466	61	176	640	7248
peak3459	1176	199	5876	311	624	480	1952	463
peak3460	134	73	503	1	33	126	98	0
peak3461	56	21	251	2	23	67	74	34
peak3462	275	121	2226	72	133	252	854	98
peak3463	166	99	843	45	99	185	298	29
peak3464	51	46	115	7	7	4	22	21
peak3465	51	35	202	36	19	46	39	12
peak3466	120	50	223	587	58	73	169	792
peak3467	14	5	93	115	1	20	18	311
peak3468	18	8	233	21	10	39	66	71
peak3469	2	0	15	67	0	0	4	52
peak3470	51	20	144	29	19	37	43	46
peak3471	89	36	284	39	41	88	114	15
peak3472	13	3	59	254	6	26	19	308
peak3473	100	52	237	0	27	79	54	2
peak3474	126	29	663	44	93	57	420	54
peak3475	93	24	285	8	46	60	199	39
peak3476	10	0	45	232	8	14	24	159
peak3477	17	2	277	541	8	4	110	462
peak3478	16	5	175	551	17	16	76	275
peak3479	135	52	513	4	60	126	154	12
peak3480	67	36	188	53	41	32	140	86
peak3481	76	37	183	199	63	35	180	254
peak3482	57	26	156	94	56	39	92	186
peak3483	101	37	523	97	70	49	314	129
peak3484	137	68	1043	170	107	51	527	213
peak3485	44	38	437	69	15	20	56	42
peak3486	109	70	568	27	15	138	115	65
peak3487	20	6	51	119	12	32	34	175
peak3488	3	4	49	169	3	11	35	147
peak3489	142	254	1229	517	83	266	619	510
peak3490	6	1	86	62	4	4	47	64
peak3491	156	203	423	957	146	220	415	684
peak3492	33	6	26	236	16	21	29	80
peak3493	70	13	270	38	26	8	57	30
peak3494	16	4	71	64	5	19	25	40
peak3495	201	73	829	22	81	113	291	16
peak3496	69	33	309	172	17	85	78	231
peak3497	27	13	176	280	11	14	108	238
peak3498	228	139	747	265	142	211	438	264
peak3499	422	100	4205	1135	244	257	1874	1476
peak3500	115	19	324	14	54	73	125	42
peak3501	72	25	335	22	38	43	193	8
peak3502	43	5	299	168	21	39	131	204
peak3503	217	118	878	276	130	120	445	142
peak3504	56	20	186	106	45	9	97	98
peak3505	115	42	417	945	113	169	321	1319
peak3506	28	28	121	0	9	35	22	0
peak3507	62	38	235	2	31	56	96	4
peak3508	76	46	253	17	45	27	99	0
peak3509	95	47	350	110	57	56	185	65
peak3510	435	153	2548	174	206	473	1050	416
peak3511	2	2	48	147	1	1	20	62
peak3512	98	7	1719	335	70	24	757	549
peak3513	101	45	340	0	36	23	140	8
peak3514	83	44	233	4	27	77	82	0
peak3515	46	28	135	60	21	35	95	20
peak3516	14	3	86	69	1	5	8	9
peak3517	130	7	346	367	18	17	59	157
peak3518	74	49	219	4	27	38	55	6
peak3519	34	5	145	0	15	27	25	0
peak3520	63	49	418	16	23	52	111	18
peak3521	59	25	404	4	35	76	100	0
peak3522	41	17	177	104	17	20	82	173
peak3523	134	28	363	61	42	71	115	58
peak3524	57	24	165	57	29	59	56	42
peak3525	64	32	124	5	35	40	53	0
peak3526	546	162	770	430	360	547	272	795
peak3527	9	0	82	97	21	5	42	20
peak3528	122	18	122	302	45	25	73	193
peak3529	326	254	1818	383	270	269	1185	224
peak3530	72	33	53	46	96	53	35	125
peak3531	73	25	885	2677	130	97	855	2394
peak3532	20	13	304	548	38	8	229	479
peak3533	17	3	206	170	24	15	114	149
peak3534	84	10	419	65	42	61	333	108
peak3535	30	4	381	207	6	5	118	79
peak3536	36	9	420	47	11	10	92	42
peak3537	61	71	369	148	19	39	86	124
peak3538	622	267	4340	3715	278	543	1602	3566
peak3539	1	0	4	19	0	0	5	97
peak3540	20	0	101	0	6	24	23	0
peak3541	29	8	203	8	13	14	67	4
peak3542	7	2	55	84	13	3	18	51
peak3543	30	6	148	13	11	10	47	3
peak3544	97	25	352	23	69	90	171	67
peak3545	8	22	31	788	12	20	26	474
peak3546	9	2	101	404	12	6	153	203
peak3547	337	185	1562	236	321	296	1354	348
peak3548	229	219	855	113	193	298	941	231
peak3549	8	6	166	463	12	8	130	371
peak3550	12	1	82	53	6	22	65	51
peak3551	32	12	396	191	29	28	143	145
peak3552	0	0	14	6	0	26	11	80
peak3553	5	1	48	62	5	1	25	102
peak3554	7	0	94	161	10	4	59	159
peak3555	5	0	57	116	13	6	49	68
peak3556	158	115	590	190	136	156	403	223
peak3557	279	157	1945	859	309	283	1536	846
peak3558	88	94	503	1120	91	119	529	1081
peak3559	101	27	281	480	74	44	147	289
peak3560	63	43	401	321	73	58	191	228
peak3561	5	6	118	70	3	2	63	69
peak3562	46	23	243	202	46	33	201	289
peak3563	11	7	73	5	14	4	33	16
peak3564	134	48	1363	264	101	74	611	467
peak3565	25	10	100	74	20	7	81	119
peak3566	15	3	57	274	17	9	19	275
peak3567	52	31	478	496	54	14	370	358
peak3568	44	32	171	504	39	57	107	444
peak3569	58	13	250	767	87	22	221	282
peak3570	500	102	3273	6593	412	123	1625	2366
peak3571	876	246	4628	9192	671	292	2297	4751
peak3572	893	406	8517	11734	1082	658	9398	13918
peak3573	125	95	142	368	143	107	127	371
peak3574	137	84	546	528	139	113	585	379
peak3575	469	228	2852	1129	462	374	2838	1215
peak3576	22	10	142	19	7	10	56	36
peak3577	16	19	117	12	14	12	40	18
peak3578	22	20	227	30	7	18	95	19
peak3579	31	11	181	4	13	28	49	0
peak3580	306	138	1118	85	209	160	998	124
peak3581	470	298	968	1178	394	343	679	1218
peak3582	124	83	493	357	177	176	712	361
peak3583	132	66	338	186	224	127	426	289
peak3584	61	4	285	109	47	16	286	214
peak3585	194	106	541	717	195	147	391	654
peak3586	156	117	1216	730	232	120	973	922
peak3587	796	407	2275	1284	1641	1095	3087	2266
peak3588	1573	697	1003	679	2743	1693	1637	915
peak3589	25	12	109	0	27	45	88	6
peak3590	196	156	374	15	93	157	188	0
peak3591	573	503	2472	370	340	507	1507	335
peak3592	27	23	82	0	24	38	80	0
peak3593	63	37	761	1369	53	82	493	850
peak3594	69	37	146	72	38	4	91	24
peak3595	0	0	3	225	1	0	9	22
peak3596	79	25	181	122	103	25	168	149
peak3597	94	66	239	38	62	73	146	53
peak3598	1181	689	2609	7448	1271	793	2822	5369
peak3599	314	132	474	1816	276	146	508	1325
peak3600	166	71	536	1033	240	113	500	697
peak3601	200	108	1305	1235	198	161	1265	969
peak3602	257	69	1844	2071	303	163	2106	1942
peak3603	110	27	845	1456	97	98	864	1127
peak3604	25	14	189	340	26	10	163	330
peak3605	4	0	92	40	8	11	73	14
peak3606	9	1	159	693	4	16	162	633
peak3607	389	258	662	75	261	331	309	72
peak3608	402	264	1785	548	397	454	1404	820
peak3609	31	24	71	130	22	34	73	197
peak3610	58	59	220	552	63	69	302	459
peak3611	90	55	164	570	136	85	188	410
peak3612	82	36	94	168	89	38	107	143
peak3613	31	13	177	179	38	36	143	165
peak3614	128	113	735	210	108	158	598	273
peak3615	78	33	285	360	97	81	258	375
peak3616	71	28	64	11	91	88	103	14
peak3617	148	145	231	757	195	220	395	869
peak3618	45	17	55	255	90	62	90	492
peak3619	117	55	189	540	222	135	236	592
peak3620	390	231	3391	69	510	311	2900	66
peak3621	6	3	61	32	7	11	77	93
peak3622	15	0	65	35	6	9	67	108
peak3623	15	0	163	69	12	6	188	240
peak3624	1	1	20	158	3	2	18	191
peak3625	332	260	1585	74	340	545	1344	117
peak3626	130	34	746	76	86	113	424	78
peak3627	63	30	446	244	58	26	341	383
peak3628	35	6	492	270	73	16	615	198
peak3629	93	54	531	233	114	49	540	164
peak3630	232	77	408	180	211	133	335	179
peak3631	131	66	369	18	37	138	68	39
peak3632	26	4	92	79	14	4	34	93
peak3633	171	131	657	0	43	122	163	3
peak3634	15	0	74	0	17	3	19	0
peak3635	47	28	62	254	31	32	32	189
peak3636	110	54	219	835	95	54	130	761
peak3637	83	36	217	271	50	29	98	223
peak3638	109	62	256	256	80	122	112	341
peak3639	91	49	401	1149	100	84	281	900
peak3640	1453	819	20939	13200	980	892	10619	11504
peak3641	0	0	35	81	4	4	38	108
peak3642	521	249	3989	5198	339	370	1913	3889
peak3643	146	76	877	1036	120	106	495	780
peak3644	569	342	1335	463	546	203	1461	244
peak3645	606	402	2296	1652	421	368	2016	1436
peak3646	119	35	698	284	67	26	328	203
peak3647	628	332	3765	385	542	394	2584	245
peak3648	110	42	216	170	205	57	262	217
peak3649	47	12	288	526	86	22	326	353
peak3650	190	40	872	156	151	122	702	207
peak3651	196	26	419	23	192	55	221	14
peak3652	78	28	188	23	22	3	62	6
peak3653	207	92	748	510	143	211	431	373
peak3654	86	57	490	88	60	37	386	63
peak3655	190	132	1289	27	112	74	639	23
peak3656	218	107	1123	5	158	237	586	20
peak3657	280	193	1008	391	295	296	804	550
peak3658	289	99	1769	1696	274	241	1655	1769
peak3659	126	50	456	114	58	88	225	76
peak3660	58	54	150	527	31	34	78	181
peak3661	33	9	189	207	31	4	155	104
peak3662	195	54	1085	398	256	95	1080	356
peak3663	96	17	342	22	119	65	250	108
peak3664	410	169	3155	1760	194	317	1658	2105
peak3665	119	63	444	31	79	85	201	46
peak3666	1270	567	7021	1922	774	958	3126	2049
peak3667	803	390	2123	1265	396	668	1005	1615
peak3668	1080	724	3167	129	724	1110	1395	220
peak3669	33	25	191	15	15	25	58	0
peak3670	46	8	298	925	27	18	130	492
peak3671	125	72	445	0	50	115	167	0
peak3672	405	185	3001	576	226	408	1449	757
peak3673	41	62	188	0	16	47	77	0
peak3674	40	10	249	74	8	19	56	108
peak3675	22	16	106	0	4	13	21	0
peak3676	55	28	317	132	45	44	219	125
peak3677	44	25	63	125	18	0	39	89
peak3678	64	59	523	443	50	53	397	504
peak3679	39	25	112	110	26	33	133	99
peak3680	277	88	1792	29	165	212	771	74
peak3681	166	55	261	53	86	113	152	120
peak3682	410	307	2401	241	317	416	1363	208
peak3683	454	235	1838	3534	523	341	1452	2770
peak3684	358	182	1103	2058	313	154	826	1777
peak3685	126	71	759	2034	142	105	640	1608
peak3686	702	371	2912	3942	652	362	2183	2798
peak3687	346	272	644	734	310	319	571	554
peak3688	143	84	282	14	141	97	201	28
peak3689	59	16	459	342	75	30	507	255
peak3690	37	14	41	158	64	41	109	89
peak3691	8	3	129	191	10	8	77	82
peak3692	120	62	198	339	72	122	95	294
peak3693	73	16	106	151	66	45	85	129
peak3694	110	28	142	166	95	77	93	91
peak3695	1043	518	4910	6736	791	715	3497	6159
peak3696	63	53	207	276	49	26	160	129
peak3697	592	358	3885	3723	452	265	2579	1804
peak3698	349	114	1301	74	228	137	550	90
peak3699	31	5	84	104	46	23	40	54
peak3700	11	0	75	170	21	3	58	155
peak3701	65	36	125	35	80	89	144	61
peak3702	90	48	146	138	142	94	166	87
peak3703	36	15	30	177	38	35	19	88
peak3704	107	52	230	540	163	123	311	325
peak3705	64	19	233	352	66	63	167	347
peak3706	338	198	2277	47	209	317	1020	52
peak3707	309	152	1165	128	171	245	606	149
peak3708	445	258	1928	69	292	430	1047	52
peak3709	227	61	1983	3177	248	262	1512	2984
peak3710	74	17	95	74	66	39	87	51
peak3711	4	10	16	159	4	12	21	114
peak3712	510	338	4154	705	494	379	2777	810
peak3713	187	120	859	167	139	219	635	177
peak3714	26	18	66	131	13	24	78	111
peak3715	829	603	6100	3576	815	767	5159	2702
peak3716	356	393	2945	2510	329	240	2336	1591
peak3717	35	26	63	98	38	26	52	30
peak3718	47	63	308	1450	44	62	246	465
peak3719	72	75	65	285	40	65	51	87
peak3720	167	40	128	99	136	57	76	68
peak3721	12	0	74	312	6	9	35	196
peak3722	121	33	995	611	76	43	527	552
peak3723	2	2	16	155	1	0	17	66
peak3724	13	0	163	0	18	0	86	0
peak3725	5514	658	52318	6609	6740	2353	43045	9572
peak3726	69	41	118	538	56	51	88	199
peak3727	167	122	426	598	139	101	323	356
peak3728	112	101	407	426	114	100	262	227
peak3729	76	84	152	352	63	53	85	251
peak3730	51	12	121	1063	46	25	204	611
peak3731	60	28	204	1028	65	44	325	466
peak3732	54	14	136	565	49	59	153	161
peak3733	85	60	435	1332	103	73	342	628
peak3734	64	62	519	1190	59	57	382	592
peak3735	38	35	334	1427	40	19	229	347
peak3736	12	0	104	1670	10	3	122	517
peak3737	18	20	219	1204	35	18	232	535
peak3738	46	26	145	14	56	10	93	0
peak3739	105	88	453	220	97	40	279	101
peak3740	47	40	235	373	119	89	319	319
peak3741	295	306	1079	525	212	784	671	672
peak3742	213	206	796	299	135	404	403	520
peak3743	822	612	5589	1248	521	1429	3309	2373
peak3744	242	205	748	320	116	526	382	622
peak3745	293	178	1201	262	138	510	476	492
peak3746	261	199	1418	893	132	364	461	1435
peak3747	147	104	359	29	63	322	129	36
peak3748	348	208	1112	551	150	675	499	933
peak3749	244	169	699	30	105	399	289	90
peak3750	146	136	345	0	59	300	105	2
peak3751	245	163	947	267	107	465	371	496
peak3752	177	106	644	151	74	388	193	398
peak3753	221	157	1232	163	84	397	406	398
peak3754	222	220	1084	27	94	535	334	72
peak3755	167	133	614	202	71	280	240	369
peak3756	126	73	462	26	38	239	130	51
peak3757	165	112	540	56	66	319	168	96
peak3758	186	175	778	74	77	414	247	122
peak3759	179	145	851	24	76	416	255	73
peak3760	388	254	2079	1330	137	541	685	1946
peak3761	52	38	177	1725	26	96	101	2104
peak3762	36	31	121	543	19	97	71	948
peak3763	3	0	26	119	2	8	6	188
peak3764	45	69	343	435	75	101	452	412
peak3765	233	176	1281	1966	264	292	1216	1381
peak3766	13	1	47	28	5	3	64	6
peak3767	15	9	57	2	4	26	74	9
peak3768	226	106	936	1509	237	165	889	1488
peak3769	55	41	88	98	49	45	64	104
peak3770	3	13	27	240	4	14	50	421
peak3771	44	19	503	655	65	46	467	569
peak3772	53	36	191	41	50	51	107	43
peak3773	13	5	23	89	11	35	18	60
peak3774	198	141	1065	583	216	208	791	749
peak3775	139	43	234	563	178	190	319	763
peak3776	3	2	25	89	0	2	29	49
peak3777	453	348	577	3466	387	345	853	3350
peak3778	219	100	1419	495	224	164	1013	438
peak3779	225	80	889	343	155	167	633	265
peak3780	108	69	340	20	93	73	198	6
peak3781	607	819	2547	847	411	579	1321	668
peak3782	325	115	1142	1034	325	157	703	812
peak3783	350	122	1237	2110	315	196	1021	1730
peak3784	48	5	149	6	28	7	70	38
peak3785	160	51	811	174	73	19	279	65
peak3786	267	99	4596	8867	367	201	3692	6600
peak3787	1032	509	4098	827	729	522	2441	806
peak3788	96	44	124	174	54	35	68	177
peak3789	89	93	124	368	78	39	106	235
peak3790	47	68	79	348	42	73	64	344
peak3791	37	12	112	141	39	16	93	84
peak3792	153	133	271	24	93	248	160	28
peak3793	213	72	702	154	163	142	466	140
peak3794	224	75	1580	5498	197	139	1241	3492
peak3795	9	7	101	10	11	15	65	10
peak3796	14	8	68	106	4	22	57	67
peak3797	36	21	131	120	24	20	114	62
peak3798	70	58	116	29	60	26	130	19
peak3799	101	40	542	1653	102	55	410	889
peak3800	11	0	145	14	23	18	107	20
peak3801	12	0	74	72	24	15	46	44
peak3802	338	197	1854	57	265	327	1015	14
peak3803	36	14	58	92	47	21	36	108
peak3804	174	89	602	205	65	118	261	182
peak3805	143	101	430	44	77	110	313	43
peak3806	145	52	427	73	153	63	435	104
peak3807	18	10	125	288	54	29	145	251
peak3808	24	13	175	182	20	9	180	265
peak3809	194	59	1181	453	209	132	779	297
peak3810	387	157	1619	705	252	115	841	393
peak3811	1465	542	12082	1292	1084	456	8112	1001
peak3812	1947	771	9099	4056	1597	705	6052	2592
peak3813	336	66	657	7	291	127	499	8
peak3814	88	30	155	241	86	50	139	102
peak3815	8	0	40	46	4	1	12	42
peak3816	56	10	826	2047	34	14	496	1669
peak3817	13	6	62	738	12	6	67	618
peak3818	15	1	73	243	8	1	71	144
peak3819	76	37	302	847	59	49	186	879
peak3820	66	26	129	180	76	42	121	174
peak3821	213	146	453	1141	220	137	434	975
peak3822	125	101	333	547	173	156	300	324
peak3823	208	130	452	1291	234	230	328	1228
peak3824	200	166	528	1085	233	203	478	999
peak3825	2	2	31	37	9	4	21	48
peak3826	173	85	1023	244	229	160	905	322
peak3827	85	25	72	194	118	69	107	234
peak3828	89	57	242	196	73	38	144	167
peak3829	51	6	116	22	40	16	70	31
peak3830	27	16	101	21	29	14	63	32
peak3831	159	61	191	160	74	146	104	181
peak3832	284	143	2211	314	154	211	929	368
peak3833	192	25	488	92	273	234	346	57
peak3834	8	4	69	148	4	21	38	83
peak3835	19	4	52	246	9	15	62	139
peak3836	57	36	358	224	11	43	203	83
peak3837	682	466	1824	394	380	411	1162	175
peak3838	256	99	1406	1709	409	284	1318	2111
peak3839	28	27	143	374	44	50	154	260
peak3840	102	56	90	201	120	52	90	134
peak3841	99	7	158	93	152	16	100	69
peak3842	461	253	2061	1334	346	308	1536	1059
peak3843	14	3	101	372	12	1	83	314
peak3844	55	8	369	120	77	44	259	119
peak3845	379	149	1526	3686	506	309	1809	3523
peak3846	271	141	916	906	304	213	792	1125
peak3847	262	160	784	662	258	203	521	856
peak3848	11	11	47	66	11	4	26	103
peak3849	27	5	100	597	25	33	69	384
peak3850	22	19	134	157	31	40	150	100
peak3851	45	26	40	171	36	89	44	125
peak3852	12	7	21	95	27	11	26	135
peak3853	28	10	25	145	18	1	27	78
peak3854	52	29	182	829	48	38	139	767
peak3855	42	63	111	227	60	86	97	265
peak3856	40	48	276	1697	68	44	221	1250
peak3857	6	7	33	90	9	13	54	83
peak3858	111	53	184	387	161	191	132	416
peak3859	6	0	42	93	0	7	24	37
peak3860	50	25	177	468	104	114	208	595
peak3861	91	15	355	586	128	83	423	956
peak3862	1	0	19	87	3	2	21	193
peak3863	74	56	129	234	87	54	119	211
peak3864	63	30	216	324	51	45	179	197
peak3865	95	60	385	1001	106	47	215	637
peak3866	697	215	2261	1495	1092	487	2460	1821
peak3867	460	306	1105	495	572	620	926	511
peak3868	38	10	107	205	27	74	98	254
peak3869	75	36	432	2274	107	75	373	2872
peak3870	22	19	98	386	11	6	111	154
peak3871	29	12	100	354	33	10	123	314
peak3872	79	43	79	157	49	22	53	153
peak3873	30	7	40	105	35	10	26	65
peak3874	79	49	356	150	56	14	139	207
peak3875	53	6	318	426	53	7	167	562
peak3876	753	387	795	137	486	544	598	121
peak3877	285	156	567	1949	238	226	438	1185
peak3878	82	16	162	1526	89	49	173	864
peak3879	60	6	234	49	34	5	94	42
peak3880	457	291	2078	2970	345	263	1425	2026
peak3881	99	32	296	170	129	37	212	92
peak3882	53	30	423	326	52	39	334	282
peak3883	76	14	302	19	37	59	196	100
peak3884	120	54	443	203	78	128	262	454
peak3885	10	8	30	76	10	5	58	216
peak3886	43	12	376	566	51	59	327	950
peak3887	30	12	156	419	31	61	107	707
peak3888	27	7	83	282	12	17	87	560
peak3889	17	8	90	232	17	26	82	534
peak3890	541	340	4823	7689	848	809	5680	9166
peak3891	122	107	91	154	153	228	113	289
peak3892	392	212	256	812	541	413	377	1188
peak3893	91	58	273	333	144	144	320	254
peak3894	1	8	10	191	2	6	7	185
peak3895	91	38	990	2480	160	65	984	2575
peak3896	54	6	84	53	70	60	163	78
peak3897	23	29	142	25	31	31	113	12
peak3898	2	0	5	62	1	13	9	38
peak3899	41	31	229	263	42	57	201	448
peak3900	20	24	129	480	26	46	144	662
peak3901	38	38	108	166	42	59	119	228
peak3902	23	4	80	6	25	20	75	0
peak3903	17	4	60	11	30	15	60	0
peak3904	16	7	194	302	18	11	179	374
peak3905	10	4	178	196	17	5	171	282
peak3906	13	5	57	94	14	6	86	122
peak3907	136	26	335	276	73	34	307	247
peak3908	496	175	871	380	300	173	691	405
peak3909	385	107	314	230	407	108	199	220
peak3910	69	3	149	202	67	27	146	193
peak3911	64	32	55	150	70	32	69	159
peak3912	112	49	323	492	121	111	376	512
peak3913	29	3	372	1024	24	9	234	402
peak3914	664	476	7734	15816	585	527	5596	10465
peak3915	10	4	28	45	16	12	34	107
peak3916	219	299	814	188	208	169	725	117
peak3917	274	249	625	864	289	215	614	447
peak3918	81	31	620	300	91	34	762	247
peak3919	104	33	430	102	104	90	526	113
peak3920	47	25	189	488	115	33	228	312
peak3921	148	42	289	1344	245	104	354	709
peak3922	318	187	566	298	440	229	580	198
peak3923	366	308	1091	284	388	286	702	179
peak3924	84	43	1098	1360	92	89	803	980
peak3925	30	4	196	556	48	5	128	309
peak3926	23	2	75	16	40	3	64	26
peak3927	2020	1320	5596	4607	2041	1902	5129	2830
peak3928	2412	1224	6293	9812	2615	1928	5442	8110
peak3929	351	265	1457	76	196	371	1421	94
peak3930	202	137	1945	1377	94	152	1525	991
peak3931	138	63	717	74	143	126	681	179
peak3932	451	192	1311	22	532	321	1013	15
peak3933	49	19	147	280	24	58	128	329
peak3934	296	131	630	386	278	221	472	316
peak3935	540	280	2042	722	544	403	1214	645
peak3936	137	89	606	81	120	172	372	80
peak3937	32	47	120	88	31	39	107	22
peak3938	276	165	2645	2399	407	434	2938	3918
peak3939	43	16	159	85	34	65	161	48
peak3940	16	8	121	162	14	5	56	54
peak3941	6	0	109	110	3	0	37	66
peak3942	12	37	195	120	13	8	79	46
peak3943	7	0	77	30	14	28	82	35
peak3944	5	7	12	117	9	1	14	129
peak3945	6	14	20	111	10	6	8	67
peak3946	142	93	1110	1459	167	168	696	1128
peak3947	73	60	343	209	53	47	221	155
peak3948	956	204	2561	83	315	530	646	172
peak3949	1171	228	2786	141	375	873	671	231
peak3950	1071	365	3227	132	249	778	743	221
peak3951	2253	728	8435	359	521	2315	1429	852
peak3952	210	381	460	47	347	1368	443	145
peak3953	1374	4310	9232	13010	1634	11016	10647	23652
peak3954	211	159	255	1167	280	330	424	2202
peak3955	229	103	556	1260	486	324	976	1884
peak3956	247	193	1511	7367	454	365	2295	9064
peak3957	80	30	224	123	143	137	191	157
peak3958	20	8	31	112	27	10	46	67
peak3959	45	70	134	184	18	49	57	259
peak3960	91	20	119	73	198	76	121	201
peak3961	27	6	107	103	59	35	94	120
peak3962	196	67	640	816	159	62	601	793
peak3963	140	78	261	193	141	118	164	140
peak3964	113	62	302	202	79	41	264	184
peak3965	11	0	59	519	10	17	67	335
peak3966	49	41	102	109	42	86	86	296
peak3967	55	81	184	592	60	81	233	1040
peak3968	219	146	1164	1230	284	318	1479	1973
peak3969	49	25	193	232	85	141	204	483
peak3970	114	70	467	12	133	273	396	25
peak3971	6	1	45	703	20	28	50	765
peak3972	6	0	37	497	26	16	49	682
peak3973	52	50	73	890	89	132	113	1318
peak3974	32	27	24	145	38	35	59	303
peak3975	50	26	47	409	83	63	76	449
peak3976	6	2	28	221	17	15	16	222
peak3977	616	382	5643	8682	1062	569	6726	8019
peak3978	65	26	158	199	79	66	107	173
peak3979	157	42	129	400	226	119	250	292
peak3980	53	30	54	273	44	27	57	417
peak3981	93	42	194	847	125	82	270	662
peak3982	204	83	303	1039	326	170	353	926
peak3983	145	33	387	161	241	84	557	133
peak3984	617	293	6150	15339	1026	429	6589	13262
peak3985	59	36	252	101	68	24	189	56
peak3986	54	22	129	38	86	22	119	48
peak3987	174	96	1495	1516	289	200	1633	967
peak3988	434	239	6089	8189	598	306	5298	8103
peak3989	39	10	129	210	67	9	149	226
peak3990	19	6	55	98	43	25	44	49
peak3991	512	302	4733	1151	577	407	3607	1203
peak3992	131	60	1127	1824	150	121	921	1736
peak3993	25	3	33	124	29	18	23	80
peak3994	86	45	71	325	70	82	118	338
peak3995	84	46	136	489	92	58	138	648
peak3996	6	0	12	167	1	1	12	95
peak3997	243	150	1114	201	224	94	972	172
peak3998	94	7	222	26	120	51	161	14
peak3999	17	20	266	31	20	32	251	39
peak4000	56	33	203	98	45	29	156	96
peak4001	44	19	67	112	63	33	87	169
peak4002	308	260	2015	4263	315	325	1860	3023
peak4003	273	147	676	683	315	181	580	572
peak4004	18	1	340	1163	34	1	421	814
peak4005	108	102	1400	631	131	94	963	526
peak4006	271	137	2533	2553	232	195	1687	1836
peak4007	70	35	100	214	52	94	121	212
peak4008	86	25	224	127	114	64	247	127
peak4009	289	175	5208	22393	392	243	4962	12779
peak4010	153	50	393	159	136	70	291	248
peak4011	16	3	119	466	16	13	60	273
peak4012	15	4	239	85	12	3	195	122
peak4013	0	0	15	27	1	7	2	113
peak4014	167	67	335	21	139	133	195	70
peak4015	558	160	3897	1990	564	269	2592	1496
peak4016	3	0	85	369	2	1	64	101
peak4017	83	25	727	813	70	9	490	597
peak4018	448	195	2073	2139	388	222	1545	1954
peak4019	716	273	2283	5480	555	708	1980	6529
peak4020	341	98	887	1850	306	235	942	2228
peak4021	448	155	956	1415	501	310	841	1500
peak4022	49	8	160	272	27	18	174	253
peak4023	117	83	583	620	105	94	636	356
peak4024	141	101	707	732	136	65	626	603
peak4025	146	98	580	428	168	73	492	458
peak4026	138	119	448	327	126	83	365	296
peak4027	106	33	496	417	133	28	462	173
peak4028	112	50	356	378	140	88	338	244
peak4029	158	103	326	613	132	107	321	418
peak4030	116	60	310	208	131	57	317	187
peak4031	91	116	332	435	103	224	321	400
peak4032	73	73	192	36	82	124	129	59
peak4033	120	78	385	222	87	114	327	234
peak4034	191	111	162	260	196	108	183	287
peak4035	379	239	291	486	381	338	359	398
peak4036	425	211	942	835	331	230	1023	701
peak4037	586	359	586	406	550	684	600	394
peak4038	91	14	367	127	103	100	204	180
peak4039	5	2	70	1	0	2	41	38
peak4040	44	14	404	760	56	39	325	881
peak4041	74	42	193	100	86	65	154	251
peak4042	102	56	194	38	104	116	218	50
peak4043	388	183	442	456	593	297	428	408
peak4044	0	0	38	160	2	0	54	104
peak4045	17	20	248	436	30	5	298	270
peak4046	20	19	192	160	30	7	213	96
peak4047	127	92	742	1896	162	203	814	1994
peak4048	38	27	163	209	57	35	184	336
peak4049	489	291	859	2375	464	374	511	1964
peak4050	196	132	1277	792	202	182	1191	941
peak4051	450	319	687	43	502	575	643	57
peak4052	297	433	1556	36	373	567	1383	80
peak4053	540	367	2456	850	791	563	2500	1000
peak4054	170	49	250	313	271	130	277	267
peak4055	66	19	157	59	160	106	201	47
peak4056	4	8	19	92	5	19	28	40
peak4057	33	39	110	231	56	38	136	193
peak4058	15	56	183	378	37	14	266	163
peak4059	53	57	443	1222	109	84	653	781
peak4060	57	24	163	218	60	74	215	108
peak4061	37	22	139	29	39	37	97	30
peak4062	162	80	577	82	211	89	485	78
peak4063	65	21	154	44	52	71	153	123
peak4064	71	10	418	793	80	61	536	936
peak4065	140	28	690	1356	142	102	890	1667
peak4066	191	104	384	480	132	146	366	579
peak4067	43	36	78	130	35	42	37	122
peak4068	287	250	448	1289	224	269	400	1264
peak4069	142	45	868	121	127	95	625	118
peak4070	280	181	2346	4742	286	169	1708	4307
peak4071	113	85	402	35	94	155	209	30
peak4072	590	303	2617	464	468	350	1718	449
peak4073	33	19	109	0	21	67	40	0
peak4074	50	43	328	1	48	31	174	18
peak4075	19	10	172	4	5	9	40	7
peak4076	8	0	98	13	8	13	48	24
peak4077	8	8	61	104	25	16	65	290
peak4078	10	14	41	108	20	25	47	141
peak4079	20	12	50	503	27	26	80	958
peak4080	14	6	46	211	24	10	41	591
peak4081	6	0	27	100	22	3	21	213
peak4082	14	12	84	253	19	27	89	302
peak4083	14	3	48	119	16	18	71	162
peak4084	28	5	63	126	24	45	65	293
peak4085	53	34	590	1190	60	71	561	2399
peak4086	24	8	69	119	13	50	40	213
peak4087	35	2	204	630	39	44	182	828
peak4088	6	0	23	40	8	4	16	14
peak4089	20	12	47	70	11	6	51	80
peak4090	236	199	730	98	190	176	611	68
peak4091	344	153	890	572	663	370	1369	775
peak4092	119	86	285	211	299	162	603	438
peak4093	150	36	267	85	325	161	457	123
peak4094	99	19	54	159	224	98	66	200
peak4095	6	11	74	13	10	24	26	10
peak4096	28	19	112	397	19	21	40	261
peak4097	111	47	1942	3923	100	77	1076	2639
peak4098	5	2	36	132	4	0	21	68
peak4099	26	24	188	593	24	12	98	399
peak4100	7	1	36	25	9	6	40	107
peak4101	11	9	42	255	21	34	39	127
peak4102	89	50	742	39	62	79	469	65
peak4103	160	38	750	1288	165	187	579	995
peak4104	185	132	541	126	139	114	271	226
peak4105	212	159	701	199	190	228	632	162
peak4106	7	0	77	121	10	8	73	103
peak4107	90	27	62	158	125	51	65	124
peak4108	169	130	224	671	161	96	176	532
peak4109	119	43	242	501	147	73	264	347
peak4110	126	41	207	832	139	152	296	420
peak4111	4	3	16	122	2	0	11	76
peak4112	33	15	44	122	40	39	43	131
peak4113	7	9	39	90	9	11	31	119
peak4114	44	18	92	21	48	65	64	48
peak4115	38	41	72	469	58	75	85	339
peak4116	115	78	167	611	89	44	140	530
peak4117	105	78	68	328	63	46	41	338
peak4118	243	104	602	1252	247	144	361	967
peak4119	440	235	1783	1384	599	729	1861	3426
peak4120	43	2	113	104	98	71	156	390
peak4121	46	17	124	81	78	106	145	457
peak4122	104	67	75	121	124	200	115	306
peak4123	61	28	532	587	46	83	240	1035
peak4124	2	0	30	18	1	0	13	93
peak4125	12	0	84	107	19	2	27	85
peak4126	121	108	528	432	98	74	295	361
peak4127	411	228	632	1047	489	366	449	688
peak4128	508	170	3060	5316	785	352	3588	4800
peak4129	76	3	704	4406	134	28	921	3752
peak4130	39	28	334	427	63	107	506	878
peak4131	12	1	182	384	20	7	217	348
peak4132	30	7	285	447	30	46	297	396
peak4133	87	56	437	75	89	63	347	134
peak4134	2	4	25	67	0	5	15	111
peak4135	0	0	31	104	0	8	37	142
peak4136	265	103	572	995	404	218	595	1175
peak4137	171	109	696	1829	195	146	735	1575
peak4138	119	75	609	1311	167	83	630	1267
peak4139	225	130	545	570	323	190	506	634
peak4140	227	110	628	639	272	180	632	801
peak4141	165	68	316	289	160	131	276	277
peak4142	34	23	28	37	25	29	20	109
peak4143	339	128	841	432	233	119	632	280
peak4144	277	98	848	292	249	172	571	220
peak4145	176	55	291	740	181	77	295	790
peak4146	294	98	303	1307	310	153	285	981
peak4147	108	49	890	3417	123	104	716	3885
peak4148	88	58	133	102	92	89	106	213
peak4149	151	63	241	267	156	126	192	381
peak4150	5	0	13	118	1	4	12	53
peak4151	152	29	492	176	139	55	418	132
peak4152	133	60	541	919	95	39	422	665
peak4153	41	28	228	113	46	17	140	56
peak4154	15	4	139	313	36	5	103	193
peak4155	598	336	1501	2817	659	533	1558	1949
peak4156	30	12	80	125	36	10	103	88
peak4157	16	13	96	0	10	0	16	0
peak4158	32	2	110	63	14	0	44	57
peak4159	26	0	196	271	6	18	163	206
peak4160	3	3	52	125	11	1	60	73
peak4161	96	29	340	432	110	39	268	212
peak4162	67	43	654	169	61	34	510	200
peak4163	45	33	112	650	64	23	112	513
peak4164	19	24	33	99	11	21	18	78
peak4165	142	43	125	1396	96	105	120	1059
peak4166	104	73	185	1920	103	87	179	1381
peak4167	96	76	132	1030	99	69	92	504
peak4168	33	21	34	158	14	17	13	111
peak4169	477	599	812	774	396	658	408	474
peak4170	2	1	32	70	4	8	23	33
peak4171	35	13	136	0	13	47	47	4
peak4172	169	82	1347	155	48	95	312	169
peak4173	148	90	617	50	67	78	201	29
peak4174	58	27	105	1	16	44	47	0
peak4175	2	0	27	155	1	0	15	69
peak4176	690	499	5936	2110	673	507	4816	2129
peak4177	781	413	4634	907	798	456	2889	788
peak4178	268	109	270	184	336	194	391	230
peak4179	13	0	73	64	28	20	104	37
peak4180	29	29	105	257	25	22	84	133
peak4181	393	157	1240	3161	534	361	1449	3064
peak4182	208	127	720	662	354	252	906	606
peak4183	285	122	544	618	354	292	797	712
peak4184	229	132	253	161	324	190	230	293
peak4185	0	1	15	167	0	0	10	77
peak4186	8	30	45	29	10	13	67	23
peak4187	366	137	2304	4248	614	301	3184	4922
peak4188	281	175	780	622	358	238	842	655
peak4189	185	52	278	221	269	139	416	251
peak4190	291	148	257	241	340	223	253	233
peak4191	564	232	514	574	660	439	602	726
peak4192	179	106	284	611	260	151	319	617
peak4193	287	125	268	499	402	150	360	639
peak4194	25	14	55	87	23	4	63	100
peak4195	304	117	1000	99	362	226	634	162
peak4196	177	69	334	218	78	107	128	201
peak4197	35	5	68	29	109	31	169	122
peak4198	12	23	64	316	10	13	52	270
peak4199	89	67	617	1804	81	122	520	1791
peak4200	7	3	39	89	6	0	24	99
peak4201	25	16	136	197	46	15	96	174
peak4202	53	26	490	393	38	54	453	485
peak4203	91	20	665	782	47	35	356	680
peak4204	43	18	158	243	25	52	70	184
peak4205	8	4	107	47	4	8	50	154
peak4206	29	25	519	443	8	10	44	370
peak4207	756	351	13948	29890	406	569	4776	22404
peak4208	1302	593	3416	1494	414	801	810	1790
peak4209	853	443	1362	552	266	713	327	671
peak4210	1169	586	2269	2082	406	816	589	2141
peak4211	1108	820	4684	13379	447	1067	1723	11414
peak4212	1219	936	1315	1983	457	1053	503	1237
peak4213	30	16	222	432	23	30	112	288
peak4214	609	312	4266	2362	443	523	3195	3104
peak4215	90	45	281	186	27	93	85	119
peak4216	2	1	9	60	5	0	2	13
peak4217	10	0	53	273	9	2	31	242
peak4218	1	0	16	82	0	0	2	32
peak4219	156	44	364	203	107	116	146	176
peak4220	563	266	1122	2914	271	562	587	2765
peak4221	202	74	953	5604	146	189	776	6052
peak4222	269	157	1193	1223	208	367	850	1357
peak4223	583	363	2138	1087	458	537	1472	1259
peak4224	156	52	1467	81	69	97	382	60
peak4225	86	9	507	79	46	41	210	108
peak4226	43	20	576	92	22	37	206	89
peak4227	68	34	154	0	25	40	47	5
peak4228	64	36	233	16	26	24	92	33
peak4229	158	65	773	737	115	114	345	453
peak4230	53	10	37	99	33	27	39	49
peak4231	11	6	138	77	11	7	48	98
peak4232	108	180	236	388	172	144	321	189
peak4233	104	98	316	181	163	88	402	210
peak4234	43	55	217	56	71	71	274	58
peak4235	48	33	547	514	20	34	204	330
peak4236	23	14	135	18	7	11	56	15
peak4237	279	237	3595	2555	223	250	2268	2081
peak4238	146	90	358	10	89	94	246	24
peak4239	19	19	159	35	13	59	54	54
peak4240	273	162	666	401	437	333	532	501
peak4241	3173	1772	20804	32149	4384	4207	26661	40405
peak4242	200	128	277	173	217	209	427	308
peak4243	556	369	875	973	547	377	1059	655
peak4244	339	152	338	562	358	285	219	754
peak4245	196	67	219	521	202	165	211	785
peak4246	280	80	552	571	325	196	488	641
peak4247	146	63	344	148	148	105	280	122
peak4248	305	87	1351	1248	326	309	1039	1608
peak4249	21	27	169	408	22	35	122	178
peak4250	190	87	779	850	139	189	624	1057
peak4251	17	11	249	194	23	23	155	111
peak4252	108	103	772	1271	143	77	611	1249
peak4253	66	26	450	509	91	66	433	558
peak4254	8	1	69	107	4	11	19	108
peak4255	507	283	497	1327	368	184	397	646
peak4256	202	65	119	158	142	55	86	79
peak4257	320	119	357	843	262	165	397	421
peak4258	222	103	277	605	173	100	168	456
peak4259	290	62	370	468	253	117	355	336
peak4260	232	89	853	296	263	105	596	341
peak4261	737	386	3353	17630	1032	713	3426	9365
peak4262	559	462	1329	449	642	632	1652	753
peak4263	699	490	3227	3422	785	520	3309	3306
peak4264	2	0	16	112	1	1	13	100
peak4265	7	13	146	163	28	21	132	159
peak4266	0	0	17	55	1	5	4	20
peak4267	37	22	93	50	19	45	35	83
peak4268	119	59	637	255	77	106	371	253
peak4269	4	3	15	58	6	7	18	81
peak4270	54	14	525	211	39	68	269	227
peak4271	43	29	334	19	19	30	133	41
peak4272	14	1	174	506	10	24	135	596
peak4273	8	0	113	678	25	8	79	283
peak4274	650	345	5900	5598	672	686	4197	6268
peak4275	32	22	278	566	20	36	188	562
peak4276	20	5	109	31	27	56	66	46
peak4277	8	7	78	29	11	44	51	11
peak4278	27	54	158	53	32	56	155	49
peak4279	54	23	57	180	58	28	49	213
peak4280	7	9	131	39	13	9	69	32
peak4281	42	3	20	122	20	41	17	127
peak4282	70	15	45	125	58	61	35	177
peak4283	146	98	2332	3930	186	192	2037	4666
peak4284	48	33	294	646	51	34	237	566
peak4285	148	76	461	33	101	103	380	77
peak4286	229	104	2117	1195	172	250	1509	1304
peak4287	26	2	54	71	23	8	64	109
peak4288	271	133	914	75	334	208	1005	101
peak4289	183	38	422	404	52	26	132	210
peak4290	1616	891	14081	35450	1242	1067	8700	21423
peak4291	142	75	455	6	56	74	156	0
peak4292	35	29	245	213	23	14	106	271
peak4293	37	18	127	0	8	38	41	6
peak4294	32	9	122	120	14	30	44	92
peak4295	30	19	89	56	10	59	37	96
peak4296	5	0	34	91	8	3	32	81
peak4297	96	35	156	49	151	177	223	72
peak4298	55	17	354	70	46	24	230	105
peak4299	64	26	338	56	17	16	56	35
peak4300	29	30	91	2	8	51	16	2
peak4301	46	41	268	37	21	42	66	31
peak4302	41	41	257	157	19	66	86	229
peak4303	47	87	266	1543	23	69	165	1177
peak4304	45	53	346	265	38	16	184	314
peak4305	221	149	1444	1025	100	199	710	940
peak4306	54	15	164	7	18	43	55	41
peak4307	63	40	206	9	24	60	75	9
peak4308	44	58	227	453	93	50	479	910
peak4309	82	52	201	55	107	83	269	96
peak4310	146	81	295	193	244	238	525	370
peak4311	151	138	1878	3086	267	307	2963	4492
peak4312	70	49	184	0	88	128	242	36
peak4313	23	3	69	114	18	27	190	276
peak4314	340	245	1501	1332	446	197	1806	1048
peak4315	120	83	457	371	153	58	371	296
peak4316	31	29	147	208	11	10	68	105
peak4317	47	10	327	905	95	6	405	638
peak4318	9	2	55	276	15	5	70	77
peak4319	463	122	2501	5213	392	316	1265	2945
peak4320	887	303	3035	1316	735	362	2281	943
peak4321	12	23	43	20	18	17	71	40
peak4322	18	32	92	57	48	32	117	47
peak4323	62	25	272	9	66	94	234	34
peak4324	77	63	407	299	111	120	545	385
peak4325	14	2	11	63	13	5	13	12
peak4326	84	42	269	24	43	154	111	18
peak4327	168	75	939	435	77	203	425	611
peak4328	27	4	342	60	5	5	23	37
peak4329	39	18	364	54	8	41	92	66
peak4330	75	47	323	47	38	60	106	15
peak4331	46	32	343	30	21	60	107	22
peak4332	3	1	72	111	1	0	28	89
peak4333	6	0	62	54	2	0	11	54
peak4334	236	74	769	524	211	109	567	530
peak4335	628	249	4709	1741	652	428	2826	2228
peak4336	32	23	190	353	20	14	167	588
peak4337	14	5	41	141	17	21	46	287
peak4338	19	5	47	121	25	43	49	104
peak4339	77	79	388	199	86	117	275	331
peak4340	46	30	154	9	22	25	54	15
peak4341	82	53	403	343	131	150	516	428
peak4342	145	82	2483	1862	90	262	1051	2864
peak4343	35	27	99	0	27	17	66	0
peak4344	67	22	166	0	41	39	94	5
peak4345	43	44	361	42	46	61	271	33
peak4346	64	72	171	0	49	94	77	0
peak4347	154	111	417	54	127	131	166	91
peak4348	91	24	249	0	68	55	121	21
peak4349	183	55	765	1262	193	141	490	1184
peak4350	1783	649	4949	8795	1931	1320	5671	9178
peak4351	163	137	1257	936	164	232	1125	1705
peak4352	137	75	1755	5212	108	160	991	8292
peak4353	32	28	90	33	27	27	35	12
peak4354	66	60	274	97	36	94	122	139
peak4355	49	29	145	6	47	62	101	7
peak4356	198	121	1818	781	182	179	1278	643
peak4357	85	38	252	34	48	37	118	42
peak4358	84	31	231	206	90	45	169	163
peak4359	110	45	272	54	101	41	186	61
peak4360	28	7	321	46	22	42	173	64
peak4361	112	87	530	20	67	151	279	13
peak4362	151	60	1831	705	147	106	1240	753
peak4363	47	44	232	4	12	55	45	4
peak4364	69	108	487	91	22	112	147	95
peak4365	35	22	287	27	20	76	102	65
peak4366	33	6	161	36	47	33	69	66
peak4367	67	7	417	114	35	41	267	166
peak4368	100	26	431	21	50	44	234	25
peak4369	98	81	312	4	31	59	116	10
peak4370	56	12	268	0	11	30	68	0
peak4371	403	165	6607	4794	211	228	2098	5113
peak4372	217	68	1185	690	92	123	564	727
peak4373	49	32	275	10	19	23	100	7
peak4374	101	161	293	80	62	163	140	91
peak4375	191	222	1060	146	123	299	381	195
peak4376	225	256	1386	209	107	207	575	412
peak4377	181	111	1028	1659	88	179	455	1810
peak4378	833	474	3849	45	628	583	2569	110
peak4379	99	54	422	86	49	76	226	124
peak4380	151	14	617	11	215	94	314	13
peak4381	1	0	8	67	0	0	2	11
peak4382	0	0	3	133	0	4	2	27
peak4383	80	24	199	296	78	90	207	432
peak4384	40	3	109	247	24	25	41	134
peak4385	22	3	116	452	12	7	49	142
peak4386	154	103	712	20	59	135	248	45
peak4387	115	72	792	162	54	122	281	135
peak4388	45	15	259	8	12	25	97	17
peak4389	94	46	762	12	50	48	276	28
peak4390	259	162	1458	114	209	213	1352	192
peak4391	4	8	62	8	6	0	39	5
peak4392	30	1	161	111	16	2	89	84
peak4393	13	0	69	148	12	1	34	64
peak4394	190	87	1367	166	146	170	1030	235
peak4395	34	18	212	76	8	67	57	87
peak4396	94	68	528	9	68	117	203	50
peak4397	29	36	132	28	35	96	87	20
peak4398	174	81	697	23	61	97	261	58
peak4399	60	19	434	18	46	87	181	90
peak4400	50	42	380	17	42	37	151	14
peak4401	43	23	483	155	42	45	289	179
peak4402	106	26	574	9	56	133	322	9
peak4403	109	40	469	25	41	93	139	47
peak4404	94	35	329	1	31	81	77	0
peak4405	14	1	190	50	11	9	55	90
peak4406	37	23	261	20	19	54	71	12
peak4407	61	1	446	4	23	42	124	0
peak4408	60	41	674	6	28	59	173	27
peak4409	16	13	202	618	12	5	62	306
peak4410	250	63	1046	849	112	79	300	501
peak4411	985	428	4977	96	222	231	1053	62
peak4412	0	0	1	128	0	0	2	70
peak4413	33	3	245	3	4	11	68	0
peak4414	24	6	130	279	9	8	47	405
peak4415	88	21	299	0	22	88	74	6
peak4416	234	50	518	5	72	141	112	35
peak4417	104	10	1110	1345	66	47	341	781
peak4418	22	10	148	88	7	5	52	60
peak4419	8	8	75	19	0	2	14	25
peak4420	179	46	400	1093	94	93	245	880
peak4421	234	98	626	12	110	143	302	0
peak4422	163	59	1674	182	76	91	448	282
peak4423	96	55	622	25	40	88	195	75
peak4424	14	0	125	215	4	3	42	262
peak4425	33	19	346	15	11	19	59	29
peak4426	90	52	293	2	76	180	200	39
peak4427	14	8	56	96	11	0	38	48
peak4428	76	39	153	63	46	28	87	35
peak4429	97	35	356	51	30	19	114	43
peak4430	41	15	159	83	13	5	70	77
peak4431	129	103	693	41	61	99	235	90
peak4432	112	71	519	51	82	184	295	57
peak4433	22	3	153	5	6	14	41	0
peak4434	289	178	1059	6	79	216	232	2
peak4435	204	112	557	49	53	166	115	91
peak4436	153	77	412	128	59	149	85	133
peak4437	17	3	85	69	37	16	102	37
peak4438	52	14	326	539	46	37	204	608
peak4439	88	36	530	47	83	80	282	32
peak4440	10	9	36	91	8	11	48	101
peak4441	93	43	687	35	120	141	666	97
peak4442	93	43	740	350	124	102	1004	647
peak4443	39	27	78	37	35	68	100	26
peak4444	20	17	54	12	17	13	71	18
peak4445	8	0	152	140	21	14	122	135
peak4446	41	24	164	82	33	43	168	370
peak4447	54	33	186	18	54	78	125	38
peak4448	83	37	251	25	79	119	174	65
peak4449	74	49	352	34	60	140	212	66
peak4450	62	24	211	0	14	55	73	9
peak4451	35	0	223	5	13	30	55	16
peak4452	427	114	2897	146	165	230	753	103
peak4453	167	125	490	3199	226	196	652	1636
peak4454	72	23	272	144	47	62	233	168
peak4455	24	4	118	93	28	7	62	64
peak4456	72	103	263	7	33	108	99	1
peak4457	100	86	432	348	93	91	313	377
peak4458	206	74	1886	34	104	114	597	121
peak4459	190	30	913	143	264	141	692	299
peak4460	118	41	280	58	30	32	69	24
peak4461	105	66	389	89	72	67	150	20
peak4462	107	54	297	118	75	82	179	93
peak4463	505	482	6076	16755	616	433	5162	11534
peak4464	169	129	1825	2508	187	189	1714	2558
peak4465	16	40	159	940	62	73	364	1302
peak4466	7	21	43	338	30	25	109	423
peak4467	25	4	63	55	34	18	77	75
peak4468	1094	827	1452	2277	1973	786	2365	2115
peak4469	17173	17676	75639	163457	29420	24487	104514	155349
peak4470	14290	10099	108150	36767	21954	17646	177105	39969
peak4471	2531	1037	15562	8383	3685	2582	24805	10321
peak4472	41	39	148	0	27	38	64	0
peak4473	31	14	114	3	18	36	69	10
peak4474	60	30	109	4	42	36	56	23
peak4475	177	89	1662	239	148	232	678	462
peak4476	270	128	842	292	126	200	348	448
peak4477	22	3	95	17	16	4	76	36
peak4478	41	15	164	217	48	17	170	139
peak4479	815	750	1131	323	225	355	425	178
peak4480	897	283	1732	215	386	305	466	130
peak4481	146	107	464	710	114	141	401	865
peak4482	137	50	402	779	158	121	410	904
peak4483	8	0	27	74	1	0	15	84
peak4484	104	81	473	111	74	57	237	51
peak4485	13	3	241	784	10	15	166	590
peak4486	70	54	100	31	50	57	78	19
peak4487	31	10	59	237	20	48	38	150
peak4488	32	22	85	189	18	45	74	195
peak4489	47	29	97	251	35	62	93	192
peak4490	45	21	175	92	26	44	110	51
peak4491	40	23	88	182	20	22	46	161
peak4492	68	66	391	54	83	59	182	49
peak4493	202	96	454	117	241	166	280	184
peak4494	285	128	817	583	261	178	952	1183
peak4495	185	78	365	35	96	68	221	23
peak4496	19	15	174	489	19	22	272	1175
peak4497	16	18	437	1623	37	53	539	2290
peak4498	61	8	122	17	38	20	119	15
peak4499	24	46	96	0	6	31	22	0
peak4500	36	14	100	92	10	45	36	69
peak4501	61	35	263	221	17	71	83	144
peak4502	24	26	141	31	7	36	26	42
peak4503	60	20	299	18	17	9	64	65
peak4504	141	66	438	45	32	63	96	57
peak4505	89	53	286	0	18	65	50	18
peak4506	61	28	196	0	18	52	45	0
peak4507	82	62	318	44	24	85	81	59
peak4508	28	9	101	8	33	40	154	64
peak4509	96	30	298	109	28	37	116	114
peak4510	348	150	2456	5300	301	478	1542	6812
peak4511	56	35	274	256	59	48	211	345
peak4512	37	14	268	467	39	43	151	781
peak4513	42	15	209	312	39	44	165	400
peak4514	19	7	79	112	20	36	88	178
peak4515	48	59	89	356	37	21	93	354
peak4516	42	21	219	974	32	44	261	1260
peak4517	60	33	179	1	44	49	132	7
peak4518	5	0	60	30	12	8	35	31
peak4519	203	148	1113	54	60	153	274	0
peak4520	114	89	212	12	37	124	53	4
peak4521	46	61	449	12	13	58	101	38
peak4522	412	132	2351	1798	504	242	1587	1533
peak4523	207	44	1345	280	226	148	878	255
peak4524	267	109	929	57	251	194	426	53
peak4525	1255	449	10720	7145	1113	565	7259	6499
peak4526	3	10	32	39	5	16	35	30
peak4527	13	12	105	149	4	6	73	60
peak4528	140	12	357	6	156	109	413	26
peak4529	343	210	1437	955	370	235	2018	1001
peak4530	833	403	2454	961	579	498	1757	710
peak4531	1249	791	3403	5717	1158	728	3346	4204
peak4532	247	181	912	866	222	242	729	596
peak4533	229	59	697	397	221	130	710	356
peak4534	1812	1308	17251	8793	2700	1545	16748	4559
peak4535	239	151	1285	641	224	118	1294	534
peak4536	6	3	50	192	24	11	59	254
peak4537	40	24	155	282	42	73	170	257
peak4538	129	80	851	437	82	125	522	465
peak4539	59	68	360	65	54	33	199	49
peak4540	6	5	50	400	5	1	42	114
peak4541	111	48	439	63	72	49	356	57
peak4542	80	39	248	100	52	64	133	110
peak4543	88	29	208	97	58	62	146	62
peak4544	216	139	796	216	159	103	550	148
peak4545	411	160	945	469	142	207	317	265
peak4546	451	146	1344	446	206	187	468	358
peak4547	538	180	1249	1164	245	310	673	883
peak4548	63	13	166	115	47	40	91	72
peak4549	92	28	804	193	176	35	1115	230
peak4550	380	301	2071	978	467	376	1901	621
peak4551	931	418	6184	13184	1247	559	6594	8485
peak4552	2	0	13	37	5	4	7	93
peak4553	1	0	9	33	3	0	13	75
peak4554	31	11	221	487	20	34	159	165
peak4555	56	24	272	66	40	48	154	19
peak4556	164	62	1096	422	108	98	588	327
peak4557	44	6	250	8	20	0	88	2
peak4558	69	34	791	468	52	65	683	611
peak4559	5	1	107	707	11	13	69	492
peak4560	36	19	48	318	37	17	46	239
peak4561	298	151	197	313	247	196	135	286
peak4562	67	37	346	28	40	73	136	29
peak4563	130	54	966	1040	45	161	275	961
peak4564	262	129	1935	206	100	335	486	374
peak4565	23	17	151	61	34	25	180	66
peak4566	0	3	18	96	0	0	3	69
peak4567	104	25	280	0	40	53	60	0
peak4568	10	0	42	0	18	4	62	0
peak4569	43	3	191	122	50	55	126	137
peak4570	152	71	646	0	85	142	371	6
peak4571	32	37	195	46	11	45	48	33
peak4572	87	104	632	50	50	95	206	45
peak4573	98	40	279	92	39	80	115	63
peak4574	54	25	273	0	21	26	70	0
peak4575	55	47	189	434	30	11	99	283
peak4576	74	52	317	121	31	26	164	61
peak4577	108	12	523	408	84	80	422	616
peak4578	78	20	337	22	35	30	179	39
peak4579	43	29	172	0	14	24	52	0
peak4580	16	0	129	76	37	21	239	220
peak4581	5	1	37	36	12	1	72	80
peak4582	12	12	123	96	29	36	142	402
peak4583	37	18	611	1349	41	63	586	2522
peak4584	30	20	126	3	13	38	57	12
peak4585	62	26	283	71	18	63	102	83
peak4586	33	49	107	1664	33	3	105	186
peak4587	76	117	187	101	97	70	233	13
peak4588	92	179	205	37	99	61	192	4
peak4589	53	18	354	47	40	62	301	120
peak4590	20	11	111	5	24	20	57	10
peak4591	56	8	221	0	20	29	74	0
peak4592	159	81	1198	278	80	118	482	276
peak4593	26	30	164	0	9	3	48	0
peak4594	64	17	193	3	33	65	45	5
peak4595	9	5	69	0	10	0	30	0
peak4596	188	127	681	74	110	137	379	114
peak4597	349	252	3680	650	239	269	2265	582
peak4598	106	52	166	136	82	47	86	104
peak4599	113	111	315	47	104	116	336	84
peak4600	202	197	909	185	223	188	722	187
peak4601	49	26	204	101	42	18	146	165
peak4602	90	40	1098	391	96	97	685	477
peak4603	21	15	195	11	29	18	110	0
peak4604	63	28	331	154	62	24	370	179
peak4605	59	46	196	106	61	36	215	155
peak4606	1	2	4	61	0	0	2	45
peak4607	2	3	4	60	0	0	4	25
peak4608	166	101	1454	605	106	156	588	729
peak4609	35	17	137	0	27	41	32	12
peak4610	29	17	121	0	12	64	33	0
peak4611	63	50	111	142	49	82	165	282
peak4612	157	68	1009	426	110	85	365	266
peak4613	74	29	56	54	38	26	40	115
peak4614	134	41	1145	609	100	103	889	571
peak4615	598	316	1392	269	387	727	609	280
peak4616	1361	616	1444	174	945	1277	1478	406
peak4617	891	504	1014	378	736	898	753	651
peak4618	6	0	73	77	10	0	77	53
peak4619	58	17	369	0	22	45	80	10
peak4620	30	17	248	1	10	48	82	0
peak4621	47	17	275	13	14	15	64	17
peak4622	103	32	220	388	77	46	150	315
peak4623	198	116	766	224	180	149	501	166
peak4624	73	46	372	51	59	136	212	98
peak4625	86	49	388	572	75	91	294	566
peak4626	26	15	96	422	26	30	74	362
peak4627	26	30	149	11	22	36	52	5
peak4628	99	60	652	36	52	71	312	52
peak4629	38	25	152	19	56	144	191	38
peak4630	34	13	214	123	56	77	214	302
peak4631	29	22	36	49	44	72	93	124
peak4632	108	78	213	16	45	108	113	35
peak4633	70	49	182	0	34	76	78	0
peak4634	184	89	1043	134	79	177	348	175
peak4635	77	53	233	54	29	87	97	113
peak4636	93	61	215	0	23	126	67	18
peak4637	42	40	147	181	18	22	81	204
peak4638	24	19	116	21	10	7	31	25
peak4639	0	0	20	92	0	0	4	37
peak4640	77	36	1092	978	48	26	344	612
peak4641	18	7	204	1431	5	9	81	775
peak4642	2	1	47	144	5	18	27	110
peak4643	270	106	2014	1485	137	201	701	1103
peak4644	16	0	115	2	6	0	62	0
peak4645	83	63	300	10	23	84	91	21
peak4646	19	7	121	0	1	0	30	4
peak4647	224	126	1430	295	90	190	466	542
peak4648	24	38	131	3	11	20	48	9
peak4649	25	0	118	287	16	7	68	262
peak4650	29	4	138	0	7	4	41	0
peak4651	33	6	268	11	13	13	87	14
peak4652	28	2	129	7	4	0	51	0
peak4653	39	19	127	6	14	30	44	5
peak4654	84	76	943	1545	34	68	368	1976
peak4655	135	92	1320	852	68	200	595	1765
peak4656	21	17	107	5	16	24	49	49
peak4657	31	37	166	4	15	64	96	22
peak4658	50	39	196	140	26	56	73	233
peak4659	32	50	102	0	16	60	38	7
peak4660	178	117	1378	2001	246	175	1103	1970
peak4661	2	4	14	71	2	0	6	27
peak4662	8	8	52	94	7	9	33	145
peak4663	186	133	296	57	100	175	166	41
peak4664	245	185	1101	29	159	317	525	77
peak4665	370	252	902	9	355	640	550	31
peak4666	203	49	522	50	223	317	517	175
peak4667	356	87	2034	247	293	492	1831	1081
peak4668	190	37	569	327	181	159	626	1494
peak4669	6	9	38	132	0	5	26	121
peak4670	28	17	39	139	28	34	25	212
peak4671	40	18	48	26	23	48	27	115
peak4672	162	57	454	173	102	95	211	181
peak4673	38	10	379	533	35	13	400	320
peak4674	174	73	362	209	109	132	208	156
peak4675	467	224	600	1574	407	209	720	831
peak4676	153	215	299	550	160	99	278	239
peak4677	229	196	1095	1155	238	89	678	550
peak4678	446	259	1884	974	437	110	1402	391
peak4679	200	89	348	142	196	52	234	82
peak4680	125	36	230	76	124	60	182	52
peak4681	140	103	621	88	162	66	451	58
peak4682	253	113	1477	177	287	137	1182	88
peak4683	96	21	198	22	77	30	120	32
peak4684	220	74	1270	25	115	105	456	25
peak4685	116	120	1099	244	54	110	463	214
peak4686	27	13	132	0	34	38	59	0
peak4687	121	84	663	75	83	65	308	124
peak4688	3	0	7	126	2	3	7	110
peak4689	39	0	194	947	27	15	111	359
peak4690	179	97	522	692	181	123	372	319
peak4691	607	431	3652	2314	440	259	3220	1395
peak4692	39	13	163	129	17	29	116	41
peak4693	231	151	1071	548	351	262	1003	1071
peak4694	118	31	193	275	125	122	285	278
peak4695	10	26	110	1	12	15	23	0
peak4696	8	7	42	47	6	20	48	124
peak4697	64	0	137	10	73	69	188	20
peak4698	122	89	969	1109	135	85	1261	986
peak4699	67	52	257	65	61	54	229	47
peak4700	322	131	1541	2050	380	337	1331	1467
peak4701	362	149	960	282	354	371	720	412
peak4702	159	35	548	213	102	101	309	367
peak4703	45	8	255	113	46	29	190	155
peak4704	263	97	2778	2441	219	239	1627	4474
peak4705	15	1	51	173	14	7	42	59
peak4706	14	4	40	124	3	0	28	161
peak4707	40	9	44	222	28	41	25	135
peak4708	920	344	7795	3330	1000	665	5623	4349
peak4709	21	42	202	22	27	58	167	14
peak4710	33	14	300	157	29	12	274	209
peak4711	33	14	162	50	42	30	137	58
peak4712	51	13	177	245	47	41	166	376
peak4713	113	63	539	133	90	82	204	159
peak4714	43	29	120	210	64	71	92	233
peak4715	51	20	166	491	73	47	160	343
peak4716	14	5	99	48	6	1	61	81
peak4717	256	227	1177	557	185	142	552	366
peak4718	248	238	652	362	143	250	380	245
peak4719	539	270	1828	345	308	449	1432	346
peak4720	238	70	699	467	125	170	477	487
peak4721	125	30	871	895	94	94	782	875
peak4722	20	3	190	268	10	9	153	235
peak4723	3	0	74	26	6	4	65	56
peak4724	100	124	345	26	84	103	233	31
peak4725	90	38	268	84	64	97	175	107
peak4726	166	112	407	306	187	146	330	211
peak4727	77	37	93	222	67	102	46	227
peak4728	161	39	685	611	231	85	596	598
peak4729	141	56	662	3758	85	93	443	1951
peak4730	1341	733	8631	59470	905	756	8010	42037
peak4731	2551	1250	11104	37279	2335	1374	10954	31820
peak4732	4	5	58	177	8	24	62	114
peak4733	6	0	17	72	12	8	7	55
peak4734	189	142	530	298	246	136	799	342
peak4735	85	52	43	158	169	147	68	131
peak4736	76	66	89	177	147	118	96	158
peak4737	77	59	227	913	113	97	238	1098
peak4738	451	400	5124	15874	574	546	6511	15047
peak4739	26	21	161	0	12	27	57	0
peak4740	27	21	111	101	12	7	55	47
peak4741	30	43	141	25	13	19	45	33
peak4742	85	36	355	152	103	7	296	121
peak4743	273	172	397	1384	246	238	422	1396
peak4744	149	70	144	373	138	86	136	506
peak4745	268	267	730	518	294	205	814	501
peak4746	923	638	2045	3211	903	827	3381	3493
peak4747	56	23	301	104	30	40	133	67
peak4748	170	115	2456	2913	113	195	1193	2086
peak4749	35	33	192	115	29	35	165	183
peak4750	27	12	113	177	32	25	124	286
peak4751	81	56	367	43	66	79	232	76
peak4752	29	27	103	6	30	50	47	0
peak4753	55	25	179	162	27	20	105	180
peak4754	47	12	119	34	37	28	59	19
peak4755	19	20	125	20	19	24	61	42
peak4756	16	9	13	77	4	13	10	73
peak4757	6	0	12	100	4	4	19	37
peak4758	300	138	1618	119	344	280	1224	212
peak4759	69	16	168	174	104	47	169	73
peak4760	28	9	58	252	27	31	53	46
peak4761	178	79	301	582	265	158	384	647
peak4762	6	7	84	1176	8	13	56	715
peak4763	330	114	460	451	247	125	253	174
peak4764	1209	492	3610	2176	828	774	3183	2134
peak4765	559	218	1659	109	347	184	1001	117
peak4766	91	23	197	340	108	56	203	528
peak4767	4	0	45	88	6	0	32	107
peak4768	57	5	356	243	37	37	230	620
peak4769	105	23	679	110	79	66	481	272
peak4770	587	158	3293	103	296	510	1316	128
peak4771	145	24	1488	199	71	54	601	279
peak4772	134	25	481	285	61	22	171	290
peak4773	56	20	170	15	33	33	54	0
peak4774	963	438	9412	2507	791	744	4814	2910
peak4775	59	27	184	15	29	63	76	16
peak4776	146	65	331	148	99	168	279	221
peak4777	128	22	133	308	113	98	94	405
peak4778	158	56	236	230	120	170	145	327
peak4779	361	147	1073	743	355	296	1093	906
peak4780	21	13	131	200	9	20	52	150
peak4781	34	26	347	163	21	15	210	123
peak4782	18	20	62	77	7	46	35	60
peak4783	80	28	116	28	67	30	91	10
peak4784	40	22	225	31	41	26	127	8
peak4785	46	23	164	161	26	78	95	145
peak4786	21	7	63	31	12	26	45	41
peak4787	129	60	308	65	111	60	275	31
peak4788	168	101	207	91	126	144	199	103
peak4789	706	466	1892	2272	587	555	1629	2250
peak4790	30	15	90	177	36	35	119	147
peak4791	1	11	7	636	0	0	9	310
peak4792	751	155	3899	21	395	514	1822	37
peak4793	42	15	294	404	33	67	211	230
peak4794	24	2	131	7	26	36	68	15
peak4795	1592	512	2591	124	1812	1592	1759	267
peak4796	88	18	254	68	74	46	210	76
peak4797	37	0	397	697	80	12	502	686
peak4798	260	161	1332	64	235	362	748	148
peak4799	196	192	1601	983	131	244	826	1023
peak4800	50	12	470	559	43	40	325	545
peak4801	100	53	541	6	42	97	106	3
peak4802	74	46	336	16	13	47	81	15
peak4803	72	34	441	50	29	57	165	91
peak4804	141	50	615	0	119	130	241	31
peak4805	65	34	418	374	87	65	259	275
peak4806	350	199	2385	1118	172	189	939	818
peak4807	258	152	2193	1848	84	102	574	1448
peak4808	342	93	2441	993	134	151	856	651
peak4809	367	145	1504	309	116	260	425	148
peak4810	34	4	74	137	15	6	40	29
peak4811	46	11	419	139	38	31	302	122
peak4812	66	22	170	160	66	39	67	63
peak4813	677	136	3769	953	354	280	1616	702
peak4814	240	55	782	43	76	90	275	11
peak4815	107	69	195	150	42	105	128	321
peak4816	263	192	396	63	112	247	187	49
peak4817	30	4	214	22	17	17	190	226
peak4818	16	6	56	0	14	9	64	10
peak4819	56	31	226	1	26	80	101	0
peak4820	38	3	119	60	26	19	103	91
peak4821	15	15	99	11	1	21	27	14
peak4822	30	32	145	4	52	45	182	0
peak4823	366	258	1969	2506	559	412	2189	2977
peak4824	7	5	77	0	15	30	27	5
peak4825	35	3	192	194	16	11	76	258
peak4826	33	15	103	4	13	27	18	0
peak4827	35	11	115	2	12	14	35	0
peak4828	105	26	1930	6015	39	57	821	3244
peak4829	101	40	289	9	39	87	113	0
peak4830	44	3	356	103	25	15	180	76
peak4831	14	7	67	144	7	11	27	42
peak4832	18	10	177	6	10	36	37	1
peak4833	47	22	566	76	12	19	96	163
peak4834	7	0	87	0	2	0	29	0
peak4835	152	88	1029	190	78	187	464	269
peak4836	252	119	1854	98	161	227	844	144
peak4837	4	11	65	41	3	15	21	20
peak4838	44	17	257	596	18	36	151	382
peak4839	46	4	209	21	51	21	161	0
peak4840	427	244	1573	262	328	431	834	205
peak4841	86	37	436	97	25	23	126	42
peak4842	99	32	805	898	108	34	641	892
peak4843	79	24	151	120	64	24	107	116
peak4844	4	2	109	13	17	2	50	16
peak4845	75	37	254	2	18	41	62	0
peak4846	73	25	269	898	24	42	93	958
peak4847	52	34	234	43	11	12	95	50
peak4848	94	56	169	59	13	123	37	91
peak4849	191	71	1335	624	38	228	187	1101
peak4850	5	3	30	115	0	2	14	67
peak4851	119	9	379	12	33	17	83	0
peak4852	21	33	103	0	8	32	15	0
peak4853	119	91	1211	65	39	64	354	93
peak4854	39	26	122	0	13	28	34	0
peak4855	453	140	3317	3199	322	177	3253	4430
peak4856	30	31	123	0	5	15	21	0
peak4857	29	22	93	2	9	0	32	0
peak4858	30	7	203	0	18	40	79	6
peak4859	29	12	82	0	22	44	20	0
peak4860	3	1	88	197	1	1	56	201
peak4861	52	26	259	20	35	31	133	28
peak4862	8	14	172	115	4	20	56	191
peak4863	29	24	257	36	16	26	78	34
peak4864	182	65	628	7	48	72	209	16
peak4865	72	42	409	380	64	50	221	435
peak4866	115	59	421	0	43	129	78	0
peak4867	162	34	331	32	31	79	85	30
peak4868	53	10	109	121	16	49	38	119
peak4869	94	50	454	736	53	107	190	774
peak4870	129	51	272	4	42	118	51	31
peak4871	12	19	137	8	11	3	27	0
peak4872	10	3	222	944	20	22	108	560
peak4873	0	0	1	203	0	0	2	65
peak4874	25	25	128	11	26	100	51	14
peak4875	60	51	260	0	29	94	53	0
peak4876	67	11	168	318	30	50	91	252
peak4877	57	43	968	1117	47	91	489	924
peak4878	36	34	149	1	20	16	31	0
peak4879	65	53	235	27	22	72	65	0
peak4880	49	9	493	29	13	37	113	33
peak4881	39	30	119	5	9	41	50	0
peak4882	27	22	147	0	8	41	39	0
peak4883	83	48	443	22	28	90	117	26
peak4884	154	67	743	84	57	117	275	162
peak4885	92	49	373	0	39	64	104	4
peak4886	100	77	431	588	48	116	223	948
peak4887	80	7	252	0	19	60	58	9
peak4888	57	7	226	5	18	21	62	5
peak4889	52	18	182	27	20	33	84	76
peak4890	189	26	843	374	65	41	219	353
peak4891	81	25	186	16	63	40	145	54
peak4892	0	0	38	70	2	0	20	98
peak4893	95	70	492	75	52	59	208	121
peak4894	151	57	857	292	112	103	468	211
peak4895	97	81	273	220	64	43	202	268
peak4896	49	11	30	88	61	25	29	55
peak4897	35	15	57	162	23	8	61	118
peak4898	72	126	330	38	29	142	115	117
peak4899	15	9	3	100	5	35	2	78
peak4900	14	23	12	386	8	7	6	433
peak4901	7	17	10	266	9	30	16	216
peak4902	13	20	11	201	8	40	13	238
peak4903	17	42	13	114	9	48	6	122
peak4904	15	21	9	184	5	52	4	145
peak4905	40	22	104	19	29	7	43	37
peak4906	113	44	1126	127	65	113	821	269
peak4907	113	33	659	177	58	43	327	317
peak4908	0	0	2	43	1	0	0	57
peak4909	45	9	88	15	10	45	52	19
peak4910	119	34	552	1	26	52	96	0
peak4911	59	41	144	6	20	28	34	12
peak4912	209	113	1492	2561	143	175	1074	2232
peak4913	33	17	88	101	36	52	47	29
peak4914	8	8	26	62	11	11	17	88
peak4915	247	221	3700	181	281	228	2328	207
peak4916	156	98	375	67	125	96	276	85
peak4917	190	120	830	799	192	217	802	886
peak4918	165	135	728	81	140	214	368	107
peak4919	229	98	2662	8416	215	179	2562	9064
peak4920	15	3	240	264	25	43	220	271
peak4921	28	7	159	8	21	9	154	20
peak4922	13	6	63	132	19	6	64	124
peak4923	310	123	1208	387	361	345	901	409
peak4924	76	10	408	1106	97	43	455	927
peak4925	2	4	30	180	1	0	26	71
peak4926	4	3	96	379	5	0	43	225
peak4927	0	0	10	48	3	0	6	10
peak4928	42	9	83	49	29	21	78	35
peak4929	35	13	75	42	24	14	103	60
peak4930	282	128	2967	5698	300	189	2118	5149
peak4931	425	169	2549	1095	340	225	1630	989
peak4932	1	0	8	119	0	0	17	52
peak4933	102	32	227	135	81	54	144	110
peak4934	294	117	2673	7341	254	183	1755	7230
peak4935	122	60	327	36	91	44	149	62
peak4936	199	112	688	157	140	147	325	136
peak4937	93	23	401	194	79	34	300	287
peak4938	448	291	3556	2880	391	280	2259	2780
peak4939	81	14	164	5	41	72	75	7
peak4940	63	60	227	74	60	45	183	64
peak4941	30	11	108	106	23	1	120	85
peak4942	103	30	250	49	57	72	188	51
peak4943	230	122	799	294	179	195	405	172
peak4944	241	114	1156	376	135	206	545	458
peak4945	23	8	52	33	11	11	28	75
peak4946	35	14	90	671	13	2	86	295
peak4947	85	31	70	167	37	51	55	133
peak4948	154	60	246	183	89	107	183	290
peak4949	87	90	356	427	65	40	225	184
peak4950	2	7	17	12	3	27	21	171
peak4951	212	75	1471	319	232	143	1387	632
peak4952	214	98	1521	556	159	272	1030	969
peak4953	105	41	951	5045	81	153	958	5872
peak4954	8	5	43	160	1	4	20	108
peak4955	253	146	1113	1157	117	159	466	1163
peak4956	156	88	288	306	124	181	209	401
peak4957	110	90	375	323	147	75	506	392
peak4958	138	96	528	127	145	149	677	165
peak4959	42	20	101	120	40	39	85	193
peak4960	14	13	55	233	3	38	36	240
peak4961	42	27	60	200	30	27	48	145
peak4962	2	0	5	80	0	2	3	49
peak4963	194	77	1373	1958	213	95	1009	1201
peak4964	39	21	132	266	47	15	120	186
peak4965	518	185	4185	3981	406	286	2421	2853
peak4966	175	87	523	482	114	78	263	261
peak4967	168	64	774	1485	137	104	386	1000
peak4968	72	30	74	250	49	51	50	142
peak4969	20	7	99	0	13	7	47	0
peak4970	48	34	202	17	34	45	72	18
peak4971	11	13	103	13	5	10	75	6
peak4972	44	7	59	73	26	15	40	19
peak4973	33	35	157	20	50	51	206	25
peak4974	529	290	1949	293	366	518	1515	557
peak4975	294	136	714	76	237	260	562	75
peak4976	70	8	277	2	80	92	213	17
peak4977	111	15	488	33	132	194	508	63
peak4978	61	16	141	85	100	92	243	398
peak4979	74	22	98	0	59	70	116	8
peak4980	240	101	585	0	64	154	111	15
peak4981	123	70	562	0	30	108	107	0
peak4982	104	35	205	6	58	92	99	13
peak4983	163	67	382	8	110	210	142	28
peak4984	40	17	124	2	19	15	43	0
peak4985	72	27	403	0	28	50	119	0
peak4986	72	61	219	17	96	96	232	10
peak4987	127	85	579	20	62	95	273	50
peak4988	116	38	339	2	63	93	116	8
peak4989	224	109	1588	489	120	133	713	569
peak4990	178	129	1638	3011	101	120	776	2631
peak4991	30	27	123	0	4	4	59	0
peak4992	142	90	602	409	80	151	375	264
peak4993	38	26	143	13	28	37	95	26
peak4994	13	10	106	25	4	16	55	3
peak4995	14	2	100	13	3	4	34	5
peak4996	1	0	14	57	0	0	7	26
peak4997	13	0	292	425	7	3	79	235
peak4998	17	9	361	941	18	6	112	474
peak4999	55	8	382	278	34	50	125	245
peak5000	104	84	889	564	129	106	604	657
peak5001	90	57	245	85	71	44	246	94
peak5002	6	6	139	304	9	2	137	137
peak5003	128	69	818	316	114	40	476	101
peak5004	59	14	226	237	66	46	139	168
peak5005	132	44	225	127	86	109	146	119
peak5006	433	280	2167	849	360	228	1961	618
peak5007	136	26	1030	65	97	171	510	282
peak5008	34	1	156	57	31	32	122	481
peak5009	7599	4735	7855	3957	8481	9240	7116	4909
peak5010	5438	3636	11447	4770	4221	7669	7826	6634
peak5011	3224	1103	6016	5897	3132	2232	5895	8106
peak5012	4479	1873	7031	2516	4315	2937	9985	3117
peak5013	20	1	89	255	11	10	95	197
peak5014	14	10	60	41	18	9	72	269
peak5015	21	13	55	51	56	25	44	81
peak5016	71	7	688	413	106	101	802	686
peak5017	51	20	145	301	99	63	144	475
peak5018	89	50	251	28	119	143	375	101
peak5019	81	44	124	116	117	64	152	166
peak5020	63	45	161	109	86	65	187	103
peak5021	34	2	227	391	43	29	317	608
peak5022	24	7	290	974	115	41	889	1553
peak5023	15	5	249	359	95	17	653	464
peak5024	52	18	243	38	168	50	520	56
peak5025	164	239	478	549	346	321	935	714
peak5026	32	9	115	41	17	34	51	15
peak5027	117	62	596	155	68	107	306	143
peak5028	88	48	248	31	40	43	140	33
peak5029	258	171	973	112	170	247	450	109
peak5030	159	101	246	87	120	191	211	155
peak5031	6	1	100	210	3	2	74	208
peak5032	95	51	668	419	102	65	599	502
peak5033	183	95	906	127	247	266	685	117
peak5034	238	297	2089	1304	306	406	2247	1368
peak5035	39	26	97	74	27	21	72	6
peak5036	41	15	124	49	24	8	88	28
peak5037	104	50	264	145	63	19	194	59
peak5038	25	25	50	46	27	18	63	43
peak5039	52	40	79	18	37	35	43	14
peak5040	77	40	168	252	72	55	163	116
peak5041	43	43	55	126	43	15	61	67
peak5042	114	67	193	116	104	96	145	80
peak5043	120	75	467	162	64	104	162	178
peak5044	84	55	277	60	42	30	78	81
peak5045	154	66	643	43	61	143	172	98
peak5046	81	34	253	1	52	92	117	0
peak5047	158	22	465	105	67	64	227	83
peak5048	123	34	358	30	54	31	80	1
peak5049	13	4	71	85	5	11	57	40
peak5050	16	6	117	41	11	6	91	56
peak5051	38	5	211	68	58	6	168	25
peak5052	314	348	1543	521	273	220	850	383
peak5053	58	55	239	31	29	107	136	72
peak5054	100	45	233	119	57	59	154	79
peak5055	87	35	233	27	67	58	178	90
peak5056	32	12	98	77	30	39	58	187
peak5057	41	38	120	27	17	93	75	39
peak5058	159	124	1041	263	161	171	744	304
peak5059	299	190	1856	930	270	306	1316	1282
peak5060	137	59	253	166	88	88	242	134
peak5061	82	73	269	36	19	73	87	23
peak5062	165	38	1617	2004	111	50	1045	802
peak5063	63	27	165	20	42	19	102	6
peak5064	14	3	104	16	1	3	5	8
peak5065	36	50	182	106	46	95	151	217
peak5066	59	89	147	177	51	92	126	176
peak5067	6	3	42	98	9	0	35	71
peak5068	9	11	41	120	15	15	29	115
peak5069	106	48	386	365	39	16	82	65
peak5070	329	242	611	586	89	77	143	73
peak5071	7	7	11	7	19	17	22	73
peak5072	27	17	105	37	72	111	191	193
peak5073	212	69	1741	1315	226	117	2417	2673
peak5074	39	11	387	1489	17	42	399	2752
peak5075	50	45	158	32	45	33	120	45
peak5076	21	12	303	56	17	13	139	9
peak5077	70	15	192	87	32	6	85	79
peak5078	42	14	430	162	30	12	180	140
peak5079	21	13	157	32	9	31	52	46
peak5080	42	15	344	167	16	97	113	128
peak5081	231	72	880	11	235	112	622	34
peak5082	53	15	217	331	40	30	138	288
peak5083	440	251	3948	652	327	332	2175	604
peak5084	18	5	154	40	5	4	49	29
peak5085	20	12	149	13	6	39	32	27
peak5086	803	511	5320	3219	597	637	3951	2911
peak5087	23	12	195	274	23	10	144	93
peak5088	109	34	392	126	98	35	208	114
peak5089	5	0	99	11	10	11	95	42
peak5090	117	141	335	111	107	155	239	116
peak5091	443	300	5707	2281	464	518	4036	2999
peak5092	51	21	460	764	27	17	322	1038
peak5093	197	28	374	111	209	150	367	357
peak5094	600	180	1627	78	592	508	1299	114
peak5095	1183	714	1988	14432	1047	987	2091	9665
peak5096	880	367	2218	1054	629	430	1240	765
peak5097	50	23	182	7	26	0	104	3
peak5098	33	12	305	62	19	23	160	27
peak5099	21	11	189	26	18	31	63	18
peak5100	384	107	2057	6131	350	271	1741	6166
peak5101	398	240	1490	610	352	201	1195	893
peak5102	479	263	779	96	404	254	720	58
peak5103	452	225	833	1520	361	219	811	1287
peak5104	4319	2934	8935	3628	4038	3224	8446	3729
peak5105	99	53	172	40	116	95	77	16
peak5106	48	21	183	25	55	68	158	23
peak5107	86	31	477	119	66	130	351	170
peak5108	108	60	502	138	92	132	329	71
peak5109	138	62	245	17	85	119	213	17
peak5110	8	22	139	67	2	13	39	41
peak5111	375	117	2356	118	234	109	1014	99
peak5112	54	18	137	47	58	15	230	64
peak5113	146	189	540	313	149	136	469	255
peak5114	164	132	369	625	219	163	328	517
peak5115	208	138	166	444	248	142	204	403
peak5116	190	137	172	252	247	107	215	286
peak5117	259	131	1601	402	479	231	2361	340
peak5118	345	209	2807	3612	494	364	3363	3876
peak5119	89	60	476	76	43	81	239	79
peak5120	17	0	150	15	4	16	35	9
peak5121	109	149	443	289	141	182	431	550
peak5122	26	39	90	5	26	66	90	22
peak5123	35	38	159	138	84	82	336	162
peak5124	12	10	92	10	33	30	125	0
peak5125	169	105	579	108	102	110	365	148
peak5126	137	83	274	914	138	97	299	659
peak5127	277	157	1326	253	220	167	1099	248
peak5128	7	0	101	366	14	2	108	222
peak5129	98	53	305	20	113	73	260	12
peak5130	250	93	1468	157	173	133	1133	168
peak5131	617	31	2947	1834	561	163	1743	1423
peak5132	353	196	643	148	195	308	451	209
peak5133	29	12	300	41	20	5	152	49
peak5134	97	64	507	45	61	77	336	79
peak5135	24	25	247	74	14	46	98	134
peak5136	18	1	385	1968	16	13	386	1641
peak5137	346	193	3222	5968	296	406	2393	7600
peak5138	275	75	1825	1168	258	210	1099	1442
peak5139	272	181	1529	312	234	348	907	338
peak5140	122	95	322	214	154	81	378	231
peak5141	56	35	185	52	25	73	84	124
peak5142	86	47	285	72	70	77	197	125
peak5143	435	125	1563	1128	344	355	1052	1592
peak5144	7	10	49	52	2	14	39	128
peak5145	276	93	339	77	166	154	237	62
peak5146	173	27	349	591	365	131	421	560
peak5147	124	37	228	505	180	123	198	293
peak5148	837	292	934	515	937	544	995	573
peak5149	81	32	239	13	60	0	131	0
peak5150	1693	584	4829	2896	1587	592	4885	2534
peak5151	178	103	1686	798	123	177	1222	823
peak5152	23	12	115	207	53	14	148	345
peak5153	21	13	73	30	21	24	72	25
peak5154	175	22	460	13	118	34	196	13
peak5155	193	29	309	25	172	13	207	16
peak5156	1052	155	13443	2174	807	200	6845	942
peak5157	193	52	445	0	92	2	176	7
peak5158	1746	346	9996	5838	891	255	4921	3180
peak5159	291	125	490	30	284	233	297	34
peak5160	1	0	24	28	12	7	32	122
peak5161	53	19	84	143	51	54	107	285
peak5162	114	40	542	3	92	117	427	19
peak5163	47	27	172	41	27	35	94	74
peak5164	71	28	109	27	47	51	74	50
peak5165	50	27	60	72	61	27	43	85
peak5166	19	3	139	28	31	10	58	55
peak5167	24	35	188	8	32	42	183	0
peak5168	31	19	108	65	53	58	168	83
peak5169	15	0	61	155	18	8	71	199
peak5170	844	593	4566	1615	935	1151	4888	2494
peak5171	775	439	4474	4823	943	885	5051	7811
peak5172	441	286	790	147	539	552	1064	294
peak5173	1433	932	5455	3907	1822	1785	5541	5529
peak5174	19	9	81	23	13	21	79	59
peak5175	22	4	106	86	15	17	83	83
peak5176	27	18	131	36	20	16	70	34
peak5177	34	8	93	110	46	20	84	46
peak5178	104	74	747	497	92	64	450	429
peak5179	11	0	80	305	16	13	107	300
peak5180	12	8	45	110	12	45	27	196
peak5181	282	97	2629	1327	281	416	2363	2476
peak5182	318	223	1578	362	213	155	834	149
peak5183	53	4	404	165	45	39	325	98
peak5184	48	26	205	23	28	22	122	10
peak5185	217	126	316	1189	183	132	312	1224
peak5186	347	228	3245	659	200	250	2015	657
peak5187	283	192	1587	67	251	259	977	40
peak5188	454	250	2476	276	384	286	1960	336
peak5189	16	6	119	80	18	13	109	70
peak5190	4	0	55	133	18	5	61	69
peak5191	56	25	471	11	31	37	154	34
peak5192	37	18	173	4	23	16	66	16
peak5193	125	105	328	0	34	95	79	0
peak5194	46	17	415	1077	30	29	162	814
peak5195	58	17	174	3	21	60	59	0
peak5196	72	155	635	572	130	193	725	395
peak5197	1	1	13	95	4	4	17	28
peak5198	4	2	24	120	1	0	14	61
peak5199	64	25	397	86	16	35	110	93
peak5200	70	43	347	10	30	73	82	16
peak5201	7	0	147	29	13	2	71	7
peak5202	58	26	176	8	30	39	89	48
peak5203	40	1	247	37	29	2	103	55
peak5204	155	22	2231	858	72	44	813	578
peak5205	66	6	323	0	26	41	103	0
peak5206	147	62	1182	56	76	72	275	47
peak5207	456	113	1912	1341	213	112	601	769
peak5208	252	94	478	583	74	55	229	530
peak5209	584	209	1126	271	270	262	443	277
peak5210	2	0	10	56	4	0	14	6
peak5211	191	88	664	0	49	124	171	4
peak5212	6	4	48	147	1	3	23	21
peak5213	6	2	15	60	5	0	12	23
peak5214	134	100	599	41	61	51	203	33
peak5215	135	68	1040	163	40	31	337	190
peak5216	15	17	77	0	2	28	17	0
peak5217	11	0	231	24	7	3	144	45
peak5218	132	33	289	29	110	57	171	44
peak5219	10	4	26	132	3	15	10	101
peak5220	46	5	810	245	53	13	599	540
peak5221	486	232	1612	5	89	523	294	7
peak5222	600	243	4806	40	146	734	878	69
peak5223	4756	3907	19743	3209	7960	11576	25733	7764
peak5224	4751	4211	25095	2438	7055	10618	25295	6402
peak5225	42	14	51	48	37	22	26	74
peak5226	109	76	368	0	40	115	94	0
peak5227	97	33	510	2	18	95	144	11
peak5228	59	6	385	0	16	50	81	0
peak5229	13	0	87	14	15	0	46	39
peak5230	125	150	724	24	81	159	354	49
peak5231	68	14	225	156	29	19	117	132
peak5232	4	3	28	63	3	4	25	94
peak5233	19	8	34	74	6	6	26	52
peak5234	197	58	458	128	108	144	289	313
peak5235	105	27	422	63	42	78	219	154
peak5236	332	147	747	221	99	189	198	230
peak5237	51	13	263	11	17	32	86	89
peak5238	52	36	363	7	16	60	69	0
peak5239	35	37	493	996	19	40	236	1293
peak5240	71	22	333	168	31	62	164	209
peak5241	22	5	174	173	9	16	57	94
peak5242	244	62	2454	1886	263	116	1801	2272
peak5243	361	182	1397	185	329	260	1004	323
peak5244	458	204	1660	138	337	416	1089	249
peak5245	388	179	1138	128	281	327	627	178
peak5246	12	9	12	84	7	15	5	127
peak5247	171	115	347	9	71	117	120	3
peak5248	2868	586	12847	6389	2133	1032	6045	5119
peak5249	8	0	63	155	15	1	67	124
peak5250	2	5	84	118	7	0	67	83
peak5251	69	4	323	19	17	22	83	0
peak5252	42	12	233	8	20	19	46	0
peak5253	47	12	133	430	39	29	109	462
peak5254	101	23	608	361	98	41	433	572
peak5255	62	40	195	5	24	48	76	0
peak5256	81	18	221	152	49	41	122	220
peak5257	1	0	34	135	3	0	21	63
peak5258	2	3	22	147	10	7	31	91
peak5259	8	5	93	28	5	3	40	9
peak5260	177	39	352	232	87	103	176	206
peak5261	195	100	932	3	81	91	218	0
peak5262	25	7	119	0	8	46	47	0
peak5263	12	15	157	0	10	9	38	0
peak5264	51	12	346	0	4	6	47	0
peak5265	236	42	631	15	443	525	666	21
peak5266	285	67	1120	80	543	577	1621	304
peak5267	63	0	124	114	167	127	261	189
peak5268	45	6	151	66	167	95	340	190
peak5269	142	16	541	1	272	349	960	19
peak5270	33	9	277	0	10	13	55	0
peak5271	21	11	101	5	12	33	35	9
peak5272	9	2	115	38	9	12	43	33
peak5273	15	4	121	227	9	10	62	190
peak5274	129	84	625	18	67	162	213	3
peak5275	49	30	126	0	27	36	62	2
peak5276	61	18	240	0	20	27	75	0
peak5277	275	45	1662	87	202	120	971	121
peak5278	95	103	423	211	32	101	287	151
peak5279	119	113	395	33	89	79	231	30
peak5280	516	154	1497	1965	216	190	743	2026
peak5281	24	6	57	141	3	4	39	128
peak5282	53	3	212	130	4	10	16	82
peak5283	79	15	278	0	9	9	14	0
peak5284	1	0	31	51	1	5	21	54
peak5285	4	0	36	70	2	0	14	76
peak5286	5	0	55	185	3	20	22	166
peak5287	9	8	66	350	12	21	46	277
peak5288	19	0	116	5	7	26	14	4
peak5289	0	3	1	104	0	0	2	48
peak5290	98	19	207	10	40	45	133	0
peak5291	315	181	2049	84	145	391	468	139
peak5292	430	161	2998	5729	393	166	3003	7438
peak5293	255	82	1801	403	195	125	1167	483
peak5294	204	70	628	43	113	103	455	91
peak5295	168	66	592	1	52	215	133	15
peak5296	143	41	1286	91	72	103	433	96
peak5297	2	1	53	259	4	7	26	247
peak5298	13	0	137	191	4	16	59	294
peak5299	11	2	129	4	2	0	77	0
peak5300	35	1	69	26	12	15	29	74
peak5301	66	20	338	16	30	39	75	47
peak5302	58	15	169	10	13	54	39	0
peak5303	14	2	76	3	4	10	20	12
peak5304	45	10	238	86	24	17	156	65
peak5305	147	57	513	436	74	45	293	185
peak5306	211	117	639	5	111	269	250	6
peak5307	88	34	489	0	48	71	135	0
peak5308	94	29	870	1691	89	80	624	2117
peak5309	14	4	116	24	10	0	65	45
peak5310	39	30	130	0	17	19	54	0
peak5311	15	6	137	152	6	12	67	128
peak5312	40	25	170	132	20	15	59	166
peak5313	37	18	91	199	17	13	38	265
peak5314	125	45	519	43	36	28	211	23
peak5315	24	36	229	0	11	16	63	8
peak5316	193	59	146	445	85	48	147	585
peak5317	14	3	142	513	18	0	113	135
peak5318	6	5	16	127	3	0	12	44
peak5319	19	24	101	0	15	43	48	0
peak5320	97	85	311	12	34	62	136	17
peak5321	1	0	47	46	3	0	26	6
peak5322	29	41	273	29	19	52	97	26
peak5323	26	24	134	6	4	35	27	2
peak5324	704	142	9711	1604	428	241	5012	2230
peak5325	3454	3295	10097	6109	1456	5292	4758	7176
peak5326	62	15	170	275	32	28	67	210
peak5327	54	11	319	44	29	11	208	41
peak5328	51	11	124	218	44	14	106	103
peak5329	295	142	565	14	154	162	276	19
peak5330	1078	263	2193	201	586	497	1351	216
peak5331	37	5	181	5	11	59	64	0
peak5332	96	16	311	13	30	58	103	45
peak5333	164	26	608	0	53	88	150	6
peak5334	14	0	35	146	6	10	13	63
peak5335	9	0	118	91	13	13	63	136
peak5336	54	13	226	214	24	40	130	496
peak5337	3	0	38	84	2	0	13	196
peak5338	3374	1174	37805	77202	2491	1985	23080	68366
peak5339	2291	786	8382	8217	1566	1424	5240	9661
peak5340	133	36	300	454	139	65	228	378
peak5341	4	0	17	34	3	4	11	15
peak5342	115	10	550	5	41	91	119	12
peak5343	64	45	423	0	18	20	148	4
peak5344	26	6	365	1	17	24	106	10
peak5345	286	125	1367	18	135	219	416	102
peak5346	16	6	105	4	9	30	36	12
peak5347	77	43	259	0	16	75	74	0
peak5348	15	6	125	99	8	33	63	234
peak5349	33	7	129	14	18	18	41	13
peak5350	3	0	10	81	3	10	15	41
peak5351	26	6	232	310	29	29	292	534
peak5352	30	5	114	0	52	32	196	26
peak5353	36	24	344	6	91	89	424	49
peak5354	224	107	483	35	141	118	227	20
peak5355	157	75	1270	85	67	109	454	118
peak5356	9	0	70	72	8	0	28	36
peak5357	65	9	158	48	35	15	73	116
peak5358	119	30	562	96	70	43	262	130
peak5359	44	8	142	16	17	29	60	20
peak5360	298	182	1864	540	258	289	1380	496
peak5361	135	40	340	109	81	57	251	136
peak5362	249	113	648	248	110	191	421	189
peak5363	86	68	411	123	50	68	246	125
peak5364	289	164	2557	315	275	261	1385	335
peak5365	16	2	130	175	27	25	76	57
peak5366	876	423	3260	83	450	692	1450	85
peak5367	211	63	1214	521	136	146	684	628
peak5368	30	13	96	6	12	34	61	7
peak5369	31	29	155	102	30	19	108	74
peak5370	43	14	95	9	23	16	46	35
peak5371	59	33	176	458	55	40	159	413
peak5372	15	15	144	104	13	6	101	164
peak5373	4	8	82	10	13	13	59	32
peak5374	280	201	1888	1447	167	186	1000	1272
peak5375	94	9	437	324	107	19	282	137
peak5376	118	18	428	1462	152	51	367	639
peak5377	9	12	44	9	7	19	78	19
peak5378	19	6	103	55	26	37	79	101
peak5379	16	11	77	143	40	17	79	126
peak5380	18	15	277	533	34	25	259	616
peak5381	166	112	921	858	74	108	318	254
peak5382	80	33	101	44	34	26	28	12
peak5383	18	6	104	53	37	36	98	57
peak5384	89	55	377	113	83	83	160	156
peak5385	63	58	192	34	34	90	60	18
peak5386	48	41	393	7	25	78	150	7
peak5387	85	160	209	2311	149	121	289	1305
peak5388	8	5	36	557	6	20	70	361
peak5389	7	6	27	264	17	21	33	150
peak5390	11	0	31	124	24	7	35	143
peak5391	22	7	109	120	23	44	111	107
peak5392	66	70	879	1379	116	97	970	1036
peak5393	14	5	86	21	13	4	56	21
peak5394	45	28	159	392	19	41	85	292
peak5395	40	18	160	63	16	58	71	40
peak5396	39	11	156	73	28	37	109	71
peak5397	13	15	128	62	10	9	73	96
peak5398	46	56	166	19	17	56	71	51
peak5399	34	15	195	295	23	36	119	285
peak5400	18	4	162	36	15	34	67	74
peak5401	18	9	118	30	9	2	36	7
peak5402	202	46	820	1682	134	96	508	789
peak5403	364	205	2955	4293	237	289	1632	2473
peak5404	7	1	165	331	16	8	119	160
peak5405	51	13	187	0	19	70	47	0
peak5406	40	0	198	53	20	14	80	23
peak5407	124	63	402	451	239	236	447	662
peak5408	448	337	4333	10448	672	1011	4926	13471
peak5409	42	42	152	105	61	143	187	282
peak5410	6	0	16	141	1	3	10	33
peak5411	148	20	867	366	64	55	291	146
peak5412	7	0	25	142	3	0	12	14
peak5413	1	0	10	67	1	0	5	14
peak5414	3	0	3	30	2	0	8	6
peak5415	171	121	1280	787	79	165	446	636
peak5416	129	97	513	1147	137	147	404	1020
peak5417	59	11	214	0	17	8	82	0
peak5418	2	2	32	63	2	2	11	62
peak5419	33	5	33	110	16	9	13	31
peak5420	326	124	1163	43	393	195	686	57
peak5421	2622	1678	12909	6326	2171	2333	9089	6115
peak5422	131	77	747	34	40	111	142	32
peak5423	153	58	649	997	82	153	264	1148
peak5424	25	1	101	112	31	33	74	110
peak5425	62	46	343	149	34	78	144	216
peak5426	295	137	1040	186	149	255	688	285
peak5427	19	1	80	365	8	9	29	70
peak5428	44	24	173	33	25	31	145	126
peak5429	27	13	225	65	28	68	160	158
peak5430	26	7	157	313	29	25	117	244
peak5431	65	41	361	158	39	37	249	186
peak5432	533	383	3649	5131	643	325	3259	2282
peak5433	213	137	464	818	172	127	393	647
peak5434	399	191	1769	3413	424	197	1797	1977
peak5435	111	69	701	2276	174	111	826	1244
peak5436	237	137	211	177	227	103	223	116
peak5437	243	170	245	484	312	149	266	369
peak5438	151	80	210	347	174	121	205	220
peak5439	146	64	227	1005	165	99	230	505
peak5440	47	1	121	1011	71	33	108	185
peak5441	19	4	51	88	39	14	56	35
peak5442	208	147	762	445	228	164	823	479
peak5443	93	80	167	316	114	88	170	270
peak5444	4	0	67	143	3	11	25	132
peak5445	86	30	166	83	100	28	145	61
peak5446	108	51	732	421	117	87	518	325
peak5447	38	19	117	3	25	19	62	0
peak5448	13	2	106	384	13	12	102	330
peak5449	66	43	290	19	69	109	140	57
peak5450	73	47	205	0	119	151	82	0
peak5451	14	10	86	12	9	5	60	36
peak5452	18	12	129	16	34	25	99	8
peak5453	29	0	181	2	34	55	179	23
peak5454	13	10	52	282	9	22	65	401
peak5455	91	44	162	217	49	45	84	205
peak5456	238	146	660	1469	146	190	467	649
peak5457	130	120	440	374	51	95	249	219
peak5458	98	74	59	246	49	48	47	188
peak5459	75	43	271	206	43	53	188	204
peak5460	210	221	512	668	111	146	291	379
peak5461	150	139	439	1010	81	54	263	501
peak5462	312	58	1695	491	217	209	845	479
peak5463	181	30	784	896	186	187	421	1201
peak5464	330	96	698	7	143	137	266	24
peak5465	362	76	1294	426	165	200	707	511
peak5466	426	112	1912	332	245	247	865	496
peak5467	176	29	511	194	110	103	276	240
peak5468	39	25	260	13	14	23	78	20
peak5469	94	72	310	16	38	44	94	12
peak5470	76	9	157	32	30	26	37	56
peak5471	47	43	172	5	10	40	21	5
peak5472	386	299	2648	3782	246	299	1968	4079
peak5473	8	13	23	132	6	7	18	113
peak5474	18	31	68	156	10	22	73	97
peak5475	369	102	876	135	654	248	1567	273
peak5476	38	12	132	31	23	36	116	79
peak5477	51	34	94	254	71	86	92	246
peak5478	16	2	70	459	19	30	96	348
peak5479	179	71	1256	165	97	118	432	130
peak5480	15	0	153	204	5	16	73	69
peak5481	171	153	173	9	88	106	148	37
peak5482	11	0	33	110	11	5	46	184
peak5483	374	141	1803	1413	888	386	2464	1133
peak5484	40	47	212	1	18	45	49	0
peak5485	35	34	103	6	22	64	54	0
peak5486	7	4	164	406	9	8	71	264
peak5487	20	0	43	62	14	12	19	113
peak5488	79	46	88	133	49	56	127	226
peak5489	13	10	56	102	36	33	51	62
peak5490	14	10	54	52	16	32	47	22
peak5491	20	5	45	797	21	7	40	295
peak5492	24	23	55	301	21	1	69	146
peak5493	15	12	36	171	15	25	30	155
peak5494	26	23	67	34	13	36	73	77
peak5495	99	43	223	186	116	74	233	238
peak5496	458	163	3064	759	450	293	2116	812
peak5497	8	0	60	133	14	0	40	77
peak5498	92	29	614	1391	59	60	437	1439
peak5499	378	278	1192	141	291	399	1139	74
peak5500	262	171	156	281	276	265	173	310
peak5501	110	61	332	530	166	157	540	534
peak5502	170	96	339	419	153	276	494	407
peak5503	290	136	1171	90	352	276	851	85
peak5504	138	27	84	112	167	69	71	118
peak5505	147	82	156	352	137	157	130	448
peak5506	18	10	13	96	15	4	20	40
peak5507	16	3	64	616	7	7	31	461
peak5508	71	12	607	542	30	27	283	960
peak5509	36	29	303	46	32	48	252	105
peak5510	12	9	152	26	9	31	80	22
peak5511	8	0	130	23	3	6	59	59
peak5512	95	72	809	253	101	81	840	241
peak5513	774	401	3757	73	339	571	1497	177
peak5514	370	92	2299	322	264	179	1677	425
peak5515	40	17	332	288	59	18	429	310
peak5516	187	47	436	863	170	109	406	858
peak5517	146	134	1199	491	138	239	817	637
peak5518	53	33	186	3	29	39	118	4
peak5519	1243	706	3628	664	1556	1094	4250	1198
peak5520	1323	1077	5853	62	1190	1520	3386	87
peak5521	147	129	710	18	101	119	314	26
peak5522	31	11	28	48	29	24	11	20
peak5523	61	20	51	74	81	46	41	39
peak5524	275	212	1624	754	247	337	1063	675
peak5525	87	30	172	166	113	43	177	124
peak5526	15	4	75	140	19	13	76	79
peak5527	381	287	1212	336	352	482	867	288
peak5528	2	0	63	129	1	13	56	11
peak5529	253	136	838	2823	413	261	967	2448
peak5530	9	12	110	19	12	21	84	24
peak5531	368	131	2697	434	338	373	1830	424
peak5532	2	0	5	68	3	1	5	23
peak5533	174	60	882	5556	249	142	963	3887
peak5534	8	1	9	116	11	11	6	75
peak5535	18	19	106	5	27	45	83	15
peak5536	189	59	652	1220	262	163	712	848
peak5537	98	34	188	48	101	54	196	117
peak5538	131	40	232	192	159	47	136	184
peak5539	530	293	6158	7179	748	458	5525	6213
peak5540	421	361	2178	4078	497	432	2259	3400
peak5541	370	243	2172	1051	201	230	1074	902
peak5542	36	29	24	86	52	30	27	54
peak5543	191	73	688	70	136	112	395	72
peak5544	86	26	251	285	74	26	164	226
peak5545	196	82	523	44	172	114	496	37
peak5546	171	47	457	12	174	75	324	28
peak5547	149	91	540	33	75	150	289	13
peak5548	338	209	1246	90	276	215	636	138
peak5549	138	98	971	267	103	124	480	262
peak5550	86	33	65	119	72	30	50	112
peak5551	157	25	398	1532	100	69	368	1070
peak5552	21	1	64	87	13	14	40	24
peak5553	56	22	257	177	52	40	199	154
peak5554	315	115	1815	731	251	199	1183	886
peak5555	33	28	76	268	27	26	61	208
peak5556	20	5	159	182	10	19	42	112
peak5557	8	2	54	285	3	11	24	188
peak5558	192	50	482	749	168	146	436	833
peak5559	130	80	235	144	136	178	216	111
peak5560	327	175	2355	2346	414	331	2237	2139
peak5561	9	1	67	191	29	11	92	234
peak5562	80	20	131	36	70	92	58	12
peak5563	85	34	1077	4689	100	80	791	3252
peak5564	20	8	167	183	35	15	108	113
peak5565	35	13	118	375	40	29	123	281
peak5566	61	20	127	296	58	35	96	237
peak5567	91	57	1127	2481	72	72	917	1975
peak5568	66	44	654	440	88	35	451	438
peak5569	29	11	180	195	31	9	120	150
peak5570	50	21	493	112	54	33	378	83
peak5571	65	18	235	24	31	43	183	0
peak5572	20	8	93	17	14	17	104	5
peak5573	36	10	130	65	57	19	106	117
peak5574	150	38	1020	1478	207	115	838	2067
peak5575	66	41	330	23	100	83	218	21
peak5576	165	87	172	134	128	167	169	114
peak5577	77	36	587	472	39	55	231	566
peak5578	174	82	1001	712	93	107	581	744
peak5579	72	25	207	74	52	67	138	63
peak5580	56	24	116	38	27	21	59	32
peak5581	147	19	418	24	101	50	194	28
peak5582	420	231	2194	1109	327	314	1364	844
peak5583	79	67	418	145	56	51	221	119
peak5584	761	253	3602	2200	692	439	2209	2012
peak5585	9	29	20	188	4	20	16	287
peak5586	311	119	1195	140	119	174	438	234
peak5587	178	53	559	53	63	92	221	93
peak5588	296	88	1687	60	78	186	356	142
peak5589	80	17	254	2	23	29	37	8
peak5590	251	144	1536	93	98	167	459	107
peak5591	193	67	732	140	57	98	202	113
peak5592	92	30	202	82	26	18	90	84
peak5593	139	97	516	7	85	102	245	24
peak5594	347	174	1527	907	196	340	669	1075
peak5595	23	5	365	41	20	0	278	28
peak5596	20	15	272	10	35	28	336	68
peak5597	4	0	34	126	25	11	33	85
peak5598	17	8	44	111	26	7	31	102
peak5599	117	67	650	1585	132	164	873	1760
peak5600	32	38	299	2110	50	33	359	1940
peak5601	11	9	62	514	19	12	75	415
peak5602	15	29	61	97	27	27	80	149
peak5603	86	20	138	229	122	80	159	329
peak5604	56	46	141	42	70	113	142	54
peak5605	153	56	1172	1485	124	93	590	1029
peak5606	185	41	1965	1074	166	90	1065	773
peak5607	92	27	199	21	56	46	84	11
peak5608	21	2	277	424	30	6	180	312
peak5609	16	5	142	118	42	39	149	166
peak5610	23	11	164	154	37	26	183	134
peak5611	43	40	173	28	36	51	131	31
peak5612	75	45	345	89	67	43	195	84
peak5613	72	35	312	235	98	102	137	234
peak5614	11	4	65	310	15	9	58	144
peak5615	178	101	602	7206	137	114	490	2694
peak5616	1637	946	4825	12231	1243	847	4032	7533
peak5617	899	517	1168	4983	824	523	836	2600
peak5618	45	25	310	522	46	48	320	635
peak5619	129	56	840	495	126	84	535	516
peak5620	4	4	61	295	4	7	72	222
peak5621	47	44	128	330	53	45	188	431
peak5622	63	55	156	124	67	54	197	152
peak5623	4	2	48	203	3	12	41	182
peak5624	51	25	235	51	34	38	172	40
peak5625	57	68	466	40	56	66	279	93
peak5626	3	14	113	54	3	0	69	65
peak5627	3	0	19	73	0	0	4	18
peak5628	149	95	379	322	129	223	239	390
peak5629	60	39	100	391	70	109	82	394
peak5630	34	22	87	101	39	36	84	96
peak5631	87	30	458	679	103	145	526	965
peak5632	301	234	4055	6463	240	237	2506	5918
peak5633	106	68	686	101	95	56	400	113
peak5634	45	20	273	526	47	37	368	351
peak5635	87	68	360	363	69	57	294	263
peak5636	16	5	88	0	12	4	43	22
peak5637	29	32	104	374	40	20	62	182
peak5638	30	11	473	1485	43	20	307	818
peak5639	1	0	9	55	1	0	6	21
peak5640	507	251	522	403	337	415	314	534
peak5641	250	162	1936	440	92	173	541	468
peak5642	283	164	1637	46	215	227	768	33
peak5643	156	29	892	2494	125	67	743	1751
peak5644	146	50	374	130	101	47	265	166
peak5645	58	10	116	139	30	18	39	132
peak5646	18	9	122	1	20	9	36	5
peak5647	347	155	1183	159	79	168	310	278
peak5648	220	94	1340	2520	192	72	1022	1812
peak5649	88	60	160	80	42	29	166	130
peak5650	79	12	78	97	81	22	59	49
peak5651	160	67	194	205	152	38	190	213
peak5652	21	0	112	136	72	29	90	51
peak5653	27	5	105	31	71	18	69	9
peak5654	53	5	82	132	54	29	63	64
peak5655	120	54	194	199	112	41	122	242
peak5656	58	5	102	105	73	24	48	36
peak5657	45	16	107	107	55	18	70	72
peak5658	50	1	227	161	60	13	122	82
peak5659	69	9	340	699	63	16	157	682
peak5660	63	8	491	2000	63	12	366	1657
peak5661	203	84	2489	11293	249	109	2161	7970
peak5662	67	24	405	1073	49	58	337	708
peak5663	81	20	161	218	50	47	97	137
peak5664	119	51	510	373	76	32	310	334
peak5665	96	32	422	361	81	37	304	333
peak5666	74	39	195	673	66	24	203	536
peak5667	94	36	155	752	84	17	184	470
peak5668	1326	700	5660	3390	1472	790	4779	2441
peak5669	1433	594	4160	5989	1874	843	3308	5045
peak5670	38	20	132	56	25	18	65	63
peak5671	34	8	68	103	66	20	94	107
peak5672	1738	1916	3554	4638	1687	2963	4201	5016
peak5673	2404	2076	4234	3057	2656	3214	5086	4128
peak5674	125	62	287	11	62	52	220	4
peak5675	33	45	109	20	57	21	178	0
peak5676	101	21	95	226	114	44	88	125
peak5677	87	32	272	377	64	33	289	143
peak5678	106	86	267	102	66	78	169	54
peak5679	95	23	216	370	105	71	143	133
peak5680	80	39	180	836	52	60	141	501
peak5681	224	118	1575	1812	216	111	1065	1452
peak5682	107	90	951	64	65	40	465	92
peak5683	21	0	202	89	11	10	71	85
peak5684	51	3	503	116	25	11	224	97
peak5685	108	34	1267	1854	101	109	715	1042
peak5686	38	5	147	21	21	37	50	0
peak5687	71	30	130	274	66	56	108	194
peak5688	46	21	73	319	42	32	74	236
peak5689	0	0	28	114	1	0	14	27
peak5690	0	0	90	157	1	0	26	94
peak5691	37	20	75	107	81	14	44	140
peak5692	334	101	2048	1513	288	165	1013	1363
peak5693	206	102	1324	2557	156	70	920	1484
peak5694	43	17	95	561	25	4	61	186
peak5695	656	326	7741	9446	472	239	4221	4374
peak5696	194	111	787	1386	152	96	480	651
peak5697	21	4	67	23	23	2	29	23
peak5698	21	16	177	6	11	14	65	3
peak5699	65	27	139	3	25	14	48	3
peak5700	30	3	38	50	21	19	23	29
peak5701	55	4	138	53	54	27	68	33
peak5702	75	35	323	0	45	21	103	4
peak5703	58	35	263	17	36	12	109	18
peak5704	207	146	944	91	135	116	529	45
peak5705	24	29	413	34	14	18	144	40
peak5706	25	0	178	46	18	35	73	16
peak5707	14	6	37	98	5	17	33	62
peak5708	33	39	241	148	11	50	63	198
peak5709	109	47	354	652	109	106	259	475
peak5710	1	2	109	2013	13	2	82	788
peak5711	137	57	83	141	111	53	49	98
peak5712	0	0	11	1	0	0	9	77
peak5713	15	2	230	52	2	0	110	13
peak5714	8	0	177	38	11	2	57	15
peak5715	14	1	167	6	5	0	58	32
peak5716	7	0	109	12	2	0	34	3
peak5717	104	11	100	131	75	16	112	150
peak5718	33	6	90	242	63	17	43	124
peak5719	13	0	15	88	15	0	15	35
peak5720	15	3	48	152	26	8	35	39
peak5721	69	33	184	404	99	46	218	190
peak5722	59	47	96	357	77	58	115	161
peak5723	33	2	47	81	27	17	51	70
peak5724	3	0	67	79	3	10	20	49
peak5725	0	0	101	65	5	6	27	90
peak5726	2	1	65	78	2	2	21	71
peak5727	39	12	541	1268	9	11	227	1028
peak5728	5	6	82	57	0	7	35	64
peak5729	13	14	46	98	2	4	33	149
peak5730	0	0	7	50	2	0	1	4
peak5731	30	2	71	147	28	19	53	61
peak5732	76	8	93	164	106	34	66	233
peak5733	39	2	187	630	31	29	106	373
peak5734	130	20	388	386	71	77	198	312
peak5735	208	240	687	1126	141	135	456	664
peak5736	160	102	483	782	157	76	354	416
peak5737	9	3	39	313	2	3	18	133
peak5738	104	136	200	28	66	65	209	61
peak5739	4	4	6	197	0	1	6	41
peak5740	421	200	1090	687	414	290	829	552
peak5741	462	216	2829	2803	490	312	2127	2112
peak5742	61	34	229	39	32	55	206	46
peak5743	267	136	1771	526	136	180	922	603
peak5744	4	0	131	11	2	10	36	0
peak5745	102	44	104	548	51	108	109	521
peak5746	202	143	2227	1361	147	226	1220	1555
peak5747	127	67	370	513	131	180	563	890
peak5748	44	29	295	2848	78	96	413	1655
peak5749	48	23	119	273	98	96	95	377
peak5750	39	45	41	116	53	62	48	138
peak5751	45	34	96	502	73	50	134	425
peak5752	79	85	171	951	100	177	288	1307
peak5753	88	80	315	747	154	210	448	915
peak5754	58	85	181	643	103	127	323	778
peak5755	45	52	119	1190	53	131	165	1540
peak5756	39	39	130	119	71	106	183	242
peak5757	65	70	204	1144	88	104	333	1565
peak5758	46	69	81	223	50	80	105	327
peak5759	160	151	471	354	192	292	590	426
peak5760	67	34	131	175	34	42	67	167
peak5761	11	6	58	114	13	3	38	39
peak5762	17	3	89	5	7	9	16	0
peak5763	85	41	662	268	95	51	569	503
peak5764	34	15	219	0	11	11	41	12
peak5765	81	9	242	13	17	40	51	15
peak5766	43	63	425	28	14	22	101	46
peak5767	65	36	235	19	17	29	49	39
peak5768	42	40	226	31	9	20	44	21
peak5769	38	28	148	0	7	56	27	0
peak5770	73	3	194	0	19	17	34	16
peak5771	15	19	83	0	1	18	8	0
peak5772	20	20	229	20	4	18	42	21
peak5773	13	11	116	0	14	5	35	0
peak5774	17	25	87	24	7	19	32	31
peak5775	37	3	126	0	31	21	50	0
peak5776	52	19	235	0	20	35	89	0
peak5777	52	6	209	0	18	43	76	5
peak5778	108	20	544	31	62	100	295	72
peak5779	44	25	309	1645	77	40	291	824
peak5780	110	62	457	16	78	150	215	41
peak5781	120	68	1300	684	80	131	713	926
peak5782	76	13	459	48	41	84	252	86
peak5783	22	3	118	0	7	4	38	0
peak5784	81	5	204	0	24	60	58	0
peak5785	6	0	68	4	0	0	9	0
peak5786	42	15	145	0	19	50	26	0
peak5787	34	0	168	117	14	25	121	42
peak5788	24	1	194	94	7	1	114	98
peak5789	131	42	745	193	79	118	193	170
peak5790	69	2	217	34	35	81	108	67
peak5791	197	130	1509	94	79	177	536	153
peak5792	150	32	1085	1138	118	101	440	1062
peak5793	83	20	639	206	46	116	191	221
peak5794	276	84	1512	145	182	104	972	88
peak5795	17	13	120	107	28	5	53	59
peak5796	684	622	2108	2515	852	741	1623	1458
peak5797	8	0	15	38	0	9	6	4
peak5798	35	5	97	0	12	24	51	0
peak5799	21	10	112	3	4	5	34	4
peak5800	31	22	250	6	9	31	69	12
peak5801	48	20	422	1	6	9	40	0
peak5802	837	313	6660	120	215	310	950	126
peak5803	13	3	227	343	21	12	138	206
peak5804	11	0	39	90	8	7	21	17
peak5805	139	69	1332	946	59	108	593	989
peak5806	51	17	303	670	24	17	181	835
peak5807	81	51	511	60	31	62	159	143
peak5808	40	37	147	5	13	48	38	0
peak5809	32	23	108	28	16	9	44	53
peak5810	32	10	128	13	13	23	61	13
peak5811	132	46	458	18	46	94	143	26
peak5812	101	17	256	37	37	96	87	60
peak5813	5	1	25	68	4	0	19	78
peak5814	100	41	253	65	43	34	58	11
peak5815	37	28	136	36	19	14	78	45
peak5816	90	37	81	193	79	51	109	140
peak5817	144	59	375	100	84	113	232	71
peak5818	51	23	219	10	20	48	101	54
peak5819	53	11	151	0	16	43	46	0
peak5820	121	31	741	2177	152	105	763	2394
peak5821	290	134	669	80	157	129	267	58
peak5822	213	105	1509	1120	126	118	963	750
peak5823	3	0	12	73	5	0	10	51
peak5824	46	51	553	0	5	61	115	0
peak5825	29	17	76	0	12	28	20	5
peak5826	848	212	5712	308	859	231	3521	230
peak5827	144	79	187	42	98	55	298	35
peak5828	51	2	188	4	25	44	80	32
peak5829	69	5	261	64	35	67	111	73
peak5830	30	5	222	270	18	16	131	178
peak5831	0	2	5	214	0	0	6	95
peak5832	105	43	648	11	31	75	151	19
peak5833	54	9	127	0	10	26	32	0
peak5834	77	37	305	13	21	68	62	17
peak5835	73	14	329	5	25	73	73	7
peak5836	109	29	543	892	100	88	248	1062
peak5837	52	30	248	12	23	44	92	30
peak5838	15	8	80	6	15	7	65	37
peak5839	22	48	125	0	11	40	46	0
peak5840	60	7	257	19	11	23	123	73
peak5841	47	15	371	59	34	28	255	54
peak5842	21	15	80	0	8	39	35	9
peak5843	99	53	595	7	50	67	252	0
peak5844	105	28	309	0	50	61	98	0
peak5845	82	2	181	4	30	25	42	3
peak5846	81	50	192	24	27	120	97	37
peak5847	33	34	213	44	20	56	103	72
peak5848	30	22	173	1	19	39	120	41
peak5849	24	29	275	149	35	49	197	292
peak5850	30	14	106	23	25	9	97	41
peak5851	1	11	16	618	0	0	7	193
peak5852	1	4	7	549	1	0	4	157
peak5853	3	1	63	112	8	5	65	89
peak5854	0	0	6	81	1	3	6	64
peak5855	57	17	221	18	29	59	101	33
peak5856	75	20	317	6	40	85	124	9
peak5857	67	5	416	422	29	39	167	204
peak5858	84	39	728	508	18	48	159	329
peak5859	28	7	101	121	7	2	38	35
peak5860	123	48	362	23	44	118	125	15
peak5861	41	36	267	14	27	106	114	14
peak5862	46	26	180	15	30	18	64	19
peak5863	69	22	542	49	39	49	190	57
peak5864	52	49	760	32	27	54	298	9
peak5865	69	54	487	3	40	25	159	8
peak5866	44	0	150	8	29	24	50	11
peak5867	136	39	871	280	78	66	270	222
peak5868	33	2	139	212	24	14	69	190
peak5869	33	21	194	9	32	25	79	13
peak5870	284	113	1322	148	84	153	359	186
peak5871	135	19	225	0	50	51	47	0
peak5872	142	66	460	0	30	61	81	26
peak5873	99	32	666	164	48	52	206	260
peak5874	43	3	256	255	31	15	224	276
peak5875	100	75	184	0	50	92	52	0
peak5876	39	16	175	24	13	26	38	4
peak5877	17	11	165	20	9	19	29	34
peak5878	28	13	74	94	10	24	19	109
peak5879	29	22	137	0	11	46	56	18
peak5880	16	0	110	0	7	2	52	0
peak5881	7	3	127	28	7	0	49	37
peak5882	43	19	95	4	6	16	19	5
peak5883	11	1	248	87	36	8	323	50
peak5884	66	33	294	0	22	43	88	1
peak5885	46	17	197	0	12	11	54	0
peak5886	18	9	147	34	11	28	72	54
peak5887	289	110	2147	892	173	178	751	761
peak5888	23	24	159	156	6	43	85	213
peak5889	50	17	180	0	24	96	45	0
peak5890	78	58	323	8	25	129	112	7
peak5891	21	13	74	137	15	8	39	228
peak5892	1	2	20	72	4	0	10	96
peak5893	8	0	26	84	5	2	23	74
peak5894	56	6	79	277	44	39	44	179
peak5895	7	0	35	94	8	4	18	28
peak5896	15	3	116	21	13	2	58	19
peak5897	183	76	1076	62	68	135	283	82
peak5898	17	7	132	105	13	13	66	66
peak5899	57	72	294	0	31	111	94	1
peak5900	172	165	1148	74	96	264	407	192
peak5901	53	34	169	14	15	37	78	0
peak5902	141	140	393	25	55	262	148	63
peak5903	223	153	2114	13078	118	242	983	14277
peak5904	163	162	1248	63	71	231	435	96
peak5905	98	32	473	19	59	150	182	60
peak5906	69	11	283	282	50	14	133	187
peak5907	133	60	194	40	49	48	82	56
peak5908	316	61	1955	2342	249	202	1594	3905
peak5909	403	99	849	86	277	239	602	149
peak5910	111	32	537	1	68	82	211	0
peak5911	171	42	757	2	105	143	297	33
peak5912	172	51	1423	1	90	81	568	9
peak5913	17	15	99	94	5	11	46	75
peak5914	24	6	189	183	13	6	73	119
peak5915	192	77	1186	254	84	95	244	345
peak5916	10	1	73	74	15	6	17	136
peak5917	20	3	79	4	5	31	26	18
peak5918	136	63	299	0	34	41	70	0
peak5919	172	41	583	8	36	48	96	0
peak5920	237	83	543	0	56	99	55	0
peak5921	31	2	378	87	34	9	252	320
peak5922	114	36	553	3	31	74	219	0
peak5923	205	99	945	10	89	160	320	15
peak5924	88	32	335	8	37	38	145	22
peak5925	43	35	83	8	28	70	54	4
peak5926	2	17	12	3850	3	4	38	1382
peak5927	44	13	430	487	17	12	131	807
peak5928	12	0	122	63	7	3	41	101
peak5929	84	16	301	225	63	36	95	226
peak5930	43	2	64	116	16	22	53	79
peak5931	27	12	106	0	6	0	43	0
peak5932	221	65	215	358	94	160	105	385
peak5933	69	42	177	0	28	50	40	5
peak5934	101	50	220	17	37	95	63	10
peak5935	8	3	95	141	14	8	62	97
peak5936	9	1	80	2	7	6	40	0
peak5937	3	13	45	180	2	24	36	174
peak5938	271	223	3482	2145	360	285	2737	2153
peak5939	93	80	343	0	69	96	171	0
peak5940	136	108	381	97	121	134	352	111
peak5941	153	97	346	110	122	79	319	116
peak5942	171	94	1022	1184	181	185	852	691
peak5943	12	3	109	7	3	10	28	9
peak5944	123	102	591	11	48	91	158	0
peak5945	121	98	398	17	38	93	102	2
peak5946	62	36	246	4	20	28	73	14
peak5947	130	30	516	117	39	137	126	210
peak5948	82	51	236	13	16	35	84	52
peak5949	32	14	181	6	7	11	23	2
peak5950	56	20	192	0	13	39	32	0
peak5951	40	15	121	85	31	10	73	62
peak5952	30	13	57	173	29	31	52	155
peak5953	7	11	80	56	13	3	64	22
peak5954	91	16	207	0	41	54	40	0
peak5955	144	54	422	0	87	85	131	0
peak5956	28	16	158	15	14	14	72	2
peak5957	17	1	80	93	4	22	35	44
peak5958	0	0	2	200	0	0	1	84
peak5959	3	1	13	944	3	1	30	557
peak5960	53	2	198	8	27	40	88	16
peak5961	44	47	171	0	17	27	42	0
peak5962	49	11	139	8	21	16	57	7
peak5963	0	4	0	149	0	8	1	40
peak5964	0	0	3	213	0	2	0	72
peak5965	17	2	170	202	8	4	85	250
peak5966	64	8	158	0	22	37	39	0
peak5967	71	0	207	4	24	37	87	0
peak5968	204	62	992	3	148	215	553	9
peak5969	136	23	708	1403	155	142	551	2868
peak5970	5	0	52	278	0	1	36	102
peak5971	33	10	85	106	26	36	41	45
peak5972	30	4	154	85	19	13	113	170
peak5973	1	0	32	181	0	3	34	266
peak5974	313	156	636	589	187	301	421	347
peak5975	536	281	1835	1961	311	680	971	3154
peak5976	59	25	434	1	23	75	145	6
peak5977	127	21	976	0	50	78	249	19
peak5978	39	1	103	4	16	15	33	9
peak5979	43	6	216	21	14	23	130	150
peak5980	26	14	118	0	13	43	51	0
peak5981	53	23	218	7	18	46	43	0
peak5982	48	11	853	1639	28	31	436	1427
peak5983	10	2	45	61	2	7	17	34
peak5984	39	13	190	7	17	44	90	3
peak5985	98	16	347	66	46	61	133	62
peak5986	53	47	167	21	22	66	57	22
peak5987	83	35	181	168	38	69	85	174
peak5988	105	57	160	0	36	55	37	9
peak5989	45	1	151	264	17	1	98	209
peak5990	94	37	921	92	137	101	902	273
peak5991	497	83	3854	1108	326	101	2767	1111
peak5992	176	88	414	143	87	98	127	129
peak5993	27	21	119	43	18	30	43	18
peak5994	179	77	601	5	47	128	248	14
peak5995	201	34	563	56	114	121	200	76
peak5996	121	52	366	494	60	54	196	603
peak5997	19	0	225	581	11	19	104	767
peak5998	83	19	773	151	35	37	222	239
peak5999	151	80	690	768	44	43	166	981
peak6000	239	42	1208	26	144	117	475	25
peak6001	1	0	30	59	1	8	12	117
peak6002	25	0	90	62	9	7	42	58
peak6003	138	58	706	2	23	58	131	6
peak6004	289	129	919	966	315	170	624	553
peak6005	44	35	117	6	19	32	8	0
peak6006	339	127	350	242	366	187	304	179
peak6007	225	46	309	1034	229	112	445	530
peak6008	136	48	136	396	148	102	121	212
peak6009	246	85	396	29	171	166	286	12
peak6010	370	254	375	1716	395	404	344	1231
peak6011	0	0	2	71	1	0	1	9
peak6012	42	20	179	31	29	7	98	42
peak6013	82	14	266	38	42	49	177	133
peak6014	26	1	97	58	17	6	61	103
peak6015	112	57	641	26	37	101	125	44
peak6016	160	89	954	67	75	153	416	89
peak6017	90	67	182	94	41	109	100	97
peak6018	187	188	738	233	107	391	300	239
peak6019	286	196	2234	165	83	280	408	191
peak6020	552	203	2488	830	135	397	534	841
peak6021	395	112	1452	1015	148	208	472	1276
peak6022	25	0	158	0	5	4	36	0
peak6023	36	4	119	5	9	6	22	0
peak6024	6	0	122	34	7	7	49	48
peak6025	57	44	182	7	15	36	62	4
peak6026	61	37	373	8	26	26	93	0
peak6027	127	53	227	121	145	37	145	162
peak6028	338	168	3764	1277	228	144	2317	949
peak6029	177	46	958	873	156	72	653	843
peak6030	63	3	234	452	57	28	204	156
peak6031	155	56	246	77	107	94	167	146
peak6032	113	55	394	59	56	70	221	46
peak6033	336	180	1703	774	265	359	1420	1189
peak6034	9	5	40	119	6	11	30	89
peak6035	8	8	169	219	7	15	71	203
peak6036	152	63	1944	4224	94	146	1117	2984
peak6037	289	168	2848	359	186	343	1438	468
peak6038	75	42	289	18	36	79	99	12
peak6039	118	138	665	1	57	138	182	13
peak6040	134	93	652	240	52	104	241	238
peak6041	31	18	168	9	16	10	81	10
peak6042	5	0	17	79	8	0	7	53
peak6043	1	0	18	87	1	0	15	31
peak6044	15	2	461	2388	9	6	226	968
peak6045	72	39	201	58	45	37	66	74
peak6046	115	55	109	377	97	141	97	316
peak6047	44	21	251	83	18	13	103	158
peak6048	85	32	545	389	56	80	276	569
peak6049	67	30	305	31	32	55	142	97
peak6050	845	263	6201	4017	598	572	3175	4445
peak6051	167	48	559	195	88	79	172	223
peak6052	88	23	90	261	77	52	56	129
peak6053	1	0	71	110	15	0	35	53
peak6054	1	0	10	77	1	0	16	39
peak6055	22	25	184	1093	13	45	141	908
peak6056	12	3	223	380	7	2	139	379
peak6057	8	15	86	356	8	17	75	237
peak6058	30	2	143	385	17	25	94	155
peak6059	11	5	126	149	12	25	100	216
peak6060	15	15	136	44	14	16	61	15
peak6061	23	5	161	237	12	20	90	230
peak6062	5	4	59	102	7	12	48	57
peak6063	9	1	133	132	6	0	76	155
peak6064	43	11	27	133	51	27	46	162
peak6065	66	36	106	283	101	110	187	435
peak6066	71	38	122	154	85	110	216	225
peak6067	35	28	411	3241	69	48	423	2566
peak6068	3	1	13	156	2	1	3	67
peak6069	11	3	76	194	26	14	70	41
peak6070	31	28	88	82	67	20	129	81
peak6071	349	111	4625	3717	549	266	4378	3522
peak6072	8	5	89	76	28	0	117	58
peak6073	1	3	30	69	5	11	25	112
peak6074	17	15	84	144	67	67	190	295
peak6075	35	18	132	173	68	41	328	236
peak6076	11	10	40	99	18	16	65	141
peak6077	12	19	76	11	20	6	116	13
peak6078	13	5	42	83	11	24	63	49
peak6079	303	218	1254	838	497	420	2077	1498
peak6080	3	0	78	121	8	5	42	227
peak6081	376	204	381	576	710	389	503	938
peak6082	955	494	3838	2367	1908	1124	5529	4101
peak6083	31	16	329	187	26	20	302	220
peak6084	12	4	121	430	24	20	129	278
peak6085	53	55	471	518	125	78	825	741
peak6086	184	151	381	98	48	76	151	84
peak6087	5	0	19	369	6	2	16	158
peak6088	344	180	3008	6537	260	193	1720	4306
peak6089	330	122	2059	504	142	262	847	546
peak6090	56	18	136	36	50	58	216	63
peak6091	107	89	1516	1031	51	62	617	953
peak6092	22	21	70	2	14	17	23	14
peak6093	57	24	205	45	16	16	58	13
peak6094	9	3	31	135	4	3	16	91
peak6095	441	171	4029	1906	324	427	2459	2711
peak6096	14	8	120	0	4	8	30	0
peak6097	27	9	251	132	11	5	115	119
peak6098	27	0	198	28	14	0	78	16
peak6099	408	213	692	21	129	464	217	13
peak6100	151	53	453	47	79	134	229	39
peak6101	185	112	1178	615	91	115	503	712
peak6102	126	27	388	7	49	31	127	22
peak6103	264	114	747	44	129	173	179	20
peak6104	239	84	306	435	76	134	127	282
peak6105	272	98	1010	110	124	163	311	92
peak6106	117	49	775	120	49	98	302	141
peak6107	134	62	489	152	61	54	272	178
peak6108	103	14	537	630	64	69	285	606
peak6109	9	3	470	1876	7	13	179	812
peak6110	50	19	150	254	27	28	86	226
peak6111	28	11	369	528	28	17	176	385
peak6112	5	5	110	581	1	1	58	163
peak6113	18	9	341	173	9	23	123	233
peak6114	26	5	383	600	12	19	205	473
peak6115	3	8	4	65	5	2	10	21
peak6116	105	32	230	100	69	66	202	110
peak6117	3593	1360	13098	7086	9750	1087	42826	4250
peak6118	81	32	305	84	90	69	240	117
peak6119	11	2	106	272	10	8	84	211
peak6120	226	95	1456	1385	247	228	1791	1836
peak6121	597	246	1427	119	478	421	1371	250
peak6122	744	412	2012	459	1320	766	3010	366
peak6123	1485	638	6125	364	1209	1388	4695	616
peak6124	155	58	730	423	258	219	1040	749
peak6125	65	44	318	238	94	87	493	424
peak6126	2	5	35	160	5	0	32	218
peak6127	10	1	146	422	26	26	200	306
peak6128	29	31	55	65	34	48	74	76
peak6129	510	402	4484	15981	763	723	5686	14066
peak6130	130	150	183	963	208	179	386	740
peak6131	33	20	83	324	63	47	185	278
peak6132	20	21	60	308	70	32	95	302
peak6133	35	23	40	115	55	42	43	159
peak6134	38	32	25	163	36	25	31	179
peak6135	139	83	1226	5555	337	198	1780	5336
peak6136	113	59	343	342	184	110	330	344
peak6137	271	172	562	35	262	191	436	31
peak6138	111	16	188	653	117	70	125	292
peak6139	119	40	235	749	94	21	178	550
peak6140	97	21	330	1971	161	75	312	1063
peak6141	147	35	392	537	166	114	222	318
peak6142	23	18	64	55	21	16	61	40
peak6143	19	8	69	5	10	14	30	0
peak6144	1	5	21	272	1	5	12	256
peak6145	440	241	667	296	192	295	336	313
peak6146	921	610	3976	2342	380	710	1234	1336
peak6147	467	200	1206	232	168	356	426	255
peak6148	363	316	2225	970	162	308	970	954
peak6149	181	112	1078	725	67	153	461	677
peak6150	247	153	601	90	121	194	221	86
peak6151	253	173	1394	515	87	222	338	765
peak6152	173	113	351	25	201	93	305	21
peak6153	238	261	22	2118	151	322	9	1183
peak6154	227	218	43	7517	173	240	53	4475
peak6155	185	156	174	12222	144	211	98	7250
peak6156	139	92	95	9998	78	116	79	5585
peak6157	243	116	75	31658	117	209	62	18357
peak6158	358	274	1108	342	280	432	861	286
peak6159	133	56	384	251	103	146	291	314
peak6160	123	61	540	496	66	87	401	481
peak6161	62	18	217	7	45	42	115	20
peak6162	103	43	381	80	98	65	246	69
peak6163	196	98	1322	648	221	102	1153	761
peak6164	83	30	218	107	75	23	180	254
peak6165	61	23	216	22	53	29	88	18
peak6166	692	291	933	123	568	473	864	185
peak6167	19	17	166	129	13	11	32	121
peak6168	69	17	560	117	29	44	219	116
peak6169	163	89	1199	1480	67	178	613	1380
peak6170	256	124	568	643	138	202	314	830
peak6171	204	23	356	723	461	231	695	1588
peak6172	723	268	4359	834	1252	1444	4750	3105
peak6173	364	165	414	1047	754	854	971	2693
peak6174	19	4	49	11	60	86	141	138
peak6175	17	5	97	30	35	44	184	365
peak6176	24	0	63	0	59	59	139	8
peak6177	660	222	3917	494	647	247	3427	596
peak6178	196	45	1572	156	169	58	1187	125
peak6179	851	344	3853	615	626	546	2189	594
peak6180	72	53	278	22	54	57	168	40
peak6181	1336	367	13961	22229	1828	759	11733	19877
peak6182	47	37	403	70	30	54	157	111
peak6183	165	68	1033	25	91	43	481	42
peak6184	156	34	323	166	105	35	236	175
peak6185	330	133	1251	229	216	106	658	204
peak6186	1882	1276	8254	13697	1498	1341	6742	9838
peak6187	1583	1076	9618	49698	1043	1066	6903	38861
peak6188	240	175	528	760	139	207	307	497
peak6189	581	347	1101	1829	407	516	831	1908
peak6190	240	110	718	381	78	195	308	375
peak6191	217	160	797	106	94	251	158	100
peak6192	642	525	3893	375	213	576	1098	478
peak6193	178	116	333	40	82	112	125	50
peak6194	202	186	355	1912	142	147	331	1882
peak6195	682	486	3306	551	306	734	1377	587
peak6196	159	65	669	774	116	107	461	1023
peak6197	38	17	203	75	16	17	88	60
peak6198	852	384	5203	194	546	808	2647	237
peak6199	71	62	391	19	71	93	261	12
peak6200	121	33	371	53	120	79	219	51
peak6201	100	39	350	104	88	40	227	117
peak6202	53	23	134	0	36	62	69	0
peak6203	15	1	60	107	21	5	60	61
peak6204	57	47	143	1	22	20	72	0
peak6205	27	7	462	345	26	26	272	272
peak6206	8	2	20	64	8	6	19	15
peak6207	19	8	170	392	15	30	83	148
peak6208	398	296	1463	3319	360	473	1172	4545
peak6209	347	200	1195	204	326	394	839	373
peak6210	27	70	197	85	13	41	85	83
peak6211	219	78	1762	15824	185	201	1199	5545
peak6212	604	349	1862	1920	427	548	1354	1448
peak6213	1019	843	4783	1265	617	1069	2513	977
peak6214	3	3	0	83	0	0	0	22
peak6215	73	48	330	24	73	95	335	56
peak6216	70	82	515	67	49	89	395	118
peak6217	84	19	320	133	57	50	286	121
peak6218	100	17	285	112	74	24	151	112
peak6219	315	136	1474	4769	264	186	1358	4689
peak6220	4	0	15	65	2	0	15	72
peak6221	15	5	94	246	3	5	38	149
peak6222	1834	1406	10551	1682	1805	1766	8564	1515
peak6223	7	7	56	32	9	0	50	20
peak6224	34	15	278	120	22	14	143	67
peak6225	26	13	135	0	2	21	17	64
peak6226	4311	2020	8278	7925	7496	3458	8948	5704
peak6227	92	34	485	107	64	87	201	109
peak6228	97	18	360	7	79	149	99	22
peak6229	152	38	755	68	179	110	580	197
peak6230	67	26	689	231	157	55	513	257
peak6231	28	2	123	314	34	16	152	210
peak6232	5867	2101	41767	23856	4751	1535	27146	15152
peak6233	15	10	93	62	9	16	48	93
peak6234	944	636	2534	2207	973	867	2980	1887
peak6235	437	234	411	410	439	308	372	433
peak6236	254	140	1368	1355	313	167	1264	938
peak6237	308	142	1075	990	150	300	446	1007
peak6238	66	58	236	192	54	75	248	134
peak6239	125	43	365	262	134	199	349	675
peak6240	357	246	366	794	372	195	256	613
peak6241	166	70	814	3368	207	94	576	2273
peak6242	138	42	601	957	165	77	502	797
peak6243	1293	680	8126	492	1242	1053	5387	695
peak6244	257	80	549	51	275	152	363	86
peak6245	153	20	750	1503	189	102	599	1217
peak6246	41	31	174	0	13	12	86	7
peak6247	28	23	69	15	10	38	38	25
peak6248	450	227	1312	70	233	282	595	57
peak6249	592	244	2534	785	318	332	1268	965
peak6250	91	37	762	1551	59	50	490	1630
peak6251	4	9	79	172	4	9	29	97
peak6252	687	427	2693	1004	450	730	1917	900
peak6253	723	497	4601	4181	515	603	3220	4610
peak6254	419	109	750	431	326	249	558	635
peak6255	168	144	271	584	176	63	318	819
peak6256	81	58	272	108	54	117	172	129
peak6257	104	72	234	22	64	58	145	41
peak6258	6	5	90	441	8	2	44	260
peak6259	85	61	393	503	36	40	213	357
peak6260	6	13	68	0	9	11	31	0
peak6261	9	2	79	137	6	0	74	118
peak6262	24	5	236	238	17	7	144	60
peak6263	11	1	87	68	1	22	51	36
peak6264	7	9	54	46	9	21	137	216
peak6265	100	55	517	1153	126	124	573	790
peak6266	191	109	616	725	281	282	593	689
peak6267	1386	742	8687	9935	1813	1657	9166	12873
peak6268	576	311	2788	1140	617	659	2804	1743
peak6269	634	350	2102	601	632	879	1735	1011
peak6270	423	316	493	821	523	440	700	1260
peak6271	21	6	192	0	4	16	48	0
peak6272	32	24	178	0	19	63	44	0
peak6273	30	12	185	9	18	41	74	34
peak6274	17	20	85	91	20	18	37	124
peak6275	14	0	119	23	8	16	42	60
peak6276	790	348	3672	31	236	321	869	26
peak6277	394	216	1781	55	121	586	460	71
peak6278	62	11	493	16	29	70	285	50
peak6279	96	23	474	941	27	48	140	681
peak6280	617	377	3064	223	273	560	1225	436
peak6281	282	216	1700	154	90	202	509	174
peak6282	52	10	251	929	46	54	107	709
peak6283	5	0	85	157	9	5	72	240
peak6284	80	35	151	2	31	67	130	0
peak6285	17	0	74	71	9	10	60	83
peak6286	154	40	572	0	58	60	130	0
peak6287	67	23	514	74	57	117	228	243
peak6288	13	1	76	105	3	7	33	11
peak6289	348	99	2048	24	157	177	592	31
peak6290	322	65	1480	226	115	201	698	310
peak6291	241	56	979	58	139	224	415	121
peak6292	29	8	130	7	36	11	111	0
peak6293	11	9	88	26	7	0	78	0
peak6294	46	5	192	52	47	20	260	29
peak6295	414	151	1480	114	467	500	1373	386
peak6296	83	33	675	87	124	89	916	234
peak6297	410	50	1484	7	252	198	695	12
peak6298	190	89	774	61	81	137	258	20
peak6299	88	27	289	0	29	56	50	0
peak6300	138	92	396	9	45	138	92	0
peak6301	197	94	657	4	111	164	265	18
peak6302	78	22	408	326	37	31	160	175
peak6303	176	34	1436	1900	86	60	477	1579
peak6304	161	72	186	11	82	70	110	17
peak6305	139	66	393	469	83	114	274	413
peak6306	20	8	59	93	15	10	46	94
peak6307	97	10	90	508	71	46	101	418
peak6308	281	256	1130	51	97	242	376	18
peak6309	105	60	274	12	56	28	84	2
peak6310	191	60	672	21	108	126	249	12
peak6311	470	66	1128	359	312	96	502	451
peak6312	254	38	1904	1111	181	97	1263	1201
peak6313	50	13	267	70	23	12	111	68
peak6314	15	21	31	108	21	15	23	35
peak6315	148	38	909	4	63	77	216	5
peak6316	115	29	773	829	38	53	271	893
peak6317	1141	455	9260	6170	821	595	4078	3059
peak6318	37	13	302	495	27	4	165	316
peak6319	672	214	918	13	393	360	409	27
peak6320	529	158	1779	504	380	306	1156	584
peak6321	7	3	63	139	6	4	52	147
peak6322	216	37	543	14	110	181	187	40
peak6323	557	178	2220	402	156	333	1037	449
peak6324	2114	1215	6761	106	580	2653	1417	128
peak6325	32	8	61	0	42	70	76	0
peak6326	29	2	91	0	20	80	63	0
peak6327	31	6	277	110	22	32	121	128
peak6328	78	36	290	22	68	77	169	53
peak6329	134	35	936	60	72	179	363	92
peak6330	40	1	86	186	46	42	61	284
peak6331	21	0	30	63	7	14	31	130
peak6332	19	3	106	0	14	13	22	5
peak6333	92	18	575	2	72	64	293	12
peak6334	44	5	224	0	24	13	84	6
peak6335	190	142	572	70	78	187	177	49
peak6336	58	24	254	191	78	36	180	217
peak6337	1072	623	3552	313	555	514	1452	313
peak6338	114	26	734	100	148	82	561	70
peak6339	180	48	502	218	147	112	394	199
peak6340	374	145	3372	279	270	396	1610	226
peak6341	86	84	188	0	27	69	51	0
peak6342	66	33	695	15	25	90	179	4
peak6343	149	22	795	1440	101	73	496	1215
peak6344	21	15	129	115	12	19	65	96
peak6345	38	16	250	22	15	24	88	77
peak6346	35	10	87	183	24	11	32	129
peak6347	48	31	171	9	31	99	73	18
peak6348	113	38	269	12	61	196	115	0
peak6349	792	488	8488	14888	620	701	4972	10764
peak6350	68	48	288	8	22	76	70	17
peak6351	45	11	232	18	15	32	45	49
peak6352	16	8	149	26	7	50	46	10
peak6353	9	11	63	41	19	61	47	352
peak6354	11	19	48	58	13	32	38	279
peak6355	97	56	669	126	24	99	143	152
peak6356	32	17	211	177	29	21	132	227
peak6357	2	0	16	66	13	0	16	36
peak6358	58	2	321	386	109	57	376	282
peak6359	7	4	12	73	9	0	24	33
peak6360	191	44	472	268	118	60	247	262
peak6361	22	12	106	34	13	5	33	46
peak6362	37	9	180	4	10	25	54	0
peak6363	49	23	100	449	39	34	56	233
peak6364	11	5	85	76	4	16	44	143
peak6365	166	48	305	6	83	89	153	2
peak6366	27	4	194	126	19	2	107	116
peak6367	4	1	28	230	1	0	38	281
peak6368	56	15	295	211	11	2	45	68
peak6369	6	1	66	181	2	2	7	32
peak6370	2	0	19	47	0	0	1	34
peak6371	24	9	141	1	6	24	23	0
peak6372	29	10	101	6	5	47	33	19
peak6373	15	0	90	23	9	25	52	10
peak6374	6	0	38	93	0	8	31	70
peak6375	1711	784	15747	1508	1705	1848	10827	2635
peak6376	334	131	802	502	404	293	791	581
peak6377	24	17	54	99	10	6	28	146
peak6378	152	46	1319	971	240	86	1202	1856
peak6379	119	84	1408	305	58	56	441	392
peak6380	2	0	23	57	1	0	9	32
peak6381	47	24	130	283	15	65	43	279
peak6382	94	55	821	396	48	85	235	289
peak6383	2	2	37	504	3	2	20	218
peak6384	103	69	201	10	46	62	45	0
peak6385	278	115	3043	829	105	74	638	975
peak6386	54	22	68	150	34	33	26	72
peak6387	137	46	256	43	35	103	70	57
peak6388	21	2	161	185	10	7	109	137
peak6389	32	7	147	25	10	9	58	34
peak6390	135	23	770	24	28	95	149	23
peak6391	57	10	204	0	14	30	33	10
peak6392	98	70	315	39	42	97	142	18
peak6393	56	46	322	10	52	39	115	9
peak6394	109	29	231	15	49	60	124	19
peak6395	110	40	380	2	62	99	188	17
peak6396	29	17	194	19	29	32	50	58
peak6397	109	54	485	115	68	71	315	170
peak6398	49	14	166	70	16	7	83	54
peak6399	306	177	579	10	256	481	485	20
peak6400	37	12	149	4	10	7	35	9
peak6401	9	2	50	75	7	14	57	172
peak6402	56	5	124	0	14	4	24	0
peak6403	179	93	742	14	49	123	211	31
peak6404	56	11	151	468	16	8	47	405
peak6405	1	0	39	271	1	7	14	119
peak6406	91	18	780	1186	31	52	205	433
peak6407	80	39	356	0	24	135	78	25
peak6408	75	49	278	16	15	70	80	22
peak6409	49	13	195	1	15	24	74	27
peak6410	457	222	2028	229	260	222	1023	170
peak6411	30	15	145	0	7	21	38	0
peak6412	74	5	384	4	29	56	90	18
peak6413	11	0	75	38	5	7	34	71
peak6414	16	4	89	11	14	38	91	95
peak6415	17	2	88	35	16	7	47	29
peak6416	21	0	88	0	7	13	18	0
peak6417	39	26	184	0	20	41	54	4
peak6418	10	17	102	40	5	21	52	47
peak6419	85	18	136	3	37	55	35	7
peak6420	152	70	712	0	54	141	193	0
peak6421	80	82	169	3	32	151	41	0
peak6422	16	0	59	109	10	10	30	39
peak6423	293	114	1421	197	66	116	414	207
peak6424	297	150	2393	826	147	261	1406	707
peak6425	55	18	431	271	64	64	274	585
peak6426	12	0	96	1	24	10	86	11
peak6427	19	11	136	0	3	14	33	6
peak6428	81	41	644	11	44	49	154	16
peak6429	23	0	55	77	4	8	19	54
peak6430	10	0	82	38	5	8	21	44
peak6431	25	7	119	0	6	14	45	16
peak6432	77	37	169	6	29	41	63	0
peak6433	63	7	222	0	15	16	52	0
peak6434	105	32	498	9	54	125	160	38
peak6435	344	40	2028	169	136	45	471	288
peak6436	15	6	236	222	11	5	58	172
peak6437	10	0	31	131	7	0	7	43
peak6438	53	0	130	15	18	7	32	2
peak6439	118	23	1068	134	25	47	232	108
peak6440	29	5	270	0	11	0	49	0
peak6441	60	0	243	32	23	21	57	44
peak6442	7	0	193	178	7	2	60	182
peak6443	16	10	69	0	2	0	18	0
peak6444	17	9	108	48	3	6	26	30
peak6445	10	1	68	120	5	0	20	92
peak6446	71	13	257	0	12	61	54	8
peak6447	164	87	709	3	84	88	185	15
peak6448	133	93	743	641	136	99	672	467
peak6449	192	99	909	897	177	201	855	770
peak6450	162	90	2311	5291	196	86	1910	5068
peak6451	131	31	391	233	88	133	302	396
peak6452	92	36	125	8	71	33	88	26
peak6453	128	101	457	57	112	111	335	76
peak6454	98	70	276	419	98	45	208	231
peak6455	72	26	152	0	84	91	134	8
peak6456	65	25	374	13	82	86	412	6
peak6457	2	0	18	37	2	0	12	76
peak6458	16	1	324	348	6	2	100	321
peak6459	6	0	44	63	3	12	7	53
peak6460	82	48	477	4	22	72	89	35
peak6461	105	177	384	3	16	176	99	6
peak6462	0	0	3	143	0	0	3	52
peak6463	118	22	855	7	14	42	134	11
peak6464	41	25	197	21	8	24	41	14
peak6465	118	32	490	48	42	44	161	35
peak6466	2	0	5	74	0	0	5	32
peak6467	27	12	100	120	13	16	66	102
peak6468	63	28	345	208	34	51	219	253
peak6469	77	43	267	31	85	60	416	158
peak6470	21	6	89	237	28	54	60	169
peak6471	6	4	51	113	13	3	43	109
peak6472	30	19	380	355	42	63	503	881
peak6473	58	76	334	130	36	52	205	101
peak6474	66	34	366	61	36	74	130	105
peak6475	36	45	62	185	39	46	38	177
peak6476	31	19	97	261	25	11	58	216
peak6477	52	93	236	187	43	29	95	201
peak6478	64	53	167	155	33	48	115	99
peak6479	684	221	4613	1397	346	259	1315	1584
peak6480	680	106	2178	1514	465	331	1015	1327
peak6481	258	67	367	312	245	134	221	421
peak6482	506	290	662	1851	469	305	752	1465
peak6483	546	243	857	242	566	368	1029	307
peak6484	835	256	2383	7813	922	316	2829	6741
peak6485	744	284	1055	1911	806	251	1230	1515
peak6486	561	267	666	211	468	276	693	208
peak6487	511	260	819	907	366	355	621	963
peak6488	206	90	1441	616	180	124	666	315
peak6489	352	185	2337	211	217	338	1119	387
peak6490	117	79	190	252	84	84	79	326
peak6491	101	66	392	113	95	116	199	166
peak6492	19	13	45	123	17	22	40	136
peak6493	4	0	29	145	0	3	16	143
peak6494	17	14	91	0	17	44	60	0
peak6495	3	0	48	43	3	0	80	48
peak6496	245	144	1262	409	136	327	682	620
peak6497	106	43	631	90	76	72	333	119
peak6498	5	2	48	130	11	5	59	102
peak6499	49	43	88	36	65	69	152	45
peak6500	22	37	97	89	11	35	22	105
peak6501	38	7	332	116	38	75	237	795
peak6502	41	4	87	1	44	33	52	51
peak6503	102	46	1237	1966	88	128	892	2368
peak6504	17	32	40	84	30	20	49	121
peak6505	32	6	86	80	31	54	68	107
peak6506	36	24	77	249	36	36	68	280
peak6507	8	0	39	241	13	4	48	282
peak6508	62	44	236	22	20	79	71	6
peak6509	3	1	40	55	4	11	21	149
peak6510	108	73	253	6	60	112	72	13
peak6511	4	1	41	153	3	3	20	150
peak6512	86	47	127	0	36	91	26	0
peak6513	207	53	1467	194	68	185	290	258
peak6514	267	93	2105	121	78	248	442	157
peak6515	127	59	541	24	40	76	159	7
peak6516	235	87	804	79	87	230	298	117
peak6517	81	52	304	22	37	127	146	39
peak6518	60	49	258	46	48	71	171	82
peak6519	82	20	315	234	27	21	131	253
peak6520	125	87	495	96	69	48	237	42
peak6521	95	59	504	275	92	98	315	286
peak6522	21	14	73	162	23	18	93	234
peak6523	130	10	622	982	20	48	233	1462
peak6524	599	246	3829	2551	188	335	1296	2810
peak6525	479	189	4018	10964	170	298	1383	11485
peak6526	428	152	1251	326	156	251	426	485
peak6527	466	253	2607	193	218	419	1101	346
peak6528	14	3	57	90	9	7	59	65
peak6529	41	7	170	43	27	22	150	40
peak6530	211	114	1771	250	184	103	1236	247
peak6531	1	0	7	76	0	0	8	7
peak6532	316	122	1836	1138	303	264	1524	1567
peak6533	304	108	2054	1419	222	304	1581	1924
peak6534	46	14	254	155	28	19	114	23
peak6535	53	31	186	124	37	60	124	113
peak6536	121	42	512	429	71	54	404	354
peak6537	59	36	68	212	42	60	50	184
peak6538	124	37	1347	1815	116	81	751	1715
peak6539	165	117	1145	1065	110	103	491	630
peak6540	1	0	21	169	1	4	10	48
peak6541	2	3	12	55	2	0	9	7
peak6542	180	92	1069	109	79	164	762	187
peak6543	49	27	209	45	44	48	155	78
peak6544	34	31	66	43	22	57	102	141
peak6545	6	0	38	232	14	0	34	111
peak6546	6	13	84	163	2	9	54	114
peak6547	46	23	103	12	17	10	75	0
peak6548	66	49	356	30	26	35	76	38
peak6549	420	265	2021	1348	395	466	1692	1504
peak6550	12	0	22	163	38	8	21	64
peak6551	115	57	315	60	65	55	149	46
peak6552	12	0	84	1	8	17	45	9
peak6553	106	83	546	220	55	53	222	91
peak6554	160	84	630	439	71	61	265	686
peak6555	93	38	326	99	41	84	109	141
peak6556	116	65	492	89	45	44	158	111
peak6557	248	99	1299	381	125	132	664	454
peak6558	439	265	3392	135	203	291	1175	148
peak6559	63	27	346	89	31	41	108	90
peak6560	69	54	549	45	29	45	206	54
peak6561	67	57	616	1111	43	53	319	1096
peak6562	82	35	183	210	60	68	103	139
peak6563	182	162	1558	1030	318	281	1566	1172
peak6564	169	116	468	451	203	322	491	639
peak6565	36	32	158	389	66	76	218	589
peak6566	132	30	439	325	156	107	527	628
peak6567	77	58	566	563	187	95	643	872
peak6568	20	33	176	8	11	45	72	14
peak6569	41	22	177	2	4	15	46	0
peak6570	23	14	126	0	7	21	32	0
peak6571	24	7	138	2	2	8	38	0
peak6572	46	49	95	5	24	72	77	0
peak6573	39	11	270	566	27	36	311	730
peak6574	15	0	88	12	25	12	71	20
peak6575	18	1	61	4	4	12	50	8
peak6576	357	173	3096	465	200	424	1192	779
peak6577	66	5	148	32	32	124	71	35
peak6578	25	4	495	379	14	22	225	419
peak6579	9	8	8	98	8	29	4	105
peak6580	26	46	152	245	33	172	174	651
peak6581	536	178	6936	10894	236	96	1878	2400
peak6582	27	3	209	29	29	41	187	216
peak6583	37	5	301	311	46	16	254	1063
peak6584	78	11	128	263	72	23	89	249
peak6585	119	37	330	75	98	91	326	192
peak6586	83	18	415	127	55	51	286	334
peak6587	47	45	125	24	20	26	49	35
peak6588	111	107	1238	229	59	78	330	258
peak6589	35	25	103	2	17	43	20	0
peak6590	48	43	89	64	64	50	123	165
peak6591	64	84	385	1468	93	99	401	1651
peak6592	77	70	277	22	82	49	165	21
peak6593	90	54	335	167	88	72	345	144
peak6594	58	50	110	25	39	43	111	7
peak6595	422	172	3132	2839	563	311	2383	2689
peak6596	66	7	207	201	64	42	259	218
peak6597	153	23	806	2122	277	87	761	1558
peak6598	8	5	77	274	14	3	98	153
peak6599	64	33	537	350	32	24	130	496
peak6600	134	104	1076	1275	118	162	760	1692
peak6601	118	103	360	197	84	138	386	265
peak6602	248	213	349	658	222	187	446	567
peak6603	45	8	386	144	21	12	120	168
peak6604	4	2	33	124	1	11	14	63
peak6605	101	52	406	57	98	79	411	98
peak6606	272	92	3245	856	536	238	3642	1195
peak6607	375	231	1611	308	356	610	1398	471
peak6608	867	566	2061	685	790	1050	1445	650
peak6609	474	141	3352	4046	844	558	5513	6870
peak6610	249	116	643	695	424	338	1044	1087
peak6611	167	57	268	139	319	198	317	265
peak6612	133	51	419	317	219	70	511	617
peak6613	2	1	46	302	9	4	79	205
peak6614	0	0	11	60	5	0	11	60
peak6615	18	0	146	29	13	20	140	20
peak6616	101	35	372	5	41	33	107	7
peak6617	119	68	691	76	57	81	289	65
peak6618	23	9	152	47	29	13	117	81
peak6619	177	79	553	340	76	56	429	264
peak6620	39	4	358	4	13	24	96	16
peak6621	399	84	3054	283	150	265	762	473
peak6622	60	2	683	329	48	38	281	591
peak6623	0	2	0	95	0	0	2	17
peak6624	80	69	558	52	51	216	342	157
peak6625	70	97	558	190	46	275	329	467
peak6626	21	9	90	0	8	35	20	0
peak6627	20	7	88	0	3	3	22	0
peak6628	34	17	221	26	15	42	68	31
peak6629	38	25	401	1438	13	43	116	759
peak6630	4	0	61	62	3	3	13	38
peak6631	33	8	275	69	30	27	89	75
peak6632	128	57	991	570	94	75	508	473
peak6633	299	136	2127	3686	220	257	1325	3641
peak6634	179	106	1725	864	138	108	932	739
peak6635	168	56	1662	1908	57	27	976	1641
peak6636	1	0	4	10	8	6	95	52
peak6637	0	0	14	29	11	14	190	683
peak6638	38	30	231	38	23	49	119	23
peak6639	51	24	480	11	29	20	243	7
peak6640	40	17	85	16	23	38	46	13
peak6641	93	55	341	34	55	72	217	51
peak6642	23	13	142	184	33	29	127	201
peak6643	153	113	110	42	56	174	124	15
peak6644	9	9	79	56	14	22	98	70
peak6645	101	25	448	44	92	124	298	58
peak6646	59	60	188	22	45	18	87	23
peak6647	51	37	270	525	22	28	172	307
peak6648	60	29	503	618	40	44	282	374
peak6649	27	15	77	499	22	28	70	252
peak6650	32	5	117	1024	30	28	126	641
peak6651	22	6	113	199	14	13	65	126
peak6652	159	102	1725	5428	126	102	1015	2778
peak6653	312	397	2077	1618	140	374	716	1695
peak6654	112	65	320	0	27	108	52	0
peak6655	22	19	43	102	17	22	28	49
peak6656	5	0	63	81	1	3	17	113
peak6657	129	37	712	293	48	76	257	278
peak6658	2	0	31	80	0	0	15	53
peak6659	42	22	201	4	25	53	82	24
peak6660	31	30	97	2	10	20	52	14
peak6661	41	22	98	0	12	24	38	0
peak6662	12	4	140	125	2	2	74	176
peak6663	61	16	151	159	23	49	89	153
peak6664	89	47	238	11	39	86	55	10
peak6665	5	2	8	81	3	4	15	12
peak6666	19	7	26	169	18	29	21	89
peak6667	35	11	177	13	33	28	93	9
peak6668	296	99	2799	5775	278	126	1958	4521
peak6669	44	33	118	76	53	15	75	28
peak6670	22	8	201	398	22	13	145	193
peak6671	220	84	1426	700	182	88	924	502
peak6672	9	0	71	157	7	4	78	41
peak6673	263	127	1185	21	111	190	399	152
peak6674	130	58	479	4	50	102	203	16
peak6675	98	34	853	1167	120	30	545	528
peak6676	108	16	562	0	80	140	288	29
peak6677	13	4	99	58	9	5	97	73
peak6678	104	96	444	116	60	137	171	134
peak6679	68	23	233	106	66	46	156	144
peak6680	101	41	812	47	14	26	147	15
peak6681	40	41	185	188	7	26	53	78
peak6682	22	24	123	3	2	3	13	0
peak6683	26	10	144	0	13	30	28	27
peak6684	37	29	249	2	11	35	56	5
peak6685	80	38	758	254	59	6	197	123
peak6686	63	13	757	316	33	4	268	189
peak6687	115	89	606	391	59	51	319	222
peak6688	52	12	500	16	17	50	103	12
peak6689	99	40	559	103	37	39	176	89
peak6690	53	54	203	37	19	51	70	15
peak6691	403	286	925	557	369	260	755	557
peak6692	326	256	1096	788	200	382	767	863
peak6693	363	196	838	770	252	399	552	869
peak6694	754	377	4204	1827	606	858	3057	2230
peak6695	225	210	1483	745	243	390	1459	1467
peak6696	783	510	5548	6161	1196	1733	5264	12875
peak6697	531	261	2779	153	742	688	2785	350
peak6698	10255	4626	6964	5080	15653	9962	10574	6701
peak6699	143	29	245	12	112	47	155	73
peak6700	43	8	191	195	63	57	542	1590
peak6701	712	299	3771	175	1073	597	4314	268
peak6702	248	116	1249	518	649	187	2925	762
peak6703	0	0	2	115	1	0	3	82
peak6704	31	24	158	28	77	25	393	106
peak6705	4	2	80	6	18	18	119	64
peak6706	20	10	122	2645	23	98	368	6127
peak6707	5	13	84	74	34	93	195	243
peak6708	13	12	196	274	70	103	542	1100
peak6709	18	24	133	31	45	67	296	82
peak6710	6	0	43	0	6	3	58	0
peak6711	2	5	35	0	7	16	74	3
peak6712	21	14	100	271	24	38	123	419
peak6713	110	108	983	463	191	136	1739	661
peak6714	200	223	699	1085	282	297	911	1356
peak6715	23	20	166	360	45	21	255	426
peak6716	466	204	534	60	787	443	562	79
peak6717	3166	1931	11707	8999	5331	4145	16496	14336
peak6718	47	13	268	276	17	10	247	351
peak6719	33	14	179	31	33	50	133	124
peak6720	88	46	246	93	78	59	299	101
peak6721	6884	4204	65001	10666	11235	6210	87872	14502
peak6722	122	56	784	31	58	129	286	63
peak6723	106	36	483	18	42	80	134	14
peak6724	21	10	229	56	7	36	117	156
peak6725	74	29	376	94	59	44	265	137
peak6726	97	19	233	23	30	59	96	38
peak6727	83	24	421	37	57	92	215	32
peak6728	24	20	114	77	25	11	92	132
peak6729	28	4	113	7	34	35	69	0
peak6730	23	3	56	78	13	10	67	32
peak6731	33	31	115	9	16	46	34	19
peak6732	8	11	87	7	13	37	50	2
peak6733	52	7	232	3	37	51	104	15
peak6734	65	22	157	44	35	89	104	19
peak6735	18	16	115	29	6	9	58	4
peak6736	6	0	67	97	11	0	64	21
peak6737	52	3	548	43	35	38	233	51
peak6738	258	51	1179	53	95	208	397	65
peak6739	313	175	954	42	131	244	363	108
peak6740	396	181	2272	330	177	244	825	294
peak6741	293	68	679	124	138	74	239	67
peak6742	154	32	434	77	120	45	207	76
peak6743	117	25	227	34	105	23	121	26
peak6744	153	90	399	214	243	116	325	223
peak6745	429	225	2564	1522	606	220	2534	1162
peak6746	66	32	130	375	104	31	138	351
peak6747	58	25	120	605	104	19	149	521
peak6748	26	10	87	394	45	15	120	349
peak6749	5	4	55	483	20	3	94	373
peak6750	26	3	237	2448	57	28	248	1130
peak6751	4	4	22	50	1	0	17	6
peak6752	182	95	324	574	90	46	144	303
peak6753	158	76	402	308	122	54	196	214
peak6754	1	0	10	84	0	0	1	24
peak6755	19	3	62	76	6	4	34	47
peak6756	186	21	382	1357	125	59	203	850
peak6757	236	153	715	16	95	147	241	9
peak6758	53	50	35	101	39	41	37	263
peak6759	508	285	5206	3634	289	392	2369	3343
peak6760	43	18	430	866	35	32	166	393
peak6761	6	2	63	286	9	3	31	127
peak6762	619	118	928	236	389	132	814	332
peak6763	109	23	221	1	63	4	151	0
peak6764	124	34	1048	40	93	66	681	57
peak6765	54	27	116	48	36	13	103	53
peak6766	51	32	148	1370	61	63	149	557
peak6767	303	330	91	272	411	628	76	370
peak6768	622	511	588	1890	901	1394	618	2506
peak6769	881	892	1069	5520	1049	1685	1819	6125
peak6770	14	13	145	48	24	10	129	62
peak6771	1	0	7	6	8	4	64	66
peak6772	64	15	116	56	21	25	52	88
peak6773	72	20	149	6	32	59	56	6
peak6774	89	31	939	307	109	67	707	336
peak6775	65	22	553	545	35	52	257	537
peak6776	413	286	1171	502	165	579	480	857
peak6777	517	310	2349	2339	183	505	973	3074
peak6778	398	274	892	277	214	533	471	443
peak6779	2605	1966	8867	575	1416	2800	5055	535
peak6780	391	140	3125	174	191	317	1069	261
peak6781	14	6	60	177	14	29	45	159
peak6782	29	11	102	10	28	51	59	18
peak6783	53	40	238	159	38	23	129	239
peak6784	61	44	337	18	50	50	220	36
peak6785	163	106	1291	544	153	178	894	641
peak6786	176	120	704	353	205	168	701	389
peak6787	156	129	1673	1178	128	146	1158	1521
peak6788	89	41	422	765	103	71	336	668
peak6789	70	32	234	412	53	51	138	524
peak6790	49	24	600	1133	59	58	485	615
peak6791	46	9	327	991	34	6	185	401
peak6792	148	41	1063	185	70	82	295	100
peak6793	168	77	864	217	116	204	434	302
peak6794	62	14	301	213	31	55	190	254
peak6795	27	13	97	340	36	20	103	249
peak6796	99	46	361	1096	161	85	621	1251
peak6797	86	28	86	251	103	48	123	213
peak6798	47	9	52	106	63	14	79	92
peak6799	51	73	78	142	112	52	86	121
peak6800	2	0	11	66	5	4	8	13
peak6801	96	47	104	221	125	94	107	109
peak6802	244	87	804	435	249	199	623	561
peak6803	296	183	856	284	240	312	767	351
peak6804	119	43	159	191	89	102	142	274
peak6805	191	143	674	1014	178	246	493	1482
peak6806	3	0	23	40	4	11	4	36
peak6807	5	0	14	74	1	1	10	30
peak6808	13	23	50	68	11	18	53	83
peak6809	13	13	185	6	9	23	123	34
peak6810	192	126	1407	2589	177	211	955	3934
peak6811	40	38	139	83	21	67	73	135
peak6812	85	45	1168	878	70	119	683	947
peak6813	25	23	76	223	7	47	44	167
peak6814	36	45	87	405	24	24	61	274
peak6815	9	0	84	79	6	31	29	331
peak6816	95	8	219	359	28	48	64	84
peak6817	20	0	86	141	6	30	47	63
peak6818	76	29	157	134	34	51	61	141
peak6819	280	229	1285	232	138	339	384	216
peak6820	639	340	823	825	667	271	799	389
peak6821	230	18	239	349	245	82	115	123
peak6822	284	66	374	541	243	81	225	169
peak6823	572	191	476	778	555	178	348	245
peak6824	89	21	171	53	65	63	149	53
peak6825	187	109	1520	3314	157	124	963	1718
peak6826	255	142	663	1398	190	213	389	941
peak6827	183	109	1077	12	47	90	241	13
peak6828	178	88	918	25	69	99	230	41
peak6829	81	42	329	121	56	55	188	250
peak6830	3	5	107	209	7	5	76	113
peak6831	59	48	75	296	45	81	53	157
peak6832	51	16	85	197	41	43	60	130
peak6833	47	12	109	337	73	30	110	224
peak6834	13	26	16	185	17	7	14	65
peak6835	69	34	146	96	71	54	113	74
peak6836	39	22	113	46	49	24	112	23
peak6837	110	69	644	704	88	110	336	733
peak6838	84	22	364	140	51	51	154	118
peak6839	20	6	55	77	21	22	30	75
peak6840	90	37	306	1191	126	104	271	1147
peak6841	1	1	17	124	1	0	3	34
peak6842	175	68	263	776	214	120	442	1074
peak6843	102	101	432	30	109	225	338	43
peak6844	42	22	44	213	70	54	71	155
peak6845	97	56	249	980	176	103	327	930
peak6846	226	91	826	5303	343	182	1172	5213
peak6847	413	190	2251	6683	641	389	2608	5133
peak6848	176	98	521	1263	275	136	434	722
peak6849	9	4	95	12	16	8	34	20
peak6850	25	0	167	41	12	10	82	75
peak6851	4	17	69	14	4	8	43	5
peak6852	11	8	110	29	9	0	76	25
peak6853	17	3	53	32	16	0	55	12
peak6854	42	3	149	13	18	9	76	0
peak6855	72	38	298	94	37	37	117	43
peak6856	71	51	272	20	34	33	100	12
peak6857	6	4	38	71	5	0	35	44
peak6858	147	79	1115	3154	106	47	672	997
peak6859	374	224	558	2186	502	239	878	1505
peak6860	78	59	515	94	26	22	198	68
peak6861	320	204	1786	2187	336	202	1094	1275
peak6862	185	94	217	402	204	89	195	600
peak6863	257	118	409	1148	379	175	502	1598
peak6864	257	149	456	347	276	250	525	544
peak6865	536	289	754	682	572	506	836	846
peak6866	85	47	169	332	96	119	173	233
peak6867	25	33	99	281	35	24	92	264
peak6868	12	17	56	238	10	0	28	142
peak6869	3	0	24	202	0	0	23	141
peak6870	248	84	2762	3967	255	109	1708	2064
peak6871	88	66	252	101	74	59	164	42
peak6872	7	0	49	322	6	4	43	206
peak6873	2	0	51	78	4	0	46	73
peak6874	34	10	168	405	27	11	119	430
peak6875	58	28	170	990	46	39	136	854
peak6876	42	15	130	695	35	33	126	589
peak6877	7	9	46	128	7	7	15	93
peak6878	74	47	107	468	99	39	89	319
peak6879	56	22	236	446	72	32	180	415
peak6880	144	44	887	3419	171	108	671	2405
peak6881	95	22	227	827	80	28	197	606
peak6882	474	200	8633	19334	536	261	5506	15958
peak6883	12	10	24	84	8	15	23	71
peak6884	70	12	155	40	61	30	66	76
peak6885	104	29	139	138	104	70	107	202
peak6886	94	26	188	462	96	74	118	180
peak6887	159	76	456	681	161	87	365	474
peak6888	2	0	14	3	1	7	11	300
peak6889	0	0	6	0	1	25	6	100
peak6890	3	2	35	52	2	33	36	699
peak6891	4	0	26	136	1	0	14	72
peak6892	39	11	203	146	32	47	85	154
peak6893	664	349	7403	7003	649	372	5060	3401
peak6894	247	131	1801	722	305	200	1321	965
peak6895	50	30	210	182	71	42	186	140
peak6896	20	18	21	163	32	32	29	160
peak6897	38	19	74	215	47	47	57	272
peak6898	36	23	271	106	17	27	137	58
peak6899	17	12	82	34	17	21	39	53
peak6900	160	36	286	454	165	41	217	446
peak6901	29	11	43	435	36	35	44	264
peak6902	53	29	75	587	69	45	84	419
peak6903	56	11	66	126	50	55	36	124
peak6904	14	8	167	119	11	28	66	193
peak6905	12	7	45	72	5	3	8	88
peak6906	68	0	192	239	26	34	67	217
peak6907	36	13	63	118	51	26	41	103
peak6908	109	42	86	117	64	28	49	128
peak6909	77	33	163	140	117	68	111	153
peak6910	261	89	2164	1313	244	199	1182	1215
peak6911	12	27	115	45	14	21	55	26
peak6912	28	16	166	16	21	25	92	2
peak6913	49	27	405	411	48	36	269	391
peak6914	2	3	45	245	5	0	27	182
peak6915	16	3	55	142	9	11	17	162
peak6916	23	16	28	79	15	0	12	20
peak6917	220	117	295	220	84	119	205	74
peak6918	177	45	577	301	88	71	231	215
peak6919	65	14	196	159	32	26	94	128
peak6920	49	20	100	150	16	27	42	112
peak6921	25	21	152	151	8	14	98	138
peak6922	676	254	4066	1617	710	294	3725	1232
peak6923	16	10	108	542	18	5	100	137
peak6924	31	13	44	142	21	16	24	65
peak6925	52	16	328	1178	48	32	301	374
peak6926	13	13	39	212	24	31	49	57
peak6927	22	9	117	529	38	20	135	227
peak6928	94	93	1780	5298	152	98	1483	2446
peak6929	3	1	69	94	12	7	82	38
peak6930	5	0	338	450	11	1	380	166
peak6931	30	24	223	940	74	15	386	446
peak6932	2	0	32	52	0	1	31	359
peak6933	195	104	1146	36	52	116	342	66
peak6934	97	27	740	741	96	61	518	637
peak6935	53	27	299	473	52	22	156	206
peak6936	4	11	70	320	3	3	41	283
peak6937	507	95	3463	304	408	181	2855	362
peak6938	597	218	3608	139	509	294	2330	151
peak6939	34	21	265	21	11	47	57	11
peak6940	42	0	144	0	6	0	18	0
peak6941	16	8	98	0	2	6	26	2
peak6942	40	38	296	1	23	69	135	31
peak6943	207	46	1354	283	56	116	433	420
peak6944	5	6	24	94	4	0	44	141
peak6945	155	138	1131	70	92	175	520	42
peak6946	21	18	136	0	8	27	24	8
peak6947	11	3	44	103	8	13	26	40
peak6948	24	6	308	194	14	0	185	140
peak6949	242	95	2740	1297	169	213	1453	1282
peak6950	43	13	353	313	51	24	276	384
peak6951	193	125	528	1	65	101	104	6
peak6952	26	11	130	202	18	27	50	51
peak6953	195	74	623	23	89	96	238	68
peak6954	28	11	11	54	11	10	15	19
peak6955	204	93	1229	197	110	148	626	196
peak6956	389	199	3286	2247	337	301	1846	2282
peak6957	167	126	381	657	134	144	284	512
peak6958	37	34	195	232	23	48	62	59
peak6959	94	25	533	0	30	62	136	0
peak6960	72	41	324	10	28	26	71	3
peak6961	3	1	46	90	0	0	10	69
peak6962	85	50	273	96	60	89	190	63
peak6963	51	16	193	0	21	61	60	0
peak6964	266	64	921	122	266	127	724	51
peak6965	252	78	875	86	319	70	812	40
peak6966	29	0	172	0	15	8	44	0
peak6967	23	18	122	0	15	19	40	5
peak6968	25	9	129	19	15	6	37	31
peak6969	16	2	109	171	3	4	46	182
peak6970	2	0	108	207	3	1	18	153
peak6971	19	9	63	232	5	11	17	96
peak6972	59	17	387	0	9	23	73	0
peak6973	38	36	303	11	22	35	113	14
peak6974	0	0	8	566	2	0	8	221
peak6975	43	28	192	0	15	36	50	0
peak6976	24	7	143	586	12	21	74	538
peak6977	62	2	318	0	19	38	83	0
peak6978	72	12	186	11	33	25	85	7
peak6979	59	15	514	866	20	29	154	246
peak6980	124	96	215	421	35	53	54	84
peak6981	476	384	665	877	114	294	143	416
peak6982	473	339	1866	198	115	348	309	118
peak6983	1161	961	7400	542	254	860	1462	329
peak6984	28	1	203	547	21	25	138	475
peak6985	729	259	3884	3618	377	415	1989	3887
peak6986	118	54	307	67	70	43	127	49
peak6987	75	19	663	196	42	77	200	138
peak6988	63	23	140	5	30	26	27	0
peak6989	153	35	1160	75	90	80	399	35
peak6990	81	23	353	1	42	17	114	0
peak6991	92	53	370	152	47	53	138	108
peak6992	5	0	29	97	1	8	18	33
peak6993	8	0	57	71	2	10	28	43
peak6994	36	9	675	2568	24	24	433	2242
peak6995	127	43	325	123	40	76	126	196
peak6996	106	77	795	1233	48	167	337	2146
peak6997	68	34	561	398	23	82	186	783
peak6998	48	39	145	70	25	34	69	171
peak6999	46	2	120	125	25	56	51	199
peak7000	67	41	271	278	34	96	119	371
peak7001	22	2	148	117	12	37	75	241
peak7002	54	25	272	258	38	81	153	465
peak7003	192	135	929	2	133	146	437	10
peak7004	28	8	237	509	64	37	265	350
peak7005	61	15	187	252	108	91	201	269
peak7006	189	75	385	158	168	95	324	125
peak7007	164	61	1228	1529	168	108	957	1723
peak7008	240	97	2019	1804	234	195	1382	1589
peak7009	5	0	18	71	5	7	5	24
peak7010	59	16	442	1101	70	48	366	558
peak7011	242	115	784	75	267	130	586	212
peak7012	397	176	2698	1514	322	333	1685	1414
peak7013	64	48	374	34	23	9	146	47
peak7014	70	43	106	389	38	16	69	204
peak7015	87	35	1026	85	85	50	683	76
peak7016	206	137	1876	1472	165	180	1287	1193
peak7017	60	5	226	329	56	19	275	246
peak7018	57	15	153	96	61	32	176	100
peak7019	81	20	252	118	83	43	284	113
peak7020	66	19	277	509	87	24	372	502
peak7021	64	27	125	316	62	79	93	258
peak7022	37	16	227	107	35	28	164	140
peak7023	83	86	875	935	81	76	629	912
peak7024	119	169	251	138	107	168	363	111
peak7025	7	0	201	316	41	12	294	992
peak7026	18	0	257	289	47	16	337	751
peak7027	52	8	126	31	81	58	133	197
peak7028	134	21	231	195	173	178	337	655
peak7029	277	60	1381	398	278	330	1295	2062
peak7030	77	48	213	26	69	37	228	43
peak7031	119	85	603	486	132	121	608	394
peak7032	248	104	1207	650	291	198	1109	776
peak7033	226	129	1197	339	247	296	970	286
peak7034	253	175	2031	1421	389	267	2011	1366
peak7035	98	150	100	238	87	174	84	172
peak7036	5	0	36	19	13	2	126	210
peak7037	14	0	133	12	4	0	52	0
peak7038	183	86	380	124	67	133	190	42
peak7039	154	98	685	334	84	153	207	358
peak7040	159	72	434	200	164	159	246	299
peak7041	44	4	332	57	43	29	276	73
peak7042	59	24	332	27	38	46	132	19
peak7043	118	117	329	209	74	139	179	326
peak7044	90	58	388	11	40	69	174	45
peak7045	87	121	465	40	60	104	236	44
peak7046	34	20	266	1623	26	18	208	498
peak7047	42	27	200	1145	44	18	156	488
peak7048	31	7	30	97	16	16	7	10
peak7049	134	43	159	361	128	72	139	147
peak7050	288	135	3862	3149	350	107	2473	1588
peak7051	124	57	416	327	148	70	289	264
peak7052	153	71	426	477	167	93	350	410
peak7053	60	39	93	480	55	50	90	359
peak7054	81	35	127	127	67	33	105	111
peak7055	142	59	557	146	103	38	390	141
peak7056	123	61	508	196	174	107	734	317
peak7057	53	50	232	0	14	41	29	3
peak7058	59	26	287	4	19	67	57	4
peak7059	18	23	88	5	9	60	21	0
peak7060	93	66	347	49	31	70	92	31
peak7061	61	26	326	12	20	46	101	20
peak7062	85	47	403	309	18	56	85	312
peak7063	272	146	2159	185	95	218	617	211
peak7064	26	22	120	110	29	30	77	87
peak7065	40	37	286	152	22	76	199	212
peak7066	0	7	6	85	1	0	7	45
peak7067	22	8	63	45	26	39	19	30
peak7068	292	136	2107	1800	212	237	1062	1415
peak7069	105	35	194	56	47	35	104	39
peak7070	213	78	417	1313	143	117	241	1028
peak7071	4	0	62	163	2	6	31	94
peak7072	100	59	422	269	126	111	376	407
peak7073	277	111	1790	488	229	298	1292	795
peak7074	49	50	59	111	9	29	20	98
peak7075	84	101	292	18	15	108	48	17
peak7076	150	149	819	263	32	174	194	255
peak7077	25	33	116	37	3	31	36	13
peak7078	29	22	204	68	8	26	26	112
peak7079	58	38	450	340	9	21	53	267
peak7080	28	3	132	312	8	13	27	192
peak7081	39	9	166	14	12	19	17	7
peak7082	97	66	522	153	25	88	112	191
peak7083	91	51	622	777	27	44	163	586
peak7084	60	26	537	87	20	29	145	46
peak7085	8	0	86	139	9	1	84	133
peak7086	11	6	70	18	6	14	12	9
peak7087	23	20	199	5	12	37	97	27
peak7088	6	1	53	68	5	1	30	61
peak7089	82	44	320	39	84	88	319	47
peak7090	30	1	102	79	55	13	122	125
peak7091	116	65	274	51	110	112	188	40
peak7092	44	14	431	79	25	50	209	98
peak7093	28	14	392	240	30	36	201	115
peak7094	20	5	73	32	15	18	43	38
peak7095	15	8	124	118	21	2	99	114
peak7096	11	8	79	99	7	0	52	81
peak7097	58	29	256	8	18	24	67	8
peak7098	65	20	207	12	26	46	55	1
peak7099	101	38	997	398	39	50	226	371
peak7100	112	65	455	132	45	81	112	72
peak7101	197	112	1586	661	84	236	497	613
peak7102	73	51	347	21	20	80	112	24
peak7103	51	27	635	889	33	42	205	968
peak7104	37	9	90	58	22	1	96	83
peak7105	54	35	223	63	17	84	67	84
peak7106	58	29	234	31	17	76	59	112
peak7107	87	75	498	400	23	204	104	642
peak7108	70	57	181	8	10	66	37	9
peak7109	39	17	149	153	38	25	138	129
peak7110	107	14	527	418	67	107	239	221
peak7111	49	25	284	189	46	33	204	160
peak7112	1936	886	8796	702	2188	1653	7283	575
peak7113	4086	2398	13749	9025	4966	3489	11243	8978
peak7114	469	112	1713	273	337	168	1239	314
peak7115	142	126	1071	185	63	172	540	176
peak7116	129	66	325	191	52	177	180	203
peak7117	133	102	319	67	51	191	141	42
peak7118	72	29	428	76	18	101	95	141
peak7119	3	1	32	114	4	2	28	64
peak7120	76	19	153	140	47	70	78	121
peak7121	92	34	310	0	20	28	100	8
peak7122	34	16	91	0	24	51	50	5
peak7123	4	1	61	7	13	0	52	15
peak7124	91	21	1413	6357	81	70	835	2468
peak7125	87	29	630	172	58	45	239	97
peak7126	71	33	555	9	23	25	216	9
peak7127	73	21	271	111	25	58	100	142
peak7128	57	34	355	2	29	49	239	20
peak7129	263	41	2156	1005	267	134	1595	990
peak7130	158	57	828	54	171	41	515	37
peak7131	1	0	6	23	0	0	3	5
peak7132	16	0	371	274	16	8	186	230
peak7133	63	21	193	101	109	150	313	432
peak7134	111	87	208	324	120	177	295	531
peak7135	0	0	27	64	0	0	4	10
peak7136	63	13	124	216	37	40	155	120
peak7137	10	14	109	2	6	2	28	10
peak7138	21	0	163	4	8	19	48	9
peak7139	15	13	125	0	3	8	43	8
peak7140	44	13	182	343	21	37	78	205
peak7141	12	1	158	2	2	6	58	3
peak7142	168	76	1007	613	64	241	361	914
peak7143	474	216	1874	26	236	325	735	44
peak7144	53	10	246	24	67	59	188	20
peak7145	20	13	171	0	10	13	39	0
peak7146	97	94	592	165	101	119	478	198
peak7147	113	28	711	1312	143	102	735	1609
peak7148	90	34	308	234	54	3	130	130
peak7149	100	46	744	98	61	45	334	70
peak7150	200	68	1054	82	97	163	362	115
peak7151	54	10	321	25	26	5	107	28
peak7152	17	4	109	17	7	0	14	25
peak7153	16	3	54	102	5	2	13	80
peak7154	214	116	511	96	151	293	323	153
peak7155	176	65	675	16	141	264	376	26
peak7156	139	15	265	11	95	124	168	5
peak7157	308	73	2326	26	223	219	1113	56
peak7158	9	0	76	1	3	8	55	0
peak7159	51	2	87	173	60	60	102	260
peak7160	36	4	70	380	50	24	97	564
peak7161	53	63	199	0	22	65	53	7
peak7162	84	4	213	56	31	37	80	53
peak7163	5	0	53	52	3	4	10	79
peak7164	2	0	26	69	1	4	9	90
peak7165	26	11	268	19	23	18	85	22
peak7166	13	20	203	114	4	10	59	85
peak7167	8	15	54	132	7	18	17	110
peak7168	27	6	135	19	13	17	35	38
peak7169	28	5	197	353	10	24	88	165
peak7170	46	37	278	35	42	53	131	33
peak7171	63	27	226	0	48	78	117	0
peak7172	105	17	463	0	56	62	193	2
peak7173	99	16	643	4	69	98	226	0
peak7174	343	89	2223	209	174	241	927	408
peak7175	8	4	75	2	2	8	10	0
peak7176	105	49	441	108	17	58	56	69
peak7177	2	0	30	316	0	1	15	37
peak7178	63	25	519	4	22	66	133	3
peak7179	97	17	344	3	32	72	78	3
peak7180	69	27	214	5	23	32	42	1
peak7181	42	17	170	2	12	18	33	0
peak7182	10	0	132	0	2	8	40	0
peak7183	53	17	217	167	25	21	96	233
peak7184	162	56	504	149	49	117	114	201
peak7185	70	26	210	25	34	87	105	28
peak7186	19	11	55	43	14	36	53	73
peak7187	60	48	220	207	39	62	140	304
peak7188	29	41	113	4	23	47	43	15
peak7189	19	24	87	155	21	32	65	185
peak7190	24	45	121	71	18	14	71	72
peak7191	44	3	480	8	14	21	105	2
peak7192	71	29	233	4	30	22	56	2
peak7193	1	5	64	0	0	21	11	0
peak7194	268	69	1574	3720	76	186	476	3467
peak7195	41	11	403	846	33	31	201	608
peak7196	230	68	1589	1039	231	113	1045	852
peak7197	207	90	315	9	67	251	142	8
peak7198	90	75	318	4	47	39	151	29
peak7199	96	43	284	15	47	75	136	13
peak7200	82	33	253	7	23	119	94	4
peak7201	45	1	224	0	14	26	28	0
peak7202	80	26	545	32	17	23	127	21
peak7203	3	0	61	156	1	24	31	253
peak7204	140	101	225	10	64	122	89	25
peak7205	49	33	414	192	32	40	189	151
peak7206	3	0	23	4	6	20	57	236
peak7207	76	76	180	2	93	252	169	1
peak7208	188	158	646	172	193	581	620	654
peak7209	117	59	425	9	143	292	501	55
peak7210	254	165	1915	111	339	827	1992	373
peak7211	14	7	75	60	10	3	20	16
peak7212	91	48	608	57	24	40	287	45
peak7213	170	34	997	0	74	74	224	4
peak7214	45	13	198	10	17	24	50	0
peak7215	4	0	90	236	4	8	65	215
peak7216	42	47	325	104	39	42	258	95
peak7217	173	84	745	2349	55	116	311	2562
peak7218	23	0	68	310	8	23	49	606
peak7219	279	102	1204	2053	114	242	569	1697
peak7220	27	31	113	47	2	49	26	30
peak7221	22	0	253	1147	19	2	226	657
peak7222	502	255	1545	1703	233	500	906	1464
peak7223	176	184	594	0	76	272	214	1
peak7224	78	45	648	39	25	66	179	71
peak7225	79	27	175	231	60	12	84	85
peak7226	142	171	612	11	76	183	214	5
peak7227	24	1	92	4	4	22	41	6
peak7228	239	108	915	288	251	220	859	509
peak7229	181	28	442	514	274	129	424	869
peak7230	49	31	241	8	25	80	113	54
peak7231	37	43	130	4	17	51	31	0
peak7232	5158	4145	25305	20007	6566	6943	25258	20684
peak7233	2699	1836	4068	1553	2983	2802	3353	1842
peak7234	21	5	99	101	9	22	52	44
peak7235	710	708	1106	527	758	1304	1001	670
peak7236	51	29	320	0	8	66	50	2
peak7237	39	19	101	144	8	35	29	236
peak7238	48	2	212	0	8	35	35	0
peak7239	41	9	152	112	19	77	91	196
peak7240	299	237	2681	1372	185	280	1332	1531
peak7241	160	54	652	28	118	121	260	40
peak7242	201	118	697	212	105	113	285	151
peak7243	111	50	297	250	93	100	223	389
peak7244	145	64	284	24	128	119	253	8
peak7245	81	26	145	15	53	49	66	11
peak7246	160	18	1193	312	169	137	851	600
peak7247	32	52	117	313	26	34	105	173
peak7248	6	7	38	197	6	7	18	93
peak7249	5	4	50	184	1	11	39	101
peak7250	0	0	3	73	0	0	3	5
peak7251	5	0	36	168	2	0	45	46
peak7252	8	6	127	154	14	7	93	59
peak7253	157	74	2101	2745	137	162	1605	2605
peak7254	513	214	6858	39899	240	546	2582	41259
peak7255	7	3	100	5	3	15	27	27
peak7256	16	0	37	83	11	0	38	60
peak7257	13	1	39	238	28	8	49	93
peak7258	45	12	212	77	83	66	209	88
peak7259	9	2	30	2	22	23	55	22
peak7260	10	3	25	79	5	7	41	14
peak7261	6	0	111	19	6	2	76	18
peak7262	96	9	385	561	65	46	158	800
peak7263	550	392	1723	114	366	343	1111	65
peak7264	294	182	499	991	318	243	327	458
peak7265	13	15	230	1356	11	14	132	692
peak7266	13	5	59	313	14	3	49	153
peak7267	26	3	137	28	12	4	41	77
peak7268	186	25	736	222	124	63	439	242
peak7269	205	92	1076	34	133	180	463	45
peak7270	34	6	99	4	20	26	38	0
peak7271	107	43	495	34	42	47	187	26
peak7272	87	38	477	292	41	49	299	273
peak7273	47	10	289	4	10	36	108	8
peak7274	164	45	1066	33	89	134	370	53
peak7275	409	207	655	3	239	416	212	3
peak7276	204	52	1462	158	66	118	497	148
peak7277	32	6	638	687	43	21	614	631
peak7278	38	1	96	96	19	13	87	116
peak7279	19	7	173	9	6	3	52	7
peak7280	21	11	167	75	13	7	91	27
peak7281	109	83	248	1	46	43	90	13
peak7282	126	82	441	73	71	76	163	108
peak7283	43	4	271	110	31	45	141	88
peak7284	96	64	405	50	37	64	139	24
peak7285	72	37	441	822	16	45	144	295
peak7286	46	25	152	0	12	30	32	8
peak7287	16	8	377	1766	16	11	123	479
peak7288	23	7	53	296	8	24	23	119
peak7289	23	18	70	54	9	29	21	26
peak7290	10	5	57	90	7	4	29	103
peak7291	9	1	68	15	13	18	80	3
peak7292	2	1	30	155	7	4	36	122
peak7293	20	5	458	1359	24	32	334	1964
peak7294	90	47	179	338	88	91	113	542
peak7295	323	92	1520	158	269	244	993	312
peak7296	203	96	1232	191	185	164	779	396
peak7297	149	83	684	371	96	129	437	1007
peak7298	93	99	685	47	52	166	426	57
peak7299	11	6	175	410	3	18	54	481
peak7300	102	19	531	46	61	56	167	37
peak7301	136	45	679	20	65	39	261	10
peak7302	46	19	449	306	23	22	222	269
peak7303	256	127	439	579	237	167	384	364
peak7304	11	0	18	54	20	16	18	13
peak7305	2	0	19	52	1	0	6	32
peak7306	154	88	840	12	52	113	195	1
peak7307	63	11	325	0	27	26	80	22
peak7308	127	36	872	3	58	72	158	27
peak7309	0	0	0	61	0	0	0	21
peak7310	359	195	2356	56	171	215	1402	37
peak7311	688	403	1606	38	331	470	980	22
peak7312	39	3	154	0	20	34	45	17
peak7313	24	8	182	17	14	3	67	29
peak7314	35	9	151	1	19	28	63	2
peak7315	70	65	346	1142	76	146	331	411
peak7316	7	3	14	77	12	4	16	19
peak7317	20	0	99	440	31	9	97	75
peak7318	39	46	180	8	47	194	105	17
peak7319	22	18	96	1	24	93	53	5
peak7320	46	24	137	0	41	100	68	0
peak7321	48	16	181	0	22	54	68	0
peak7322	369	28	2991	512	217	83	1510	1032
peak7323	35	3	244	582	27	14	127	339
peak7324	24	26	221	23	3	29	81	53
peak7325	20	0	95	41	5	41	32	69
peak7326	16	0	87	13	2	8	39	19
peak7327	2427	1482	4163	1998	2795	1612	4749	1644
peak7328	2482	1744	5266	853	2403	1952	5394	826
peak7329	3172	1107	4090	1549	4342	1760	3034	2563
peak7330	2	0	27	75	5	9	22	73
peak7331	453	192	588	568	356	363	675	920
peak7332	7	10	49	25	5	0	62	27
peak7333	377	59	313	340	342	401	189	603
peak7334	59	0	1077	1967	29	35	394	1321
peak7335	231	160	933	159	160	332	512	137
peak7336	522	323	2823	347	430	480	1798	286
peak7337	132	50	1190	366	114	128	595	548
peak7338	8	1	33	38	2	1	22	66
peak7339	17	5	64	253	23	17	78	201
peak7340	97	23	100	142	120	96	59	251
peak7341	152	69	132	163	191	151	87	307
peak7342	489	505	1556	258	459	633	1049	135
peak7343	14	11	27	95	3	23	49	53
peak7344	15	11	122	112	20	11	105	136
peak7345	17	7	121	52	28	12	90	101
peak7346	28	18	101	14	37	12	95	4
peak7347	15	4	87	227	24	4	77	175
peak7348	20	6	21	146	10	0	29	71
peak7349	45	12	103	29	74	20	51	23
peak7350	86	19	376	10	56	56	198	8
peak7351	83	30	209	17	74	31	157	10
peak7352	12	0	44	208	17	0	51	133
peak7353	19	10	107	45	19	9	85	19
peak7354	358	191	3488	1713	268	406	1905	2134
peak7355	346	128	1100	221	220	218	828	203
peak7356	66	38	137	2	29	54	65	13
peak7357	55	36	370	5	28	54	168	0
peak7358	99	47	435	155	71	50	335	119
peak7359	5	4	62	128	3	3	25	112
peak7360	47	43	298	114	24	52	162	56
peak7361	191	58	567	467	145	141	388	417
peak7362	283	146	716	46	200	248	498	61
peak7363	52	0	171	0	28	38	46	15
peak7364	140	9	829	18	61	11	231	24
peak7365	183	6	718	62	72	18	206	170
peak7366	60	21	103	20	38	24	75	20
peak7367	332	173	2717	2766	424	224	2381	2225
peak7368	216	14	401	241	360	69	644	243
peak7369	141	37	487	32	130	26	450	56
peak7370	217	105	882	179	208	108	819	180
peak7371	4	5	12	70	10	7	19	29
peak7372	20	7	59	107	40	52	31	35
peak7373	333	153	1055	192	280	237	537	209
peak7374	300	96	958	482	219	179	607	505
peak7375	28	20	811	207	42	20	736	184
peak7376	791	403	5717	2924	777	462	3757	2644
peak7377	1338	481	6702	4369	1506	752	4734	3799
peak7378	161	43	1603	956	216	119	1236	858
peak7379	390	182	1662	1189	478	253	1277	1362
peak7380	197	84	1142	582	156	107	897	411
peak7381	106	94	722	460	109	113	571	288
peak7382	45	40	138	161	28	25	134	289
peak7383	21	13	85	81	8	8	53	134
peak7384	13	0	59	72	12	4	48	120
peak7385	12	8	78	177	7	14	65	181
peak7386	17	31	23	65	14	16	14	98
peak7387	101	90	102	183	96	84	85	265
peak7388	109	46	468	1148	86	52	285	562
peak7389	387	232	3953	154	192	217	1605	156
peak7390	101	37	383	0	96	130	308	0
peak7391	97	85	335	50	65	86	184	27
peak7392	690	717	3399	1022	722	777	2385	869
peak7393	168	31	297	137	242	130	335	150
peak7394	19	2	49	76	24	22	45	60
peak7395	262	182	1889	940	269	320	1750	938
peak7396	84	43	422	1169	145	106	482	980
peak7397	168	126	1160	1071	273	200	1083	1172
peak7398	114	81	421	117	160	137	447	194
peak7399	12	12	94	84	24	26	93	146
peak7400	13	9	26	7	28	9	51	3
peak7401	37	3	30	49	6	10	19	101
peak7402	122	32	244	12	111	76	108	13
peak7403	457	290	1132	93	208	393	534	218
peak7404	125	126	224	0	29	156	61	4
peak7405	121	51	617	283	92	102	323	194
peak7406	3	0	15	71	2	0	6	35
peak7407	34	19	114	9	8	9	22	7
peak7408	61	24	353	97	18	71	50	88
peak7409	44	25	225	315	14	30	50	474
peak7410	56	15	307	75	5	37	53	103
peak7411	40	2	198	5	8	3	30	13
peak7412	40	35	86	132	7	30	15	201
peak7413	18	8	99	3	5	19	3	6
peak7414	1	3	6	230	0	4	2	91
peak7415	57	47	254	17	35	92	134	37
peak7416	153	55	323	401	74	152	158	532
peak7417	122	25	460	30	73	98	213	4
peak7418	99	41	347	67	46	47	139	194
peak7419	3	0	52	90	1	0	22	153
peak7420	45	30	140	430	60	160	170	1190
peak7421	98	32	511	265	104	125	466	693
peak7422	118	24	341	0	38	80	49	1
peak7423	825	766	1597	140	291	1066	740	113
peak7424	31	5	124	6	28	23	58	0
peak7425	16	0	179	142	6	7	54	227
peak7426	30	6	441	235	64	31	764	263
peak7427	31	20	160	792	88	72	270	772
peak7428	111	75	285	304	83	73	261	296
peak7429	40	6	299	302	58	9	273	198
peak7430	52	26	875	1097	77	82	731	1592
peak7431	231	75	621	291	321	111	704	413
peak7432	5	4	20	120	11	8	65	101
peak7433	14	3	93	79	14	28	79	160
peak7434	12	0	56	192	23	27	82	124
peak7435	5	5	28	126	11	17	17	113
peak7436	9	0	50	125	4	12	43	89
peak7437	176	115	815	599	269	428	956	1266
peak7438	1047	558	8043	1048	687	889	4261	1210
peak7439	141	18	251	246	172	97	205	224
peak7440	76	9	1337	5654	67	46	1110	2332
peak7441	141	76	892	1954	144	87	550	1160
peak7442	16	0	70	27	3	13	46	7
peak7443	8	4	57	39	5	7	36	90
peak7444	2	0	24	118	1	0	10	57
peak7445	69	44	647	120	41	126	355	255
peak7446	140	46	1726	3991	108	97	941	1943
peak7447	34	14	183	1	24	17	120	16
peak7448	36	34	271	168	33	67	178	216
peak7449	16	0	111	0	13	9	43	13
peak7450	234	89	858	80	163	95	481	70
peak7451	117	75	530	155	90	116	273	182
peak7452	16	4	39	79	17	4	20	40
peak7453	93	49	168	51	94	36	127	80
peak7454	208	84	1245	2203	161	142	808	1805
peak7455	104	52	764	259	50	61	335	201
peak7456	55	19	216	101	49	11	130	138
peak7457	78	38	262	215	43	32	179	292
peak7458	71	57	881	189	41	116	376	258
peak7459	9	7	29	41	2	14	14	99
peak7460	50	25	179	74	30	22	106	121
peak7461	46	19	168	64	27	59	110	115
peak7462	319	224	1803	287	196	228	918	225
peak7463	84	28	122	282	67	50	127	189
peak7464	14	8	84	502	18	12	104	365
peak7465	101	32	350	213	62	111	294	190
peak7466	104	34	205	0	51	71	94	4
peak7467	229	152	1213	4802	164	103	596	2571
peak7468	132	88	667	193	122	125	374	106
peak7469	93	42	172	510	63	36	138	329
peak7470	66	23	71	281	51	31	47	172
peak7471	119	57	1830	698	82	55	1089	413
peak7472	2	0	67	1	1	0	7	7
peak7473	9	5	122	112	10	16	41	125
peak7474	206	146	1396	151	161	256	635	274
peak7475	178	106	997	583	40	190	225	772
peak7476	43	26	195	0	11	30	38	6
peak7477	51	21	172	19	15	46	47	5
peak7478	58	37	120	122	20	22	31	109
peak7479	80	31	277	357	27	98	105	229
peak7480	73	58	227	450	28	51	96	428
peak7481	121	87	451	71	40	80	95	101
peak7482	241	122	1297	385	84	194	340	519
peak7483	27	16	47	144	19	11	47	122
peak7484	30	22	104	341	29	29	91	391
peak7485	54	34	600	821	35	41	420	1072
peak7486	60	37	399	175	65	63	260	168
peak7487	17	28	71	42	12	16	72	63
peak7488	45	37	182	429	53	55	114	365
peak7489	13	5	125	482	26	15	87	470
peak7490	323	248	1018	48	311	414	819	48
peak7491	99	48	479	34	122	48	518	71
peak7492	63	25	271	353	105	47	269	488
peak7493	165	118	623	2173	165	258	655	2448
peak7494	17	8	137	5	11	0	70	0
peak7495	21	0	78	0	7	0	26	0
peak7496	8	7	50	237	12	7	36	94
peak7497	724	312	3932	3144	664	437	3099	2829
peak7498	1054	520	8382	8144	892	614	5706	7083
peak7499	68	7	823	208	100	85	842	408
peak7500	93	25	129	123	111	71	95	231
peak7501	73	30	220	184	26	49	79	127
peak7502	50	15	292	1154	48	23	248	626
peak7503	47	35	168	175	33	25	121	204
peak7504	5	0	97	64	8	5	89	41
peak7505	11	6	52	379	4	8	28	51
peak7506	55	61	156	24	32	26	82	9
peak7507	46	34	182	0	19	33	43	4
peak7508	32	17	138	113	8	18	85	26
peak7509	58	43	429	1890	34	28	204	987
peak7510	53	29	101	61	13	49	64	29
peak7511	27	39	125	121	31	18	81	54
peak7512	87	42	576	828	49	45	250	574
peak7513	41	28	146	280	27	24	49	125
peak7514	24	7	163	1165	22	10	90	741
peak7515	45	31	215	594	23	44	114	308
peak7516	26	32	150	931	19	29	80	580
peak7517	23	23	116	326	18	26	48	305
peak7518	36	34	55	152	10	15	34	193
peak7519	10	3	31	67	6	0	9	42
peak7520	10	5	21	452	2	5	7	353
peak7521	29	14	96	100	17	12	25	69
peak7522	2	12	32	81	10	22	15	59
peak7523	19	0	72	315	14	12	36	255
peak7524	36	12	173	0	25	66	88	0
peak7525	514	281	1254	4389	978	837	2219	5013
peak7526	181	132	554	57	375	190	895	84
peak7527	11	30	138	1234	8	18	80	847
peak7528	395	311	2913	704	712	445	4432	1197
peak7529	66	31	349	420	149	76	431	462
peak7530	238	118	1108	160	163	129	811	174
peak7531	3	11	21	1630	3	9	17	395
peak7532	41	17	161	37	36	14	111	45
peak7533	2	3	26	100	0	16	16	70
peak7534	113	45	941	2519	152	73	749	1526
peak7535	32	1	135	126	53	18	103	74
peak7536	198	103	727	663	191	65	599	703
peak7537	44	10	38	135	57	14	29	71
peak7538	641	270	904	2561	665	267	1257	1211
peak7539	464	255	322	1298	454	160	470	632
peak7540	12	0	90	242	10	4	76	59
peak7541	3	0	37	70	6	3	65	98
peak7542	155	68	425	483	132	58	281	616
peak7543	180	44	1534	327	152	92	828	352
peak7544	11	4	175	15	8	6	84	39
peak7545	12	11	67	9	9	20	29	0
peak7546	2033	979	12526	1583	1559	2045	8147	1572
peak7547	17	15	112	20	20	4	98	18
peak7548	146	31	394	20	47	209	196	53
peak7549	100	33	660	195	64	52	460	134
peak7550	125	47	924	783	87	61	665	708
peak7551	47	20	134	22	43	39	175	5
peak7552	29	12	148	4	7	7	54	2
peak7553	230	79	299	368	293	272	298	1065
peak7554	247	84	289	152	257	350	298	480
peak7555	765	277	6592	2346	881	926	5752	5604
peak7556	62	40	324	173	58	34	284	124
peak7557	106	53	219	107	100	98	153	94
peak7558	67	47	76	32	67	74	72	33
peak7559	93	54	288	113	54	61	175	49
peak7560	288	152	626	492	285	210	634	378
peak7561	209	105	640	760	186	147	623	610
peak7562	19	15	216	127	29	11	191	99
peak7563	19	0	144	253	14	2	179	146
peak7564	107	55	730	158	140	63	660	213
peak7565	112	55	90	54	106	68	106	44
peak7566	70	24	106	104	89	46	80	130
peak7567	110	45	144	256	124	156	205	253
peak7568	135	89	844	320	101	65	521	166
peak7569	126	101	224	16	92	67	146	5
peak7570	191	129	286	36	144	147	314	56
peak7571	42	18	90	88	43	41	70	120
peak7572	68	10	258	420	27	25	106	216
peak7573	313	172	1701	50	158	286	706	61
peak7574	122	80	666	16	79	109	265	22
peak7575	84	59	309	0	28	97	73	11
peak7576	586	233	3322	284	186	409	804	493
peak7577	63	26	133	343	51	27	59	265
peak7578	133	111	782	422	79	148	469	373
peak7579	36	19	179	617	42	25	177	652
peak7580	107	37	583	547	112	70	435	500
peak7581	12	0	160	39	6	28	78	37
peak7582	54	40	352	3	45	86	196	8
peak7583	11	16	70	253	14	0	40	91
peak7584	3	4	29	100	5	7	26	67
peak7585	106	146	959	152	121	156	759	267
peak7586	37	31	126	7	56	10	83	4
peak7587	137	69	1712	8095	177	150	1729	9173
peak7588	138	89	905	842	166	62	862	1051
peak7589	66	42	352	14	58	71	294	13
peak7590	79	73	346	44	72	70	252	51
peak7591	55	19	198	29	63	56	117	43
peak7592	4	0	111	414	5	3	47	426
peak7593	2	0	22	64	0	0	5	46
peak7594	0	0	41	202	2	0	12	108
peak7595	103	52	519	46	46	107	131	69
peak7596	87	39	431	413	39	95	153	371
peak7597	51	20	547	367	22	42	197	397
peak7598	18	12	90	17	10	22	30	13
peak7599	48	20	103	48	10	33	62	61
peak7600	107	48	910	34	36	91	299	47
peak7601	105	28	691	60	33	47	228	101
peak7602	35	28	120	9	21	33	55	12
peak7603	108	43	453	37	62	50	215	26
peak7604	61	31	708	180	44	48	287	131
peak7605	7	0	71	8	1	0	15	11
peak7606	76	14	669	57	28	32	148	67
peak7607	0	0	4	118	0	14	7	64
peak7608	28	24	145	0	7	34	23	0
peak7609	19	0	73	67	21	4	71	123
peak7610	11	4	50	54	19	6	87	76
peak7611	89	40	427	5	39	63	96	10
peak7612	299	83	1924	1036	102	137	616	898
peak7613	212	78	1557	269	65	122	651	296
peak7614	14	0	73	100	3	1	37	64
peak7615	29	8	522	929	16	5	423	909
peak7616	56	31	258	34	52	102	216	29
peak7617	64	32	584	220	65	112	387	346
peak7618	131	95	1120	135	122	186	642	230
peak7619	551	300	3772	366	435	496	1978	448
peak7620	9	8	191	187	14	7	75	125
peak7621	12	2	112	57	8	16	52	43
peak7622	5	0	79	0	5	7	25	0
peak7623	20	18	314	921	11	12	74	887
peak7624	12	27	204	520	36	18	234	416
peak7625	31	6	374	215	37	23	478	328
peak7626	12	11	87	49	20	16	79	49
peak7627	31	4	177	40	17	7	92	56
peak7628	21	9	259	49	6	14	90	78
peak7629	96	27	114	189	82	92	132	102
peak7630	129	22	872	1318	103	44	962	764
peak7631	524	542	2002	1655	482	362	2021	938
peak7632	93	49	287	176	51	102	123	166
peak7633	2	0	23	51	7	4	18	38
peak7634	54	15	79	63	40	31	48	155
peak7635	27	22	86	137	42	37	52	219
peak7636	121	35	222	315	162	84	193	334
peak7637	558	232	1308	1800	569	344	1141	1734
peak7638	43	19	126	95	45	20	63	59
peak7639	78	38	196	342	85	24	158	249
peak7640	240	109	464	1484	125	104	315	998
peak7641	205	73	712	1345	126	117	460	1281
peak7642	145	72	182	352	53	186	94	225
peak7643	16	3	200	277	21	14	117	170
peak7644	2	0	16	120	2	0	14	227
peak7645	106	17	346	603	105	43	356	815
peak7646	229	64	977	38	262	175	782	119
peak7647	96	10	129	124	174	74	119	105
peak7648	217	100	446	341	272	249	346	412
peak7649	182	109	523	592	275	202	519	395
peak7650	17	7	164	74	14	0	122	57
peak7651	13	2	84	0	13	0	35	5
peak7652	226	110	828	895	176	182	651	555
peak7653	81	25	113	221	80	54	101	176
peak7654	201	67	370	432	206	125	237	289
peak7655	94	94	292	183	84	50	255	139
peak7656	129	69	1257	3360	141	78	1138	2100
peak7657	62	23	296	962	111	31	242	490
peak7658	513	375	4219	2344	399	368	2905	1532
peak7659	495	334	1197	1749	566	475	1298	1509
peak7660	271	126	675	97	355	294	511	166
peak7661	155	181	583	482	240	268	551	536
peak7662	435	188	2231	1003	513	446	1854	948
peak7663	126	42	229	309	217	120	149	228
peak7664	200	56	269	731	240	149	228	910
peak7665	138	45	240	371	119	84	237	567
peak7666	5	1	50	149	3	6	38	115
peak7667	0	0	15	73	3	1	3	8
peak7668	25	14	43	113	21	12	22	36
peak7669	37	14	103	139	33	53	59	147
peak7670	201	80	663	1179	204	137	565	843
peak7671	378	175	755	626	298	189	666	569
peak7672	1033	445	1508	1626	1302	590	1360	1062
peak7673	61	12	102	124	101	44	81	213
peak7674	97	36	135	207	135	61	70	214
peak7675	240	108	619	1541	294	198	466	1057
peak7676	78	30	230	1349	77	62	187	669
peak7677	41	20	106	34	38	10	160	43
peak7678	36	12	523	323	24	12	162	185
peak7679	35	7	111	9	26	4	106	19
peak7680	17	10	74	59	8	8	61	18
peak7681	48	60	126	497	55	80	123	719
peak7682	123	116	273	1433	123	144	409	1667
peak7683	154	106	431	978	154	111	619	1251
peak7684	2	0	42	435	4	1	19	270
peak7685	219	204	940	682	263	398	935	702
peak7686	89	34	923	1172	163	80	887	1584
peak7687	88	26	535	1002	149	47	528	1098
peak7688	645	410	3932	6789	700	662	3842	8056
peak7689	162	113	375	475	186	138	425	451
peak7690	208	99	250	618	249	222	292	596
peak7691	11	19	294	202	7	18	175	84
peak7692	2	3	32	116	0	8	21	181
peak7693	1	0	9	26	0	0	2	4
peak7694	7	6	27	78	4	2	22	72
peak7695	8	0	14	73	6	3	14	31
peak7696	6	2	12	147	2	1	5	44
peak7697	299	150	2874	22751	440	231	2524	12792
peak7698	44	37	117	163	50	18	101	130
peak7699	33	8	40	151	54	18	42	90
peak7700	2	0	12	67	0	0	5	34
peak7701	111	73	163	136	99	21	101	57
peak7702	169	65	379	444	237	143	255	368
peak7703	19	0	149	168	51	7	239	428
peak7704	34	15	110	339	60	18	90	369
peak7705	43	9	80	146	39	35	53	95
peak7706	19	13	30	142	22	18	21	66
peak7707	8	8	45	395	2	20	26	272
peak7708	270	101	815	2300	263	235	678	2043
peak7709	42	34	347	575	55	59	369	386
peak7710	65	32	61	462	59	29	74	332
peak7711	102	51	1710	3359	149	123	1373	2616
peak7712	118	44	790	1446	145	49	687	1286
peak7713	132	60	1315	665	124	54	844	564
peak7714	37	23	272	369	16	43	87	261
peak7715	26	25	821	1577	25	4	285	519
peak7716	14	1	313	1832	7	15	79	310
peak7717	57	39	98	445	52	35	77	242
peak7718	27	6	43	265	21	20	41	36
peak7719	17	2	84	184	17	6	66	106
peak7720	22	12	49	197	25	26	32	111
peak7721	91	77	142	230	74	90	88	228
peak7722	90	87	102	283	84	76	108	185
peak7723	323	289	560	650	359	321	530	442
peak7724	0	0	12	160	5	4	9	42
peak7725	8	2	17	106	22	2	9	17
peak7726	31	6	73	112	15	33	33	32
peak7727	81	67	273	203	71	90	226	113
peak7728	10	2	120	174	10	8	87	220
peak7729	174	88	1570	5192	239	177	1433	4740
peak7730	6	8	24	152	14	16	30	213
peak7731	12	10	99	133	14	23	99	65
peak7732	47	7	133	598	42	14	112	246
peak7733	0	0	8	42	0	0	2	33
peak7734	226	62	387	563	305	166	417	395
peak7735	349	161	510	1295	421	301	602	1235
peak7736	303	158	551	1463	312	220	591	1500
peak7737	615	391	1014	232	567	401	638	285
peak7738	7	9	78	157	19	5	78	160
peak7739	13	5	66	102	21	1	55	106
peak7740	15	8	63	254	13	11	32	164
peak7741	14	17	95	494	20	32	84	447
peak7742	28	9	201	321	37	6	117	298
peak7743	22	11	161	220	19	30	118	342
peak7744	0	9	39	96	3	4	58	133
peak7745	28	11	155	193	34	22	77	246
peak7746	79	34	778	677	68	53	475	544
peak7747	24	22	59	26	39	10	127	78
peak7748	9	6	133	28	7	13	94	118
peak7749	9	3	69	140	10	16	46	132
peak7750	1	0	14	121	11	6	17	40
peak7751	278	102	358	180	388	163	375	218
peak7752	4	0	45	225	5	8	31	196
peak7753	4	2	133	1234	9	2	143	266
peak7754	18	0	87	429	25	7	44	193
peak7755	75	23	101	298	115	85	120	237
peak7756	0	0	7	64	0	0	4	5
peak7757	35	9	131	72	42	32	126	189
peak7758	27	0	89	137	26	36	71	184
peak7759	65	48	253	421	62	102	147	539
peak7760	213	95	1114	1853	262	135	904	1483
peak7761	32	43	89	181	46	48	80	155
peak7762	99	31	436	639	110	60	315	485
peak7763	297	159	3392	15472	372	248	2974	9300
peak7764	9	1	70	214	13	5	68	74
peak7765	15	5	39	189	23	36	23	119
peak7766	19	0	24	145	20	12	14	63
peak7767	37	49	31	68	23	21	27	64
peak7768	46	24	43	179	47	39	44	77
peak7769	78	55	215	311	54	35	206	113
peak7770	38	9	133	158	40	10	134	67
peak7771	3	0	73	223	4	5	75	167
peak7772	1	0	69	52	4	0	30	49
peak7773	4	3	99	48	10	0	70	45
peak7774	10	1	36	26	6	26	20	112
peak7775	4	3	36	84	3	23	21	331
peak7776	57	18	486	327	55	34	298	499
peak7777	51	12	758	841	72	47	865	771
peak7778	47	11	418	1551	61	40	508	1437
peak7779	62	28	538	661	117	96	645	1118
peak7780	20	1	45	75	36	31	43	191
peak7781	23	11	91	282	20	49	80	525
peak7782	15	4	121	112	21	14	146	117
peak7783	4	7	69	149	2	16	49	123
peak7784	62	8	1083	1034	35	39	435	1852
peak7785	62	5	587	309	67	29	295	455
peak7786	97	4	235	273	81	65	122	570
peak7787	201	37	2206	3714	107	88	1076	4824
peak7788	160	13	236	254	85	75	99	412
peak7789	107	30	282	24	62	81	92	51
peak7790	1	0	10	7	0	0	10	83
peak7791	47	6	56	148	21	15	70	118
peak7792	31	1	104	401	25	4	85	179
peak7793	9	11	6	80	3	16	5	44
peak7794	12	0	30	79	31	11	49	177
peak7795	20	0	150	183	30	30	163	513
peak7796	482	331	4583	25757	504	435	3685	16351
peak7797	113	38	179	294	198	57	170	305
peak7798	1	0	9	59	1	0	11	12
peak7799	1	0	32	100	2	0	31	26
peak7800	379	182	544	1647	295	307	547	1392
peak7801	46	28	169	263	64	37	197	172
peak7802	27	19	103	114	31	28	108	44
peak7803	22	7	198	752	39	26	154	515
peak7804	28	13	145	657	40	34	105	541
peak7805	28	24	39	347	18	31	38	249
peak7806	7	13	42	524	3	6	32	131
peak7807	227	125	2576	2080	221	127	1946	1683
peak7808	13	0	33	86	12	16	31	106
peak7809	789	379	5676	9016	888	732	3924	9106
peak7810	7	0	35	188	1	0	34	100
peak7811	4	8	21	196	6	1	22	57
peak7812	71	44	63	225	57	67	46	132
peak7813	41	50	52	332	49	28	47	169
peak7814	31	37	55	120	41	38	50	161
peak7815	24	13	19	53	29	7	22	93
peak7816	55	29	66	247	72	51	68	191
peak7817	20	9	65	213	18	21	60	128
peak7818	30	20	37	145	60	64	38	124
peak7819	33	9	48	102	16	43	19	43
peak7820	210	158	1749	4988	237	191	1242	2712
peak7821	79	33	206	246	55	38	126	166
peak7822	4	9	25	185	1	2	8	63
peak7823	11	2	81	279	10	2	58	159
peak7824	51	26	72	240	40	36	45	157
peak7825	74	30	935	1035	55	30	426	1024
peak7826	87	28	381	305	29	25	186	267
peak7827	38	27	189	42	29	11	110	63
peak7828	1017	403	2927	2187	724	627	2252	2066
peak7829	2	0	15	64	1	0	6	42
peak7830	83	54	234	509	41	68	89	547
peak7831	0	0	24	77	0	0	14	67
peak7832	2	8	15	135	1	0	4	44
peak7833	45	30	125	67	26	28	55	60
peak7834	80	89	62	158	39	73	46	148
peak7835	41	19	82	125	22	40	28	93
peak7836	153	95	252	432	75	220	159	621
peak7837	112	21	101	118	75	54	42	93
peak7838	47	19	113	706	33	60	90	518
peak7839	70	23	78	433	40	30	43	384
peak7840	147	48	326	1415	108	100	223	1519
peak7841	22	4	76	420	26	30	54	620
peak7842	217	103	571	849	175	216	340	718
peak7843	208	185	1032	1017	125	273	593	978
peak7844	94	32	237	427	82	84	122	431
peak7845	62	40	140	256	51	63	115	240
peak7846	10	8	65	165	20	16	70	115
peak7847	1576	1311	4910	4009	1682	1553	4406	2954
peak7848	39	12	124	569	58	15	122	188
peak7849	9	5	11	121	4	14	8	63
peak7850	18	23	70	407	8	13	32	518
peak7851	265	99	1066	2676	271	275	625	2503
peak7852	90	43	171	212	90	52	107	364
peak7853	124	183	2001	7129	70	221	932	6641
peak7854	41	23	219	301	45	69	171	474
peak7855	248	92	725	2187	250	107	766	2211
peak7856	151	70	271	80	148	39	221	98
peak7857	166	39	178	191	240	148	126	213
peak7858	14	6	114	78	23	26	113	172
peak7859	21	7	448	863	47	25	306	1203
peak7860	11	0	64	132	14	7	63	164
peak7861	4	1	24	114	8	10	18	88
peak7862	3	0	86	88	7	4	84	170
peak7863	63	20	118	210	61	45	102	187
peak7864	4	0	42	75	3	10	27	31
peak7865	463	282	1550	937	438	566	854	1389
peak7866	842	480	5194	3222	989	778	4664	3407
peak7867	202	61	1157	1249	256	91	984	506
peak7868	83	54	100	382	82	63	139	265
peak7869	108	43	134	492	129	82	136	364
peak7870	47	13	102	84	99	15	81	50
peak7871	2	2	36	134	1	0	25	39
peak7872	2	5	22	101	0	4	12	58
peak7873	1	0	9	61	0	0	14	61
peak7874	5	22	56	173	2	13	42	25
peak7875	0	2	17	225	1	1	8	88
peak7876	26	13	82	218	26	13	55	90
peak7877	159	64	510	378	210	91	382	219
peak7878	99	67	431	306	100	66	349	313
peak7879	150	106	463	463	164	131	606	412
peak7880	68	11	175	188	30	46	69	138
peak7881	245	118	952	1943	195	137	670	1281
peak7882	47	19	59	181	33	50	29	102
peak7883	275	135	845	1258	281	181	593	902
peak7884	79	40	237	298	67	35	218	181
peak7885	65	4	182	366	55	22	136	229
peak7886	105	52	165	394	91	30	108	212
peak7887	12	3	20	101	51	5	11	82
peak7888	11	0	15	120	10	8	24	56
peak7889	92	13	217	310	125	49	212	470
peak7890	10	2	75	147	15	15	189	407
peak7891	147	45	364	445	181	149	411	708
peak7892	247	78	657	1570	301	171	760	2253
peak7893	76	40	201	504	98	103	183	699
peak7894	767	250	7664	18304	1061	754	8174	18976
peak7895	232	125	520	1458	304	119	538	1004
peak7896	202	83	383	631	232	144	270	223
peak7897	226	99	2688	2179	303	128	2525	1624
peak7898	108	26	1071	1497	130	109	1103	1316
peak7899	47	12	24	64	48	40	30	96
peak7900	64	20	24	114	82	36	59	129
peak7901	168	53	231	822	228	141	307	780
peak7902	133	18	376	473	118	42	213	324
peak7903	19	3	83	84	17	8	59	97
peak7904	105	30	1954	2039	109	71	938	1367
peak7905	45	19	561	2513	22	5	302	1178
peak7906	46	24	620	473	42	40	357	261
peak7907	102	22	1392	2094	78	53	754	1130
peak7908	17	35	81	37	22	12	56	44
peak7909	10	8	86	82	10	4	57	109
peak7910	15	21	76	43	12	3	51	41
peak7911	244	61	328	173	253	193	234	290
peak7912	253	97	134	433	244	203	125	543
peak7913	133	40	93	122	176	186	110	220
peak7914	809	310	5544	4530	1146	748	5542	5968
peak7915	4	0	45	127	1	7	4	35
peak7916	5	0	45	243	4	1	12	34
peak7917	18	3	198	603	10	0	54	159
peak7918	1	1	132	308	3	1	43	80
peak7919	32	15	305	242	12	19	92	83
peak7920	0	2	7	40	0	0	3	6
peak7921	0	0	8	75	0	0	8	22
peak7922	423	220	2303	6121	512	357	1912	4203
peak7923	51	60	428	1513	68	67	292	1090
peak7924	21	14	121	33	21	25	99	40
peak7925	7	0	36	224	5	14	29	100
peak7926	20	14	34	89	14	16	25	67
peak7927	37	17	97	163	38	47	102	195
peak7928	39	9	54	149	40	33	64	180
peak7929	48	28	78	208	45	36	59	184
peak7930	117	90	1542	4734	163	125	1119	2949
peak7931	403	166	228	273	373	309	175	158
peak7932	324	98	224	242	400	207	140	136
peak7933	279	147	271	1165	193	168	192	983
peak7934	84	42	118	226	56	44	89	167
peak7935	6	4	19	77	17	1	27	29
peak7936	178	55	299	238	189	48	199	161
peak7937	165	109	661	842	98	85	445	753
peak7938	2	2	5	79	4	3	6	11
peak7939	27	0	148	210	7	21	88	154
peak7940	53	42	153	551	52	33	125	355
peak7941	228	144	2456	3303	290	152	2302	1743
peak7942	77	41	183	818	63	21	216	193
peak7943	0	0	10	73	3	0	6	0
peak7944	68	60	177	345	62	34	111	189
peak7945	14	6	44	126	9	27	24	28
peak7946	26	27	137	347	42	28	131	220
peak7947	50	41	89	567	21	14	54	168
peak7948	88	32	994	1590	80	38	744	1454
peak7949	18	25	114	56	20	21	95	77
peak7950	27	7	83	204	33	32	71	116
peak7951	24	11	140	108	24	9	140	113
peak7952	118	54	1044	1542	113	88	871	1288
peak7953	40	24	151	40	30	33	120	51
peak7954	133	52	1019	776	128	83	696	372
peak7955	28	9	131	334	12	12	87	358
peak7956	51	31	62	245	58	25	84	140
peak7957	112	85	228	348	106	102	184	232
peak7958	20	10	59	289	46	22	52	208
peak7959	18	7	24	80	16	47	15	98
peak7960	26	14	44	135	43	93	44	192
peak7961	242	59	1472	598	243	188	875	348
peak7962	19	0	47	19	18	7	66	22
peak7963	81	33	253	433	34	63	127	599
peak7964	21	10	205	56	27	11	260	83
peak7965	33	37	285	139	73	50	399	166
peak7966	118	62	342	212	140	98	324	208
peak7967	150	42	251	505	138	105	150	586
peak7968	144	105	311	465	117	95	154	322
peak7969	17	4	55	419	7	14	29	167
peak7970	178	83	382	971	122	126	184	500
peak7971	253	103	430	474	121	137	196	173
peak7972	633	367	698	1793	361	459	458	1283
peak7973	699	374	1266	951	348	387	638	816
peak7974	476	188	2505	1314	320	226	1230	1009
peak7975	628	314	1482	538	402	344	676	478
peak7976	1166	905	2056	1158	1474	859	2133	1013
peak7977	442	286	1146	1035	358	301	1049	774
peak7978	13	0	95	96	77	71	389	1255
peak7979	44	13	382	156	216	85	1388	2051
peak7980	78	21	249	7	233	193	578	125
peak7981	124	26	579	11	364	246	1449	69
peak7982	4	0	42	14	5	11	53	134
peak7983	4	0	51	306	7	6	58	83
peak7984	35	25	120	275	44	18	93	148
peak7985	203	88	939	2558	312	156	885	2574
peak7986	141	65	359	519	155	140	304	541
peak7987	74	23	148	615	101	70	144	567
peak7988	85	23	202	1016	110	58	276	888
peak7989	118	28	637	1213	152	61	566	1177
peak7990	31	8	26	78	20	41	12	70
peak7991	189	78	1087	500	184	92	903	521
peak7992	119	53	492	488	121	61	284	389
peak7993	61	28	648	318	25	21	291	302
peak7994	42	23	110	300	34	37	93	183
peak7995	11	10	47	188	10	2	15	59
peak7996	107	91	795	1041	74	61	321	713
peak7997	3	0	14	67	1	0	17	16
peak7998	362	214	3346	2989	531	384	3005	2799
peak7999	173	153	362	324	214	143	466	369
peak8000	71	79	280	699	107	58	279	319
peak8001	98	40	125	141	125	44	72	69
peak8002	61	26	99	300	57	24	91	100
peak8003	12	1	35	389	11	0	51	44
peak8004	29	14	296	204	18	5	175	282
peak8005	676	321	5310	1120	141	138	731	238
peak8006	277	133	988	233	50	41	152	51
peak8007	73	47	208	680	41	61	141	550
peak8008	76	10	235	1558	68	56	183	1091
peak8009	400	175	462	972	377	443	287	1264
peak8010	387	207	1138	630	230	248	694	391
peak8011	173	125	351	72	90	186	87	52
peak8012	155	16	555	225	135	81	287	155
peak8013	22	5	133	271	22	29	84	239
peak8014	127	30	500	484	157	75	350	218
peak8015	187	138	257	850	145	91	200	530
peak8016	449	133	1540	1441	246	175	774	1679
peak8017	881	329	2971	1254	380	357	1589	1155
peak8018	2634	919	6608	1346	1473	1193	3889	1015
peak8019	9	14	79	440	13	16	106	299
peak8020	26	13	84	91	37	20	108	71
peak8021	28	30	51	83	25	45	51	98
peak8022	101	41	1002	3572	103	63	904	1936
peak8023	42	16	394	2256	58	20	340	828
peak8024	1	0	35	145	3	0	13	51
peak8025	66	22	383	181	66	67	297	239
peak8026	11	0	69	105	12	3	72	205
peak8027	34	20	230	469	34	41	182	494
peak8028	112	32	642	335	113	76	514	451
peak8029	21	10	113	5	53	12	63	0
peak8030	41	12	208	76	42	33	136	81
peak8031	2	0	87	39	1	0	62	33
peak8032	45	59	196	26	19	63	88	4
peak8033	44	55	242	0	15	31	56	0
peak8034	19	25	150	59	16	18	113	41
peak8035	179	61	661	753	132	99	467	637
peak8036	297	150	2435	581	176	176	1165	453
peak8037	336	240	1146	185	246	342	515	130
peak8038	155	85	647	200	94	100	426	192
peak8039	39	23	252	0	10	49	78	1
peak8040	66	39	224	10	28	22	57	21
peak8041	120	37	597	643	36	56	206	643
peak8042	65	10	365	35	29	12	83	55
peak8043	46	16	131	9	14	19	41	35
peak8044	101	84	470	163	49	44	194	229
peak8045	172	130	1547	1070	166	174	1174	1269
peak8046	18	4	160	2	6	15	48	8
peak8047	507	355	3144	1464	405	359	2267	1324
peak8048	358	228	2382	4543	361	206	1644	2946
peak8049	84	25	353	27	21	36	99	56
peak8050	10	9	103	243	11	7	101	243
peak8051	9	3	96	240	1	10	98	194
peak8052	13	2	156	584	12	16	129	685
peak8053	12	6	51	156	28	4	41	138
peak8054	9	15	82	352	27	18	91	315
peak8055	16	18	118	210	15	33	143	217
peak8056	18	10	97	86	19	45	96	126
peak8057	22	16	174	55	22	26	105	99
peak8058	7	6	81	29	4	10	31	20
peak8059	2	8	80	207	2	6	71	353
peak8060	590	243	661	655	654	232	827	440
peak8061	474	260	307	323	381	468	311	412
peak8062	143	57	616	154	70	106	253	363
peak8063	2	0	14	99	3	0	15	34
peak8064	312	116	3173	1597	338	221	1995	1515
peak8065	136	26	691	566	114	90	444	564
peak8066	73	39	285	37	34	33	176	60
peak8067	107	62	251	15	59	32	185	11
peak8068	144	57	848	106	124	91	428	155
peak8069	610	336	4803	3181	602	502	3599	3644
peak8070	1	0	3	104	2	6	5	8
peak8071	235	116	1196	422	194	199	840	380
peak8072	200	171	957	364	177	228	680	323
peak8073	161	62	602	626	159	118	393	436
peak8074	9	2	83	511	12	21	35	124
peak8075	82	48	87	417	85	23	85	183
peak8076	29	18	67	16	28	0	87	13
peak8077	1	8	3	78	3	0	5	60
peak8078	59	12	662	537	90	40	538	877
peak8079	64	19	150	124	72	40	178	83
peak8080	102	71	168	319	129	92	169	251
peak8081	27	18	159	44	6	5	28	12
peak8082	112	23	738	107	27	44	113	105
peak8083	880	292	8706	10549	1703	919	9556	14060
peak8084	6	4	52	103	9	17	24	104
peak8085	34	7	136	438	36	13	83	294
peak8086	79	13	148	48	94	42	152	43
peak8087	27	7	117	8	18	37	61	3
peak8088	679	279	2877	2339	613	456	2907	1939
peak8089	283	160	2133	1107	331	152	1606	716
peak8090	195	70	305	94	225	83	341	78
peak8091	17	5	54	124	27	12	66	99
peak8092	19	11	111	962	15	5	146	1059
peak8093	209	128	1194	2577	220	163	1269	3383
peak8094	177	81	688	353	155	131	547	352
peak8095	743	335	3859	1844	716	634	3131	1485
peak8096	189	86	268	40	193	133	212	31
peak8097	189	53	1065	1106	179	81	706	861
peak8098	12	2	133	32	13	13	83	50
peak8099	8	6	159	167	5	1	129	137
peak8100	151	68	497	184	124	127	334	127
peak8101	474	151	6067	4503	562	199	4840	3880
peak8102	63	7	144	198	101	17	138	92
peak8103	43	32	63	126	29	21	50	48
peak8104	1	3	9	136	3	0	6	26
peak8105	18	3	101	141	37	9	97	122
peak8106	4	11	37	164	5	36	12	104
peak8107	33	16	47	94	31	54	22	153
peak8108	370	157	2800	2066	485	321	2053	2003
peak8109	26	5	236	495	67	17	336	463
peak8110	26	3	145	421	73	22	172	280
peak8111	107	97	116	192	125	85	136	200
peak8112	32	27	116	125	20	23	64	93
peak8113	8	0	33	104	10	0	29	109
peak8114	40	14	45	169	16	15	30	185
peak8115	149	95	1606	1431	183	85	1034	1296
peak8116	35	22	197	484	39	59	178	383
peak8117	5	2	36	182	11	0	34	146
peak8118	274	190	621	1699	213	277	486	1092
peak8119	58	12	190	337	50	57	66	267
peak8120	70	12	183	257	49	16	91	163
peak8121	22	13	80	237	16	7	56	268
peak8122	3	0	83	446	3	3	45	210
peak8123	289	164	1095	2638	167	162	704	1988
peak8124	182	70	631	233	128	121	320	201
peak8125	9	0	20	143	7	4	12	74
peak8126	55	57	196	134	36	67	132	107
peak8127	171	125	1094	729	105	221	773	620
peak8128	104	98	218	604	100	161	253	583
peak8129	60	42	207	43	23	43	117	41
peak8130	107	112	696	275	125	147	469	282
peak8131	39	74	161	36	47	75	116	6
peak8132	86	115	339	218	86	145	216	159
peak8133	151	87	810	169	167	167	658	244
peak8134	264	131	1167	1597	307	306	1156	2708
peak8135	547	350	3225	4290	621	944	3356	6678
peak8136	34	21	103	64	51	60	87	143
peak8137	51	21	113	240	49	79	99	614
peak8138	69	52	99	131	69	90	72	218
peak8139	34	17	64	192	41	64	75	372
peak8140	64	28	149	45	80	77	172	47
peak8141	70	32	278	204	93	81	270	467
peak8142	23	13	62	116	18	40	60	304
peak8143	2	8	17	106	4	0	18	78
peak8144	819	697	4628	6059	824	1062	3671	6282
peak8145	125	75	158	667	138	132	126	499
peak8146	84	19	226	1420	143	58	130	948
peak8147	12	5	37	14	28	74	77	18
peak8148	67	18	460	339	117	52	505	349
peak8149	58	21	210	38	30	32	84	59
peak8150	445	399	1212	440	498	388	989	422
peak8151	78	31	53	55	47	18	88	86
peak8152	116	64	202	101	98	102	136	141
peak8153	386	147	1164	837	279	291	754	1132
peak8154	13	11	39	126	8	4	25	98
peak8155	36	7	189	805	21	12	152	822
peak8156	45	11	285	154	10	17	188	93
peak8157	120	52	873	918	116	80	591	1221
peak8158	2	1	3	141	0	2	3	36
peak8159	288	66	392	559	185	200	300	596
peak8160	230	67	476	444	139	131	260	495
peak8161	380	252	838	711	268	325	413	910
peak8162	1252	721	5790	1692	623	999	2740	2128
peak8163	429	303	5508	1210	404	460	3735	1853
peak8164	256	127	780	104	230	129	532	104
peak8165	567	352	2280	1464	469	454	1795	1819
peak8166	396	210	909	685	309	289	786	652
peak8167	2720	1584	26135	70979	2836	1910	20468	65444
peak8168	501	178	2026	555	641	432	1009	730
peak8169	989	285	5972	4609	1379	531	6308	5940
peak8170	44	26	392	592	40	45	258	553
peak8171	35	10	412	1253	29	16	217	442
peak8172	99	41	367	1645	30	25	134	886
peak8173	399	88	1965	46	138	112	445	84
peak8174	3	3	20	92	4	11	7	28
peak8175	71	47	591	300	104	134	755	196
peak8176	6	0	39	87	16	15	65	44
peak8177	136	44	934	240	224	44	710	272
peak8178	105	40	555	28	156	43	460	37
peak8179	563	424	3348	4378	566	553	3376	5190
peak8180	37	17	109	17	22	28	77	3
peak8181	20	8	226	110	10	14	110	87
peak8182	16	2	186	669	13	7	200	452
peak8183	9	7	80	67	19	6	73	36
peak8184	99	63	253	315	69	116	272	472
peak8185	59	13	157	50	57	29	151	68
peak8186	40	6	95	34	52	39	57	52
peak8187	37	2	90	30	33	18	37	43
peak8188	77	11	376	147	90	46	318	247
peak8189	62	21	217	49	62	69	148	20
peak8190	52	10	140	25	68	58	90	60
peak8191	308	217	2674	1555	279	212	2095	2528
peak8192	17	11	125	166	24	19	155	44
peak8193	1	1	3	57	0	3	7	19
peak8194	12	9	177	176	36	20	335	267
peak8195	19	5	85	12	16	0	29	0
peak8196	31	1	244	506	28	10	184	106
peak8197	382	210	1293	19	254	149	708	19
peak8198	1566	585	6269	3625	1011	1031	2952	3138
peak8199	360	127	2838	2005	135	190	789	1762
peak8200	431	300	3055	10028	637	739	3754	10606
peak8201	157	70	674	46	227	253	654	157
peak8202	24	10	189	54	32	44	113	49
peak8203	3487	1569	19353	15397	742	1573	4233	11903
peak8204	1977	789	5881	83	513	980	1180	127
peak8205	184	80	867	11	87	284	277	7
peak8206	6	11	72	13	4	6	34	19
peak8207	312	70	1794	1568	299	78	812	1306
peak8208	12	9	59	107	7	13	35	66
peak8209	12	20	121	207	5	25	45	340
peak8210	47	16	347	21	38	70	127	42
peak8211	11	11	101	6	7	26	49	16
peak8212	27	29	174	17	14	30	119	63
peak8213	9	22	94	87	12	2	77	153
peak8214	2	6	37	940	4	0	11	294
peak8215	1499	516	1983	2326	720	615	830	1843
peak8216	911	327	2588	1231	383	352	1128	1286
peak8217	280	122	1174	1127	119	119	767	933
peak8218	94	44	540	69	24	46	145	121
peak8219	44	16	255	3	8	18	36	7
peak8220	26	11	108	5	6	5	19	10
peak8221	176	77	668	392	38	113	173	440
peak8222	122	67	617	53	26	122	115	108
peak8223	35	24	118	3	9	36	34	4
peak8224	0	0	8	64	0	3	3	13
peak8225	353	86	897	75	197	133	590	134
peak8226	666	348	3923	2493	424	521	2633	2843
peak8227	541	281	1992	1434	612	648	2045	2004
peak8228	10	6	56	82	9	1	40	71
peak8229	845	509	3845	2305	613	945	2473	3270
peak8230	255	128	1267	114	82	188	329	85
peak8231	128	10	717	343	31	167	188	1539
peak8232	90	129	418	15	43	218	145	69
peak8233	38	9	105	0	11	39	40	3
peak8234	322	84	698	621	395	276	924	897
peak8235	556	279	4947	2827	793	706	5374	6588
peak8236	12	0	65	9	22	17	89	41
peak8237	20	11	97	48	11	20	52	92
peak8238	16	12	150	9	16	47	42	18
peak8239	245	65	440	83	202	136	384	92
peak8240	871	392	4998	2601	605	602	3002	3951
peak8241	256	79	1511	533	224	119	989	729
peak8242	360	274	1105	1053	220	396	534	1295
peak8243	154	74	602	176	150	121	485	158
peak8244	196	147	613	526	173	141	471	412
peak8245	52	67	39	159	83	65	58	152
peak8246	90	63	97	282	120	80	84	192
peak8247	63	29	282	14	24	56	86	7
peak8248	24	9	567	253	28	23	304	164
peak8249	64	16	1238	2321	51	50	593	1153
peak8250	841	233	5773	1686	185	296	1073	1699
peak8251	286	45	693	93	45	113	145	121
peak8252	15	0	82	119	2	2	22	76
peak8253	3	1	43	226	0	0	37	208
peak8254	0	1	20	122	2	5	14	57
peak8255	115	71	407	34	59	99	159	53
peak8256	31	4	162	2	12	30	29	0
peak8257	95	69	762	2267	72	38	600	1341
peak8258	188	123	2135	2793	204	117	1271	2282
peak8259	84	91	299	349	44	101	130	305
peak8260	518	245	1877	138	365	759	1105	244
peak8261	50	18	246	16	62	97	157	22
peak8262	87	12	615	6	12	63	117	9
peak8263	92	68	327	180	67	73	257	129
peak8264	68	71	628	341	55	78	269	260
peak8265	115	105	563	503	76	60	257	443
peak8266	158	104	1095	17	92	177	333	20
peak8267	242	93	2231	653	170	100	905	498
peak8268	35	29	107	9	18	34	28	4
peak8269	40	21	102	7	4	24	19	6
peak8270	385	213	2206	3339	244	286	1432	2461
peak8271	88	46	319	154	42	65	241	183
peak8272	138	42	398	44	221	101	268	114
peak8273	27	18	289	6322	17	15	270	1497
peak8274	313	170	2467	57	115	245	707	95
peak8275	234	78	749	95	76	144	166	143
peak8276	58	5	239	47	30	21	64	21
peak8277	52	21	231	22	29	45	61	38
peak8278	21	3	116	5	11	9	26	24
peak8279	178	238	2004	2102	113	363	1252	2294
peak8280	72	84	331	772	59	107	282	774
peak8281	71	49	295	75	71	109	240	88
peak8282	141	23	641	113	106	67	333	72
peak8283	82	17	245	29	40	38	108	28
peak8284	3	1	15	501	2	0	17	304
peak8285	4	4	53	43	6	3	72	33
peak8286	175	163	925	151	264	411	1144	320
peak8287	61	18	229	49	85	134	267	71
peak8288	88	68	618	342	82	151	689	553
peak8289	37	33	102	10	76	154	205	36
peak8290	4	5	118	51	4	6	29	47
peak8291	7	0	37	83	9	7	15	53
peak8292	0	0	45	106	2	3	18	38
peak8293	690	311	1599	600	308	616	589	599
peak8294	424	210	1089	6	211	259	453	5
peak8295	0	0	3	75	1	0	4	28
peak8296	37	14	182	0	11	25	52	0
peak8297	5	1	42	31	29	2	78	64
peak8298	71	50	270	242	123	85	505	344
peak8299	1	1	18	102	1	0	4	60
peak8300	568	198	4443	7500	468	300	2698	5446
peak8301	708	505	4079	44	423	516	1741	74
peak8302	1071	666	10273	4270	814	1281	5954	6346
peak8303	267	128	513	57	153	267	406	122
peak8304	25	9	104	63	18	24	78	114
peak8305	1	5	16	194	0	8	12	63
peak8306	35	18	146	21	22	39	32	10
peak8307	92	72	840	364	50	113	329	431
peak8308	13	15	93	4	7	12	18	1
peak8309	16	1	84	416	6	3	25	150
peak8310	68	112	273	33	48	148	152	6
peak8311	43	42	246	6	22	38	89	11
peak8312	168	158	1170	2017	97	199	680	1330
peak8313	134	181	855	229	90	141	410	186
peak8314	73	102	161	99	64	95	190	67
peak8315	100	71	223	280	111	51	170	214
peak8316	22	16	159	328	19	4	98	171
peak8317	478	235	2079	399	359	368	1584	595
peak8318	287	101	284	121	310	233	389	89
peak8319	59	42	205	195	58	50	184	170
peak8320	5	7	52	199	3	0	54	149
peak8321	494	281	3028	502	314	500	1668	574
peak8322	168	83	179	632	121	109	157	603
peak8323	120	50	244	103	114	60	157	121
peak8324	149	47	266	140	140	70	213	89
peak8325	154	78	158	36	102	100	120	71
peak8326	94	48	482	472	57	113	354	334
peak8327	101	20	234	206	103	134	211	89
peak8328	160	65	531	4	48	68	99	10
peak8329	142	89	509	70	53	101	171	93
peak8330	89	18	202	4	20	46	56	5
peak8331	262	71	1282	189	66	121	264	276
peak8332	24	22	70	70	22	10	51	9
peak8333	146	81	596	332	85	219	505	310
peak8334	484	479	2699	974	422	561	2155	1055
peak8335	282	156	2119	169	87	290	641	406
peak8336	108	71	972	261	69	139	349	529
peak8337	312	79	1074	2564	486	101	1206	1252
peak8338	9	33	211	470	8	11	102	706
peak8339	284	75	3302	3918	241	189	1755	2880
peak8340	64	47	253	0	39	36	81	0
peak8341	74	39	312	0	31	59	104	0
peak8342	44	27	205	1	27	55	86	0
peak8343	48	53	388	2	29	78	130	6
peak8344	191	204	766	104	112	300	316	28
peak8345	214	153	1091	73	37	235	267	132
peak8346	445	323	3049	170	95	478	430	204
peak8347	152	47	819	36	25	140	139	67
peak8348	185	109	500	59	55	125	103	37
peak8349	129	126	671	29	35	190	127	9
peak8350	326	183	1536	3223	342	341	1555	4329
peak8351	309	93	1141	133	355	270	583	202
peak8352	38	39	139	84	20	53	97	109
peak8353	36	12	212	6	9	17	74	8
peak8354	49	19	113	2	23	52	67	33
peak8355	71	52	317	33	22	104	119	12
peak8356	17	14	65	133	8	20	34	89
peak8357	38	42	154	93	13	58	69	92
peak8358	15	6	27	143	6	4	18	57
peak8359	62	46	683	1017	68	33	503	773
peak8360	91	62	1109	1548	75	101	758	1489
peak8361	8	5	50	140	3	0	38	131
peak8362	26	10	326	2153	29	32	240	1148
peak8363	1181	694	12236	17352	1001	1097	8088	20590
peak8364	785	535	7736	1931	617	912	4658	2255
peak8365	0	0	16	103	0	0	7	10
peak8366	360	299	1232	1089	495	393	1070	951
peak8367	127	90	192	249	155	134	177	261
peak8368	105	43	115	162	80	54	127	201
peak8369	78	47	195	471	83	70	200	502
peak8370	434	220	1762	5408	536	440	2070	5261
peak8371	309	249	548	622	330	556	502	823
peak8372	196	131	267	1204	211	195	321	1272
peak8373	151	140	243	1504	178	109	333	1594
peak8374	213	85	187	346	149	120	256	382
peak8375	60	30	366	382	147	52	377	407
peak8376	75	55	104	107	40	57	43	153
peak8377	11	5	39	113	8	1	32	109
peak8378	217	117	1074	352	113	192	585	522
peak8379	99	32	867	926	57	87	372	1421
peak8380	39	16	157	22	21	20	60	32
peak8381	128	66	703	595	96	110	380	659
peak8382	724	497	4518	4595	625	527	2790	3535
peak8383	341	240	1997	719	179	202	1005	725
peak8384	41	3	187	56	9	5	29	20
peak8385	11	4	184	150	12	4	38	96
peak8386	43	10	146	64	11	8	35	24
peak8387	0	2	6	137	1	0	6	72
peak8388	147	53	648	221	165	139	683	211
peak8389	1	0	37	571	2	0	33	82
peak8390	1018	304	5335	2323	489	155	2471	1174
peak8391	462	192	2974	4986	266	91	1371	2903
peak8392	413	99	2515	678	181	125	926	488
peak8393	109	23	169	165	77	30	153	143
peak8394	189	105	445	256	225	225	619	299
peak8395	140	57	171	344	211	56	176	488
peak8396	41	39	266	105	40	42	247	199
peak8397	47	5	389	64	19	53	181	194
peak8398	420	102	310	445	624	180	343	707
peak8399	81	16	581	418	67	61	659	856
peak8400	90	18	148	65	70	44	82	27
peak8401	17	2	38	166	9	0	21	50
peak8402	37	40	107	19	38	11	75	4
peak8403	635	281	758	544	527	323	319	454
peak8404	10	1	82	143	6	8	49	77
peak8405	19	11	83	39	14	33	35	19
peak8406	76	21	309	397	65	41	213	367
peak8407	245	224	1480	1424	218	337	1138	1452
peak8408	143	102	421	1930	180	120	425	1711
peak8409	112	66	245	683	163	186	300	844
peak8410	32	32	100	332	60	14	132	734
peak8411	13	1	36	294	20	14	45	308
peak8412	17	15	48	87	51	24	65	180
peak8413	39	38	41	288	69	83	50	596
peak8414	118	129	279	2608	145	176	475	4152
peak8415	42	19	149	591	55	55	193	963
peak8416	24	3	127	281	42	47	186	378
peak8417	15	12	146	226	28	42	212	326
peak8418	47	5	133	91	27	28	90	21
peak8419	84	56	232	4	36	66	55	9
peak8420	109	55	117	248	51	45	61	217
peak8421	339	229	1550	2258	150	166	623	1657
peak8422	159	73	156	334	168	109	128	190
peak8423	8	0	76	8	10	2	52	36
peak8424	28	28	435	27	28	63	315	42
peak8425	12	0	90	84	10	25	77	148
peak8426	13	3	205	29	23	5	156	62
peak8427	6	0	46	75	2	0	9	24
peak8428	4	0	47	82	4	2	16	36
peak8429	1	0	18	180	3	0	13	95
peak8430	4	0	14	122	0	1	4	39
peak8431	17	4	125	6	7	14	61	37
peak8432	45	24	288	14	37	35	120	43
peak8433	22	6	359	138	24	35	230	214
peak8434	40	16	107	218	23	50	89	321
peak8435	953	409	6895	9048	1382	1011	5945	7595
peak8436	1008	776	3472	2146	966	1326	3568	3220
peak8437	110	54	499	113	191	90	593	41
peak8438	285	205	365	488	329	212	432	312
peak8439	269	86	910	1233	366	194	713	827
peak8440	1331	561	7604	9032	1593	658	7598	7041
peak8441	997	616	2712	683	1310	779	2641	485
peak8442	131	63	193	264	222	80	117	250
peak8443	613	300	2892	15287	816	344	2463	9855
peak8444	220	87	811	2218	203	106	829	1398
peak8445	589	434	2986	4008	542	358	2984	2161
peak8446	33	18	82	0	47	60	110	0
peak8447	314	206	529	1508	409	592	1005	2571
peak8448	494	241	693	578	579	593	1050	1349
peak8449	335	162	436	830	439	432	372	1592
peak8450	158	105	158	197	242	288	160	396
peak8451	598	244	963	1976	884	792	1208	4233
peak8452	139	57	426	2550	178	218	832	4610
peak8453	248	109	889	2888	283	399	1502	5692
peak8454	398	225	950	1956	507	511	1008	4207
peak8455	327	125	333	185	415	423	250	554
peak8456	52	4	291	728	60	45	341	394
peak8457	113	72	315	261	123	98	331	153
peak8458	184	62	324	288	373	130	385	249
peak8459	200	90	687	4730	227	129	985	4786
peak8460	414	193	1881	1566	614	493	1495	1387
peak8461	748	317	7672	8950	848	473	6180	11435
peak8462	294	217	754	553	310	254	556	535
peak8463	54	26	125	18	34	15	50	25
peak8464	62	16	123	108	45	30	76	97
peak8465	9	11	47	109	5	3	22	91
peak8466	22	6	29	31	16	6	29	85
peak8467	113	91	970	975	154	137	894	956
peak8468	203	133	398	607	211	170	388	642
peak8469	302	254	836	2860	337	436	808	3182
peak8470	339	339	1974	5599	331	493	1946	4726
peak8471	177	134	356	1974	206	171	421	2272
peak8472	332	163	1580	605	283	207	1232	531
peak8473	114	87	449	204	96	107	489	223
peak8474	94	65	285	1036	133	92	416	722
peak8475	99	12	510	157	77	90	372	160
peak8476	24	19	102	9	15	56	50	25
peak8477	69	42	58	315	41	69	55	454
peak8478	259	97	239	399	282	222	222	293
peak8479	30	8	135	568	38	8	193	542
peak8480	1205	199	2131	1170	1992	266	3218	1377
peak8481	5115	1761	5658	2122	7548	2796	8682	2371
peak8482	42	7	396	1432	33	5	327	1258
peak8483	189	67	2345	5966	364	250	2053	3711
peak8484	99	41	292	101	105	80	326	167
peak8485	1256	688	3407	2221	1376	1058	2749	2230
peak8486	80	24	338	91	140	101	306	200
peak8487	256	120	383	207	342	141	518	270
peak8488	264	137	1228	965	406	158	1694	1244
peak8489	8	4	124	44	13	13	116	59
peak8490	86	28	247	64	41	11	143	56
peak8491	44	12	59	90	22	32	46	48
peak8492	0	0	17	53	1	3	8	12
peak8493	94	66	319	735	99	77	309	626
peak8494	122	82	457	550	110	206	360	380
peak8495	390	322	1524	108	274	386	966	106
peak8496	943	458	4539	3732	894	757	3593	3750
peak8497	78	30	548	184	58	62	301	232
peak8498	83	40	696	418	47	116	378	338
peak8499	731	432	8287	39731	820	569	9049	35646
peak8500	103	69	464	909	163	100	326	781
peak8501	385	206	4022	6852	490	297	3838	6385
peak8502	942	414	8358	5358	710	466	4454	3984
peak8503	1	0	36	68	2	4	36	104
peak8504	8	6	39	192	6	2	30	104
peak8505	97	28	534	1001	114	72	580	900
peak8506	4	3	103	91	20	2	76	46
peak8507	78	54	189	129	81	45	158	131
peak8508	651	466	1652	1077	366	435	1255	857
peak8509	273	115	291	944	295	122	198	602
peak8510	721	639	2464	1286	548	885	1518	1314
peak8511	1548	622	7318	4731	1439	1312	4958	3443
peak8512	2	0	133	146	10	0	126	117
peak8513	648	248	7184	10519	713	486	5311	5627
peak8514	634	339	2211	659	487	420	1376	729
peak8515	44	19	382	1547	44	35	246	774
peak8516	154	61	1771	1729	167	111	1082	1449
peak8517	29	11	104	388	35	27	88	208
peak8518	38	14	197	136	36	12	127	114
peak8519	14	12	87	2	3	6	32	0
peak8520	118	25	1357	506	99	60	705	424
peak8521	20	8	94	32	36	8	75	26
peak8522	124	55	1268	2081	170	117	1203	2216
peak8523	39	18	165	1250	52	82	172	1353
peak8524	74	53	463	52	82	71	257	48
peak8525	264	99	1574	493	320	174	1154	695
peak8526	8	2	25	69	13	8	10	66
peak8527	32	20	157	36	24	15	65	53
peak8528	15	11	117	5	13	13	114	3
peak8529	24	8	24	22	12	19	47	40
peak8530	19	10	67	117	22	47	101	139
peak8531	162	125	929	640	154	165	601	553
peak8532	386	232	4229	3670	353	443	3538	3880
peak8533	27	8	93	1509	25	37	141	1012
peak8534	125	76	375	978	148	184	434	1134
peak8535	150	61	310	135	276	111	276	179
peak8536	54	20	215	75	89	58	168	88
peak8537	71	45	52	181	92	51	68	167
peak8538	111	57	79	231	172	160	94	239
peak8539	270	181	356	454	342	198	442	453
peak8540	49	23	105	39	57	64	75	4
peak8541	107	97	180	216	76	80	169	125
peak8542	89	63	266	203	92	54	196	189
peak8543	231	215	365	108	172	193	286	124
peak8544	279	194	1382	165	178	219	528	151
peak8545	444	166	2225	675	344	276	1107	547
peak8546	301	127	2654	1029	274	221	1739	990
peak8547	668	461	4009	4590	537	492	3050	3884
peak8548	512	307	4478	5965	421	358	2944	3685
peak8549	22	19	130	60	29	53	90	27
peak8550	35	7	138	705	51	35	155	743
peak8551	424	266	2395	721	340	372	1305	727
peak8552	15	1	22	158	6	1	22	80
peak8553	45	7	106	110	59	48	116	51
peak8554	221	131	249	75	226	199	271	138
peak8555	208	102	416	574	347	225	528	474
peak8556	190	181	317	794	193	183	416	992
peak8557	369	252	1089	3261	375	497	1170	3581
peak8558	195	127	595	2046	221	224	611	1817
peak8559	232	160	619	4367	324	295	787	3794
peak8560	228	138	590	261	204	225	421	179
peak8561	54	23	813	1207	54	33	503	644
peak8562	244	197	1033	358	244	241	1051	327
peak8563	349	190	2483	1467	282	262	1768	1535
peak8564	245	149	1220	196	219	205	821	241
peak8565	118	54	428	64	86	81	331	80
peak8566	157	76	590	1057	162	98	402	1086
peak8567	179	60	1170	787	174	110	766	754
peak8568	69	16	396	359	77	110	338	259
peak8569	100	20	229	147	104	73	192	140
peak8570	260	120	2155	4227	245	140	1609	3991
peak8571	34	26	195	152	27	15	164	244
peak8572	19	19	139	76	8	16	80	64
peak8573	250	180	445	281	255	208	349	191
peak8574	219	136	492	1705	277	147	445	1483
peak8575	57	28	234	529	43	45	140	570
peak8576	19	2	102	249	11	6	57	251
peak8577	6	16	70	0	8	17	53	5
peak8578	32	17	216	47	12	18	55	13
peak8579	62	17	790	8369	11	28	221	2092
peak8580	8	8	95	112	4	1	37	81
peak8581	19	4	104	8	8	0	16	0
peak8582	48	28	237	154	9	9	77	61
peak8583	55	23	259	256	27	38	103	108
peak8584	21	16	163	551	23	23	158	509
peak8585	14	8	206	747	20	7	160	439
peak8586	84	17	187	464	92	104	162	179
peak8587	68	7	72	373	38	47	48	295
peak8588	206	99	1055	10654	169	151	894	5817
peak8589	278	100	1747	2123	262	203	1178	1681
peak8590	378	185	2250	756	298	252	1204	466
peak8591	21	10	116	79	17	16	47	67
peak8592	88	27	250	105	140	108	212	209
peak8593	95	89	1064	1359	107	70	769	885
peak8594	109	37	351	54	84	87	180	51
peak8595	192	81	1349	1894	180	88	1082	1555
peak8596	50	9	143	95	43	19	102	54
peak8597	139	80	706	62	112	69	325	50
peak8598	116	104	280	1262	138	61	192	1098
peak8599	129	82	339	546	121	79	230	556
peak8600	136	89	277	1207	108	79	256	939
peak8601	70	62	328	1058	95	89	314	677
peak8602	119	32	145	283	82	47	90	175
peak8603	195	75	1676	6292	263	99	1384	2406
peak8604	133	49	328	186	119	65	213	227
peak8605	36	2	88	105	38	22	78	76
peak8606	16	13	56	236	15	11	124	301
peak8607	29	7	79	9	21	2	49	3
peak8608	142	92	495	1049	200	141	694	1228
peak8609	80	75	279	263	139	55	287	293
peak8610	121	51	690	545	68	107	540	787
peak8611	122	30	526	332	94	58	409	524
peak8612	23	21	162	73	16	65	75	134
peak8613	105	93	872	1234	146	110	725	933
peak8614	72	40	688	604	83	92	582	557
peak8615	5	1	58	76	3	14	30	30
peak8616	18	11	47	218	17	6	26	88
peak8617	21	15	118	13	11	9	71	0
peak8618	240	136	1313	358	218	189	773	261
peak8619	75	54	325	253	81	14	386	250
peak8620	1040	564	9306	14396	1007	695	6511	10492
peak8621	33	21	100	149	47	6	55	129
peak8622	30	20	112	37	25	12	62	43
peak8623	21	12	133	88	11	0	85	79
peak8624	133	39	439	257	170	66	575	97
peak8625	124	40	150	213	172	58	169	180
peak8626	52	15	57	129	78	30	24	33
peak8627	313	149	1044	1158	385	196	854	600
peak8628	17	7	52	222	7	13	33	97
peak8629	252	124	545	49	216	192	379	49
peak8630	274	56	2193	879	208	87	1235	873
peak8631	9	1	24	86	8	0	30	73
peak8632	3	0	66	129	4	0	65	76
peak8633	38	58	611	101	28	24	210	61
peak8634	14	16	118	16	13	15	67	0
peak8635	47	37	109	18	75	59	75	36
peak8636	103	49	556	2644	123	80	534	1350
peak8637	31	56	185	351	52	59	207	406
peak8638	31	16	74	372	43	4	104	290
peak8639	240	188	2252	3215	301	277	1956	2548
peak8640	133	29	363	12	87	59	149	12
peak8641	6	0	44	51	8	12	73	69
peak8642	132	64	172	295	179	207	207	618
peak8643	734	382	3442	4268	1105	729	4705	5326
peak8644	113	120	355	1101	211	160	444	1539
peak8645	79	21	274	358	107	60	294	224
peak8646	123	102	193	423	44	46	106	271
peak8647	108	73	185	70	40	84	40	17
peak8648	388	353	4459	2146	215	203	1704	1389
peak8649	117	37	784	25	36	41	280	5
peak8650	18	7	43	89	34	4	54	117
peak8651	119	88	431	16	74	37	168	20
peak8652	37	2	301	11	45	106	236	14
peak8653	26	9	68	126	24	13	75	61
peak8654	214	73	247	377	201	122	240	467
peak8655	67	16	190	0	47	9	34	0
peak8656	13	8	52	14	14	14	46	35
peak8657	16	8	84	6	17	0	32	30
peak8658	1302	522	2512	2564	1270	884	2184	2621
peak8659	199	82	980	54	51	92	203	56
peak8660	97	10	104	92	81	20	90	173
peak8661	120	57	932	351	55	183	458	537
peak8662	707	204	3669	171	219	353	903	239
peak8663	178	133	613	316	53	93	240	384
peak8664	118	21	357	0	42	32	89	0
peak8665	342	143	1658	44	97	254	506	59
peak8666	39	11	136	195	40	28	76	173
peak8667	13	4	46	155	6	6	8	180
peak8668	10	7	144	83	5	24	34	12
peak8669	121	102	1046	41	73	79	299	26
peak8670	26	0	103	1	6	15	25	21
peak8671	35	15	65	78	11	30	44	126
peak8672	150	45	1025	158	63	74	272	256
peak8673	32	10	222	0	7	9	46	0
peak8674	145	40	688	45	42	56	229	82
peak8675	382	177	1293	232	133	312	383	327
peak8676	51	13	215	21	11	86	41	50
peak8677	884	360	6166	271	228	537	1350	466
peak8678	629	263	3146	142	161	420	534	184
peak8679	527	207	2234	6	129	302	405	20
peak8680	40	8	164	846	28	20	72	235
peak8681	35	24	120	700	16	23	64	425
peak8682	342	112	984	4590	170	211	425	2501
peak8683	78	13	243	70	27	18	36	27
peak8684	1190	528	3376	6540	622	503	1302	3467
peak8685	726	266	1505	390	359	251	504	299
peak8686	1200	594	1701	5435	517	434	501	2993
peak8687	1242	627	2646	17902	466	519	1440	9164
peak8688	1002	508	2023	3289	553	363	776	1678
peak8689	4010	1911	20692	16159	1954	1588	6597	8078
peak8690	48	0	186	3	13	7	24	0
peak8691	46	36	160	7	16	12	64	19
peak8692	81	27	538	106	29	26	205	141
peak8693	146	78	833	45	48	70	188	39
peak8694	82	24	167	66	18	6	73	58
peak8695	89	48	358	54	40	39	121	13
peak8696	53	48	448	337	66	47	523	352
peak8697	2	1	20	138	4	0	33	101
peak8698	157	72	389	14	75	92	198	7
peak8699	356	142	1933	148	205	148	516	160
peak8700	238	100	612	130	137	71	371	118
peak8701	13	7	80	0	6	17	28	3
peak8702	6	2	133	107	13	10	162	678
peak8703	0	0	8	28	0	0	6	96
peak8704	29	11	306	1	20	32	110	16
peak8705	64	38	727	84	45	41	361	126
peak8706	39	7	269	0	17	32	115	3
peak8707	125	49	501	20	44	124	183	58
peak8708	14	1	92	64	4	6	27	64
peak8709	122	70	301	8	62	93	142	10
peak8710	1	0	17	729	0	1	10	297
peak8711	406	265	3984	11345	415	250	3121	3379
peak8712	155	69	712	747	89	49	447	389
peak8713	15	5	203	967	13	4	163	1391
peak8714	5	0	11	90	4	5	6	69
peak8715	12	0	107	226	1	0	2	13
peak8716	84	11	86	0	2	8	4	0
peak8717	262	192	402	247	157	128	220	86
peak8718	7	1	41	122	5	5	36	149
peak8719	140	49	629	85	50	86	241	97
peak8720	475	171	2120	55	149	271	566	68
peak8721	272	23	1682	118	265	48	3262	239
peak8722	71	6	291	17	214	39	449	24
peak8723	199	77	529	96	167	98	393	121
peak8724	266	6	2516	1183	349	73	1443	606
peak8725	1557	523	7912	121	781	339	3169	64
peak8726	10	12	82	97	22	1	188	235
peak8727	13	6	107	24	34	16	193	90
peak8728	64	20	155	160	33	58	105	319
peak8729	305	132	3943	323	156	299	1379	613
peak8730	245	109	1159	445	390	230	1333	638
peak8731	10	1	55	285	23	5	80	97
peak8732	330	145	1669	350	377	205	2166	661
peak8733	1299	792	12329	23626	1585	1242	11417	26884
peak8734	243	204	334	312	255	186	276	310
peak8735	173	18	273	112	173	78	417	220
peak8736	517	316	3318	4205	625	661	3335	5321
peak8737	200	99	435	458	153	270	434	537
peak8738	34	21	200	252	22	13	118	252
peak8739	11	4	77	211	12	7	38	180
peak8740	16	5	169	268	8	19	95	149
peak8741	18	8	88	96	10	11	58	119
peak8742	9	3	50	189	7	4	31	131
peak8743	2	0	79	282	0	2	36	89
peak8744	6	0	51	193	8	4	22	88
peak8745	1	1	24	155	5	10	50	186
peak8746	0	0	3	166	0	7	8	173
peak8747	27	0	99	61	16	12	152	351
peak8748	49	9	199	71	45	20	217	212
peak8749	51	12	393	47	70	30	344	208
peak8750	205	23	725	33	208	149	427	127
peak8751	367	70	3342	632	373	286	2857	1696
peak8752	249	22	757	140	207	191	551	393
peak8753	1	0	36	119	7	0	74	205
peak8754	5	5	92	102	24	11	87	212
peak8755	7	1	55	24	16	15	73	43
peak8756	7	9	176	92	10	1	99	52
peak8757	167	120	456	235	153	79	370	145
peak8758	77	52	186	545	139	40	174	341
peak8759	54	34	185	328	67	24	208	186
peak8760	142	37	229	251	134	24	215	205
peak8761	124	30	140	180	108	34	104	206
peak8762	144	63	177	158	140	58	111	52
peak8763	142	51	303	237	110	223	249	434
peak8764	204	124	256	250	211	379	352	510
peak8765	76	17	138	314	127	85	101	332
peak8766	209	108	301	397	277	210	435	712
peak8767	221	96	549	365	295	254	602	646
peak8768	162	71	303	393	180	237	342	778
peak8769	209	61	284	300	232	254	427	671
peak8770	62	17	175	49	66	52	206	145
peak8771	12	2	34	224	15	10	75	122
peak8772	1	0	8	129	5	0	12	175
peak8773	46	35	326	361	47	52	296	325
peak8774	38	15	304	174	53	30	174	134
peak8775	39	0	280	96	23	19	111	85
peak8776	203	39	1374	893	182	147	1686	1397
peak8777	136	52	680	428	150	89	605	693
peak8778	33	20	170	45	23	27	100	34
peak8779	75	56	515	335	53	57	300	330
peak8780	229	147	1095	220	187	218	683	233
peak8781	40	4	305	3996	58	50	378	2131
peak8782	86	22	102	99	189	88	106	55
peak8783	442	172	3266	4890	683	347	3932	3223
peak8784	366	212	421	624	691	350	488	670
peak8785	135	31	330	93	153	48	273	52
peak8786	4	5	36	98	2	0	19	148
peak8787	78	41	263	80	70	42	235	63
peak8788	40	24	181	38	49	39	121	23
peak8789	114	77	746	46	69	61	459	109
peak8790	54	43	222	50	67	30	159	114
peak8791	86	19	84	78	95	85	94	230
peak8792	28	9	345	722	35	25	271	606
peak8793	242	136	1539	43	110	186	461	21
peak8794	243	137	832	55	161	257	507	109
peak8795	80	52	147	19	53	80	124	68
peak8796	43	0	238	26	60	57	231	27
peak8797	31	4	139	15	16	6	58	41
peak8798	5	0	93	41	7	0	28	53
peak8799	48	42	49	166	61	103	37	153
peak8800	73	127	400	250	48	146	342	237
peak8801	415	136	2698	5390	326	163	2120	5232
peak8802	29	2	280	364	9	30	67	335
peak8803	13	5	24	73	6	7	34	93
peak8804	36	4	480	287	65	15	353	125
peak8805	640	234	1714	811	408	501	926	966
peak8806	929	571	5807	2290	524	629	3176	1599
peak8807	132	43	169	207	59	67	109	153
peak8808	73	18	439	201	39	63	212	199
peak8809	48	12	331	210	14	32	111	228
peak8810	311	180	2908	1089	211	141	1531	848
peak8811	30	10	96	78	85	55	195	412
peak8812	92	5	992	207	38	24	211	302
peak8813	3	0	55	27	3	2	14	78
peak8814	6	0	87	4	10	8	33	14
peak8815	326	133	1357	890	302	222	1228	1095
peak8816	129	37	786	700	203	71	792	790
peak8817	199	72	689	376	197	134	454	279
peak8818	270	87	1512	292	189	111	783	224
peak8819	443	131	4017	8080	426	272	2056	5845
peak8820	254	132	1019	1477	286	146	811	1153
peak8821	380	229	663	909	319	427	670	1003
peak8822	51	9	235	291	60	57	233	371
peak8823	9	0	57	67	22	30	91	64
peak8824	21	4	54	111	4	0	26	29
peak8825	680	465	5197	5954	799	811	5234	6891
peak8826	13	1	91	31	7	22	33	39
peak8827	8	0	178	173	8	2	105	159
peak8828	3	0	50	106	7	9	41	107
peak8829	149	75	1273	773	179	169	1283	893
peak8830	18	0	106	118	26	10	137	125
peak8831	45	12	302	115	44	48	333	128
peak8832	21	1	52	79	19	21	37	144
peak8833	33	24	112	216	24	24	90	187
peak8834	12	4	62	36	13	9	62	28
peak8835	38	4	309	669	37	37	256	431
peak8836	21	7	133	205	22	25	77	432
peak8837	10	0	130	164	32	7	112	497
peak8838	108	59	654	1518	119	53	718	2762
peak8839	37	29	85	35	14	65	57	50
peak8840	43	17	182	35	22	38	60	33
peak8841	49	35	227	74	38	31	114	40
peak8842	72	27	157	88	29	92	61	76
peak8843	4	0	27	60	3	4	14	43
peak8844	0	0	9	99	0	0	9	50
peak8845	33	16	55	148	28	25	35	154
peak8846	463	182	1369	1098	468	195	1274	811
peak8847	10	0	98	96	2	0	77	143
peak8848	85	44	87	86	71	43	80	117
peak8849	21	1	204	241	39	29	179	140
peak8850	3	0	12	64	3	3	21	46
peak8851	63	24	78	164	54	44	40	219
peak8852	1	3	37	88	1	4	9	79
peak8853	2	1	31	246	6	3	19	148
peak8854	241	123	990	218	67	93	285	76
peak8855	36	20	268	92	42	15	151	165
peak8856	0	0	14	71	1	3	8	39
peak8857	25	6	29	88	22	15	18	62
peak8858	568	389	2630	413	321	459	1131	554
peak8859	226	53	649	26	114	143	260	75
peak8860	231	85	679	242	109	190	308	239
peak8861	55	15	45	93	37	37	16	79
peak8862	51	32	116	447	52	21	117	328
peak8863	95	46	324	463	129	30	327	249
peak8864	77	58	432	260	95	68	585	356
peak8865	65	12	72	108	67	23	36	103
peak8866	42	6	225	969	35	23	170	761
peak8867	46	10	512	1539	45	14	465	1112
peak8868	40	4	128	286	24	36	111	236
peak8869	26	16	89	61	18	3	43	76
peak8870	40	20	133	135	37	40	97	111
peak8871	277	204	2480	2437	208	275	1657	2739
peak8872	150	56	1424	1622	132	92	1225	1790
peak8873	26	1	254	110	34	13	215	107
peak8874	218	116	1849	558	184	175	1189	604
peak8875	70	22	187	28	71	68	86	19
peak8876	10	0	50	74	9	9	36	36
peak8877	257	172	657	105	178	254	367	124
peak8878	112	44	290	105	94	92	235	94
peak8879	124	78	335	387	206	115	256	253
peak8880	637	604	8077	6663	626	717	6324	6224
peak8881	17	1	106	228	11	19	100	110
peak8882	564	110	639	460	395	223	375	178
peak8883	177	81	126	450	208	153	84	413
peak8884	150	116	107	557	154	144	178	571
peak8885	121	118	231	188	173	169	285	253
peak8886	236	126	1027	827	238	162	799	1090
peak8887	450	198	1746	1347	502	432	1595	1100
peak8888	404	200	1562	822	505	275	1432	1070
peak8889	132	84	269	397	116	127	195	213
peak8890	59	11	189	29	53	53	203	41
peak8891	113	83	305	354	136	175	166	270
peak8892	167	167	650	56	179	158	436	126
peak8893	111	67	185	511	39	92	116	372
peak8894	88	107	353	355	59	93	189	260
peak8895	424	255	2407	326	312	477	1324	435
peak8896	265	139	704	1010	240	210	524	947
peak8897	43	4	443	272	43	58	377	310
peak8898	4	5	14	49	3	0	14	60
peak8899	175	72	674	229	114	97	339	179
peak8900	557	273	2950	874	495	369	1870	550
peak8901	58	15	236	203	63	32	118	88
peak8902	71	69	118	201	73	47	91	186
peak8903	92	72	388	86	61	70	226	74
peak8904	5	0	25	78	1	0	13	34
peak8905	134	109	403	10	76	207	207	31
peak8906	139	79	353	41	116	115	165	11
peak8907	220	254	630	151	196	297	377	203
peak8908	293	162	2075	1605	196	213	1088	1418
peak8909	216	94	756	21	207	190	446	15
peak8910	155	149	431	31	95	82	344	37
peak8911	207	112	868	869	254	108	743	801
peak8912	1	13	34	104	1	0	72	168
peak8913	313	190	3164	1652	466	350	3811	2249
peak8914	135	54	280	240	189	172	390	462
peak8915	248	142	948	90	122	211	391	60
peak8916	305	165	943	219	161	342	393	241
peak8917	323	311	909	285	177	300	373	388
peak8918	66	36	155	180	60	32	132	253
peak8919	52	13	438	71	84	36	449	107
peak8920	134	75	271	67	103	92	197	38
peak8921	100	80	75	346	113	41	91	204
peak8922	47	30	66	309	80	35	85	139
peak8923	145	94	133	322	180	126	131	130
peak8924	8	0	26	238	6	0	30	86
peak8925	3	0	66	156	6	7	51	140
peak8926	91	11	318	3	18	58	51	0
peak8927	14	4	55	6	30	31	143	0
peak8928	76	12	581	51	114	75	740	122
peak8929	78	37	245	11	67	100	154	25
peak8930	26	24	344	521	35	33	299	520
peak8931	61	55	327	32	53	148	227	11
peak8932	8	0	37	231	1	16	28	371
peak8933	427	459	2723	335	444	549	1861	244
peak8934	595	289	2912	1284	540	564	2099	1431
peak8935	175	38	243	1	85	76	128	5
peak8936	6	0	48	107	7	3	37	41
peak8937	3	4	18	128	7	0	5	68
peak8938	11	0	109	5	3	3	52	4
peak8939	42	22	231	2	23	63	70	5
peak8940	575	329	1119	279	633	382	1375	248
peak8941	1307	988	12261	2391	1082	1188	7578	1869
peak8942	24	25	57	162	28	10	43	61
peak8943	36	10	95	506	20	15	69	213
peak8944	284	109	2233	1205	313	241	1979	1576
peak8945	31	11	90	103	33	15	113	97
peak8946	490	301	2724	357	240	287	976	312
peak8947	26	30	99	27	40	15	127	49
peak8948	96	53	578	243	67	47	282	141
peak8949	406	287	2441	1767	302	247	1611	1641
peak8950	31	15	150	174	16	6	94	120
peak8951	1	0	16	38	1	0	9	16
peak8952	796	717	4069	678	679	754	3443	770
peak8953	652	626	2062	427	558	853	1378	500
peak8954	42	10	168	63	21	64	108	122
peak8955	64	45	197	5	26	98	50	5
peak8956	1297	776	7036	4992	2053	2257	8560	8652
peak8957	740	424	4433	15084	1038	1493	6756	26263
peak8958	694	272	4874	1912	665	374	4050	1637
peak8959	804	312	1603	304	701	379	1119	326
peak8960	644	181	680	67	512	320	671	85
peak8961	491	269	1432	338	293	318	903	310
peak8962	94	62	213	275	126	82	329	224
peak8963	103	31	217	247	117	33	332	247
peak8964	201	114	1144	1244	296	231	1322	1399
peak8965	330	131	2372	389	251	239	1215	745
peak8966	301	161	1868	270	235	157	1144	446
peak8967	130	74	946	223	68	108	533	198
peak8968	297	313	6493	4984	323	270	5177	3222
peak8969	53	11	396	747	56	44	294	468
peak8970	1383	374	11313	1778	1041	565	6199	1314
peak8971	837	384	1127	79	575	342	841	34
peak8972	428	35	987	15	264	70	667	24
peak8973	97	35	596	966	116	74	512	1464
peak8974	308	169	1724	169	195	170	1071	137
peak8975	82	49	343	7	46	109	202	18
peak8976	279	193	1013	16	173	133	507	0
peak8977	282	105	967	117	253	270	689	161
peak8978	450	193	4029	6351	618	290	3526	6107
peak8979	678	299	8010	8473	681	507	6109	10211
peak8980	19	3	107	31	21	50	66	36
peak8981	16	3	116	22	37	11	174	33
peak8982	37	18	35	74	36	30	40	51
peak8983	390	205	875	1029	416	331	778	1046
peak8984	163	132	150	315	125	137	118	327
peak8985	125	83	497	132	109	115	475	164
peak8986	289	182	257	634	377	275	359	705
peak8987	1487	768	15535	20646	1551	909	10286	14030
peak8988	274	132	674	2154	400	172	771	1495
peak8989	474	318	717	2532	497	524	664	2020
peak8990	285	86	436	88	248	180	213	118
peak8991	281	113	453	281	276	143	402	258
peak8992	381	204	1102	714	349	223	973	638
peak8993	68	47	122	437	33	34	95	255
peak8994	640	355	1019	1293	559	388	873	1150
peak8995	2	6	8	183	4	5	2	119
peak8996	429	208	234	703	332	218	189	565
peak8997	30	3	42	142	26	42	19	75
peak8998	219	147	1218	2611	295	240	856	2807
peak8999	10	23	78	63	13	0	72	57
peak9000	6	19	65	53	15	21	48	30
peak9001	35	35	390	331	42	39	358	287
peak9002	27	21	147	39	19	29	103	13
peak9003	114	49	66	180	135	77	91	211
peak9004	115	50	87	154	133	62	104	108
peak9005	30	5	49	93	22	13	45	58
peak9006	48	23	299	0	24	32	76	0
peak9007	48	12	214	6	19	54	43	19
peak9008	16	8	105	0	5	29	25	0
peak9009	7	0	86	70	8	3	38	85
peak9010	64	21	258	0	13	38	56	7
peak9011	60	10	182	1	12	21	37	0
peak9012	22	1	110	0	11	0	37	0
peak9013	22	21	142	0	7	21	31	0
peak9014	38	17	226	8	11	19	42	0
peak9015	20	15	130	0	7	0	35	0
peak9016	33	1	365	1514	35	0	436	1921
peak9017	23	0	72	76	27	5	100	52
peak9018	19	0	60	0	18	0	73	8
peak9019	33	23	264	10	39	5	191	55
peak9020	72	83	698	286	17	82	151	200
peak9021	35	30	206	98	17	55	58	64
peak9022	473	232	3195	673	209	509	1202	1029
peak9023	48	12	323	1656	44	27	350	1351
peak9024	151	69	219	179	71	104	122	382
peak9025	105	47	177	296	65	150	123	323
peak9026	583	285	5054	2848	447	545	2915	3110
peak9027	94	65	277	194	76	141	257	280
peak9028	133	61	2109	2174	122	79	1372	1874
peak9029	1662	997	11308	4592	1298	1647	9203	6142
peak9030	470	327	2493	324	410	571	2010	374
peak9031	103	24	302	140	51	33	257	136
peak9032	187	96	867	735	89	67	444	363
peak9033	136	50	351	342	84	104	472	204
peak9034	1556	1051	3797	19	1952	1060	3022	61
peak9035	350	245	929	9	386	299	762	0
peak9036	105	53	313	25	57	120	120	25
peak9037	129	96	427	157	105	100	303	152
peak9038	495	345	2014	3176	427	548	1941	2721
peak9039	206	143	970	394	209	262	777	420
peak9040	175	185	768	115	149	220	632	85
peak9041	122	78	431	78	134	132	358	78
peak9042	146	60	236	16	136	142	239	29
peak9043	211	117	544	612	255	151	713	579
peak9044	254	110	1234	1249	231	275	1154	1141
peak9045	244	68	890	321	218	238	740	318
peak9046	188	87	310	960	203	172	306	557
peak9047	407	271	2626	4292	347	353	2269	3129
peak9048	11	2	42	147	3	10	21	133
peak9049	83	40	488	499	47	52	244	371
peak9050	112	64	812	480	86	90	409	339
peak9051	130	82	661	78	57	97	243	90
peak9052	81	57	430	78	27	47	155	37
peak9053	111	62	423	312	55	51	198	259
peak9054	69	55	160	6	42	69	67	4
peak9055	86	107	455	102	36	106	202	48
peak9056	50	16	142	11	15	38	46	5
peak9057	115	144	458	673	47	155	207	577
peak9058	50	36	194	80	30	55	78	86
peak9059	112	117	620	961	46	77	153	543
peak9060	117	54	510	867	74	72	316	431
peak9061	158	167	1205	4991	81	134	633	3067
peak9062	60	43	322	583	43	71	201	458
peak9063	10	3	17	199	3	0	12	77
peak9064	264	82	669	84	182	116	451	110
peak9065	1058	450	1372	122	574	765	785	92
peak9066	1482	1092	3146	2428	953	1597	1973	1970
peak9067	19	27	253	0	15	73	77	7
peak9068	6	12	76	1712	2	7	41	573
peak9069	36	28	309	93	22	45	113	95
peak9070	8	4	103	344	6	10	57	714
peak9071	940	641	5944	8022	998	1241	5893	11750
peak9072	141	127	459	311	79	118	180	200
peak9073	226	212	1728	243	133	223	672	132
peak9074	20	14	173	160	22	18	82	138
peak9075	294	198	1835	68	211	288	1152	99
peak9076	139	95	404	266	115	150	437	222
peak9077	96	9	324	43	78	45	122	14
peak9078	256	49	447	375	254	108	350	237
peak9079	352	331	1107	4142	250	252	876	2748
peak9080	221	86	1769	1269	181	166	1234	1428
peak9081	90	88	252	191	146	151	404	172
peak9082	34	55	96	276	64	61	146	275
peak9083	52	30	289	13	22	29	61	59
peak9084	66	11	270	5	32	21	65	1
peak9085	88	29	397	36	28	72	97	35
peak9086	21	23	148	285	27	37	171	190
peak9087	837	282	6370	6425	1124	775	4200	5842
peak9088	326	239	4136	1098	375	275	3795	967
peak9089	1389	626	16218	21622	1705	1100	12407	18535
peak9090	554	268	2061	1046	610	497	1391	1057
peak9091	14	4	150	266	10	28	127	124
peak9092	135	106	1257	1627	139	122	1094	1436
peak9093	91	44	605	1140	84	63	451	994
peak9094	10	0	81	466	11	3	87	317
peak9095	467	243	1498	104	169	296	498	117
peak9096	12	2	201	8	7	6	65	16
peak9097	108	56	465	78	25	79	196	97
peak9098	6	0	128	41	11	0	61	29
peak9099	72	19	392	25	23	73	152	6
peak9100	156	51	744	64	67	77	266	64
peak9101	770	360	4182	1508	575	422	3691	1297
peak9102	114	108	474	1023	25	97	417	1049
peak9103	137	15	178	83	103	73	114	147
peak9104	134	40	308	21	85	69	164	38
peak9105	130	61	448	183	110	25	292	146
peak9106	190	55	471	188	119	57	354	159
peak9107	239	88	1829	233	163	95	909	247
peak9108	142	89	414	23	71	71	154	0
peak9109	46	17	316	333	68	31	242	264
peak9110	34	13	136	199	20	24	98	191
peak9111	10	0	93	0	5	0	21	0
peak9112	345	360	692	36	199	475	392	32
peak9113	64	39	118	224	93	57	86	163
peak9114	14	18	58	77	13	8	53	95
peak9115	195	151	769	19	101	366	272	26
peak9116	121	152	846	1874	62	202	446	2538
peak9117	4	4	109	45	3	19	43	30
peak9118	9	14	76	31	2	6	45	26
peak9119	1	1	11	69	0	7	6	149
peak9120	126	19	307	349	125	87	285	336
peak9121	92	25	57	90	172	61	85	142
peak9122	161	70	254	3	337	66	610	17
peak9123	631	246	2253	1558	377	475	1702	2119
peak9124	2	0	25	114	2	3	27	48
peak9125	6	2	26	148	7	3	28	62
peak9126	240	177	1324	256	253	312	1148	499
peak9127	128	36	877	121	222	61	716	202
peak9128	114	31	453	34	232	115	230	77
peak9129	103	74	225	688	139	88	384	793
peak9130	749	381	5698	3125	1445	539	7242	3386
peak9131	678	328	4979	4762	538	665	3608	6135
peak9132	207	58	328	7	140	161	131	33
peak9133	230	48	1293	34	171	140	611	60
peak9134	9	8	191	238	39	2	176	265
peak9135	13	1	84	61	23	15	20	64
peak9136	10	12	69	5	3	0	49	21
peak9137	203	145	959	313	48	237	215	233
peak9138	105	27	401	78	43	27	134	66
peak9139	85	86	415	138	47	86	180	97
peak9140	448	269	5652	21304	226	335	2272	15792
peak9141	100	43	297	111	78	73	231	113
peak9142	70	26	318	73	55	68	235	85
peak9143	75	17	140	39	57	24	122	49
peak9144	41	9	72	55	31	16	88	163
peak9145	289	35	450	197	295	168	531	449
peak9146	0	0	6	67	0	0	5	35
peak9147	204	51	1981	2738	188	109	1343	3159
peak9148	206	58	2890	2842	193	137	1855	3166
peak9149	664	137	8977	2370	333	227	3431	2708
peak9150	441	397	4413	3736	473	872	3924	5560
peak9151	133	60	702	91	124	269	689	136
peak9152	464	224	2723	454	576	771	3631	836
peak9153	9	4	41	160	7	2	28	151
peak9154	10	2	51	53	13	16	67	91
peak9155	18	0	198	478	17	1	95	306
peak9156	10	0	90	22	2	0	14	6
peak9157	4	0	75	19	1	0	51	7
peak9158	3	0	24	73	0	3	19	9
peak9159	89	5	445	88	58	7	289	112
peak9160	69	20	148	31	55	26	76	22
peak9161	173	35	266	134	121	39	93	86
peak9162	81	52	165	315	65	56	83	434
peak9163	119	43	365	2095	87	80	273	1171
peak9164	207	76	482	620	155	101	303	595
peak9165	333	61	1365	1705	251	166	755	1366
peak9166	308	67	275	190	137	156	191	115
peak9167	340	115	552	559	154	134	315	761
peak9168	304	117	730	375	163	145	462	352
peak9169	260	52	989	171	109	101	422	148
peak9170	170	39	579	170	92	70	290	149
peak9171	89	108	251	14	45	60	109	14
peak9172	53	45	298	396	40	68	152	385
peak9173	31	2	43	160	25	1	46	122
peak9174	41	34	196	47	37	22	146	70
peak9175	129	78	1273	2351	69	60	777	2181
peak9176	78	48	545	1523	70	68	298	1038
peak9177	7	5	51	45	7	24	55	22
peak9178	389	180	2361	2134	329	245	2078	1819
peak9179	2200	1120	17005	6090	2176	1584	14236	5544
peak9180	334	140	1167	3072	453	224	1173	2476
peak9181	203	89	226	351	231	66	241	331
peak9182	10	23	105	17	22	9	41	0
peak9183	41	4	118	0	22	36	29	0
peak9184	145	55	664	22	61	59	282	19
peak9185	53	37	144	557	28	47	67	381
peak9186	58	99	261	5	66	90	210	1
peak9187	154	114	624	50	71	141	201	39
peak9188	8	8	103	52	8	7	50	33
peak9189	99	60	1318	1160	77	83	726	1284
peak9190	80	29	256	30	76	27	87	23
peak9191	90	65	581	503	89	93	365	297
peak9192	103	49	193	85	82	25	134	91
peak9193	39	25	78	125	35	17	74	132
peak9194	11	3	63	81	11	10	36	27
peak9195	1	0	4	72	0	0	3	28
peak9196	0	0	20	166	0	7	15	118
peak9197	12	1	78	506	10	0	47	279
peak9198	24	2	168	92	11	5	81	76
peak9199	27	13	86	0	15	27	38	0
peak9200	139	55	1196	101	72	99	507	87
peak9201	93	26	415	334	38	49	175	310
peak9202	170	105	973	852	108	90	601	962
peak9203	33	45	106	55	31	14	49	117
peak9204	73	52	906	3317	40	43	443	2578
peak9205	88	62	332	253	64	44	184	162
peak9206	105	54	391	796	56	54	258	852
peak9207	63	25	236	138	59	21	122	136
peak9208	115	73	336	401	76	64	182	309
peak9209	157	105	135	427	94	61	69	243
peak9210	76	36	326	201	49	22	223	140
peak9211	79	27	485	1516	61	36	456	1266
peak9212	3091	1281	33277	9475	2545	1500	18451	5855
peak9213	2564	1220	13000	14003	2186	921	8523	9042
peak9214	1598	842	8164	3170	927	732	4733	2003
peak9215	45	16	219	170	19	14	94	76
peak9216	19	9	94	116	5	3	41	17
peak9217	21	26	159	92	6	0	48	21
peak9218	50	41	208	9	46	58	125	28
peak9219	166	26	861	5226	146	42	494	899
peak9220	38	33	106	18	19	23	82	25
peak9221	20	9	42	75	25	7	31	155
peak9222	41	24	387	187	39	28	233	108
peak9223	9	18	71	62	10	14	56	55
peak9224	26	27	228	401	33	14	223	362
peak9225	30	4	86	19	22	4	51	5
peak9226	18	27	64	79	10	6	52	38
peak9227	77	64	154	24	85	57	181	18
peak9228	122	97	568	873	140	103	807	452
peak9229	10	12	109	7	18	12	92	6
peak9230	40	22	84	201	45	26	91	222
peak9231	1	0	18	67	0	0	10	14
peak9232	39	1	135	160	40	20	109	180
peak9233	78	47	266	941	92	35	249	798
peak9234	35	13	151	2211	31	14	152	1340
peak9235	25	12	127	1569	42	12	100	797
peak9236	69	9	144	447	64	19	120	248
peak9237	63	5	123	104	69	30	105	90
peak9238	70	12	777	2633	70	38	622	1542
peak9239	15	0	152	437	22	1	126	193
peak9240	42	21	429	703	61	19	252	141
peak9241	5	5	158	243	7	0	48	85
peak9242	46	35	1008	2213	53	32	525	1592
peak9243	597	387	9516	24090	415	338	5261	14012
peak9244	170	74	703	3582	142	67	688	1499
peak9245	194	76	591	2274	164	66	638	1300
peak9246	143	86	340	955	140	43	350	715
peak9247	131	112	157	356	62	65	84	244
peak9248	218	90	251	501	172	69	210	394
peak9249	249	104	1248	2898	185	76	1030	1839
peak9250	226	67	518	167	176	80	327	109
peak9251	1104	372	1289	2058	2002	1005	1754	1154
peak9252	53	76	323	141	25	44	159	139
peak9253	38	34	96	458	22	34	81	251
peak9254	170	104	1331	698	103	199	1350	668
peak9255	236	446	946	6622	415	472	1154	2795
peak9256	79	72	95	386	142	100	63	221
peak9257	42	81	109	419	101	84	122	286
peak9258	3	15	68	118	11	29	33	130
peak9259	6	19	30	122	11	16	27	133
peak9260	13	5	141	239	5	15	93	148
peak9261	6	0	60	344	2	5	30	215
peak9262	32	13	110	101	9	4	32	85
peak9263	25	1	170	402	15	5	74	245
peak9264	147	78	414	466	138	97	345	508
peak9265	142	78	1313	2769	179	141	1066	1829
peak9266	16	20	89	102	20	34	81	62
peak9267	22	6	54	81	8	38	44	43
peak9268	62	29	104	273	104	57	83	202
peak9269	113	54	320	558	96	118	228	398
peak9270	479	253	1308	2128	337	367	974	1484
peak9271	149	70	160	204	170	105	129	136
peak9272	201	97	887	2352	144	66	787	2184
peak9273	359	212	394	1751	270	269	481	1395
peak9274	61	13	136	329	101	48	145	221
peak9275	157	45	302	623	202	103	343	517
peak9276	105	20	294	537	141	65	357	562
peak9277	317	92	1108	2952	437	159	1200	2441
peak9278	122	43	148	578	100	62	118	448
peak9279	60	21	88	277	37	49	64	213
peak9280	57	12	110	255	74	61	97	131
peak9281	5	0	22	152	1	0	9	18
peak9282	181	58	254	278	219	54	247	122
peak9283	80	22	141	61	131	22	114	14
peak9284	276	52	270	428	377	82	184	200
peak9285	199	62	129	277	222	26	105	129
peak9286	427	113	1207	1241	511	114	1139	416
peak9287	169	151	774	496	237	61	822	247
peak9288	767	549	787	1792	760	534	651	1768
peak9289	969	763	1057	9162	1165	655	1451	6429
peak9290	501	136	775	2985	619	258	622	1940
peak9291	148	53	198	697	87	74	186	596
peak9292	107	42	584	583	114	93	290	811
peak9293	25	0	96	144	10	10	56	184
peak9294	68	11	655	439	83	65	436	757
peak9295	16	10	233	290	21	25	157	334
peak9296	12	0	44	137	2	1	33	115
peak9297	2	0	34	117	2	0	18	51
peak9298	25	8	104	320	23	40	90	281
peak9299	21	47	89	281	26	51	50	206
peak9300	46	65	319	575	50	59	282	445
peak9301	108	46	523	565	91	51	591	580
peak9302	175	93	678	722	170	91	506	747
peak9303	93	29	327	426	91	55	278	442
peak9304	6	3	56	215	6	0	37	97
peak9305	106	45	169	249	87	71	183	315
peak9306	16	13	230	163	16	23	96	239
peak9307	20	19	167	0	8	14	39	4
peak9308	17	3	188	229	11	4	119	232
peak9309	140	58	263	178	128	142	184	175
peak9310	55	26	203	28	100	61	144	17
peak9311	10	9	105	226	19	29	66	117
peak9312	64	46	644	548	69	26	501	311
peak9313	496	337	969	1696	645	358	1006	852
peak9314	187	179	424	411	115	150	262	231
peak9315	536	345	6187	13611	362	241	3076	6987
peak9316	27	11	79	2	18	18	21	6
peak9317	40	17	350	24	23	49	116	34
peak9318	39	32	185	0	12	55	37	15
peak9319	94	26	433	9	20	46	74	22
peak9320	31	1	121	3	6	19	36	14
peak9321	29	12	126	37	11	40	32	10
peak9322	47	18	418	79	16	6	92	86
peak9323	9	3	98	91	12	0	46	94
peak9324	74	26	1900	1552	45	40	745	1604
peak9325	588	169	5939	10548	444	240	2917	7759
peak9326	547	247	3337	2649	313	301	1527	2626
peak9327	502	187	2753	4341	240	344	1296	3720
peak9328	651	315	2874	7444	345	405	1395	6479
peak9329	944	363	5179	3988	412	606	2224	3719
peak9330	968	369	6706	7657	448	659	2840	6357
peak9331	403	224	1113	35	162	362	418	15
peak9332	747	294	4989	6043	327	427	2252	6726
peak9333	704	249	4068	2399	303	481	1516	2336
peak9334	190	69	1345	249	105	128	598	213
peak9335	153	34	682	215	102	86	390	246
peak9336	215	63	1187	2031	158	76	818	1879
peak9337	128	35	528	922	47	96	286	709
peak9338	359	169	1035	921	261	201	766	934
peak9339	78	14	114	85	30	41	62	76
peak9340	157	61	464	167	53	29	161	130
peak9341	59	24	241	39	27	14	51	81
peak9342	147	24	529	91	98	48	239	212
peak9343	678	164	6298	4347	488	170	2605	3565
peak9344	78	42	223	179	69	53	155	160
peak9345	82	27	123	185	31	27	39	80
peak9346	90	19	195	367	21	40	77	330
peak9347	330	122	1166	1837	227	176	788	2085
peak9348	0	0	7	102	0	0	0	48
peak9349	3	0	17	159	0	0	10	32
peak9350	15	7	80	101	30	32	87	98
peak9351	68	73	658	136	34	71	328	101
peak9352	23	30	363	218	13	17	238	227
peak9353	125	86	161	75	86	104	179	96
peak9354	146	100	227	391	173	113	219	444
peak9355	10	9	24	111	5	15	16	127
peak9356	138	30	111	120	94	134	94	152
peak9357	143	131	567	224	125	144	429	211
peak9358	61	56	280	341	67	32	208	230
peak9359	12	8	67	238	12	20	46	183
peak9360	184	147	174	519	261	162	219	697
peak9361	165	46	189	325	164	175	176	331
peak9362	369	227	1391	3785	324	448	1308	4382
peak9363	534	452	4366	4923	460	635	2925	4720
peak9364	2008	596	1495	1659	3248	682	1388	1346
peak9365	236	50	484	2867	343	96	359	861
peak9366	1230	715	968	4827	1010	499	1119	3601
peak9367	47	135	290	478	39	63	130	236
peak9368	114	188	321	2292	54	81	141	512
peak9369	585	382	5341	3595	701	645	4969	3488
peak9370	139	40	301	351	256	167	188	344
peak9371	291	180	626	156	380	349	800	237
peak9372	254	224	555	596	301	200	774	682
peak9373	37	55	137	229	37	61	103	316
peak9374	18	19	182	199	20	26	131	207
peak9375	34	4	130	93	28	13	49	49
peak9376	50	21	166	168	42	6	70	56
peak9377	12	22	94	72	19	18	122	56
peak9378	103	106	149	323	155	125	152	241
peak9379	226	125	343	838	261	227	330	537
peak9380	204	138	1956	2148	292	142	1707	1899
peak9381	11	0	39	168	12	0	35	125
peak9382	14	3	89	140	18	4	86	127
peak9383	209	235	1355	1236	258	318	1160	1366
peak9384	70	57	111	389	101	91	90	388
peak9385	67	26	95	296	115	91	88	328
peak9386	60	42	78	153	52	59	96	206
peak9387	2	3	18	140	1	1	3	34
peak9388	11	4	71	249	18	7	76	136
peak9389	0	0	22	153	2	0	12	39
peak9390	0	0	18	68	1	1	10	35
peak9391	47	30	116	203	24	27	60	209
peak9392	14	8	76	224	8	1	34	129
peak9393	112	48	912	1345	82	82	427	1232
peak9394	32	11	129	350	10	7	45	313
peak9395	50	36	169	193	14	3	51	90
peak9396	394	262	2295	2620	265	295	1264	1863
peak9397	138	94	184	451	83	110	107	180
peak9398	269	306	925	336	169	171	440	384
peak9399	16	9	78	0	13	12	13	12
peak9400	71	68	221	68	41	70	137	123
peak9401	38	8	335	512	33	32	211	210
peak9402	26	2	278	643	20	12	202	270
peak9403	44	29	424	284	30	58	209	346
peak9404	24	6	134	0	10	15	55	0
peak9405	25	21	106	213	26	22	124	302
peak9406	19	17	75	301	68	24	85	281
peak9407	14	5	19	213	16	8	31	177
peak9408	66	20	150	558	102	48	317	703
peak9409	23	4	28	56	49	11	37	90
peak9410	227	99	642	1110	250	198	553	847
peak9411	379	204	487	141	269	302	326	189
peak9412	379	239	1270	143	291	280	1076	269
peak9413	97	43	400	628	39	87	139	432
peak9414	3	0	4	87	5	0	3	48
peak9415	89	47	506	299	18	53	84	341
peak9416	387	189	363	822	351	212	386	656
peak9417	11	4	69	115	8	7	30	22
peak9418	8	12	45	153	0	12	40	152
peak9419	12	7	93	416	15	15	108	317
peak9420	17	18	83	262	2	16	66	170
peak9421	288	200	2396	3356	337	417	2240	4451
peak9422	320	210	2513	2348	402	478	2142	3063
peak9423	1	0	53	46	5	6	35	100
peak9424	53	31	217	494	47	50	194	465
peak9425	63	3	338	349	11	27	209	233
peak9426	535	174	3126	44703	320	263	2478	45669
peak9427	1995	1003	4029	3006	1145	1021	1603	2449
peak9428	577	233	942	1546	348	391	498	727
peak9429	1860	969	4091	3458	1082	1121	2221	2060
peak9430	17	6	186	59	38	27	258	215
peak9431	101	71	577	132	150	83	666	196
peak9432	161	105	813	2584	230	156	876	2525
peak9433	175	78	292	1029	220	167	213	1338
peak9434	416	417	414	683	440	644	445	771
peak9435	51	34	47	154	61	47	52	121
peak9436	335	142	1660	1904	381	381	1297	2072
peak9437	120	52	186	75	135	89	177	81
peak9438	299	191	3424	1796	248	253	2290	1765
peak9439	198	150	908	143	151	197	552	176
peak9440	58	81	297	188	61	100	206	189
peak9441	36	16	289	154	19	11	71	62
peak9442	436	155	4029	4003	192	191	1334	2919
peak9443	1320	449	8752	7863	1073	857	5717	9741
peak9444	8	0	41	198	3	1	30	114
peak9445	148	71	233	258	135	82	218	334
peak9446	61	29	144	164	58	30	130	215
peak9447	26	0	69	226	22	50	58	232
peak9448	162	85	425	777	91	158	340	931
peak9449	118	49	433	28	76	114	271	95
peak9450	113	89	215	261	57	68	132	186
peak9451	129	85	1166	527	90	65	591	490
peak9452	90	26	215	111	67	119	175	120
peak9453	59	36	154	117	43	65	99	129
peak9454	14	3	211	54	2	0	71	55
peak9455	12	4	133	109	9	13	77	198
peak9456	4	4	142	52	7	27	77	70
peak9457	55	1	111	108	67	59	96	148
peak9458	42	6	96	107	67	42	102	243
peak9459	47	20	111	141	25	50	100	214
peak9460	71	40	145	363	67	64	151	518
peak9461	6	0	94	23	11	0	106	74
peak9462	22	5	75	19	16	19	102	22
peak9463	100	57	290	43	142	134	233	33
peak9464	3	3	18	120	5	0	11	52
peak9465	183	129	322	9	82	95	108	4
peak9466	288	166	1854	1015	155	116	787	489
peak9467	153	141	515	211	130	102	292	143
peak9468	155	143	1053	604	126	75	614	267
peak9469	724	312	4178	4131	418	224	2603	2053
peak9470	95	24	523	1135	95	43	435	970
peak9471	92	77	198	19	69	59	99	20
peak9472	246	132	3572	5953	211	158	2459	4275
peak9473	734	356	4261	1384	554	529	2601	1435
peak9474	8	0	17	112	15	7	12	22
peak9475	300	184	1207	260	242	326	782	321
peak9476	92	88	810	471	133	174	616	582
peak9477	154	104	919	705	229	195	1103	1047
peak9478	173	107	605	549	217	183	686	863
peak9479	157	69	654	77	186	162	463	172
peak9480	43	39	91	19	59	68	134	56
peak9481	601	430	951	78	400	607	508	54
peak9482	199	126	930	1641	141	195	948	1361
peak9483	319	104	1703	108	91	192	317	106
peak9484	169	68	490	12	48	128	141	19
peak9485	325	132	2470	385	97	144	600	344
peak9486	1	2	4	116	1	0	4	21
peak9487	41	10	726	493	25	25	185	481
peak9488	569	189	1237	263	541	396	910	231
peak9489	229	110	321	324	270	178	340	301
peak9490	292	149	296	502	297	233	380	495
peak9491	100	30	147	144	83	51	145	257
peak9492	33	14	89	87	28	33	117	116
peak9493	39	38	138	70	41	20	127	94
peak9494	60	56	352	0	32	30	186	7
peak9495	0	2	8	245	2	6	12	158
peak9496	0	0	26	158	0	4	2	35
peak9497	7	0	28	91	3	0	11	21
peak9498	0	5	1	19	22	7	53	320
peak9499	9	2	34	42	46	26	94	100
peak9500	111	44	379	66	345	238	984	183
peak9501	138	71	1555	1341	508	290	3060	4345
peak9502	45	23	32	112	156	95	136	426
peak9503	59	26	47	196	208	139	198	667
peak9504	44	20	45	44	102	107	141	197
peak9505	13	9	27	34	20	22	40	124
peak9506	38	46	134	611	59	64	133	687
peak9507	4	15	13	89	4	15	12	61
peak9508	0	1	8	131	2	0	18	60
peak9509	254	189	445	95	214	133	337	109
peak9510	18	12	105	65	11	2	76	83
peak9511	87	43	762	243	73	139	313	611
peak9512	62	30	117	126	27	79	94	306
peak9513	78	39	355	1423	68	39	258	873
peak9514	160	81	942	282	157	164	496	245
peak9515	569	333	6845	15572	654	501	5247	13090
peak9516	54	35	121	51	73	35	81	50
peak9517	49	34	120	54	59	69	70	60
peak9518	24	31	301	93	26	15	148	63
peak9519	150	55	2194	5299	174	104	1602	4186
peak9520	247	115	1941	1132	303	130	1584	950
peak9521	43	34	214	31	91	37	296	78
peak9522	218	117	984	1335	258	193	1500	1611
peak9523	230	83	1078	1349	534	182	2261	1591
peak9524	493	289	2417	3191	1345	451	5201	3544
peak9525	1461	730	3400	3282	2438	1437	4297	3973
peak9526	3654	2168	16417	11194	5442	3623	22044	12418
peak9527	2574	1501	7777	7432	4598	2431	10522	6805
peak9528	239	186	1182	273	278	198	1375	441
peak9529	1561	627	9819	4447	2004	1477	9467	5012
peak9530	41	15	264	29	26	49	86	39
peak9531	26	17	81	68	9	28	57	75
peak9532	474	253	2231	79	365	333	1539	78
peak9533	150	79	1445	868	123	93	1046	1063
peak9534	35	6	358	637	29	27	184	486
peak9535	75	58	130	197	52	26	51	175
peak9536	9	2	9	57	6	1	6	21
peak9537	5	4	33	114	11	0	34	85
peak9538	224	80	592	772	198	247	487	573
peak9539	304	286	1924	62	167	440	928	73
peak9540	55	63	158	83	37	71	142	117
peak9541	256	151	1161	131	152	243	657	139
peak9542	207	190	864	124	140	198	406	138
peak9543	14	8	119	21	20	15	83	41
peak9544	184	77	350	139	97	93	225	106
peak9545	120	42	532	108	67	58	255	78
peak9546	1	0	16	125	3	0	10	63
peak9547	135	71	350	355	136	104	315	381
peak9548	225	142	525	598	166	181	391	569
peak9549	215	91	861	785	150	268	475	828
peak9550	58	32	40	169	45	28	60	116
peak9551	52	8	495	121	28	20	248	92
peak9552	69	8	269	143	93	25	158	88
peak9553	70	11	336	141	117	66	185	69
peak9554	60	70	200	111	40	78	136	123
peak9555	188	112	1942	1220	123	235	1110	695
peak9556	27	26	501	3353	30	38	261	2459
peak9557	338	197	2662	11708	488	276	3123	8654
peak9558	121	44	71	240	155	88	54	139
peak9559	42	6	141	389	95	28	184	317
peak9560	561	214	1180	1282	687	323	1265	1124
peak9561	210	119	222	245	218	157	250	254
peak9562	102	39	200	462	98	51	183	347
peak9563	100	65	233	79	75	58	157	76
peak9564	69	12	165	176	39	70	94	149
peak9565	3	1	51	315	1	3	45	136
peak9566	261	133	2093	1705	303	149	1827	1527
peak9567	252	144	1135	276	250	230	827	282
peak9568	48	24	99	17	46	20	96	21
peak9569	5	1	38	85	8	7	35	45
peak9570	16	1	30	74	10	0	27	72
peak9571	49	29	205	138	69	53	152	152
peak9572	6	2	43	257	1	19	14	176
peak9573	34	7	128	207	25	29	45	86
peak9574	128	72	781	357	125	102	569	367
peak9575	119	110	614	695	97	163	431	775
peak9576	137	51	232	1549	46	63	160	1217
peak9577	159	48	952	1376	177	55	811	1467
peak9578	3	0	59	16	4	0	67	71
peak9579	111	152	127	862	83	234	78	800
peak9580	2	0	5	58	0	0	4	4
peak9581	30	21	51	364	21	11	54	170
peak9582	62	63	243	501	53	49	213	242
peak9583	73	63	400	68	61	11	288	65
peak9584	131	76	1148	118	53	60	292	145
peak9585	161	94	641	209	45	95	185	194
peak9586	11	0	159	120	3	20	67	89
peak9587	78	20	430	335	27	9	242	271
peak9588	17	4	153	65	12	16	94	71
peak9589	191	88	657	379	169	194	443	399
peak9590	24	22	141	71	28	19	116	44
peak9591	9	0	16	114	2	5	11	52
peak9592	151	123	928	617	105	173	476	572
peak9593	133	55	1181	828	93	138	544	1156
peak9594	79	9	700	80	63	51	383	110
peak9595	311	109	942	62	112	88	268	34
peak9596	50	9	140	198	11	5	56	53
peak9597	873	551	3012	5844	620	415	1852	3696
peak9598	164	76	204	216	145	57	106	36
peak9599	91	48	281	968	83	51	152	379
peak9600	2	5	1	92	0	0	1	44
peak9601	277	128	1175	2618	205	119	857	1372
peak9602	203	105	992	2009	207	119	807	1122
peak9603	222	109	305	770	169	109	220	422
peak9604	183	106	133	197	123	111	57	101
peak9605	218	80	441	999	171	53	319	559
peak9606	268	164	478	578	290	148	422	357
peak9607	1304	619	7980	10864	1203	610	6453	7002
peak9608	425	201	2424	195	404	255	1304	114
peak9609	63	15	137	347	96	37	117	295
peak9610	14	0	68	211	6	1	54	72
peak9611	76	10	183	74	53	34	171	47
peak9612	104	26	304	16	118	61	330	76
peak9613	145	70	510	263	153	122	352	221
peak9614	328	187	2923	2564	345	281	2419	2781
peak9615	111	22	190	376	238	67	223	339
peak9616	4	2	57	43	10	0	52	41
peak9617	372	141	534	8	552	367	982	29
peak9618	252	107	596	850	324	152	614	768
peak9619	236	76	543	1957	317	116	565	1012
peak9620	62	23	49	159	40	67	26	116
peak9621	66	38	80	183	46	25	89	137
peak9622	31	2	270	287	66	51	239	292
peak9623	46	17	275	645	78	46	241	821
peak9624	83	33	172	161	79	33	151	190
peak9625	198	86	392	109	173	106	286	132
peak9626	124	59	440	539	158	111	638	627
peak9627	168	77	188	249	190	163	234	316
peak9628	400	369	943	393	388	401	761	398
peak9629	148	63	433	183	148	104	410	221
peak9630	1200	404	4470	17535	1246	840	3621	6179
peak9631	16	13	199	77	19	11	127	77
peak9632	6	6	127	330	2	0	58	328
peak9633	385	230	1095	370	378	293	1078	463
peak9634	319	147	2931	1517	293	283	3253	2025
peak9635	160	53	1377	1531	139	147	1638	1791
peak9636	65	38	83	9	41	57	94	5
peak9637	4	4	53	54	13	7	36	74
peak9638	14	17	223	541	15	20	117	448
peak9639	20	6	43	133	10	5	23	130
peak9640	157	65	179	95	192	66	150	85
peak9641	786	407	1074	1215	761	382	1276	1228
peak9642	1072	560	4591	3729	1348	771	4800	3383
peak9643	1000	345	3188	5947	1282	523	2855	4007
peak9644	971	579	3140	2163	1122	782	2852	1655
peak9645	165	261	884	190	88	147	493	151
peak9646	69	40	344	274	68	48	198	248
peak9647	143	124	961	363	83	124	523	382
peak9648	20	4	130	0	5	34	27	0
peak9649	17	14	118	4	4	13	17	11
peak9650	14	4	81	10	3	3	14	0
peak9651	16	5	126	12	3	15	28	4
peak9652	205	82	1349	45	83	145	323	42
peak9653	190	94	920	163	68	140	266	144
peak9654	56	41	285	0	17	59	85	4
peak9655	146	39	1053	327	64	18	496	296
peak9656	218	126	1797	151	93	94	489	81
peak9657	107	46	487	179	38	64	199	131
peak9658	31	24	61	206	14	6	24	81
peak9659	249	186	1806	0	196	222	881	6
peak9660	67	33	282	0	17	43	85	0
peak9661	214	100	1904	24	62	239	368	7
peak9662	139	114	1098	3176	62	93	389	2019
peak9663	20	6	129	234	10	15	72	233
peak9664	0	0	19	61	0	0	4	14
peak9665	9	0	129	142	7	0	36	48
peak9666	75	77	325	649	117	60	347	516
peak9667	72	58	211	719	117	31	308	582
peak9668	10	0	95	354	4	20	65	1274
peak9669	57	43	554	531	4	61	136	575
peak9670	59	4	219	4	16	32	28	5
peak9671	424	197	1016	580	411	320	906	622
peak9672	185	79	1415	1335	178	146	1046	1115
peak9673	405	388	2598	496	544	377	2799	433
peak9674	613	399	1190	1325	920	420	1255	931
peak9675	559	380	2414	465	753	350	2410	483
peak9676	33	32	46	117	19	8	35	54
peak9677	241	94	217	228	434	123	366	161
peak9678	16	8	95	8	9	7	46	26
peak9679	15	15	74	40	10	0	34	46
peak9680	41	17	719	744	46	46	419	1028
peak9681	248	91	232	177	245	144	234	130
peak9682	9	9	52	232	8	10	25	236
peak9683	9	23	76	75	40	10	55	28
peak9684	80	97	242	68	55	73	131	6
peak9685	25	25	98	0	16	9	39	0
peak9686	1128	693	711	1233	1319	1133	665	1326
peak9687	1432	707	5060	956	1297	957	2787	996
peak9688	323	121	1710	381	312	202	1132	410
peak9689	6	8	60	12	7	11	46	10
peak9690	2039	1105	12445	40064	3893	1960	17195	32261
peak9691	674	465	1446	2432	1277	772	1441	2427
peak9692	1295	990	1483	3964	1918	1437	1703	3926
peak9693	730	410	1917	2150	1388	639	1960	2354
peak9694	1222	1004	4367	2031	1721	1478	4791	1736
peak9695	1133	591	6360	6053	1778	1097	9645	7221
peak9696	118	25	1297	6856	110	37	1244	4214
peak9697	287	204	512	737	145	239	268	859
peak9698	44	46	42	171	54	27	36	41
peak9699	57	17	58	112	31	24	52	95
peak9700	355	168	1846	1041	250	327	814	761
peak9701	1052	588	6122	6862	773	765	4208	5933
peak9702	55	23	529	1060	45	32	383	1048
peak9703	732	453	4074	3253	603	505	2944	2460
peak9704	211	66	516	411	216	136	348	247
peak9705	97	51	343	232	43	36	135	163
peak9706	95	9	381	240	45	32	220	144
peak9707	7	0	125	143	19	4	135	105
peak9708	134	70	510	75	114	143	350	49
peak9709	155	89	764	103	150	140	555	99
peak9710	36	15	272	607	51	24	230	186
peak9711	84	44	283	663	64	78	233	704
peak9712	23	16	100	95	33	36	79	71
peak9713	31	27	166	95	23	9	109	76
peak9714	19	6	73	96	24	20	77	82
peak9715	17	3	105	141	14	8	59	183
peak9716	63	49	844	465	47	89	619	666
peak9717	11	5	43	90	10	11	40	117
peak9718	94	57	749	304	87	76	501	315
peak9719	60	19	176	145	26	28	61	127
peak9720	32	23	124	38	4	16	40	72
peak9721	179	65	877	333	103	113	346	375
peak9722	30	13	379	722	14	1	154	234
peak9723	53	31	441	295	34	25	196	270
peak9724	58	35	331	132	69	73	267	131
peak9725	4	0	111	107	15	5	95	70
peak9726	134	60	470	34	97	61	323	16
peak9727	223	53	2874	2107	417	222	3055	4076
peak9728	76	24	304	170	112	67	300	235
peak9729	308	105	933	86	314	216	814	108
peak9730	418	103	1237	23	312	196	545	14
peak9731	33	3	93	125	38	81	185	105
peak9732	5	0	32	74	5	1	29	51
peak9733	19	4	123	47	21	13	91	23
peak9734	208	60	544	299	167	144	324	227
peak9735	380	263	976	832	344	269	746	602
peak9736	357	121	1077	159	380	181	670	227
peak9737	39	36	291	552	45	37	198	297
peak9738	3	0	70	444	9	6	58	219
peak9739	270	367	953	987	373	478	923	565
peak9740	52	58	113	162	75	56	110	156
peak9741	4	0	57	481	5	0	42	147
peak9742	777	565	1854	581	503	1095	1537	720
peak9743	212	33	903	1653	194	67	877	1289
peak9744	32	7	134	342	19	31	93	233
peak9745	105	94	334	27	67	27	180	42
peak9746	3	0	46	53	2	0	30	37
peak9747	7	2	54	90	7	9	42	10
peak9748	73	17	192	53	38	19	103	88
peak9749	82	37	165	117	58	44	110	45
peak9750	65	4	142	22	73	17	53	24
peak9751	480	158	4501	9731	408	194	2514	6791
peak9752	268	146	462	310	250	184	443	299
peak9753	206	96	1236	2065	291	136	1029	1122
peak9754	65	35	371	484	60	56	362	323
peak9755	31	18	115	0	16	6	68	8
peak9756	67	27	190	8	39	20	58	9
peak9757	64	52	391	18	32	55	148	23
peak9758	9	1	47	280	1	4	52	167
peak9759	60	30	295	47	20	32	170	95
peak9760	39	19	135	19	28	38	74	16
peak9761	44	32	74	117	29	21	32	83
peak9762	39	15	185	60	17	40	123	75
peak9763	566	151	2163	739	541	372	2169	737
peak9764	99	79	522	64	99	102	405	93
peak9765	56	72	197	55	51	62	143	44
peak9766	37	24	118	240	35	33	108	194
peak9767	71	61	353	255	82	61	295	239
peak9768	40	32	100	198	60	34	128	216
peak9769	26	6	76	92	36	34	102	68
peak9770	29	21	89	80	50	24	109	74
peak9771	12	0	203	155	13	0	147	236
peak9772	83	59	430	576	67	40	316	357
peak9773	81	43	510	184	89	66	582	404
peak9774	29	18	229	321	33	40	256	400
peak9775	59	39	669	405	93	91	835	567
peak9776	30	15	321	2014	61	15	371	2069
peak9777	269	97	1047	203	284	36	994	156
peak9778	74	35	369	75	50	90	195	84
peak9779	73	33	253	20	58	76	125	8
peak9780	229	133	323	240	140	62	196	176
peak9781	126	72	130	191	105	94	110	89
peak9782	28	45	281	525	18	19	200	480
peak9783	150	59	426	86	93	58	155	82
peak9784	20	5	227	203	33	61	162	195
peak9785	274	169	659	199	161	74	349	144
peak9786	499	260	1323	760	270	326	604	547
peak9787	275	114	474	277	139	206	290	324
peak9788	352	214	711	1276	209	282	489	1280
peak9789	162	106	239	827	84	101	123	666
peak9790	198	103	279	346	93	79	212	348
peak9791	253	155	634	270	104	265	311	198
peak9792	472	262	1048	916	204	440	617	672
peak9793	470	312	852	2707	191	398	480	2370
peak9794	295	136	693	286	129	164	301	184
peak9795	300	200	625	292	134	235	346	324
peak9796	282	215	666	152	105	228	223	113
peak9797	408	226	1125	1141	160	221	530	1114
peak9798	372	243	1074	2229	137	346	514	1804
peak9799	240	170	633	281	83	197	262	247
peak9800	293	209	1222	93	100	171	315	100
peak9801	4	0	9	89	0	0	8	24
peak9802	13	12	75	77	5	14	41	218
peak9803	13	4	138	80	4	14	61	82
peak9804	23	6	60	153	3	9	27	125
peak9805	385	211	2303	333	178	296	842	345
peak9806	87	28	230	120	51	59	148	55
peak9807	25	6	155	8	13	7	80	21
peak9808	19	18	187	43	17	22	89	30
peak9809	12	18	121	71	11	11	28	79
peak9810	103	41	353	0	53	102	98	0
peak9811	188	67	1482	119	71	173	472	216
peak9812	564	487	1821	3680	410	348	1402	2438
peak9813	6	3	93	0	7	5	15	0
peak9814	5	4	61	98	4	0	32	45
peak9815	60	37	169	3	27	44	111	0
peak9816	19	4	85	99	18	33	68	37
peak9817	49	17	334	343	84	25	248	144
peak9818	299	137	2031	1491	231	163	1344	1049
peak9819	242	97	1198	1153	166	94	817	744
peak9820	210	108	655	534	177	152	451	351
peak9821	2	0	15	2791	0	6	33	765
peak9822	27	14	312	337	22	24	223	342
peak9823	103	52	441	11	44	66	102	71
peak9824	5	13	64	2869	6	22	37	1013
peak9825	14	3	103	5	6	5	31	18
peak9826	30	18	175	7	11	7	128	56
peak9827	18	16	136	15	22	16	123	1
peak9828	2	22	19	427	1	6	23	217
peak9829	83	76	837	145	63	74	675	141
peak9830	119	56	652	30	95	86	299	24
peak9831	26	17	333	831	21	16	156	404
peak9832	6	16	86	354	11	10	84	227
peak9833	60	15	256	15	62	82	240	21
peak9834	66	35	440	20	90	83	337	19
peak9835	69	42	215	22	76	159	132	31
peak9836	72	41	308	7	22	70	69	5
peak9837	68	84	196	26	34	31	83	5
peak9838	2	0	116	63	5	0	103	7
peak9839	1	0	11	57	0	0	9	29
peak9840	10	1	82	420	3	28	41	162
peak9841	279	219	2114	1515	137	331	903	1936
peak9842	185	135	1732	677	63	200	484	671
peak9843	97	78	492	1	56	58	158	5
peak9844	89	76	375	39	30	64	173	40
peak9845	90	24	414	71	47	27	225	132
peak9846	124	86	521	242	63	114	212	271
peak9847	61	11	207	5	11	37	47	15
peak9848	487	440	2723	44	431	515	2137	87
peak9849	56	32	79	172	42	41	73	187
peak9850	21	8	67	56	43	40	109	197
peak9851	51	24	131	337	82	101	174	631
peak9852	1	0	6	278	0	0	7	88
peak9853	2	0	78	30	7	0	41	9
peak9854	62	25	272	100	53	49	181	174
peak9855	197	113	1039	4022	182	150	854	2255
peak9856	5	1	18	180	0	0	17	76
peak9857	12	0	33	118	3	2	22	46
peak9858	11	19	138	26	5	3	52	7
peak9859	9	3	73	165	7	13	49	120
peak9860	9	0	207	665	19	26	125	401
peak9861	25	1	42	193	13	35	53	97
peak9862	47	8	213	127	25	25	99	301
peak9863	55	3	250	4	29	75	100	18
peak9864	88	79	346	55	50	35	164	67
peak9865	283	289	1966	551	179	235	1011	649
peak9866	17	13	73	155	50	22	84	156
peak9867	57	45	128	235	31	20	61	151
peak9868	47	10	203	7	22	6	119	19
peak9869	53	15	396	85	49	83	249	100
peak9870	74	22	246	270	40	23	139	175
peak9871	171	102	742	7	89	98	396	14
peak9872	424	135	2904	2537	301	187	1654	1818
peak9873	87	36	295	658	83	80	172	258
peak9874	43	4	126	76	41	39	123	54
peak9875	21	10	105	1019	20	28	84	681
peak9876	60	20	194	22	53	30	116	12
peak9877	133	35	1002	130	134	100	529	108
peak9878	133	57	296	78	99	69	160	34
peak9879	737	245	6685	9491	742	410	4328	8394
peak9880	244	55	1664	2445	215	222	1146	2195
peak9881	175	51	1214	1450	139	102	902	940
peak9882	37	3	133	169	85	12	139	152
peak9883	151	54	380	1463	143	179	331	869
peak9884	78	22	59	86	100	46	55	58
peak9885	219	186	401	1165	200	160	198	481
peak9886	24	22	50	320	34	8	40	143
peak9887	29	15	23	157	50	30	35	84
peak9888	15	7	167	480	12	18	98	248
peak9889	47	23	155	169	56	136	203	373
peak9890	59	20	244	95	76	115	272	308
peak9891	104	17	559	179	143	156	475	513
peak9892	22	3	182	56	18	2	135	78
peak9893	7	4	125	64	4	0	43	71
peak9894	23	11	122	24	31	28	107	42
peak9895	12	4	29	50	13	5	39	31
peak9896	25	7	126	400	67	28	196	229
peak9897	170	84	460	658	319	193	709	725
peak9898	174	128	246	756	195	239	383	723
peak9899	612	302	1095	990	614	459	1026	918
peak9900	261	173	388	517	276	204	379	483
peak9901	230	103	451	366	269	184	635	304
peak9902	432	157	425	3021	401	321	409	2751
peak9903	151	41	539	349	158	125	480	312
peak9904	12	3	63	102	18	8	72	109
peak9905	30	18	122	49	27	32	86	65
peak9906	173	76	1957	2437	196	159	1668	3768
peak9907	47	12	171	35	60	114	134	48
peak9908	15	19	176	99	14	11	129	64
peak9909	207	176	1276	944	172	129	956	630
peak9910	84	86	679	460	102	74	611	297
peak9911	121	83	475	536	115	86	450	501
peak9912	11	12	65	122	13	5	54	69
peak9913	110	47	414	99	82	90	212	65
peak9914	281	195	1935	1101	176	205	985	968
peak9915	411	214	3254	980	310	340	1956	797
peak9916	147	78	310	484	167	92	349	331
peak9917	23	7	107	38	6	15	41	36
peak9918	533	194	4938	4903	479	416	3648	5348
peak9919	131	88	779	1035	143	120	476	1293
peak9920	403	215	2684	2123	508	436	1926	2258
peak9921	66	60	126	128	59	61	128	144
peak9922	100	33	1131	2628	142	98	952	1723
peak9923	32	15	443	270	91	138	663	1316
peak9924	35	32	141	5	19	49	40	15
peak9925	133	80	1146	2379	109	102	696	2817
peak9926	74	44	285	130	50	56	169	126
peak9927	75	76	127	131	73	84	99	244
peak9928	4	3	32	96	7	0	51	183
peak9929	35	44	249	9	37	12	144	16
peak9930	51	55	401	140	66	15	216	139
peak9931	60	11	641	3004	70	31	474	1857
peak9932	11	2	70	160	13	13	85	89
peak9933	85	14	386	394	98	39	253	537
peak9934	362	375	1943	538	212	566	1046	518
peak9935	89	54	389	1	30	66	135	28
peak9936	39	4	219	70	13	30	107	19
peak9937	51	14	178	2	19	39	54	23
peak9938	87	11	385	45	37	33	201	35
peak9939	22	8	82	144	4	2	24	62
peak9940	57	4	682	410	32	21	242	362
peak9941	162	163	728	8	84	192	282	32
peak9942	171	156	1388	70	82	159	427	117
peak9943	1	4	58	267	7	2	30	163
peak9944	21	12	148	243	3	17	90	287
peak9945	582	412	2634	1225	622	552	2571	1562
peak9946	59	20	107	92	93	63	127	139
peak9947	201	186	1037	243	208	126	768	284
peak9948	445	251	2950	614	338	298	1663	565
peak9949	150	66	595	103	125	94	433	210
peak9950	26	13	130	111	39	23	146	275
peak9951	25	10	205	59	40	41	221	90
peak9952	238	261	584	230	311	294	552	209
peak9953	176	166	505	192	215	165	489	136
peak9954	32	26	176	69	21	23	107	46
peak9955	30	49	186	268	20	23	124	240
peak9956	43	9	195	76	51	18	112	172
peak9957	59	28	146	18	28	39	53	34
peak9958	57	25	209	3	37	44	67	5
peak9959	47	50	346	19	29	53	172	45
peak9960	39	23	82	116	32	77	50	78
peak9961	6	0	28	21	0	0	14	43
peak9962	317	269	985	15	128	255	271	22
peak9963	12	2	142	131	9	3	115	89
peak9964	189	41	512	191	134	91	254	253
peak9965	636	286	3659	987	457	381	1613	1023
peak9966	379	201	1213	241	251	269	615	474
peak9967	574	402	1240	611	592	489	1384	359
peak9968	148	43	186	571	134	95	141	231
peak9969	42	10	130	623	39	12	96	243
peak9970	71	63	276	14	118	102	232	37
peak9971	1080	857	976	1032	2280	2246	2102	1856
peak9972	454	354	1464	1810	760	1026	3546	5825
peak9973	48	31	69	193	37	44	99	145
peak9974	143	64	448	354	151	146	448	354
peak9975	159	149	1187	60	139	143	889	56
peak9976	279	135	626	275	309	172	528	352
peak9977	190	95	589	1	144	107	229	21
peak9978	55	34	208	586	58	51	226	511
peak9979	19	2	49	253	12	3	47	145
peak9980	367	124	988	122	333	337	1012	151
peak9981	55	7	156	76	137	70	191	190
peak9982	90	86	384	9	88	84	326	14
peak9983	362	369	795	583	342	465	817	465
peak9984	232	92	326	49	206	196	273	51
peak9985	607	639	3687	432	522	920	2360	682
peak9986	361	231	1126	125	318	430	679	198
peak9987	680	478	3262	202	782	1005	2910	549
peak9988	119	99	362	1	56	140	142	14
peak9989	313	208	552	43	137	275	216	14
peak9990	379	306	927	1356	302	234	506	1060
peak9991	318	347	933	412	150	227	417	187
peak9992	7	0	34	129	2	5	9	68
peak9993	283	156	2518	1904	256	139	1346	1216
peak9994	14	7	69	201	9	4	49	61
peak9995	26	2	57	49	12	16	75	53
peak9996	9	1	42	90	13	22	20	76
peak9997	29	48	67	30	25	26	43	6
peak9998	13	6	24	202	12	2	10	79
peak9999	403	258	1122	293	314	216	1021	122
peak10000	1284	921	6501	4644	908	808	3820	2946
peak10001	242	76	1856	1112	248	106	1176	910
peak10002	288	91	1164	120	208	107	443	125
peak10003	15	0	24	73	15	3	39	38
peak10004	354	331	1477	746	320	307	1100	777
peak10005	323	135	652	846	424	192	790	744
peak10006	111	90	278	8	101	104	190	0
peak10007	118	48	315	154	127	106	226	134
peak10008	128	75	570	74	81	80	230	75
peak10009	87	57	139	14	64	60	105	58
peak10010	318	138	933	151	206	157	500	175
peak10011	172	55	1327	1375	124	180	683	1463
peak10012	72	17	135	222	50	57	65	205
peak10013	12	11	40	100	19	22	36	90
peak10014	160	126	1125	782	242	217	1398	1112
peak10015	16	12	89	299	8	30	120	357
peak10016	3	1	38	161	3	14	26	231
peak10017	109	82	346	43	118	129	395	30
peak10018	259	214	878	463	253	328	932	677
peak10019	121	55	268	279	161	129	366	328
peak10020	129	78	454	407	174	199	644	619
peak10021	174	121	435	968	226	250	619	1182
peak10022	166	108	467	529	245	197	515	774
peak10023	97	41	241	29	87	83	218	142
peak10024	61	51	27	130	97	33	59	139
peak10025	59	39	289	707	89	159	286	1063
peak10026	4	2	27	95	3	0	21	45
peak10027	474	390	3583	4244	619	680	3493	6093
peak10028	80	49	272	2	24	69	72	28
peak10029	137	84	624	7	43	167	102	0
peak10030	365	222	1949	17	96	327	415	32
peak10031	215	137	980	165	67	159	189	250
peak10032	159	70	1083	288	69	134	257	458
peak10033	12	1	94	129	6	4	42	107
peak10034	0	2	5	54	0	0	0	16
peak10035	63	38	238	0	21	26	74	8
peak10036	101	28	423	31	45	59	106	27
peak10037	0	3	7	225	0	0	8	118
peak10038	56	42	288	35	86	79	221	102
peak10039	161	106	1203	465	172	259	933	896
peak10040	17	10	225	643	28	23	167	536
peak10041	24	1	102	299	12	20	98	414
peak10042	17	20	168	514	12	28	162	681
peak10043	15	8	147	83	11	18	131	128
peak10044	54	24	224	329	54	38	181	360
peak10045	27	8	45	100	61	25	54	93
peak10046	72	43	96	279	104	98	103	206
peak10047	20	8	69	448	59	25	52	137
peak10048	181	77	479	279	234	123	304	342
peak10049	59	13	68	69	91	46	60	153
peak10050	56	22	81	190	76	53	95	204
peak10051	119	34	123	220	129	44	135	220
peak10052	42	7	94	94	38	6	51	96
peak10053	0	0	19	194	0	4	7	89
peak10054	7	0	14	161	5	4	7	90
peak10055	15	8	80	3	8	4	29	12
peak10056	3	5	81	250	3	0	38	302
peak10057	26	10	288	68	6	19	120	115
peak10058	11	15	77	23	4	7	24	36
peak10059	12	7	96	238	11	30	35	163
peak10060	20	24	173	5	9	31	39	44
peak10061	28	11	100	41	32	21	113	54
peak10062	202	111	1200	77	70	157	269	21
peak10063	137	72	1280	147	26	119	284	171
peak10064	16	16	116	0	64	71	276	0
peak10065	28	0	56	44	57	42	163	162
peak10066	5	0	32	7	19	15	88	38
peak10067	320	183	1523	363	249	233	1309	344
peak10068	205	86	822	0	99	195	244	0
peak10069	7	7	86	19	3	9	15	16
peak10070	168	88	834	7	69	90	284	14
peak10071	5	0	167	135	20	19	120	75
peak10072	24	13	188	280	6	0	49	184
peak10073	39	33	239	11	22	39	92	19
peak10074	47	42	143	0	17	30	30	11
peak10075	131	131	164	401	108	49	159	213
peak10076	290	191	1018	1003	200	152	663	497
peak10077	620	516	2822	279	455	369	1400	208
peak10078	6	4	89	17	5	5	48	11
peak10079	3	0	35	100	2	0	19	87
peak10080	1	0	5	27	0	0	3	11
peak10081	117	29	356	1	39	96	91	0
peak10082	22	0	70	13	8	6	36	58
peak10083	78	33	526	255	83	29	417	297
peak10084	81	18	548	310	73	34	437	426
peak10085	12	0	92	191	2	9	41	119
peak10086	22	21	128	7	7	27	43	8
peak10087	29	33	315	117	13	5	104	153
peak10088	17	23	136	76	6	16	38	81
peak10089	122	76	244	133	128	123	192	95
peak10090	82	26	209	360	83	91	241	644
peak10091	125	51	87	279	100	119	92	210
peak10092	2	0	43	137	3	0	35	189
peak10093	338	136	678	218	356	207	854	334
peak10094	168	89	611	334	90	129	314	295
peak10095	152	70	1302	120	70	164	635	90
peak10096	169	79	1089	149	101	114	519	194
peak10097	80	66	184	25	62	64	148	14
peak10098	93	69	114	97	95	101	136	165
peak10099	143	64	1149	598	149	195	988	647
peak10100	75	27	262	73	39	25	124	20
peak10101	50	16	132	281	28	16	79	247
peak10102	40	20	33	73	50	30	29	99
peak10103	16	7	31	73	28	5	36	42
peak10104	11	8	92	3	3	3	15	0
peak10105	77	2	279	9	13	9	28	4
peak10106	58	32	181	256	74	61	216	274
peak10107	30	9	97	0	25	11	27	1
peak10108	26	2	118	5	27	34	77	31
peak10109	1	0	18	108	2	1	9	13
peak10110	42	13	140	241	59	7	167	183
peak10111	22	11	216	535	48	14	252	185
peak10112	940	461	4891	446	337	521	1675	391
peak10113	77	53	173	230	116	121	177	518
peak10114	73	44	136	93	45	41	100	40
peak10115	62	24	180	43	53	37	103	85
peak10116	70	47	222	13	63	67	193	15
peak10117	92	79	117	333	69	75	106	180
peak10118	14	3	32	96	9	9	21	13
peak10119	31	13	225	180	15	13	108	87
peak10120	63	20	207	0	23	8	49	15
peak10121	18	5	138	168	10	1	54	70
peak10122	37	13	272	217	18	9	86	86
peak10123	3	0	22	224	8	2	45	83
peak10124	11	18	227	1569	14	19	131	1062
peak10125	63	32	577	872	89	24	310	900
peak10126	78	62	202	176	63	59	132	171
peak10127	162	45	436	326	138	49	480	237
peak10128	121	60	303	314	91	95	209	218
peak10129	323	207	1255	283	222	207	716	299
peak10130	347	125	2237	173	222	227	1129	199
peak10131	271	111	706	92	181	123	684	82
peak10132	123	134	306	29	40	92	126	19
peak10133	15	11	289	52	19	17	215	29
peak10134	17	38	176	9	16	65	64	4
peak10135	367	149	1482	10	268	210	856	55
peak10136	58	20	431	5	32	32	102	22
peak10137	120	79	555	111	42	110	213	155
peak10138	81	61	313	17	43	104	87	19
peak10139	70	55	386	24	30	85	138	76
peak10140	40	29	150	0	20	54	26	0
peak10141	30	27	96	4	18	20	52	1
peak10142	62	29	482	147	51	30	286	69
peak10143	2	0	20	31	3	0	13	74
peak10144	28	7	219	2202	25	1	134	516
peak10145	20	15	65	148	25	10	53	161
peak10146	112	65	364	40	44	65	210	46
peak10147	26	18	438	809	37	21	508	1135
peak10148	28	21	75	139	35	13	106	143
peak10149	1538	1083	12061	18336	1496	896	10059	8685
peak10150	93	23	623	271	57	55	503	338
peak10151	18	6	78	44	6	16	52	62
peak10152	6	0	31	158	6	0	12	85
peak10153	77	17	356	829	50	37	234	741
peak10154	122	48	355	1210	121	107	443	1613
peak10155	150	61	394	818	187	121	374	877
peak10156	373	272	450	580	396	352	386	822
peak10157	305	143	590	376	360	247	561	426
peak10158	92	29	99	93	153	67	80	142
peak10159	505	287	3806	3218	502	483	4757	3247
peak10160	26	2	54	97	17	9	35	24
peak10161	349	204	1275	1881	398	254	1429	1321
peak10162	6	22	63	246	13	34	62	404
peak10163	672	337	1336	243	535	465	1313	213
peak10164	412	307	4687	1096	531	590	4642	1788
peak10165	132	105	333	164	124	225	442	354
peak10166	93	73	247	57	123	260	314	94
peak10167	24	0	47	245	28	18	50	93
peak10168	1	0	58	417	3	8	66	158
peak10169	49	30	140	0	34	92	65	0
peak10170	90	62	213	21	46	76	127	19
peak10171	98	65	216	253	51	73	97	341
peak10172	92	38	469	63	63	71	340	64
peak10173	228	49	859	277	504	213	1050	397
peak10174	524	160	814	507	1026	657	1235	809
peak10175	18	12	396	377	17	6	176	452
peak10176	45	22	174	204	27	28	88	141
peak10177	450	158	1729	6	131	261	343	42
peak10178	146	70	701	11	40	106	155	23
peak10179	203	81	469	96	44	113	77	214
peak10180	194	46	3149	3861	102	88	1018	3155
peak10181	550	173	3187	1236	196	282	995	1341
peak10182	510	179	2776	275	163	301	841	315
peak10183	518	267	3117	111	143	353	660	144
peak10184	572	281	1865	1643	197	388	579	1739
peak10185	677	304	5370	6917	276	378	1764	6282
peak10186	23	4	59	0	6	0	17	11
peak10187	122	82	423	674	202	137	465	624
peak10188	322	182	3198	6379	417	247	3062	5752
peak10189	102	77	393	137	79	112	299	146
peak10190	38	8	142	154	38	12	199	95
peak10191	108	59	67	92	196	99	72	147
peak10192	1092	947	7544	6133	1316	1098	7617	7344
peak10193	143	66	1048	561	195	136	1046	725
peak10194	212	62	788	688	327	149	799	531
peak10195	538	447	2125	136	666	1044	2766	237
peak10196	399	143	390	360	788	555	989	1038
peak10197	224	35	1860	3404	224	121	1908	2764
peak10198	318	131	748	669	360	229	590	601
peak10199	279	74	968	700	295	150	657	670
peak10200	9	2	32	56	7	0	18	60
peak10201	154	93	572	454	148	119	629	525
peak10202	97	60	172	653	109	24	216	609
peak10203	58	14	158	42	53	26	107	23
peak10204	51	10	319	362	43	41	283	482
peak10205	166	35	1187	2283	139	174	716	1837
peak10206	457	163	2475	106	308	541	1093	163
peak10207	203	122	1138	333	181	249	750	614
peak10208	56	10	444	367	33	16	142	160
peak10209	195	88	571	33	114	119	208	44
peak10210	633	330	2493	876	392	388	1360	714
peak10211	43	16	141	21	44	29	87	39
peak10212	150	54	495	84	110	104	229	138
peak10213	99	68	177	111	80	46	86	105
peak10214	128	86	382	9	79	129	184	7
peak10215	85	50	307	77	45	59	191	57
peak10216	126	42	283	171	80	38	134	172
peak10217	235	88	2177	931	142	97	904	889
peak10218	14	16	94	64	17	7	43	190
peak10219	49	21	502	722	53	18	417	950
peak10220	295	149	2433	2915	265	133	1361	2190
peak10221	19	8	128	297	32	15	113	225
peak10222	483	170	2844	2751	324	324	2094	2361
peak10223	303	219	470	0	182	269	243	0
peak10224	336	287	684	14	214	191	426	7
peak10225	13	0	136	100	8	4	58	42
peak10226	128	52	176	276	136	151	132	608
peak10227	356	153	454	368	290	451	389	718
peak10228	147	20	530	719	215	120	450	1055
peak10229	515	259	664	1681	441	681	590	3020
peak10230	56	62	407	264	76	169	294	387
peak10231	128	107	750	255	84	254	351	381
peak10232	54	60	307	629	61	121	164	868
peak10233	4	1	49	26	6	19	76	144
peak10234	44	25	452	116	17	18	109	114
peak10235	19	9	132	0	5	24	19	0
peak10236	689	372	2493	469	380	577	1146	634
peak10237	623	244	1826	361	316	513	831	460
peak10238	51	20	266	118	41	21	125	80
peak10239	33	0	189	0	15	21	91	0
peak10240	26	11	102	8	1	13	13	8
peak10241	650	66	2971	1046	382	196	987	869
peak10242	225	112	675	43	58	37	112	7
peak10243	17	1	99	9	16	28	42	5
peak10244	34	7	111	71	10	21	58	70
peak10245	4269	1930	4163	1719	1844	3681	1280	1952
peak10246	2799	870	5508	3472	1575	1912	2298	3087
peak10247	81	10	133	8	16	4	14	3
peak10248	1802	100	6969	483	1599	462	3268	494
peak10249	60	16	137	257	45	21	77	208
peak10250	1	0	39	66	2	0	16	98
peak10251	371	65	565	56	333	188	354	67
peak10252	11	24	76	19	20	35	80	43
peak10253	194	232	1210	1397	294	310	1140	1478
peak10254	227	121	1156	383	278	234	1133	465
peak10255	168	83	955	1427	241	205	1176	1704
peak10256	200	146	465	796	252	237	656	892
peak10257	112	45	285	838	133	81	302	845
peak10258	72	27	214	63	75	109	170	60
peak10259	124	73	393	64	144	126	333	78
peak10260	145	94	1555	820	164	189	1276	1124
peak10261	94	35	406	235	106	143	278	402
peak10262	27	6	263	608	58	29	302	485
peak10263	367	203	1331	2483	519	532	1425	2420
peak10264	404	285	1133	1542	548	693	880	2674
peak10265	2662	1589	25800	34770	3542	3830	30207	57510
peak10266	544	331	1939	2054	600	460	1332	1811
peak10267	108	33	319	1418	150	84	345	1109
peak10268	29	12	162	18	13	11	36	19
peak10269	13	13	190	41	11	39	61	52
peak10270	12	34	89	0	6	31	28	0
peak10271	0	6	36	346	2	0	10	142
peak10272	285	79	553	744	330	204	627	789
peak10273	31	12	155	492	15	5	163	570
peak10274	19	4	53	81	19	13	34	47
peak10275	677	381	1698	683	735	503	1624	557
peak10276	898	573	5417	10746	992	615	6470	9272
peak10277	48	33	369	206	55	5	246	179
peak10278	484	261	1367	1603	539	281	1549	1584
peak10279	1240	648	3859	2481	1814	973	4677	1619
peak10280	660	562	1604	198	356	687	903	174
peak10281	378	236	946	121	139	282	442	180
peak10282	87	32	507	320	49	70	317	483
peak10283	22	1	174	178	40	25	177	146
peak10284	43	6	160	123	28	30	95	48
peak10285	1	0	67	89	4	0	44	49
peak10286	1	0	63	147	3	0	38	73
peak10287	15	2	158	84	16	5	100	70
peak10288	632	550	2855	2023	400	694	1377	1740
peak10289	59	43	322	2322	42	61	227	1953
peak10290	1476	436	1987	586	1733	902	2178	535
peak10291	594	254	724	321	642	488	960	320
peak10292	502	93	957	105	742	310	977	145
peak10293	75	1	237	213	74	73	284	187
peak10294	166	112	827	945	276	82	968	1248
peak10295	1	0	6	55	1	0	4	25
peak10296	43	4	139	570	78	44	140	386
peak10297	296	253	667	129	195	370	555	176
peak10298	452	355	1533	806	336	544	1214	617
peak10299	601	343	2929	4722	599	456	2200	3242
peak10300	237	142	1868	2699	254	252	1417	2646
peak10301	105	57	334	114	126	101	368	161
peak10302	185	64	191	208	209	129	264	289
peak10303	592	331	2588	638	789	611	2536	851
peak10304	496	272	3998	1253	657	488	3401	1813
peak10305	290	297	1117	645	262	396	1102	966
peak10306	4	2	25	45	9	0	21	69
peak10307	251	139	2250	762	208	153	1567	720
peak10308	169	75	735	171	177	103	465	149
peak10309	260	79	1265	2827	245	118	988	1859
peak10310	8	7	49	142	5	0	41	124
peak10311	924	380	2303	2135	1323	833	1518	2210
peak10312	745	400	850	1142	904	729	878	1269
peak10313	162	103	1320	2215	316	285	1969	3691
peak10314	34	18	171	69	82	68	295	98
peak10315	483	315	713	581	477	349	617	610
peak10316	21	2	124	478	22	26	143	865
peak10317	27	10	90	136	29	35	82	221
peak10318	71	35	99	101	56	72	49	138
peak10319	153	76	235	35	132	170	175	75
peak10320	96	64	723	1508	62	63	497	1153
peak10321	46	11	179	132	38	81	140	73
peak10322	68	12	390	212	36	23	199	104
peak10323	1	0	30	111	1	1	11	20
peak10324	84	64	1274	2887	38	29	522	2080
peak10325	40	17	375	155	26	15	186	118
peak10326	70	41	169	28	26	56	51	3
peak10327	67	51	220	2	58	37	136	4
peak10328	44	28	254	147	15	6	54	44
peak10329	24	9	92	7	8	0	12	0
peak10330	17	19	77	0	8	3	17	9
peak10331	27	9	56	96	5	21	28	56
peak10332	586	199	915	75	586	607	734	57
peak10333	635	522	1651	2026	639	799	1541	2214
peak10334	9	11	31	25	26	29	105	120
peak10335	52	26	392	2555	142	76	723	3139
peak10336	47	10	110	100	46	50	91	99
peak10337	11	4	99	332	39	37	64	248
peak10338	14	29	68	6	15	53	86	7
peak10339	37	24	137	17	70	69	157	74
peak10340	78	106	236	728	161	109	508	903
peak10341	87	63	172	95	112	137	273	125
peak10342	894	908	4144	1519	900	1233	3294	1643
peak10343	284	94	726	283	305	156	1146	439
peak10344	315	208	525	59	282	502	530	112
peak10345	249	49	556	331	323	240	592	690
peak10346	138	17	333	582	180	110	427	1441
peak10347	351	90	3145	3817	344	147	2819	4455
peak10348	11	14	131	10	0	12	55	26
peak10349	39	22	205	0	62	16	167	3
peak10350	54	22	206	147	66	71	342	259
peak10351	69	59	130	15	108	103	97	27
peak10352	8	2	13	0	17	0	92	13
peak10353	2	0	16	4	32	9	107	34
peak10354	3	5	38	21	35	24	261	65
peak10355	67	24	185	83	68	39	148	79
peak10356	273	111	2630	1644	217	211	1809	2273
peak10357	90	83	570	144	47	88	373	184
peak10358	99	44	454	49	143	40	575	99
peak10359	100	37	656	474	143	36	762	440
peak10360	131	77	184	449	177	99	209	361
peak10361	603	129	806	818	499	286	564	702
peak10362	71	15	284	33	23	35	122	16
peak10363	32	3	115	0	2	16	20	0
peak10364	67	45	177	61	42	26	107	40
peak10365	80	41	701	113	50	46	301	68
peak10366	22	13	218	46	4	34	51	17
peak10367	26	20	252	141	8	26	55	184
peak10368	32	3	222	10	101	40	303	50
peak10369	37	33	166	120	48	79	230	321
peak10370	6	6	36	51	0	0	8	89
peak10371	477	204	6449	4481	488	246	4993	3498
peak10372	210	125	658	257	182	200	637	349
peak10373	75	66	138	17	71	86	117	12
peak10374	121	74	713	59	85	99	405	160
peak10375	157	173	980	381	152	193	703	460
peak10376	1378	1037	4001	6093	2125	1376	6187	5327
peak10377	609	199	767	277	1028	456	972	391
peak10378	326	122	803	1468	489	253	1532	1766
peak10379	25	4	66	255	37	36	100	103
peak10380	13	2	55	38	18	0	93	38
peak10381	261	219	425	115	163	531	299	183
peak10382	9	0	203	78	5	0	18	25
peak10383	14	5	89	35	13	2	94	38
peak10384	7	0	37	169	14	2	54	117
peak10385	122	32	949	304	70	14	527	274
peak10386	13	17	242	554	4	5	125	400
peak10387	5	16	72	62	6	0	21	37
peak10388	159	60	347	541	156	132	343	616
peak10389	66	14	243	72	120	26	261	156
peak10390	255	84	657	1106	267	126	915	996
peak10391	90	25	194	728	126	55	269	612
peak10392	66	11	67	208	74	21	78	135
peak10393	18	5	129	61	43	7	225	95
peak10394	67	30	297	212	77	17	257	131
peak10395	55	28	380	22	30	56	139	45
peak10396	17	15	33	92	2	20	17	63
peak10397	132	59	342	604	114	97	367	719
peak10398	161	92	499	288	140	158	413	328
peak10399	874	459	7974	1741	943	702	6788	2049
peak10400	19	17	54	56	26	80	83	44
peak10401	32	24	32	52	38	49	19	83
peak10402	4	0	22	155	3	2	30	74
peak10403	406	309	3266	4076	397	227	2379	3222
peak10404	679	475	2591	4760	678	579	2418	3852
peak10405	255	97	336	414	246	169	471	341
peak10406	156	57	271	343	188	78	340	278
peak10407	315	137	724	1099	267	206	712	1009
peak10408	275	89	540	617	224	186	431	594
peak10409	9	6	21	88	3	0	13	23
peak10410	104	74	269	431	82	76	206	303
peak10411	1289	998	1375	2039	1126	927	1156	1811
peak10412	166	36	300	447	129	114	275	381
peak10413	409	237	629	716	552	313	715	1007
peak10414	579	252	617	278	698	430	472	446
peak10415	4	2	270	1206	4	0	175	508
peak10416	25	8	220	200	26	18	132	176
peak10417	13	1	79	201	17	11	37	74
peak10418	60	11	188	154	62	27	110	159
peak10419	749	302	4337	1385	443	632	1472	1412
peak10420	300	176	1011	224	114	217	383	191
peak10421	252	139	1132	471	87	142	336	434
peak10422	413	209	2428	483	120	282	575	414
peak10423	88	46	378	94	57	40	136	99
peak10424	45	11	70	242	21	32	60	132
peak10425	44	57	187	85	39	38	139	82
peak10426	109	39	884	194	31	69	237	168
peak10427	103	59	623	39	43	57	161	27
peak10428	578	575	1164	40	619	525	593	58
peak10429	307	192	970	13	288	265	638	20
peak10430	16	3	118	359	14	29	64	223
peak10431	144	107	574	872	130	185	463	425
peak10432	119	177	303	1061	186	133	280	433
peak10433	34	43	89	358	63	38	94	231
peak10434	50	70	110	800	55	52	135	387
peak10435	24	23	106	45	30	23	103	8
peak10436	564	252	3877	578	529	421	3308	815
peak10437	444	231	3116	168	394	297	2011	226
peak10438	365	203	1007	84	258	265	794	118
peak10439	813	601	2895	301	602	684	1925	248
peak10440	406	267	1877	799	359	358	1361	845
peak10441	241	178	641	435	283	343	586	562
peak10442	177	150	712	16	250	217	520	46
peak10443	574	166	1805	390	383	469	1008	704
peak10444	167	25	158	478	97	119	97	866
peak10445	285	63	791	3894	289	249	790	4828
peak10446	179	73	463	831	187	188	257	660
peak10447	21	0	37	101	22	25	19	67
peak10448	33	8	71	288	17	35	57	274
peak10449	89	10	459	83	81	44	255	97
peak10450	67	45	129	106	63	50	95	161
peak10451	138	60	232	168	153	116	216	216
peak10452	645	338	9473	2464	535	558	5152	2676
peak10453	1829	1061	16542	19210	1402	1897	8940	12840
peak10454	119	63	307	25	132	100	208	37
peak10455	774	355	7630	10875	988	699	7241	11381
peak10456	28	8	207	258	15	33	93	239
peak10457	10	4	66	140	3	16	52	103
peak10458	115	76	222	179	89	65	213	179
peak10459	31	15	148	291	42	15	104	104
peak10460	13	0	52	131	34	27	38	104
peak10461	56	46	79	270	80	63	116	303
peak10462	56	14	155	298	68	22	112	242
peak10463	58	14	475	336	111	59	496	358
peak10464	68	32	420	205	93	105	347	487
peak10465	26	9	443	1330	29	20	402	1896
peak10466	38	22	126	93	51	72	94	169
peak10467	68	28	291	56	78	108	215	134
peak10468	4	0	127	150	8	0	65	79
peak10469	22	7	87	50	11	4	46	25
peak10470	69	8	199	0	31	30	90	0
peak10471	5	22	147	92	7	26	82	93
peak10472	1	3	20	53	1	3	15	96
peak10473	11	3	142	82	11	8	117	130
peak10474	153	82	513	333	119	131	326	389
peak10475	426	229	2504	3849	188	356	1283	4069
peak10476	1	0	6	68	1	4	7	18
peak10477	2	0	46	199	6	0	50	197
peak10478	36	17	289	298	32	29	205	281
peak10479	63	14	600	488	37	35	314	474
peak10480	17	16	179	78	15	4	97	39
peak10481	1	0	12	84	0	0	5	60
peak10482	142	48	576	424	115	95	533	794
peak10483	208	179	386	190	124	322	272	237
peak10484	102	28	189	299	107	97	197	490
peak10485	3	1	17	112	5	0	12	122
peak10486	38	19	276	171	16	34	175	261
peak10487	25	18	152	0	20	33	52	0
peak10488	11	6	92	158	6	11	46	136
peak10489	233	99	436	1	80	82	137	0
peak10490	1	0	5	75	1	0	2	46
peak10491	19	7	51	133	9	9	27	198
peak10492	460	144	1418	1155	212	307	669	1306
peak10493	29	12	71	175	5	17	26	61
peak10494	41	16	41	126	9	28	15	36
peak10495	104	36	199	103	47	43	107	29
peak10496	89	27	150	178	54	41	65	150
peak10497	58	25	176	486	43	16	150	271
peak10498	75	14	115	6	33	24	30	5
peak10499	110	46	73	182	58	65	27	90
peak10500	5	0	20	107	2	9	15	124
peak10501	123	73	190	347	117	157	137	372
peak10502	61	35	132	584	108	51	154	425
peak10503	90	36	173	495	115	132	180	495
peak10504	100	74	264	174	67	147	197	198
peak10505	94	33	344	782	121	123	339	1662
peak10506	1	2	96	424	4	4	57	365
peak10507	97	19	393	17	103	42	274	0
peak10508	42	4	116	1	48	35	79	2
peak10509	38	9	173	268	24	30	137	171
peak10510	95	47	185	143	58	60	124	177
peak10511	23	7	164	20	31	35	194	93
peak10512	32	14	330	240	45	31	374	652
peak10513	56	39	326	362	31	47	187	551
peak10514	148	68	1354	1563	123	77	1185	2020
peak10515	6	4	50	24	1	0	53	34
peak10516	1351	644	7241	215	1058	1293	4944	297
peak10517	792	364	1150	1610	771	654	909	1378
peak10518	780	257	1403	105	634	524	1075	151
peak10519	5036	2192	44053	29738	5137	3723	37158	34999
peak10520	20	2	66	104	14	3	37	46
peak10521	80	46	262	22	73	60	209	4
peak10522	251	85	651	26	101	252	379	74
peak10523	41	2	334	172	50	96	480	269
peak10524	856	338	3239	1976	814	736	2304	3495
peak10525	218	94	385	81	163	189	325	114
peak10526	23	1	63	189	11	10	61	50
peak10527	212	99	610	2499	184	145	367	1479
peak10528	683	268	1103	555	479	437	786	378
peak10529	28	93	296	20	24	149	130	42
peak10530	25	30	208	19	10	58	69	25
peak10531	43	60	101	16	21	111	62	53
peak10532	479	327	1725	17	400	332	1238	26
peak10533	1609	791	2120	3052	1755	869	1966	2527
peak10534	179	152	913	114	128	120	781	67
peak10535	2	0	62	128	0	0	34	119
peak10536	35	4	216	74	18	15	51	60
peak10537	67	4	132	44	36	19	42	78
peak10538	135	15	240	52	47	38	93	53
peak10539	96	4	669	118	42	11	271	136
peak10540	260	46	1874	160	119	102	566	239
peak10541	333	55	1403	114	123	157	424	216
peak10542	3	0	16	220	0	0	10	217
peak10543	3	0	37	112	6	5	29	174
peak10544	5	20	37	85	7	9	24	98
peak10545	12	14	105	463	16	34	83	517
peak10546	334	269	2223	1395	187	366	1114	1148
peak10547	120	34	148	56	133	56	102	56
peak10548	41	24	183	86	28	11	108	37
peak10549	12	5	173	17	7	3	48	79
peak10550	6	0	115	21	5	0	17	17
peak10551	5	0	32	19	6	1	30	326
peak10552	106	23	1405	689	115	464	1006	11679
peak10553	4	1	46	28	18	8	82	114
peak10554	44	40	176	108	59	62	234	108
peak10555	167	78	504	657	146	135	406	610
peak10556	130	70	537	615	140	100	435	678
peak10557	206	96	1120	1624	272	245	1092	1852
peak10558	104	115	356	526	125	125	316	469
peak10559	131	80	436	805	105	140	315	819
peak10560	157	77	3193	7755	216	229	2964	5923
peak10561	37	21	218	1145	32	57	181	640
peak10562	27	3	202	263	51	17	217	448
peak10563	115	52	920	1975	190	108	893	2492
peak10564	85	38	189	108	71	65	148	135
peak10565	84	33	45	85	90	61	80	146
peak10566	90	52	262	222	93	95	280	315
peak10567	97	40	207	344	100	86	156	354
peak10568	334	162	3695	3651	414	293	3493	4171
peak10569	1185	1470	10366	9980	973	1173	7267	6390
peak10570	548	364	638	38	422	383	538	42
peak10571	51	42	125	17	14	9	34	2
peak10572	71	53	148	330	36	46	96	154
peak10573	690	241	1806	756	904	276	1879	492
peak10574	1360	548	5125	5148	1333	744	5054	4579
peak10575	455	117	2048	2888	488	242	1614	1824
peak10576	74	19	596	389	129	84	883	522
peak10577	138	51	959	391	178	101	973	508
peak10578	234	177	362	2346	250	205	501	2054
peak10579	182	119	628	131	137	198	405	115
peak10580	353	368	2631	416	203	372	1219	384
peak10581	6	4	29	85	1	9	11	203
peak10582	18	7	21	76	8	22	12	58
peak10583	199	106	365	480	227	326	456	591
peak10584	120	23	136	126	105	106	122	337
peak10585	13	7	81	60	5	16	17	54
peak10586	160	51	313	121	131	129	352	252
peak10587	28	19	61	74	53	43	62	48
peak10588	337	253	2763	264	160	152	944	205
peak10589	257	192	2226	74	121	130	609	62
peak10590	218	170	343	19	86	89	98	34
peak10591	0	0	10	144	0	0	4	45
peak10592	235	81	518	5	113	172	200	18
peak10593	818	509	6157	23360	328	660	2505	17319
peak10594	509	327	1574	62	185	573	421	97
peak10595	39	63	219	0	11	75	39	8
peak10596	297	184	1225	67	179	203	380	45
peak10597	585	341	2457	76	344	454	838	59
peak10598	59	7	841	711	96	35	858	643
peak10599	7	0	95	71	16	0	62	37
peak10600	84	20	221	113	29	28	85	151
peak10601	4	0	16	27	0	0	5	17
peak10602	258	33	380	557	232	120	354	385
peak10603	821	277	2805	2666	923	409	2393	1878
peak10604	1006	453	2889	2158	983	530	1842	1221
peak10605	167	74	829	2111	59	98	318	1558
peak10606	119	79	433	440	42	54	132	313
peak10607	484	178	3306	1233	391	297	2193	1227
peak10608	30	27	93	3	11	45	38	0
peak10609	90	22	463	16	49	29	169	20
peak10610	51	10	270	15	28	42	65	8
peak10611	1287	399	5564	3153	648	591	2312	2447
peak10612	31	5	242	599	36	23	228	539
peak10613	45	5	171	452	53	20	189	452
peak10614	12	10	90	36	11	36	93	37
peak10615	26	10	121	293	15	24	94	421
peak10616	6	0	48	80	2	0	16	76
peak10617	335	198	1069	67	237	234	874	171
peak10618	58	21	61	84	82	74	51	127
peak10619	130	51	521	27	69	84	266	57
peak10620	117	44	475	7	65	106	170	2
peak10621	8	5	36	105	11	11	37	89
peak10622	505	209	951	839	325	207	521	558
peak10623	732	482	2856	187	551	531	1819	154
peak10624	552	308	2798	1649	321	406	1416	1254
peak10625	551	270	2228	1115	409	273	956	791
peak10626	653	339	7825	11191	463	319	5170	7670
peak10627	266	230	2418	565	199	169	1720	414
peak10628	5	1	42	77	0	7	12	111
peak10629	46	6	246	4	6	29	85	6
peak10630	585	236	2504	220	502	392	1927	327
peak10631	152	97	1067	867	194	189	1167	1328
peak10632	144	23	886	222	182	167	760	468
peak10633	78	45	162	47	51	135	147	97
peak10634	32	13	229	156	28	13	222	144
peak10635	183	56	596	28	59	101	124	31
peak10636	634	137	1629	405	429	219	873	437
peak10637	25	9	100	24	9	16	79	0
peak10638	20	12	481	2240	24	28	388	1644
peak10639	263	156	829	1684	147	284	531	2123
peak10640	563	310	3718	2626	361	493	2488	2609
peak10641	373	378	1027	49	307	502	777	82
peak10642	257	203	993	119	156	327	321	117
peak10643	945	442	7385	3556	899	949	3998	4226
peak10644	243	118	1902	506	146	249	1025	699
peak10645	381	223	1308	9	169	412	561	22
peak10646	185	152	456	5	113	255	267	4
peak10647	151	153	417	57	149	170	351	74
peak10648	393	364	1806	243	262	323	947	260
peak10649	80	39	152	0	27	108	37	9
peak10650	133	58	348	105	58	39	145	61
peak10651	66	13	348	89	57	72	274	140
peak10652	185	92	451	305	106	126	259	297
peak10653	272	108	1230	315	146	199	579	340
peak10654	85	63	539	433	59	67	275	427
peak10655	161	110	1087	126	103	180	670	149
peak10656	44	8	169	6	17	22	50	14
peak10657	154	46	360	11	64	182	114	34
peak10658	267	68	522	132	123	124	161	176
peak10659	1160	709	5658	327	543	818	1806	263
peak10660	135	20	1500	399	67	111	344	353
peak10661	204	61	1448	258	52	142	315	237
peak10662	14	23	188	574	17	12	126	714
peak10663	3	0	77	444	8	0	45	534
peak10664	179	118	1370	232	113	149	563	218
peak10665	34	6	220	371	39	29	162	390
peak10666	58	39	500	22	10	40	99	1
peak10667	66	39	451	0	32	34	106	0
peak10668	0	1	7	159	1	0	4	59
peak10669	17	13	87	81	5	3	42	139
peak10670	37	0	321	45	31	10	134	28
peak10671	338	155	2512	33	124	232	652	62
peak10672	88	31	374	72	119	66	310	72
peak10673	25	38	37	108	33	12	69	117
peak10674	10	2	116	1459	22	9	112	395
peak10675	15	3	19	128	10	15	12	103
peak10676	4	2	17	108	0	5	7	48
peak10677	28	14	58	433	32	3	19	120
peak10678	16	11	435	5743	22	19	258	1582
peak10679	45	68	383	1395	34	27	206	519
peak10680	44	65	217	679	24	50	92	359
peak10681	2	1	45	423	3	0	12	75
peak10682	1	0	66	395	1	0	28	135
peak10683	58	28	342	3	20	35	96	0
peak10684	99	36	431	5	33	66	121	0
peak10685	158	87	1482	207	31	120	377	151
peak10686	89	13	668	356	40	30	197	286
peak10687	11	0	84	878	16	0	98	435
peak10688	65	38	706	337	34	25	427	281
peak10689	31	5	159	21	28	14	87	31
peak10690	36	8	236	12	8	33	61	7
peak10691	2	2	36	81	1	0	19	37
peak10692	237	27	503	202	252	251	407	197
peak10693	67	8	350	160	84	26	321	198
peak10694	419	297	4168	2904	451	541	3248	3454
peak10695	140	119	1510	1502	75	72	584	851
peak10696	15	12	166	73	10	6	81	21
peak10697	20	7	80	104	0	0	51	102
peak10698	302	119	621	448	194	134	270	183
peak10699	318	143	470	635	183	142	192	405
peak10700	70	41	128	275	32	20	44	212
peak10701	3	1	5	90	1	0	9	8
peak10702	9	1	130	67	3	0	19	56
peak10703	200	181	2116	3634	206	265	1552	4342
peak10704	2252	1205	22677	12517	998	1749	7023	12834
peak10705	537	471	2484	623	353	634	1356	400
peak10706	192	127	115	155	143	125	93	179
peak10707	56	19	372	1472	43	37	407	1185
peak10708	45	16	888	144	35	44	421	92
peak10709	98	54	311	177	79	64	167	91
peak10710	104	30	763	150	93	36	430	265
peak10711	89	16	782	61	89	56	763	82
peak10712	172	67	491	2	109	119	190	39
peak10713	92	42	132	57	80	45	98	62
peak10714	172	80	661	48	85	189	242	35
peak10715	217	104	1165	141	117	176	587	124
peak10716	124	38	331	0	58	94	114	0
peak10717	121	24	496	66	88	112	232	74
peak10718	40	9	84	38	35	43	107	166
peak10719	96	23	581	182	102	195	646	627
peak10720	134	31	1239	266	41	79	388	210
peak10721	1139	235	1600	12	592	689	327	6
peak10722	15	1	149	285	9	26	112	351
peak10723	88	114	308	91	76	89	55	144
peak10724	32	0	286	529	23	35	137	551
peak10725	23	5	368	75	22	23	126	117
peak10726	27	9	261	305	18	52	128	338
peak10727	21	12	74	75	10	14	33	83
peak10728	42	15	40	113	19	51	25	167
peak10729	40	10	334	867	34	60	148	1427
peak10730	12	2	55	147	18	2	32	202
peak10731	263	37	1651	6	96	96	436	13
peak10732	69	22	101	113	30	14	56	99
peak10733	803	442	3109	111	313	416	1191	109
peak10734	64	10	108	204	53	35	67	84
peak10735	470	214	367	304	239	170	213	353
peak10736	673	310	4458	133	319	390	1419	106
peak10737	1168	440	5423	2315	621	593	2387	1829
peak10738	27	5	209	71	42	25	129	89
peak10739	145	41	360	667	208	81	725	1110
peak10740	25	13	70	178	16	33	33	191
peak10741	165	156	503	9	53	153	82	0
peak10742	10	2	34	185	11	19	21	25
peak10743	133	11	453	72	87	43	296	84
peak10744	0	0	6	44	1	0	8	16
peak10745	50	3	151	274	38	8	115	330
peak10746	5	0	76	113	3	0	31	66
peak10747	87	23	432	476	33	56	261	431
peak10748	175	128	1043	0	70	217	268	33
peak10749	63	22	236	0	27	46	52	0
peak10750	80	25	111	4	31	38	29	0
peak10751	232	110	889	12	83	203	289	19
peak10752	105	34	254	12	33	65	108	16
peak10753	330	163	1083	86	122	346	258	143
peak10754	112	93	205	102	42	106	78	110
peak10755	160	97	511	68	73	127	151	141
peak10756	67	28	268	19	35	59	132	22
peak10757	35	0	107	38	31	0	62	63
peak10758	181	80	969	99	124	94	595	188
peak10759	9	5	79	18	4	15	37	0
peak10760	24	54	153	718	18	26	173	692
peak10761	12	13	125	647	14	20	108	1213
peak10762	32	20	118	0	17	14	54	0
peak10763	152	44	308	287	154	108	324	384
peak10764	26	0	118	0	12	39	73	6
peak10765	0	0	2	124	1	0	10	115
peak10766	25	6	58	4	17	24	48	0
peak10767	62	51	648	42	51	42	339	73
peak10768	16	0	92	4	22	22	37	49
peak10769	14	18	188	123	22	35	338	333
peak10770	16	0	160	72	37	8	201	132
peak10771	38	18	326	358	121	90	679	1326
peak10772	14	16	176	172	28	62	171	311
peak10773	58	25	113	5	45	92	87	1
peak10774	73	37	996	667	87	97	898	1818
peak10775	403	218	958	144	269	692	753	400
peak10776	69	14	246	35	95	55	304	31
peak10777	7	0	57	30	7	23	34	41
peak10778	0	0	16	1288	3	0	19	635
peak10779	3	5	15	1279	0	1	27	614
peak10780	33	12	462	404	42	19	481	417
peak10781	13	1	147	159	27	2	128	167
peak10782	3	0	25	53	6	1	30	28
peak10783	382	65	622	154	300	76	309	189
peak10784	329	57	868	2489	406	148	565	1699
peak10785	340	66	815	1440	472	102	681	1247
peak10786	194	39	397	336	333	66	368	350
peak10787	43	17	95	137	69	27	90	62
peak10788	548	239	5468	87	346	443	2562	40
peak10789	523	188	1856	116	233	190	665	94
peak10790	450	95	2332	36	167	176	664	54
peak10791	220	48	418	40	103	48	193	70
peak10792	215	29	1384	642	66	20	424	486
peak10793	22	0	154	9	18	18	72	33
peak10794	32	16	235	26	52	76	174	27
peak10795	71	67	274	24	95	130	262	69
peak10796	2	0	28	70	1	0	9	42
peak10797	49	17	152	270	73	56	200	461
peak10798	33	9	151	712	60	52	200	907
peak10799	408	207	2525	834	341	333	1848	1350
peak10800	482	261	3069	442	383	535	1770	719
peak10801	145	53	321	186	141	101	188	267
peak10802	98	23	313	47	72	66	186	124
peak10803	21	5	245	153	36	10	205	175
peak10804	110	42	430	9	32	76	118	20
peak10805	238	113	1245	113	97	226	282	136
peak10806	72	106	214	4	31	138	88	0
peak10807	206	82	351	416	153	132	267	329
peak10808	964	549	7404	10265	901	543	5556	6230
peak10809	5	1	71	134	11	0	60	53
peak10810	280	165	72	61	120	281	86	39
peak10811	203	126	2461	2710	408	391	3877	5012
peak10812	18	0	66	113	17	5	76	48
peak10813	733	387	3528	3001	981	796	2649	4218
peak10814	17	12	65	109	10	0	53	129
peak10815	924	448	6485	5594	1237	1094	5517	6797
peak10816	53	25	257	75	62	65	202	89
peak10817	55	51	205	409	61	55	178	535
peak10818	81	50	689	259	61	132	574	383
peak10819	473	80	2471	8167	1006	344	2534	6389
peak10820	2	0	3	96	1	3	1	70
peak10821	341	178	304	187	266	275	212	304
peak10822	892	407	1222	792	1089	513	1338	942
peak10823	673	239	948	1038	869	423	917	959
peak10824	2215	907	6046	2867	2450	1402	4582	2903
peak10825	643	270	4827	3859	494	675	3416	5191
peak10826	63	48	172	53	88	83	160	55
peak10827	80	64	450	60	116	86	308	101
peak10828	34	39	128	18	47	99	133	49
peak10829	140	85	499	564	216	231	625	795
peak10830	1188	594	2645	7434	841	743	1367	4654
peak10831	378	163	372	409	274	171	161	268
peak10832	635	283	1218	4030	394	349	732	2748
peak10833	267	73	993	354	166	181	395	153
peak10834	36	15	208	189	18	40	72	104
peak10835	65	19	189	23	74	52	151	29
peak10836	49	4	59	40	66	20	82	179
peak10837	29	9	105	123	11	18	54	145
peak10838	33	13	84	32	31	16	38	23
peak10839	50	24	91	134	28	25	57	149
peak10840	18	13	101	235	28	25	61	246
peak10841	101	30	1264	5910	86	96	733	5310
peak10842	126	34	1292	2474	138	68	1075	1195
peak10843	8	35	45	99	12	19	53	105
peak10844	474	342	2457	664	410	570	1917	795
peak10845	18	0	63	136	25	21	88	272
peak10846	6	0	22	5	11	2	51	67
peak10847	115	25	869	118	185	128	765	646
peak10848	50	21	387	59	46	81	353	391
peak10849	35	0	96	11	74	22	132	25
peak10850	79	38	1126	650	88	125	878	748
peak10851	115	88	878	74	111	224	660	106
peak10852	51	26	51	249	41	28	41	128
peak10853	3	1	29	196	4	2	21	56
peak10854	632	303	2200	673	570	428	1457	477
peak10855	585	134	4156	2882	577	312	2857	2845
peak10856	26	5	82	130	13	34	75	47
peak10857	79	73	363	0	28	62	96	0
peak10858	221	129	1309	138	142	140	506	117
peak10859	267	164	1535	444	164	223	807	218
peak10860	150	109	721	388	112	58	381	308
peak10861	43	12	114	181	4	1	32	73
peak10862	86	25	279	140	57	46	224	80
peak10863	520	307	1248	0	517	520	926	2
peak10864	622	308	726	45	524	557	731	60
peak10865	37	29	58	134	31	43	33	68
peak10866	61	16	133	45	43	40	73	18
peak10867	21	7	115	358	15	15	108	327
peak10868	19	1	109	225	14	3	97	209
peak10869	53	19	580	876	56	56	434	676
peak10870	28	6	347	202	29	42	191	266
peak10871	246	147	986	963	227	193	806	782
peak10872	85	39	156	28	96	75	168	41
peak10873	71	64	345	25	69	82	222	21
peak10874	69	44	194	20	57	22	169	16
peak10875	6	5	34	111	8	13	20	69
peak10876	4	5	28	15	13	17	57	0
peak10877	345	319	407	184	324	407	368	201
peak10878	17	2	138	266	19	13	90	68
peak10879	69	29	219	23	57	29	133	4
peak10880	97	23	82	231	80	47	73	94
peak10881	45	27	101	259	68	53	103	239
peak10882	41	4	91	519	50	42	109	452
peak10883	68	20	324	594	125	93	357	495
peak10884	77	33	341	1228	108	57	319	776
peak10885	65	60	740	725	61	53	484	524
peak10886	35	20	199	616	75	28	224	587
peak10887	5	0	39	144	5	0	12	60
peak10888	18	7	29	456	16	7	40	195
peak10889	42	11	25	116	30	6	36	113
peak10890	109	99	95	66	73	49	65	94
peak10891	345	192	1362	8091	353	215	1122	5545
peak10892	326	266	1667	372	187	339	833	271
peak10893	48	12	160	269	71	27	230	397
peak10894	63	27	216	152	50	86	115	185
peak10895	34	37	72	364	20	65	61	557
peak10896	128	88	153	259	158	183	212	335
peak10897	97	40	103	300	104	107	104	458
peak10898	99	35	143	240	119	103	174	366
peak10899	2	0	12	48	0	0	4	92
peak10900	14	7	48	3	20	20	64	46
peak10901	21	5	61	79	43	15	106	240
peak10902	12	5	23	76	32	4	39	182
peak10903	84	30	331	405	89	92	551	1069
peak10904	79	44	277	738	110	153	432	1112
peak10905	69	32	82	165	93	75	84	171
peak10906	81	43	227	369	84	117	193	321
peak10907	29	9	94	189	51	29	76	125
peak10908	7	14	52	26	10	10	70	111
peak10909	36	35	378	0	13	68	168	18
peak10910	179	168	1537	205	157	200	661	210
peak10911	690	428	3467	933	499	442	2052	892
peak10912	0	0	15	2	6	10	35	127
peak10913	11	1	16	16	16	31	25	117
peak10914	221	115	536	448	414	163	630	354
peak10915	172	100	323	451	205	101	290	340
peak10916	80	13	361	2286	118	29	491	772
peak10917	1643	369	7365	1739	1541	533	6094	2299
peak10918	244	83	1705	1411	100	126	1334	1809
peak10919	13	1	147	129	24	5	64	10
peak10920	57	11	253	73	45	62	100	118
peak10921	185	156	1432	6469	238	222	1221	7051
peak10922	165	124	258	716	161	171	243	488
peak10923	23	10	27	107	38	54	29	116
peak10924	90	24	144	134	95	111	171	185
peak10925	61	37	140	735	38	55	80	576
peak10926	344	154	1387	443	395	245	936	368
peak10927	292	182	1013	731	230	182	727	533
peak10928	187	91	348	382	183	168	268	303
peak10929	157	102	595	892	154	111	480	643
peak10930	68	39	309	776	52	41	230	538
peak10931	8	8	53	176	10	12	24	109
peak10932	9	2	44	315	8	6	36	103
peak10933	13	0	86	168	15	6	73	101
peak10934	81	47	201	94	85	137	140	121
peak10935	94	14	458	213	95	34	280	199
peak10936	54	17	125	251	55	21	118	338
peak10937	73	40	166	61	67	61	162	102
peak10938	12	7	55	294	14	17	54	305
peak10939	4	3	68	204	6	18	54	118
peak10940	155	51	172	284	231	102	158	321
peak10941	218	61	2093	2860	305	214	1975	2891
peak10942	9	11	40	281	7	14	40	160
peak10943	3	4	17	94	6	0	9	51
peak10944	27	27	172	277	19	23	61	246
peak10945	4	0	94	37	4	0	48	46
peak10946	1	0	31	97	0	5	16	18
peak10947	117	75	353	1495	88	88	359	1009
peak10948	264	135	992	605	215	185	799	405
peak10949	655	352	3708	11214	730	646	3539	9747
peak10950	25	8	73	194	32	35	63	138
peak10951	7	2	38	87	23	9	25	119
peak10952	18	4	12	104	13	6	16	40
peak10953	29	9	57	64	24	36	82	96
peak10954	40	12	55	103	39	27	84	160
peak10955	11	6	54	143	18	35	61	237
peak10956	11	26	54	100	20	4	38	189
peak10957	12	18	89	61	24	21	73	63
peak10958	311	216	1022	100	187	263	622	82
peak10959	778	675	3751	1645	1019	1012	4397	2095
peak10960	245	188	220	561	387	362	301	655
peak10961	287	110	786	820	348	314	1013	1036
peak10962	419	278	1263	265	373	538	1030	320
peak10963	40	22	164	5	11	34	49	6
peak10964	301	135	282	48	315	413	287	63
peak10965	122	89	1253	2302	176	126	1465	2428
peak10966	61	28	333	706	93	28	475	1072
peak10967	39	20	140	14	21	26	29	0
peak10968	64	14	166	0	14	9	18	0
peak10969	42	5	120	14	9	6	31	10
peak10970	16	4	84	23	3	17	60	23
peak10971	83	0	212	99	153	37	276	107
peak10972	404	67	3250	5920	658	169	5231	6667
peak10973	7	5	23	77	7	24	21	123
peak10974	11	2	25	199	8	22	16	210
peak10975	0	2	70	316	3	1	34	192
peak10976	3	2	44	595	5	0	41	369
peak10977	1116	619	6971	323	698	594	4163	370
peak10978	124	18	305	125	134	33	183	99
peak10979	121	75	765	306	80	34	386	123
peak10980	20	13	103	235	11	20	90	101
peak10981	50	8	164	482	28	17	80	267
peak10982	3	0	7	106	1	0	4	21
peak10983	114	55	501	1010	161	80	438	664
peak10984	355	138	958	2530	255	226	575	1496
peak10985	682	253	1127	1657	536	366	904	1245
peak10986	749	531	4067	3461	609	514	2760	2516
peak10987	547	503	1016	2622	394	411	661	1494
peak10988	129	78	526	69	86	91	373	22
peak10989	279	196	1028	472	333	298	1123	371
peak10990	502	301	5521	10480	578	301	4516	9010
peak10991	429	264	2389	2176	433	374	2098	1605
peak10992	356	198	607	1237	287	206	696	1004
peak10993	22	2	98	966	14	8	89	300
peak10994	212	124	441	129	224	184	452	130
peak10995	318	110	2162	1455	304	181	1148	1537
peak10996	111	24	127	123	120	81	108	132
peak10997	48	6	143	239	54	29	109	291
peak10998	154	41	302	559	123	80	274	766
peak10999	239	57	503	488	231	124	420	703
peak11000	177	72	390	130	170	90	308	122
peak11001	30	29	93	77	11	17	38	73
peak11002	46	28	170	519	26	21	97	348
peak11003	1307	337	1701	2156	1099	610	1431	1971
peak11004	533	143	495	589	399	280	335	634
peak11005	41	4	123	58	23	27	57	84
peak11006	42	31	73	166	24	32	49	178
peak11007	4	6	14	125	0	9	3	44
peak11008	10	2	31	74	2	15	12	42
peak11009	36	14	219	7	61	73	131	22
peak11010	15	5	56	15	23	34	82	41
peak11011	178	60	468	115	176	260	354	242
peak11012	216	163	260	703	246	281	432	718
peak11013	181	130	688	19	180	140	591	18
peak11014	58	28	529	495	80	62	509	565
peak11015	42	15	128	293	44	21	80	199
peak11016	1556	718	939	1548	1023	736	529	965
peak11017	189	48	425	223	214	112	203	98
peak11018	380	93	1093	250	304	196	567	110
peak11019	66	24	487	1060	40	35	243	881
peak11020	79	27	311	118	81	105	223	168
peak11021	124	45	276	18	106	254	171	6
peak11022	2	8	28	105	2	0	21	200
peak11023	9	6	22	15	26	74	114	108
peak11024	1	0	22	100	5	18	20	91
peak11025	2492	904	12034	18809	3573	1565	12093	16924
peak11026	197	174	704	1960	186	88	834	1041
peak11027	1052	521	2266	5419	1507	707	2152	3653
peak11028	923	667	1307	2096	1191	632	1129	1082
peak11029	1976	1324	921	8305	2310	1195	1631	4340
peak11030	44	35	291	12	19	39	102	0
peak11031	12	19	150	4	10	8	46	1
peak11032	29	43	140	14	13	32	62	19
peak11033	30	66	304	44	28	31	146	88
peak11034	9	19	69	56	16	49	54	158
peak11035	30	24	339	34	33	82	292	105
peak11036	108	43	1214	1276	145	173	1222	3566
peak11037	442	317	969	1037	453	756	920	1318
peak11038	45	4	108	108	102	44	194	186
peak11039	113	54	90	301	143	143	112	545
peak11040	171	104	130	469	231	198	167	791
peak11041	72	26	252	230	138	65	275	449
peak11042	299	182	846	1068	357	356	1041	1979
peak11043	115	77	317	594	142	168	429	773
peak11044	97	79	312	876	68	179	273	1266
peak11045	66	37	185	628	50	151	206	897
peak11046	7	3	12	100	3	9	20	62
peak11047	22	5	59	382	31	18	88	403
peak11048	8	26	93	74	28	80	179	468
peak11049	93	60	94	120	62	90	56	108
peak11050	893	276	7262	1103	850	511	5712	1068
peak11051	1192	570	3590	5391	1755	519	3814	3237
peak11052	757	687	2058	1282	678	641	1718	797
peak11053	99	35	580	216	58	58	320	322
peak11054	272	99	1586	573	232	196	926	791
peak11055	64	15	216	172	54	35	156	276
peak11056	108	89	103	79	65	74	94	29
peak11057	53	16	88	222	58	64	71	236
peak11058	53	21	256	505	64	143	228	589
peak11059	326	140	1228	321	232	165	748	308
peak11060	117	82	299	241	82	88	183	190
peak11061	497	251	3546	3121	349	342	2006	2215
peak11062	517	261	1839	3010	355	362	1042	2005
peak11063	440	174	830	41	301	514	545	79
peak11064	337	115	943	325	349	379	422	551
peak11065	505	233	313	363	498	418	308	669
peak11066	21	3	85	23	17	7	57	66
peak11067	4354	1816	9817	4837	6566	4166	11972	7683
peak11068	2989	1160	17352	9069	4439	2790	23679	15367
peak11069	1453	662	1400	2064	2382	1397	1765	3255
peak11070	1353	581	2661	4086	2051	1742	2118	7170
peak11071	1620	619	12001	10282	2773	1922	17908	18996
peak11072	1228	388	9025	6004	2227	1398	15193	12007
peak11073	286	136	1974	2656	287	318	3238	4937
peak11074	405	269	3187	415	368	383	2270	331
peak11075	354	167	1219	697	431	354	904	461
peak11076	236	122	560	229	219	172	435	197
peak11077	575	269	5933	5927	463	393	3661	6275
peak11078	141	78	630	420	127	93	387	340
peak11079	121	41	564	471	107	118	510	532
peak11080	47	12	378	710	34	36	382	656
peak11081	46	11	116	96	68	113	207	409
peak11082	6	2	13	91	14	2	24	84
peak11083	28	19	303	280	45	72	372	1193
peak11084	1	1	20	74	0	0	9	27
peak11085	60	39	79	264	45	54	42	172
peak11086	106	52	286	780	60	109	138	785
peak11087	80	48	286	62	43	109	127	54
peak11088	44	24	164	488	33	42	110	549
peak11089	61	42	560	292	53	73	246	328
peak11090	19	21	319	306	20	5	295	275
peak11091	72	37	91	280	76	25	129	218
peak11092	820	429	6925	9681	1052	363	6991	6498
peak11093	105	69	224	112	132	57	302	76
peak11094	8	12	72	388	9	20	58	196
peak11095	275	128	2705	2922	286	160	2358	2620
peak11096	2418	442	23538	21706	2347	629	15982	12746
peak11097	71	32	412	239	46	31	305	122
peak11098	72	22	296	277	58	75	200	269
peak11099	23	19	93	35	29	17	82	24
peak11100	33	25	192	228	47	39	164	220
peak11101	144	48	419	270	157	84	259	170
peak11102	154	94	235	276	132	99	220	250
peak11103	206	68	501	647	171	71	412	562
peak11104	384	192	2682	404	237	325	1454	404
peak11105	761	297	3951	3021	524	509	2714	3315
peak11106	46	0	324	413	64	42	194	320
peak11107	27	0	197	376	44	30	192	287
peak11108	3	0	51	112	2	0	11	150
peak11109	182	32	1573	5673	171	89	1048	3893
peak11110	32	10	181	644	32	27	117	526
peak11111	53	24	296	152	17	50	87	144
peak11112	13	6	74	13	7	0	27	14
peak11113	40	2	133	95	45	26	154	96
peak11114	315	120	541	223	303	139	557	291
peak11115	245	90	259	284	332	135	243	366
peak11116	172	80	612	1172	92	115	341	478
peak11117	314	278	1037	868	288	429	990	1073
peak11118	821	373	5734	3422	808	846	4331	5620
peak11119	137	120	767	309	124	207	602	538
peak11120	88	44	129	377	117	112	128	486
peak11121	25	15	49	56	59	13	46	107
peak11122	57	16	105	77	41	41	109	161
peak11123	9	0	24	22	23	25	16	79
peak11124	199	113	1281	476	155	181	1030	769
peak11125	170	77	830	1671	137	203	575	2642
peak11126	115	63	299	56	72	200	168	68
peak11127	73	52	141	7	38	85	66	26
peak11128	112	78	215	15	61	149	119	6
peak11129	100	49	668	194	66	72	320	144
peak11130	45	36	284	1	33	31	143	4
peak11131	116	73	676	392	80	168	344	729
peak11132	44	41	185	0	38	69	115	49
peak11133	216	134	723	454	116	239	432	755
peak11134	102	57	257	89	46	133	136	126
peak11135	141	52	313	325	93	183	210	334
peak11136	81	24	433	283	82	99	267	539
peak11137	21	15	31	111	16	13	20	249
peak11138	79	45	189	211	57	79	229	264
peak11139	136	80	346	221	62	171	261	271
peak11140	123	64	1078	1151	83	133	766	2179
peak11141	172	96	666	410	136	180	508	643
peak11142	2	2	45	181	7	4	29	103
peak11143	50	3	205	220	37	31	115	234
peak11144	9	1	83	6	6	8	59	16
peak11145	19	6	85	216	16	12	23	284
peak11146	50	17	85	165	22	21	33	178
peak11147	15	2	62	140	14	18	23	237
peak11148	104	55	886	2353	110	72	537	2291
peak11149	0	0	12	144	0	0	11	51
peak11150	7	6	48	331	11	7	43	114
peak11151	188	105	1157	1987	248	223	1088	2448
peak11152	32	18	58	304	51	62	77	447
peak11153	0	9	35	130	1	2	33	174
peak11154	75	42	141	661	87	111	303	978
peak11155	62	39	100	169	74	57	197	187
peak11156	154	118	890	1706	262	162	1148	3061
peak11157	358	196	3950	5419	704	558	5313	8246
peak11158	58	26	307	636	103	42	316	393
peak11159	33	10	228	1203	63	30	174	444
peak11160	451	300	5182	11557	629	553	5226	10667
peak11161	41	12	223	7	31	69	142	46
peak11162	37	8	198	26	44	76	125	36
peak11163	126	52	1625	2531	142	155	1319	4312
peak11164	49	10	157	310	62	53	151	434
peak11165	40	15	95	63	94	23	62	140
peak11166	36	13	291	535	30	65	226	401
peak11167	39	24	154	57	23	48	150	45
peak11168	91	75	207	171	110	89	191	166
peak11169	17	7	68	14	22	8	60	28
peak11170	166	63	2797	4011	238	137	1982	4317
peak11171	1	0	16	89	2	0	11	25
peak11172	126	54	315	138	92	72	221	124
peak11173	8	1	43	126	21	1	37	18
peak11174	42	9	112	342	48	23	88	141
peak11175	74	51	211	271	77	66	120	183
peak11176	100	58	349	501	85	68	244	426
peak11177	51	24	291	788	68	59	264	554
peak11178	10	1	57	232	22	20	51	122
peak11179	45	20	115	713	41	35	112	246
peak11180	18	14	83	141	28	6	93	169
peak11181	54	29	177	284	49	35	178	200
peak11182	69	36	148	817	91	62	125	643
peak11183	22	23	73	120	25	12	52	108
peak11184	60	23	215	650	39	31	176	575
peak11185	45	4	157	842	36	31	173	712
peak11186	99	39	146	71	89	18	89	61
peak11187	57	25	104	297	56	38	92	255
peak11188	63	44	68	322	46	61	47	299
peak11189	286	165	1080	3018	186	178	450	2711
peak11190	83	32	59	140	62	51	42	187
peak11191	78	34	30	141	49	40	25	151
peak11192	16	4	121	434	8	13	43	272
peak11193	275	240	459	279	149	290	409	285
peak11194	66	36	437	679	120	110	375	1033
peak11195	828	344	21201	47032	1454	683	23584	62572
peak11196	163	85	1272	7077	265	78	1600	8983
peak11197	81	22	504	108	53	20	211	102
peak11198	108	30	769	4694	164	126	834	3030
peak11199	647	291	5571	26717	954	696	6499	28518
peak11200	272	145	977	2669	479	335	1399	3152
peak11201	70	22	107	600	80	78	122	426
peak11202	10	0	106	239	6	5	35	117
peak11203	15	0	249	263	9	15	204	495
peak11204	6	2	19	66	4	1	5	2
peak11205	406	59	5110	9065	249	95	1884	3745
peak11206	83	32	1220	2280	40	62	343	1317
peak11207	11	3	202	879	7	9	82	409
peak11208	6	2	91	398	2	5	28	146
peak11209	11	4	51	156	4	0	23	90
peak11210	83	7	1870	5466	37	59	468	3655
peak11211	0	0	16	134	1	25	2	26
peak11212	21	9	135	599	11	6	35	255
peak11213	5	0	38	239	6	11	9	77
peak11214	10	0	47	125	3	2	10	38
peak11215	25	9	70	66	10	3	18	77
peak11216	10	6	43	97	7	9	18	53
peak11217	23	4	56	85	11	5	18	67
peak11218	16	0	206	138	4	2	53	119
peak11219	59	6	404	213	18	23	96	100
peak11220	1	0	47	90	1	0	14	21
peak11221	356	210	3308	5392	390	202	2956	4527
peak11222	214	102	958	822	301	142	635	758
peak11223	97	62	276	223	93	54	283	232
peak11224	54	23	97	114	36	73	113	136
peak11225	225	203	683	118	270	287	575	81
peak11226	863	456	5270	3453	1021	715	4277	3471
peak11227	443	252	3868	3163	434	389	2914	3586
peak11228	190	96	1300	795	149	187	767	388
peak11229	8	5	149	964	12	2	118	297
peak11230	83	33	222	295	27	29	104	113
peak11231	177	158	353	206	121	94	169	161
peak11232	49	30	95	238	24	43	73	360
peak11233	310	167	846	1209	271	325	667	1081
peak11234	342	287	1493	1022	272	415	932	585
peak11235	488	430	1599	760	259	427	843	654
peak11236	61	40	402	570	43	66	315	603
peak11237	146	44	420	222	143	78	354	237
peak11238	171	123	519	1977	236	225	663	1781
peak11239	174	77	384	979	242	131	521	821
peak11240	213	91	542	1445	262	244	712	1435
peak11241	199	87	811	1800	313	170	896	1645
peak11242	125	42	149	160	148	90	114	86
peak11243	799	589	1413	1426	778	795	1078	1238
peak11244	171	58	1530	1563	177	84	1205	1287
peak11245	50	17	395	222	45	45	327	94
peak11246	407	287	608	106	399	326	493	86
peak11247	1265	727	8038	14242	1484	1018	6894	9372
peak11248	74	56	785	320	76	82	507	456
peak11249	11	8	78	126	10	18	58	80
peak11250	2	0	15	92	2	2	10	11
peak11251	475	415	1025	1028	368	222	708	690
peak11252	254	219	301	756	325	214	293	504
peak11253	850	669	2952	6375	912	868	2440	4520
peak11254	260	152	2804	3127	388	159	3134	2590
peak11255	6323	6502	16324	13158	8788	6361	17153	9750
peak11256	5191	3479	25552	14170	7790	4660	32045	11075
peak11257	7340	5864	8835	13930	9731	6801	8949	12086
peak11258	25	27	48	200	21	15	27	137
peak11259	258	83	312	1241	224	187	409	583
peak11260	2413	974	9996	31443	2557	1213	8207	21189
peak11261	1844	978	10943	3840	2124	1379	11945	4520
peak11262	140	165	1041	1694	168	208	884	964
peak11263	25	9	61	499	47	20	76	207
peak11264	231	369	799	7475	469	343	1055	4590
peak11265	1433	1571	11402	37524	2014	1372	12323	22775
peak11266	3	1	7	125	2	0	12	39
peak11267	383	324	2811	1250	262	309	1554	1086
peak11268	112	84	101	136	100	67	81	109
peak11269	31	11	418	1795	39	16	289	1260
peak11270	149	75	1043	1298	153	101	739	713
peak11271	213	91	1939	2623	182	164	1211	1919
peak11272	1693	770	2833	2267	1759	922	2840	1610
peak11273	1294	624	1030	4951	1739	837	944	2779
peak11274	584	337	427	1098	615	405	342	760
peak11275	192	104	365	386	191	51	301	176
peak11276	232	72	589	194	193	74	454	97
peak11277	7	3	53	99	0	7	22	84
peak11278	3	12	11	57	1	4	11	135
peak11279	10676	4856	46611	57133	7453	4181	22094	25349
peak11280	2281	827	1981	1808	1533	744	1180	974
peak11281	53	40	100	232	7	39	26	173
peak11282	231	122	326	502	116	100	159	342
peak11283	1899	775	1668	2101	1178	810	832	1228
peak11284	1169	283	2821	7984	609	371	1141	2926
peak11285	3	2	45	264	12	7	36	52
peak11286	21	4	134	22	12	4	70	91
peak11287	24	12	127	2	10	36	69	0
peak11288	9	25	136	123	6	4	78	73
peak11289	260	123	609	1151	299	190	508	906
peak11290	310	121	668	1224	404	180	631	766
peak11291	1556	885	6314	27737	1813	1014	5687	16077
peak11292	3	3	7	55	6	0	4	33
peak11293	315	98	1292	6702	438	169	1206	2412
peak11294	17	7	26	100	9	7	11	39
peak11295	15	10	26	165	19	12	11	91
peak11296	44	35	146	211	32	13	116	159
peak11297	551	327	1397	1394	794	246	1501	786
peak11298	1179	743	5876	3593	816	918	3139	3566
peak11299	212	90	225	511	200	207	140	422
peak11300	74	37	315	729	29	53	91	405
peak11301	9	10	49	190	4	3	31	126
peak11302	40	22	254	1717	63	16	156	784
peak11303	24	19	71	283	31	23	51	116
peak11304	47	18	72	182	47	49	49	73
peak11305	46	11	116	266	65	62	63	101
peak11306	289	250	803	3972	261	190	792	2417
peak11307	95	85	303	248	64	83	266	187
peak11308	38	38	322	1198	62	70	263	718
peak11309	85	35	744	4551	128	30	524	2344
peak11310	86	45	1229	4807	128	55	1047	2449
peak11311	167	74	346	573	232	127	248	385
peak11312	29	0	48	155	28	10	59	153
peak11313	38	2	123	295	35	27	85	134
peak11314	290	165	285	428	301	251	228	272
peak11315	305	239	522	2392	192	350	286	1599
peak11316	12	14	22	197	7	32	12	93
peak11317	358	119	651	387	398	179	916	445
peak11318	645	251	1002	3562	817	526	1165	2652
peak11319	131	80	103	311	161	164	48	308
peak11320	529	458	1270	2253	628	609	1138	1704
peak11321	626	339	1847	1534	608	327	1063	1432
peak11322	530	251	1606	5816	611	416	1670	4728
peak11323	195	137	512	1450	266	165	528	1290
peak11324	144	47	309	514	189	94	371	378
peak11325	109	21	82	184	122	47	75	63
peak11326	155	88	311	549	176	82	196	176
peak11327	413	308	275	838	630	277	248	380
peak11328	245	283	265	851	308	162	178	321
peak11329	216	194	172	652	330	152	108	207
peak11330	554	453	1068	5132	733	282	1221	2311
peak11331	507	492	523	1718	679	354	592	708
peak11332	436	472	317	728	436	366	252	494
peak11333	389	358	557	2261	331	255	484	1301
peak11334	93	133	359	4002	69	50	361	2132
peak11335	0	0	0	66	0	4	1	9
peak11336	5	1	45	984	5	7	44	102
peak11337	10	9	62	109	4	3	17	62
peak11338	1024	481	7510	7205	1231	892	7141	10613
peak11339	92	31	482	399	104	92	516	491
peak11340	2	0	63	86	1	0	14	61
peak11341	14	22	195	225	14	27	93	200
peak11342	96	82	1504	778	66	90	640	629
peak11343	49	14	239	336	25	22	105	335
peak11344	59	47	544	251	24	53	245	257
peak11345	31	17	140	495	18	4	82	305
peak11346	59	28	305	664	33	30	140	506
peak11347	9	1	55	226	5	8	54	155
peak11348	10	2	116	752	4	1	120	397
peak11349	14	0	25	190	14	3	25	127
peak11350	751	384	4292	16526	818	614	4737	8617
peak11351	924	250	1291	844	1237	700	1309	692
peak11352	266	134	282	525	463	250	229	405
peak11353	5110	2742	26814	41197	6360	3900	24460	36582
peak11354	35	30	130	324	52	26	167	458
peak11355	36	22	234	401	34	69	250	626
peak11356	240	111	306	471	146	165	322	818
peak11357	1389	714	3114	2167	1096	1076	2348	3060
peak11358	954	583	5737	542	633	549	3086	582
peak11359	22	8	23	92	7	28	15	71
peak11360	8	8	232	3553	7	16	135	2586
peak11361	11	11	159	1581	8	40	86	1532
peak11362	315	232	802	316	226	287	528	221
peak11363	251	114	1686	212	210	150	995	291
peak11364	264	30	4409	3571	276	161	2794	2331
peak11365	18	11	113	37	17	29	73	21
peak11366	725	264	1283	894	890	581	1030	1000
peak11367	711	184	562	509	961	341	393	626
peak11368	273	81	453	505	347	267	307	265
peak11369	78	51	144	189	95	102	139	188
peak11370	28	22	157	217	17	22	112	255
peak11371	23	19	158	149	32	34	124	162
peak11372	57	34	366	175	49	57	238	147
peak11373	15	8	49	100	23	4	38	68
peak11374	8	0	70	22	4	4	74	36
peak11375	37	17	364	536	36	34	279	579
peak11376	416	103	5399	1628	219	49	2201	1239
peak11377	131	29	299	44	64	14	102	18
peak11378	0	0	17	72	6	0	35	82
peak11379	123	68	908	1814	202	147	1045	1296
peak11380	39	13	67	106	63	17	65	60
peak11381	177	96	3355	3236	205	158	3124	3370
peak11382	19	10	119	9	40	9	123	8
peak11383	99	79	130	670	132	90	226	637
peak11384	44	27	151	944	62	25	160	889
peak11385	8	4	38	461	10	3	37	338
peak11386	31	8	114	26	9	58	47	47
peak11387	77	66	483	866	52	45	313	474
peak11388	6	0	43	505	7	10	36	343
peak11389	31	10	44	103	39	21	25	74
peak11390	40	10	62	150	14	32	29	120
peak11391	41	22	80	293	17	66	46	311
peak11392	145	80	727	1387	146	124	473	969
peak11393	490	218	3735	1864	478	342	2771	2207
peak11394	262	108	3887	3891	275	220	2969	4816
peak11395	154	55	1373	2662	178	119	940	3077
peak11396	32	24	70	78	26	26	49	101
peak11397	6	4	116	16	19	13	63	21
peak11398	23	10	72	0	11	12	31	0
peak11399	62	67	184	918	25	52	70	630
peak11400	26	3	371	28	39	19	336	60
peak11401	9	4	95	22	18	0	117	29
peak11402	1528	724	14071	4592	1491	837	9636	4020
peak11403	507	235	5047	920	426	376	3127	720
peak11404	139	76	335	300	113	124	320	337
peak11405	75	25	308	2	71	79	198	34
peak11406	96	45	177	3	93	65	188	15
peak11407	650	397	4546	882	443	557	2919	1137
peak11408	248	108	999	751	210	232	607	755
peak11409	48	0	425	257	55	20	340	239
peak11410	53	38	134	0	44	63	67	0
peak11411	88	20	258	74	80	39	127	109
peak11412	60	12	238	883	107	48	249	856
peak11413	131	52	379	527	146	108	345	405
peak11414	268	200	787	1602	216	240	664	1291
peak11415	9	0	44	88	2	6	26	64
peak11416	5	5	51	105	3	10	17	122
peak11417	86	44	167	264	153	91	261	194
peak11418	11	8	111	128	6	3	71	196
peak11419	126	22	329	74	241	60	320	35
peak11420	49	14	221	1270	41	18	185	292
peak11421	77	79	153	81	82	86	102	102
peak11422	52	38	123	170	49	96	176	199
peak11423	64	7	445	68	33	35	163	79
peak11424	75	17	1174	502	30	41	378	758
peak11425	0	0	13	17	0	8	3	186
peak11426	167	38	597	1329	147	68	464	875
peak11427	774	333	850	87	473	423	442	29
peak11428	32	17	133	52	6	34	38	70
peak11429	17	0	76	5	10	10	60	28
peak11430	15	1	54	173	12	0	38	53
peak11431	8	0	21	67	3	1	11	43
peak11432	49	7	192	421	32	11	111	249
peak11433	129	75	1135	636	102	120	643	500
peak11434	213	54	522	59	225	208	448	148
peak11435	41	29	172	11	18	74	115	14
peak11436	45	27	238	12	27	86	120	78
peak11437	2059	544	3932	24	1083	1067	2126	47
peak11438	24	8	62	131	17	12	42	125
peak11439	225	17	662	594	129	55	478	721
peak11440	561	245	2761	253	330	228	1182	298
peak11441	44	21	206	14	31	29	158	18
peak11442	182	56	1276	60	165	130	743	63
peak11443	27	18	145	27	18	43	97	22
peak11444	32	8	259	117	17	27	174	237
peak11445	41	7	250	25	73	85	473	81
peak11446	54	52	107	30	41	90	88	20
peak11447	73	55	454	40	78	75	339	88
peak11448	354	152	3039	1109	306	252	1426	860
peak11449	31	32	175	9	23	20	67	34
peak11450	30	40	207	0	19	58	55	5
peak11451	170	106	1608	639	95	130	689	677
peak11452	23	5	105	8	29	28	67	13
peak11453	31	4	240	345	12	3	93	515
peak11454	1	2	1	33	3	2	6	40
peak11455	0	0	5	34	0	0	3	39
peak11456	1	0	16	95	1	0	13	80
peak11457	5	0	32	253	7	0	21	277
peak11458	1	0	20	197	2	12	12	156
peak11459	81	29	394	748	73	129	355	1068
peak11460	64	25	577	1341	48	91	482	2160
peak11461	5	1	18	169	2	8	26	96
peak11462	33	19	46	100	21	37	42	164
peak11463	35	17	129	175	23	30	135	441
peak11464	31	16	58	74	24	29	50	237
peak11465	99	32	1315	612	115	153	976	1408
peak11466	48	6	511	1008	57	68	443	1982
peak11467	42	20	116	84	42	57	121	231
peak11468	5	2	55	283	3	6	57	313
peak11469	34	53	160	0	54	78	155	0
peak11470	24	45	105	0	45	56	65	0
peak11471	79	34	258	54	70	57	135	47
peak11472	164	124	929	48	86	150	354	43
peak11473	248	100	1059	1789	175	167	590	1614
peak11474	256	266	1046	112	124	290	589	149
peak11475	136	111	602	178	72	145	278	297
peak11476	150	73	408	22	71	111	241	123
peak11477	65	10	147	120	32	33	93	104
peak11478	11	6	147	154	18	12	151	202
peak11479	12	23	89	82	22	10	83	30
peak11480	98	91	498	32	29	90	141	53
peak11481	98	75	448	0	33	105	133	7
peak11482	99	11	369	0	39	80	93	0
peak11483	112	15	196	127	55	66	94	230
peak11484	109	58	174	195	32	106	128	496
peak11485	113	50	493	110	42	116	198	181
peak11486	54	20	538	1521	26	44	181	1171
peak11487	1036	150	9752	3051	676	527	4611	4172
peak11488	42	41	118	0	24	56	64	0
peak11489	25	3	267	268	43	16	257	74
peak11490	143	59	75	199	132	71	130	100
peak11491	133	57	433	774	138	70	333	328
peak11492	264	119	597	887	326	150	703	288
peak11493	72	19	348	104	20	36	333	189
peak11494	268	83	1414	492	264	166	1072	631
peak11495	441	139	2612	3903	349	413	1440	4058
peak11496	164	20	446	417	141	135	153	397
peak11497	547	265	1442	337	421	490	1048	396
peak11498	439	293	3485	212	271	731	1464	487
peak11499	1058	708	5586	2858	739	895	4470	2672
peak11500	247	149	518	1332	185	202	484	1174
peak11501	15	19	73	64	12	13	39	29
peak11502	92	20	352	5	39	58	114	51
peak11503	83	9	193	44	46	60	113	40
peak11504	10	2	47	68	9	13	33	90
peak11505	25	21	126	108	17	21	67	23
peak11506	40	16	312	0	11	14	72	0
peak11507	51	13	155	8	16	10	53	10
peak11508	49	19	157	30	18	18	26	35
peak11509	1	0	7	68	0	0	8	5
peak11510	3	5	20	40	3	0	38	194
peak11511	29	4	290	49	29	30	143	25
peak11512	104	68	840	203	40	60	218	75
peak11513	9	4	100	228	6	5	49	129
peak11514	169	67	1032	4	63	78	384	9
peak11515	13	5	116	0	1	33	9	0
peak11516	54	13	417	984	11	46	83	1060
peak11517	77	15	627	269	14	59	81	401
peak11518	9	10	105	0	0	0	11	0
peak11519	160	46	1656	483	72	111	764	1176
peak11520	27	13	114	15	14	1	63	11
peak11521	13	0	104	53	7	1	32	13
peak11522	45	15	400	68	31	26	149	100
peak11523	36	16	113	13	19	46	42	12
peak11524	394	323	815	96	179	441	389	71
peak11525	14	5	134	188	4	13	45	89
peak11526	3	0	16	50	1	0	8	24
peak11527	52	0	256	344	11	24	92	225
peak11528	7	5	77	37	4	0	24	63
peak11529	17	0	370	467	10	5	153	443
peak11530	50	15	555	154	16	18	224	146
peak11531	56	18	225	0	20	50	70	0
peak11532	139	37	473	15	37	73	132	24
peak11533	1	0	44	334	3	0	28	223
peak11534	27	9	115	139	53	16	103	151
peak11535	218	145	1719	122	205	247	1302	303
peak11536	49	28	174	87	22	34	157	106
peak11537	51	6	233	15	28	32	54	61
peak11538	252	211	912	478	338	261	869	604
peak11539	36	12	240	244	59	36	273	271
peak11540	92	63	716	79	64	85	370	209
peak11541	109	44	672	0	45	86	159	15
peak11542	33	25	148	3	17	3	52	0
peak11543	36	7	155	6	23	6	96	2
peak11544	60	8	333	221	41	15	228	232
peak11545	12	9	156	306	17	15	74	199
peak11546	4	0	73	263	1	4	39	279
peak11547	87	42	456	44	28	138	160	38
peak11548	74	33	152	10	26	71	70	4
peak11549	270	193	750	18	218	557	753	38
peak11550	5	0	87	222	5	0	60	343
peak11551	72	66	297	6	21	77	86	0
peak11552	37	12	205	7	16	17	28	4
peak11553	0	4	4	69	1	0	1	43
peak11554	8	0	90	111	0	0	28	111
peak11555	370	104	1291	682	115	239	398	1127
peak11556	309	571	852	73	1104	1447	2510	151
peak11557	778	803	1351	709	3058	3521	5975	2196
peak11558	1	0	9	61	2	0	3	23
peak11559	57	5	114	20	14	78	71	33
peak11560	30	0	136	6	17	12	64	22
peak11561	24	19	102	55	16	19	45	34
peak11562	15	10	101	13	9	0	46	73
peak11563	29	3	92	17	19	38	27	13
peak11564	33	8	152	97	17	28	41	167
peak11565	113	31	651	0	48	57	244	7
peak11566	211	91	1289	2406	180	109	760	1680
peak11567	22	1	95	16	15	9	44	47
peak11568	25	32	84	372	27	23	92	254
peak11569	75	14	187	14	14	31	66	18
peak11570	9	12	65	79	5	15	19	96
peak11571	44	29	339	532	31	8	185	345
peak11572	62	48	195	58	45	89	139	63
peak11573	167	108	395	184	94	111	266	193
peak11574	47	27	281	53	17	40	74	66
peak11575	40	27	211	21	10	37	50	48
peak11576	109	20	625	52	21	79	190	94
peak11577	9	9	51	109	1	19	13	165
peak11578	33	35	168	22	6	18	41	69
peak11579	13	3	74	28	3	13	32	73
peak11580	105	91	322	9	31	170	68	7
peak11581	34	25	101	0	12	33	30	17
peak11582	185	174	581	351	100	329	262	322
peak11583	209	74	375	53	69	161	116	74
peak11584	174	95	423	79	86	102	189	84
peak11585	0	0	1	133	0	0	0	36
peak11586	110	128	646	1143	74	163	500	1031
peak11587	108	46	699	70	118	76	692	24
peak11588	190	110	631	5	101	246	218	5
peak11589	95	8	462	71	52	60	146	98
peak11590	306	99	1231	75	111	208	386	105
peak11591	129	16	280	21	59	63	87	37
peak11592	45	1	134	29	23	15	44	42
peak11593	16	7	169	308	9	0	104	179
peak11594	52	4	305	16	39	32	175	41
peak11595	73	62	238	0	27	38	108	0
peak11596	307	125	1332	100	185	102	851	150
peak11597	43	10	88	135	30	10	107	100
peak11598	0	7	6	554	1	0	18	150
peak11599	14	9	210	121	3	16	69	202
peak11600	20	16	105	0	4	30	18	0
peak11601	22	12	124	1	3	21	24	0
peak11602	35	0	102	0	3	23	24	0
peak11603	58	72	172	82	14	75	98	87
peak11604	65	52	461	62	27	73	145	75
peak11605	30	18	158	0	9	27	48	16
peak11606	126	110	539	2	47	117	178	0
peak11607	192	81	621	115	103	129	259	115
peak11608	49	59	37	114	48	36	24	116
peak11609	230	140	1039	894	175	178	529	946
peak11610	251	150	1666	5046	193	172	1176	3072
peak11611	141	77	132	460	111	99	121	308
peak11612	78	55	267	573	85	86	218	532
peak11613	289	111	1685	469	130	192	650	573
peak11614	35	6	824	3177	20	30	347	2150
peak11615	61	14	293	1876	28	32	147	1389
peak11616	395	128	470	307	349	286	386	258
peak11617	0	0	6	51	2	0	3	29
peak11618	97	48	406	108	60	62	216	183
peak11619	93	41	231	141	59	94	174	140
peak11620	98	77	321	9	58	107	183	7
peak11621	155	45	272	281	133	149	253	233
peak11622	40	22	230	265	56	31	230	400
peak11623	3	0	43	44	3	6	22	88
peak11624	85	37	94	133	77	47	70	109
peak11625	37	39	104	286	29	36	129	250
peak11626	46	30	348	53	22	58	170	36
peak11627	12	8	74	84	16	7	22	111
peak11628	242	126	1216	17	95	95	257	25
peak11629	34	2	196	564	22	17	102	367
peak11630	14	1	88	29	4	6	24	12
peak11631	29	2	38	62	11	7	20	47
peak11632	4	0	19	61	1	9	19	32
peak11633	2	0	54	65	3	4	27	26
peak11634	94	43	596	19	30	87	104	46
peak11635	355	64	581	130	232	186	357	357
peak11636	3	0	78	3	2	0	12	20
peak11637	10	5	102	32	7	15	45	12
peak11638	0	0	1	177	0	4	3	53
peak11639	1	0	28	115	0	1	14	271
peak11640	57	17	267	1904	40	29	187	755
peak11641	440	154	1944	2692	471	216	1870	1353
peak11642	0	2	38	576	2	0	25	301
peak11643	11	2	76	5	13	15	90	12
peak11644	88	2	277	1	24	37	63	20
peak11645	82	12	421	75	21	14	79	108
peak11646	96	8	475	24	31	23	77	14
peak11647	75	4	238	20	15	35	63	20
peak11648	59	5	354	0	13	34	45	10
peak11649	46	14	107	0	6	13	11	0
peak11650	98	10	518	69	14	9	88	159
peak11651	138	91	321	9	63	100	94	1
peak11652	201	49	575	74	97	158	265	80
peak11653	157	22	1101	672	181	90	779	548
peak11654	34	0	264	45	6	1	67	41
peak11655	45	4	583	13	13	4	91	44
peak11656	79	21	442	155	36	41	117	221
peak11657	88	31	722	479	48	12	298	403
peak11658	52	10	211	589	19	16	103	156
peak11659	4	1	68	314	3	0	23	135
peak11660	12	1	78	519	2	9	31	157
peak11661	41	18	867	2943	35	34	318	1518
peak11662	23	10	157	84	13	16	85	79
peak11663	68	45	127	2	18	29	24	5
peak11664	233	149	1356	209	73	126	252	139
peak11665	108	75	698	47	47	119	149	22
peak11666	80	51	237	0	25	88	58	0
peak11667	6	0	51	113	30	10	44	119
peak11668	4	0	85	324	11	1	75	239
peak11669	38	7	208	676	17	23	208	407
peak11670	29	32	120	37	21	18	121	94
peak11671	35	14	101	204	39	27	98	140
peak11672	126	90	704	1174	173	71	759	1448
peak11673	126	27	690	0	80	108	201	9
peak11674	6	5	89	195	5	11	54	70
peak11675	2	0	30	86	1	8	39	49
peak11676	1	0	3	426	0	7	1	63
peak11677	0	2	18	117	5	0	17	29
peak11678	1	0	7	207	0	0	8	46
peak11679	211	91	584	86	94	64	235	113
peak11680	241	67	553	59	71	59	202	154
peak11681	549	106	5302	294	196	179	1429	400
peak11682	118	53	563	0	30	87	117	0
peak11683	57	19	255	0	63	61	114	0
peak11684	621	193	712	878	534	189	526	412
peak11685	1116	673	5265	1627	660	681	3141	1355
peak11686	55	32	296	2	19	3	72	15
peak11687	73	10	427	62	40	77	175	79
peak11688	48	28	415	926	25	39	219	901
peak11689	1	0	52	92	3	0	31	407
peak11690	3	1	55	10	7	6	63	69
peak11691	216	140	1127	111	206	246	783	216
peak11692	19	5	98	191	13	10	79	210
peak11693	17	4	94	5	9	0	70	14
peak11694	26	2	188	178	27	68	234	268
peak11695	9	0	47	38	11	12	39	118
peak11696	19	4	35	83	16	16	56	155
peak11697	17	9	158	314	28	39	163	484
peak11698	54	8	417	64	63	31	298	292
peak11699	62	49	218	13	46	91	113	0
peak11700	126	57	587	682	103	95	327	550
peak11701	136	111	1396	316	96	147	980	320
peak11702	9	4	88	426	4	13	64	311
peak11703	60	19	576	1655	46	54	284	839
peak11704	122	55	584	1789	102	112	423	1286
peak11705	148	57	1297	1317	88	247	574	2829
peak11706	2	0	39	126	3	5	27	109
peak11707	24	22	245	40	25	51	113	57
peak11708	238	105	2945	13311	262	236	2073	8634
peak11709	36	17	91	223	56	39	70	236
peak11710	64	4	78	488	64	14	67	409
peak11711	83	34	304	3514	68	59	274	1900
peak11712	60	32	892	3971	74	34	768	2244
peak11713	111	38	529	303	102	137	486	356
peak11714	481	310	4093	2520	575	442	4007	2797
peak11715	156	85	888	3093	278	209	997	2030
peak11716	21	4	37	164	32	25	36	129
peak11717	203	97	634	1219	111	163	351	1501
peak11718	20	4	72	152	7	2	39	89
peak11719	582	295	3391	3834	377	251	2349	2732
peak11720	342	165	2575	334	144	190	679	365
peak11721	154	76	383	83	71	62	160	128
peak11722	313	129	1190	358	140	156	431	292
peak11723	213	111	1012	19	110	168	365	30
peak11724	13	17	211	132	18	39	128	184
peak11725	74	21	1083	1577	64	85	621	926
peak11726	67	14	428	246	52	33	172	128
peak11727	123	39	350	179	139	45	218	158
peak11728	9	9	83	126	6	35	75	86
peak11729	17	8	110	1	7	11	67	0
peak11730	304	148	1707	1443	203	265	875	1483
peak11731	73	30	131	168	64	62	59	209
peak11732	141	16	183	221	136	94	120	220
peak11733	41	19	134	353	16	38	54	326
peak11734	63	23	104	34	42	55	28	26
peak11735	4	4	19	76	3	0	10	30
peak11736	5	3	48	92	14	2	35	79
peak11737	22	2	365	453	28	26	281	455
peak11738	21	8	171	865	17	9	88	543
peak11739	10	0	17	54	6	2	13	11
peak11740	2	0	7	68	0	0	9	51
peak11741	0	0	1	41	0	0	2	2
peak11742	165	51	222	939	188	120	178	608
peak11743	714	455	965	3860	660	513	689	2636
peak11744	967	413	5675	2278	1000	442	3975	1767
peak11745	429	247	1741	6015	515	316	1372	3747
peak11746	1966	845	8131	2854	2878	1819	7082	3748
peak11747	886	527	1834	1317	1034	732	1603	1714
peak11748	2857	2054	3955	5723	3273	2374	3738	5118
peak11749	54	33	103	353	83	28	91	173
peak11750	11	13	77	262	23	6	51	155
peak11751	126	69	105	141	162	111	117	202
peak11752	52	25	331	2301	73	31	289	1224
peak11753	119	57	497	1059	150	122	599	519
peak11754	19	16	171	1683	39	44	177	916
peak11755	10	3	73	94	6	13	74	72
peak11756	21	6	59	186	21	19	56	90
peak11757	23	31	101	174	11	25	64	205
peak11758	28	8	337	157	13	33	274	206
peak11759	88	40	588	227	126	125	572	82
peak11760	380	109	794	507	539	175	680	353
peak11761	251	95	218	375	260	143	194	421
peak11762	227	15	251	73	190	34	104	105
peak11763	1	1	12	79	5	2	2	7
peak11764	71	0	86	63	75	21	34	33
peak11765	875	136	4167	211	405	231	1587	249
peak11766	515	74	1616	604	337	105	754	650
peak11767	717	70	1660	363	556	165	729	320
peak11768	14	1	80	257	10	0	45	271
peak11769	54	7	310	912	32	40	192	828
peak11770	97	40	826	2134	58	52	469	1520
peak11771	124	24	547	596	85	42	317	414
peak11772	77	17	186	232	28	13	73	151
peak11773	756	172	4292	6077	548	222	2371	3019
peak11774	449	92	4872	4207	262	105	1911	2820
peak11775	292	39	1527	1491	167	58	705	1142
peak11776	182	23	176	512	100	87	126	324
peak11777	2	6	36	81	9	6	37	150
peak11778	23	3	104	138	15	22	121	163
peak11779	3	1	46	529	2	16	43	535
peak11780	309	111	326	934	317	150	214	300
peak11781	808	266	1086	1967	1127	566	1592	1816
peak11782	355	167	958	977	480	264	798	600
peak11783	360	108	711	616	510	255	679	320
peak11784	7	1	27	197	14	4	47	145
peak11785	12	0	36	188	11	12	44	86
peak11786	3	9	33	98	7	4	28	92
peak11787	202	83	1545	2501	291	170	1243	2061
peak11788	100	48	207	232	92	109	282	305
peak11789	84	41	340	658	104	57	410	795
peak11790	71	21	447	320	105	54	416	244
peak11791	194	63	172	363	238	88	189	221
peak11792	133	82	173	245	68	75	129	232
peak11793	2	0	12	57	0	0	13	12
peak11794	15	1	147	1051	14	2	111	354
peak11795	19	8	112	975	18	16	96	239
peak11796	5	0	28	177	5	0	23	44
peak11797	298	118	2550	20542	445	229	2730	11819
peak11798	229	59	1625	2963	259	98	1798	2088
peak11799	24	14	140	240	14	26	124	286
peak11800	199	80	241	587	335	229	253	544
peak11801	304	101	1213	296	412	172	1129	213
peak11802	336	174	3469	1294	325	272	2507	1502
peak11803	93	13	636	173	147	23	545	76
peak11804	227	117	187	270	335	84	129	217
peak11805	26	3	27	96	45	11	18	51
peak11806	191	64	182	690	232	116	178	365
peak11807	1249	559	4977	10762	1486	1463	4292	7729
peak11808	197	86	193	375	299	260	234	396
peak11809	91	62	226	936	59	65	188	690
peak11810	16	4	13	86	13	36	19	118
peak11811	89	59	997	1479	135	117	872	2077
peak11812	16	2	39	59	7	19	60	207
peak11813	8	4	32	141	9	1	34	49
peak11814	12	4	51	171	21	0	33	128
peak11815	23	12	74	578	25	8	89	414
peak11816	23	4	88	543	22	2	115	342
peak11817	16	9	49	237	34	10	49	282
peak11818	10	1	13	46	24	6	12	10
peak11819	429	333	3750	6231	682	598	4143	7746
peak11820	560	214	1860	1035	614	421	2099	1300
peak11821	84	26	218	446	77	66	309	431
peak11822	39	39	34	126	45	13	30	31
peak11823	22	8	47	149	23	3	31	119
peak11824	55	25	65	270	63	34	62	205
peak11825	34	15	41	154	29	7	46	128
peak11826	3	0	61	158	9	2	54	43
peak11827	447	187	3880	10819	480	359	3507	9374
peak11828	64	21	85	146	116	42	67	94
peak11829	220	138	216	2324	220	289	247	2196
peak11830	45	7	94	627	58	30	108	290
peak11831	4	1	20	131	2	10	14	78
peak11832	2	1	20	207	1	1	26	75
peak11833	5	4	55	281	2	0	23	82
peak11834	1	1	27	134	4	2	12	34
peak11835	12	1	45	76	21	13	40	28
peak11836	31	25	37	136	22	34	52	82
peak11837	132	27	183	252	186	78	168	142
peak11838	1186	558	2483	3166	1464	612	2707	2022
peak11839	3	1	32	89	4	0	15	96
peak11840	44	14	519	2791	44	38	505	1653
peak11841	19	14	65	880	15	12	50	598
peak11842	84	83	116	868	59	115	82	543
peak11843	62	1	130	156	50	34	126	69
peak11844	197	157	714	101	146	201	393	66
peak11845	94	54	223	305	41	77	110	372
peak11846	86	24	92	150	73	91	64	42
peak11847	0	0	36	219	1	0	32	166
peak11848	268	161	1768	3172	352	199	1505	2691
peak11849	5	3	35	46	2	3	12	171
peak11850	1	1	37	67	3	8	44	103
peak11851	65	12	665	3030	89	52	773	2606
peak11852	13	2	138	198	9	8	101	246
peak11853	11	3	178	174	7	9	109	135
peak11854	5	0	57	97	2	7	32	119
peak11855	23	27	194	71	15	27	70	110
peak11856	356	244	2602	9058	267	447	1640	8474
peak11857	168	85	547	1564	94	130	381	1567
peak11858	6	0	63	121	2	14	49	122
peak11859	252	167	1828	1949	255	262	1313	2321
peak11860	69	27	197	758	167	63	341	1016
peak11861	116	47	164	129	205	124	162	261
peak11862	4	0	80	302	6	7	99	253
peak11863	42	2	34	24	50	33	54	17
peak11864	11	11	44	231	20	32	42	184
peak11865	53	31	141	879	82	53	227	907
peak11866	2	10	12	62	3	15	23	69
peak11867	31	20	102	7	18	30	67	15
peak11868	11	6	69	326	15	17	48	164
peak11869	184	88	252	185	275	159	393	192
peak11870	38	12	151	166	54	49	200	115
peak11871	18	2	40	192	6	3	33	36
peak11872	7	5	19	116	3	8	19	72
peak11873	38	16	72	224	22	14	59	165
peak11874	27	17	101	51	21	56	81	53
peak11875	18	7	7	67	12	19	10	39
peak11876	17	5	71	92	15	20	60	54
peak11877	14	13	125	84	22	10	76	46
peak11878	518	226	528	480	346	287	247	378
peak11879	558	118	963	442	454	217	753	282
peak11880	14	2	266	102	19	20	202	69
peak11881	187	66	1554	1120	251	85	1404	1591
peak11882	278	179	1170	3363	216	306	726	1822
peak11883	32	5	97	221	28	12	45	168
peak11884	7	1	30	68	10	11	21	36
peak11885	57	13	517	1903	63	48	354	536
peak11886	329	135	619	374	308	144	483	256
peak11887	382	119	812	620	487	159	476	675
peak11888	27	8	173	8	18	1	54	16
peak11889	20	4	99	36	11	4	18	13
peak11890	4	0	15	82	0	0	4	26
peak11891	369	93	2268	8312	267	106	1053	2646
peak11892	49	12	78	350	36	14	33	79
peak11893	0	0	4	57	1	0	2	3
peak11894	1	0	34	126	3	6	28	65
peak11895	1125	744	10235	39318	1756	1289	10566	27402
peak11896	125	141	364	1039	201	114	516	885
peak11897	62	35	178	371	85	63	204	302
peak11898	77	49	212	500	84	58	312	460
peak11899	131	144	236	21	155	125	143	1
peak11900	130	96	815	26	102	76	313	30
peak11901	780	241	5830	3235	1181	487	7226	3607
peak11902	84	47	418	1121	54	29	448	1184
peak11903	65	32	129	370	75	50	120	296
peak11904	506	253	1600	1322	410	237	963	1222
peak11905	309	146	547	645	282	174	434	477
peak11906	165	46	423	105	127	63	334	111
peak11907	373	114	1160	4962	288	179	1154	3940
peak11908	23	5	67	379	42	15	56	269
peak11909	102	32	79	136	109	39	60	103
peak11910	120	32	85	193	131	67	82	57
peak11911	8	12	23	79	5	3	17	102
peak11912	15	16	53	67	25	28	50	31
peak11913	72	11	72	131	79	73	74	143
peak11914	73	30	31	229	82	44	23	205
peak11915	44	13	47	266	63	57	38	175
peak11916	39	1	63	505	37	6	75	399
peak11917	66	58	173	441	58	54	159	543
peak11918	209	109	2565	7574	271	167	2421	6347
peak11919	141	36	370	143	188	74	250	79
peak11920	304	93	1735	1241	310	112	1188	566
peak11921	5	0	68	143	7	2	46	120
peak11922	0	0	26	162	2	0	27	25
peak11923	17	4	41	140	15	15	37	97
peak11924	14	11	28	112	12	8	28	72
peak11925	11	0	38	155	10	23	36	96
peak11926	22	0	64	147	9	2	27	92
peak11927	29	12	486	1457	44	6	333	501
peak11928	19	22	421	537	38	13	339	305
peak11929	135	90	170	135	129	138	241	171
peak11930	180	46	303	486	211	47	254	435
peak11931	97	71	226	482	145	114	195	419
peak11932	254	122	882	356	321	191	591	413
peak11933	3	2	9	123	0	2	11	53
peak11934	305	125	3123	8408	284	254	2404	4934
peak11935	9	23	289	622	17	20	198	397
peak11936	309	122	1857	554	294	229	1097	461
peak11937	212	91	424	984	287	153	353	616
peak11938	184	42	269	88	221	112	232	106
peak11939	338	94	1731	1053	495	235	1884	913
peak11940	8	2	70	168	2	11	68	288
peak11941	226	92	237	313	289	181	202	360
peak11942	141	32	167	142	187	80	134	182
peak11943	8	0	31	65	14	1	16	66
peak11944	286	74	262	292	271	152	310	286
peak11945	241	123	158	221	286	148	169	210
peak11946	3	5	11	129	2	0	3	90
peak11947	104	101	509	595	97	75	361	437
peak11948	45	37	218	581	68	43	234	345
peak11949	38	31	51	102	35	14	51	27
peak11950	75	58	223	909	82	65	243	400
peak11951	28	11	56	428	19	19	91	360
peak11952	5	0	12	89	5	0	10	63
peak11953	313	159	1463	2569	334	209	908	1971
peak11954	287	130	287	478	356	247	221	362
peak11955	329	86	1522	3177	341	180	1789	2806
peak11956	114	36	351	1755	85	41	393	1517
peak11957	63	4	479	287	81	34	399	370
peak11958	373	166	1295	616	320	280	1017	773
peak11959	222	52	471	1106	258	120	452	671
peak11960	489	160	1286	2217	540	342	1394	1898
peak11961	143	62	248	587	102	51	229	381
peak11962	98	14	234	1196	109	38	274	487
peak11963	221	105	297	1912	234	150	325	1076
peak11964	90	60	83	502	109	71	99	387
peak11965	62	23	96	179	54	49	82	195
peak11966	1	0	22	100	5	0	15	66
peak11967	29	27	342	178	10	16	173	69
peak11968	92	31	161	152	83	40	184	150
peak11969	30	0	37	209	41	28	48	163
peak11970	63	12	141	297	72	42	91	153
peak11971	33	26	91	220	49	49	100	200
peak11972	34	10	77	99	59	16	97	118
peak11973	92	25	267	1176	148	103	249	553
peak11974	120	44	1095	5544	184	147	1035	2782
peak11975	16	26	32	406	14	29	22	182
peak11976	47	19	254	349	47	59	271	78
peak11977	70	19	351	574	63	81	369	355
peak11978	50	12	27	141	65	49	70	147
peak11979	540	362	1933	1983	479	571	1052	2067
peak11980	82	32	202	272	78	74	179	238
peak11981	64	22	412	519	62	61	339	490
peak11982	78	22	677	847	70	62	654	842
peak11983	256	86	585	1151	327	84	400	754
peak11984	247	49	835	680	168	98	847	316
peak11985	1	1	77	81	1	4	50	75
peak11986	37	3	235	1820	19	15	226	1401
peak11987	3	0	22	128	11	0	11	88
peak11988	1871	333	8205	1071	2026	648	8065	1021
peak11989	501	294	2220	2100	502	380	1259	1106
peak11990	460	316	1823	1124	349	367	1139	750
peak11991	88	117	525	493	54	76	380	429
peak11992	40	5	369	589	32	44	184	697
peak11993	44	45	326	155	15	43	149	207
peak11994	35	10	282	332	21	21	110	377
peak11995	214	91	2701	3842	402	183	2082	3806
peak11996	27	6	187	252	21	12	131	288
peak11997	743	357	1895	976	771	714	1334	695
peak11998	408	316	847	1850	508	320	1067	1403
peak11999	615	397	2022	3236	689	557	2168	2205
peak12000	232	117	566	4777	361	219	824	3521
peak12001	342	233	1095	5988	420	315	1567	5371
peak12002	286	133	1270	3503	375	201	1371	2556
peak12003	172	105	743	1981	273	132	601	1430
peak12004	321	167	1161	702	330	267	1144	660
peak12005	346	233	979	834	287	260	1230	748
peak12006	71	45	212	954	49	43	341	735
peak12007	91	29	271	4	42	57	111	3
peak12008	274	113	3429	1760	151	271	1353	2296
peak12009	23	7	143	180	23	0	151	204
peak12010	0	0	2	109	0	0	5	43
peak12011	41	4	503	221	27	5	142	141
peak12012	36	22	372	211	18	3	116	146
peak12013	109	53	682	1648	128	89	567	697
peak12014	230	183	430	481	244	162	340	472
peak12015	44	1	368	619	38	45	316	693
peak12016	51	19	205	1096	36	19	190	1012
peak12017	16	11	166	39	17	12	99	32
peak12018	155	87	418	240	175	112	415	162
peak12019	411	217	450	601	508	366	286	540
peak12020	218	174	973	843	267	225	982	600
peak12021	216	116	511	519	312	136	395	459
peak12022	155	67	280	357	148	83	269	543
peak12023	168	129	506	595	178	200	519	943
peak12024	366	224	1015	3617	505	213	1561	4388
peak12025	77	72	276	834	53	77	338	1052
peak12026	105	63	194	37	92	58	161	28
peak12027	268	163	191	173	267	124	168	154
peak12028	247	135	230	615	284	175	230	458
peak12029	242	134	588	1152	377	204	659	865
peak12030	54	32	163	427	111	39	178	226
peak12031	23	23	220	78	12	59	72	98
peak12032	17	11	70	418	23	26	50	338
peak12033	144	78	293	490	204	136	297	312
peak12034	79	51	198	741	122	46	226	493
peak12035	226	128	319	790	313	112	318	689
peak12036	25	8	111	22	19	21	98	31
peak12037	94	47	887	161	62	86	560	303
peak12038	29	9	189	0	14	14	44	0
peak12039	76	43	544	23	26	32	182	7
peak12040	47	6	138	0	31	21	75	0
peak12041	79	52	426	151	61	54	217	140
peak12042	54	45	256	7	35	31	148	1
peak12043	117	79	620	6	39	78	215	0
peak12044	53	31	209	35	18	51	69	15
peak12045	30	37	117	8	14	37	43	4
peak12046	52	25	334	0	20	13	131	11
peak12047	1112	937	1204	1058	1251	1390	1015	1484
peak12048	512	221	642	1277	596	577	645	1040
peak12049	200	106	438	448	151	160	354	659
peak12050	4	0	23	74	4	6	17	156
peak12051	11	5	67	177	13	2	68	134
peak12052	11	12	63	454	31	25	116	197
peak12053	59	37	102	726	102	34	162	189
peak12054	88	38	93	202	110	72	152	177
peak12055	97	50	48	174	163	49	61	214
peak12056	97	60	271	281	134	137	258	178
peak12057	125	97	564	188	167	145	497	157
peak12058	90	63	543	2484	200	109	784	1828
peak12059	179	85	1834	12980	368	184	2326	8590
peak12060	141	69	143	313	274	98	221	270
peak12061	22	6	24	87	23	20	20	29
peak12062	55	18	57	133	71	40	58	49
peak12063	39	15	55	70	64	26	33	43
peak12064	17	8	184	232	13	6	88	111
peak12065	106	60	162	219	162	102	120	179
peak12066	288	193	215	370	250	130	183	232
peak12067	504	227	2300	1606	535	276	1786	912
peak12068	233	215	206	679	238	138	171	431
peak12069	67	23	443	1072	56	20	409	986
peak12070	47	17	103	21	37	9	35	30
peak12071	159	37	1606	4010	115	77	1016	1970
peak12072	67	23	144	54	44	20	74	10
peak12073	572	356	3811	6230	398	608	2579	5614
peak12074	44	35	173	515	64	73	149	372
peak12075	28	13	96	311	24	26	78	355
peak12076	244	236	1177	3618	241	262	874	2790
peak12077	19	14	93	380	28	26	64	89
peak12078	110	54	387	389	94	59	320	243
peak12079	2	0	17	186	3	0	19	48
peak12080	18	9	80	147	11	19	58	80
peak12081	80	25	173	174	66	139	122	182
peak12082	82	54	157	176	87	53	162	290
peak12083	46	19	130	435	101	41	113	443
peak12084	82	37	57	200	123	43	53	176
peak12085	806	506	7578	7386	737	623	5361	6860
peak12086	98	84	930	1427	107	84	966	1394
peak12087	49	44	145	391	57	77	177	389
peak12088	244	151	183	247	251	239	160	227
peak12089	5	0	49	58	1	1	60	41
peak12090	31	2	36	239	12	22	19	203
peak12091	142	59	262	742	164	63	266	679
peak12092	199	118	288	476	243	216	282	232
peak12093	32	22	91	546	45	18	68	255
peak12094	87	47	114	142	108	77	137	156
peak12095	206	164	1662	4866	248	176	1287	3688
peak12096	71	23	134	421	55	31	95	394
peak12097	5	0	23	131	8	2	17	108
peak12098	45	32	61	131	47	55	41	179
peak12099	28	12	104	228	32	37	108	191
peak12100	54	9	325	798	46	40	255	755
peak12101	67	25	189	234	43	22	141	227
peak12102	37	34	304	2778	52	32	241	1322
peak12103	11	6	176	1812	17	6	153	381
peak12104	150	77	357	61	138	87	317	38
peak12105	147	49	1656	6274	178	118	1341	5878
peak12106	314	143	3120	3827	322	231	2283	5127
peak12107	2	0	10	73	1	6	6	36
peak12108	23	7	96	99	34	21	113	103
peak12109	39	9	29	89	37	19	31	111
peak12110	43	17	21	97	53	16	29	142
peak12111	32	22	105	93	28	11	77	94
peak12112	186	101	1681	3140	202	97	1181	2479
peak12113	2	1	67	200	6	0	72	48
peak12114	198	152	872	69	261	157	815	99
peak12115	362	308	1753	1251	340	256	1444	1209
peak12116	19	0	93	46	9	3	73	20
peak12117	316	135	5992	17391	356	273	3990	8768
peak12118	443	193	900	1449	449	339	758	1289
peak12119	96	80	282	76	110	79	236	121
peak12120	21463	7631	68457	38945	22521	9612	49539	31888
peak12121	5527	2022	9489	6486	7417	2945	5898	5456
peak12122	7000	2714	11025	5303	8152	3390	9253	4759
peak12123	8449	2573	8752	5784	7891	2634	6512	4174
peak12124	4750	1704	11024	50577	5914	2390	12256	35488
peak12125	8871	4009	11015	11447	7449	5302	7470	9298
peak12126	6216	3035	4472	2595	6467	3715	3788	1729
peak12127	225	98	1724	805	193	137	1256	440
peak12128	28	13	54	221	18	1	46	119
peak12129	43	12	139	826	49	42	127	338
peak12130	83	26	1061	229	138	79	1053	350
peak12131	88	12	233	27	139	60	153	79
peak12132	65	29	263	1001	101	61	276	836
peak12133	50	6	278	624	73	28	247	723
peak12134	329	121	530	702	488	260	361	387
peak12135	492	169	479	578	562	305	585	444
peak12136	273	134	403	250	226	174	566	358
peak12137	513	290	690	2319	373	284	1045	2288
peak12138	0	0	7	154	0	0	3	111
peak12139	297	121	1785	2405	420	462	1952	4599
peak12140	29	8	31	94	47	14	42	83
peak12141	45	11	75	180	49	21	70	161
peak12142	26	7	50	209	39	24	52	144
peak12143	79	7	311	412	81	46	253	438
peak12144	33	19	193	184	52	19	188	252
peak12145	90	70	323	490	104	53	372	513
peak12146	109	57	261	213	109	48	235	181
peak12147	79	52	131	219	72	67	110	224
peak12148	63	22	326	807	74	54	299	657
peak12149	21	5	147	1228	21	3	202	865
peak12150	27	3	164	1170	42	21	196	762
peak12151	137	64	443	716	174	93	370	465
peak12152	242	172	390	497	194	135	256	188
peak12153	112	42	291	87	88	37	204	91
peak12154	7	1	100	729	10	7	64	98
peak12155	117	76	414	539	74	47	318	437
peak12156	88	50	241	638	73	19	242	406
peak12157	100	32	220	659	75	14	167	321
peak12158	298	116	437	293	257	150	461	213
peak12159	220	127	804	2500	196	106	1261	1906
peak12160	331	208	581	3347	246	193	758	2532
peak12161	207	160	314	499	280	142	316	358
peak12162	283	146	546	275	274	227	467	267
peak12163	7	1	18	62	0	3	13	4
peak12164	5	0	59	645	1	0	46	123
peak12165	432	370	4429	2159	320	351	2532	1350
peak12166	181	175	944	2137	127	100	723	1000
peak12167	31	26	344	333	20	8	226	207
peak12168	48	34	195	501	30	13	190	257
peak12169	112	84	437	1057	103	65	311	541
peak12170	172	115	808	2019	196	75	756	928
peak12171	56	36	168	204	51	29	156	67
peak12172	78	52	161	140	102	35	157	78
peak12173	111	68	128	340	167	131	161	265
peak12174	205	94	309	1131	286	217	373	836
peak12175	9	1	32	109	5	7	14	6
peak12176	6	2	63	79	4	0	33	40
peak12177	10	3	98	60	6	10	37	58
peak12178	29	18	208	114	21	6	121	69
peak12179	108	55	233	124	174	75	239	157
peak12180	112	80	422	380	145	68	411	411
peak12181	27	13	102	118	36	25	110	197
peak12182	72	37	161	101	123	76	166	77
peak12183	191	114	297	1452	204	161	363	1819
peak12184	82	40	248	1247	93	46	300	1101
peak12185	108	61	555	4594	187	121	725	3185
peak12186	136	65	455	2840	142	124	633	3182
peak12187	110	69	344	258	91	122	444	245
peak12188	287	156	952	1670	277	248	1126	1578
peak12189	113	63	775	3850	154	130	1037	4022
peak12190	115	78	588	5966	192	128	704	2324
peak12191	77	57	624	1345	68	40	339	674
peak12192	65	33	693	710	54	39	350	279
peak12193	26	12	226	74	13	12	149	29
peak12194	67	30	664	1086	45	10	335	577
peak12195	39	8	346	280	17	35	126	218
peak12196	31	3	845	1209	29	12	390	704
peak12197	10	7	267	630	18	2	179	372
peak12198	586	177	4795	2133	895	540	5680	3535
peak12199	254	108	1761	187	368	170	1433	310
peak12200	33	21	161	124	35	34	268	159
peak12201	50	32	491	82	37	4	462	190
peak12202	400	197	5055	25022	648	352	5214	13906
peak12203	246	161	164	437	351	268	203	250
peak12204	457	326	278	749	550	518	395	694
peak12205	58	25	58	139	54	43	46	44
peak12206	4	0	14	181	1	6	5	127
peak12207	5	0	55	144	4	0	35	72
peak12208	297	167	1649	1530	357	365	1573	1059
peak12209	180	99	748	447	232	140	780	379
peak12210	66	46	232	245	111	71	337	275
peak12211	145	62	276	125	173	94	275	117
peak12212	882	710	1487	3259	1065	1022	1873	3455
peak12213	26	2	296	553	26	31	337	144
peak12214	117	44	128	219	174	54	122	236
peak12215	2	0	48	126	4	2	48	119
peak12216	110	56	100	129	131	63	108	200
peak12217	3	1	179	461	28	8	236	283
peak12218	75	66	175	1052	80	54	180	640
peak12219	383	379	2387	2522	392	341	2035	1833
peak12220	92	72	862	282	124	118	834	167
peak12221	78	8	512	177	81	44	412	182
peak12222	86	38	489	1135	87	74	464	1303
peak12223	118	31	1190	1947	150	89	936	2156
peak12224	989	334	4268	2585	1062	971	3713	3498
peak12225	268	99	330	362	291	311	315	582
peak12226	160	72	190	289	206	141	215	321
peak12227	376	139	572	416	448	284	704	661
peak12228	2	5	45	490	3	0	44	106
peak12229	60	40	231	2554	55	42	277	1553
peak12230	148	143	293	1457	164	119	294	1186
peak12231	72	65	184	161	78	92	160	90
peak12232	80	71	233	135	111	94	160	61
peak12233	95	112	209	627	79	121	165	479
peak12234	48	67	54	200	40	28	69	108
peak12235	16	2	168	153	6	5	76	476
peak12236	62	63	1452	11908	105	70	1515	5846
peak12237	15	0	76	28	3	5	42	160
peak12238	77	31	451	711	94	40	415	751
peak12239	59	8	300	1086	84	22	305	782
peak12240	59	12	83	107	102	49	75	124
peak12241	48	20	82	191	66	72	135	149
peak12242	47	17	300	1432	78	28	276	618
peak12243	18	17	18	51	7	4	7	48
peak12244	70	18	851	4663	103	81	772	2315
peak12245	96	26	84	152	111	98	75	258
peak12246	11	4	54	310	8	28	25	251
peak12247	32	30	47	125	27	29	38	87
peak12248	91	63	152	552	130	114	169	325
peak12249	160	84	957	1879	168	162	535	1772
peak12250	163	97	847	1806	192	187	597	1567
peak12251	64	38	322	505	64	30	246	296
peak12252	43	18	221	638	60	62	171	319
peak12253	48	32	96	256	37	39	102	89
peak12254	44	27	392	2206	29	20	297	1140
peak12255	130	98	619	987	78	130	370	936
peak12256	45	31	283	30	30	64	110	30
peak12257	32	7	648	1159	66	42	483	724
peak12258	130	81	381	545	143	128	207	334
peak12259	151	125	357	19	108	134	215	27
peak12260	178	154	458	4	116	288	314	23
peak12261	120	66	412	1770	144	119	349	852
peak12262	52	44	158	199	61	30	123	86
peak12263	102	73	595	1665	118	87	597	1595
peak12264	75	42	345	1704	96	79	397	1213
peak12265	99	56	234	562	98	98	230	423
peak12266	48	24	321	91	37	41	209	49
peak12267	1688	588	1701	354	1214	700	1016	341
peak12268	3788	1930	8999	25380	3895	2025	9642	18767
peak12269	716	295	6622	7548	816	454	5099	5160
peak12270	238	108	392	505	324	192	341	563
peak12271	391	108	591	1686	415	153	656	2093
peak12272	412	124	530	230	362	247	497	308
peak12273	241	81	709	761	307	111	691	652
peak12274	156	35	630	835	147	85	501	616
peak12275	49	60	341	280	28	47	174	125
peak12276	729	191	3530	3555	647	334	2775	2791
peak12277	104	55	824	363	103	124	604	231
peak12278	17	9	73	210	8	16	52	84
peak12279	85	37	43	85	113	28	77	104
peak12280	49	25	236	841	91	61	195	394
peak12281	180	71	1076	1302	198	60	1190	914
peak12282	29	10	287	160	27	9	344	89
peak12283	0	1	2	104	0	0	1	8
peak12284	11	1	30	56	9	9	29	102
peak12285	9	3	116	126	4	22	64	30
peak12286	18	27	64	49	66	28	174	101
peak12287	86	31	769	569	230	115	1240	1108
peak12288	23	16	112	46	71	21	228	67
peak12289	86	29	172	70	135	77	234	249
peak12290	34	12	85	48	55	29	110	63
peak12291	6	1	54	88	7	13	40	49
peak12292	10	3	46	96	10	0	25	75
peak12293	36	5	147	61	23	28	99	24
peak12294	14	6	94	142	16	12	63	141
peak12295	322	220	314	1199	354	184	314	752
peak12296	304	159	2197	870	334	147	1771	621
peak12297	146	77	401	1257	299	156	321	979
peak12298	131	93	232	617	214	79	205	579
peak12299	100	44	184	184	120	56	178	310
peak12300	328	100	1321	1603	365	270	1194	1617
peak12301	67	6	171	352	50	55	128	198
peak12302	12	2	50	59	14	17	36	33
peak12303	17	22	27	74	23	10	32	86
peak12304	87	32	101	367	129	60	168	518
peak12305	60	48	74	316	51	54	98	496
peak12306	157	93	227	1289	178	126	305	1137
peak12307	13	0	56	136	3	0	25	135
peak12308	303	151	1754	15963	370	228	2008	13520
peak12309	18	8	144	121	42	17	149	39
peak12310	43	3	81	176	40	25	103	115
peak12311	42	3	92	358	66	57	88	142
peak12312	39	67	344	191	46	47	250	122
peak12313	595	226	2026	474	467	253	1104	359
peak12314	100	19	406	1163	145	28	206	651
peak12315	669	225	4658	5381	601	273	3458	4008
peak12316	208	139	1337	1685	150	82	937	1221
peak12317	344	157	1119	1608	349	144	897	1156
peak12318	345	118	415	1131	241	142	264	739
peak12319	203	58	536	774	236	60	401	678
peak12320	285	130	1201	1233	241	148	551	208
peak12321	945	378	4385	8510	1220	628	3233	4064
peak12322	18	5	104	169	15	28	100	112
peak12323	9	0	59	93	4	9	35	42
peak12324	171	77	660	237	223	89	447	177
peak12325	5	1	35	295	9	2	29	104
peak12326	19	1	127	329	35	50	147	427
peak12327	183	109	1167	2252	233	260	1091	2861
peak12328	55	58	209	20	74	135	146	15
peak12329	3	0	55	85	7	3	31	57
peak12330	10	9	202	66	15	13	110	102
peak12331	12163	6760	15365	8225	14768	6833	20407	6843
peak12332	3647	1602	2170	2231	4102	1925	2317	2462
peak12333	5086	1624	5387	2000	4764	2535	6543	2099
peak12334	4426	1706	4340	2272	3449	1923	5002	2722
peak12335	3295	962	3297	1704	3836	1857	3060	1628
peak12336	4374	1310	4185	1370	4059	1665	3484	941
peak12337	12	3	85	171	4	0	29	97
peak12338	193	55	514	11	142	63	112	8
peak12339	3450	1059	13084	675	2809	1654	6276	694
peak12340	65	28	79	87	65	37	61	194
peak12341	49	20	393	91	49	59	305	205
peak12342	215	59	398	513	142	116	265	279
peak12343	268	134	528	396	216	223	306	268
peak12344	68	24	248	127	49	12	208	168
peak12345	28	10	177	14	12	23	60	0
peak12346	161	119	834	152	168	214	666	164
peak12347	84	93	366	27	57	128	217	28
peak12348	213	117	1472	1283	209	162	1275	1742
peak12349	6	2	27	102	3	9	26	55
peak12350	0	0	31	180	1	0	11	100
peak12351	2	7	6	119	0	0	12	25
peak12352	108	77	184	0	78	135	154	12
peak12353	0	3	41	136	3	6	48	142
peak12354	42	16	169	160	65	29	195	353
peak12355	53	28	86	677	54	87	148	1217
peak12356	74	41	136	358	100	117	200	541
peak12357	38	17	95	161	73	66	113	158
peak12358	59	17	112	150	73	53	86	330
peak12359	27	19	53	152	31	47	43	210
peak12360	24	18	24	55	29	39	29	107
peak12361	40	36	80	498	60	93	111	537
peak12362	27	5	99	409	74	58	123	594
peak12363	34	7	60	127	55	45	71	196
peak12364	50	23	121	157	101	53	105	258
peak12365	98	64	399	524	101	190	446	796
peak12366	177	78	244	280	264	231	283	522
peak12367	5	2	49	812	0	10	53	373
peak12368	366	149	1293	904	444	168	1182	631
peak12369	387	193	491	653	448	257	515	351
peak12370	34	24	92	8	50	55	115	40
peak12371	4	12	38	64	8	20	33	65
peak12372	14	5	19	62	14	16	21	36
peak12373	46	29	34	107	77	41	35	152
peak12374	32	6	68	75	32	21	69	27
peak12375	182	49	313	229	215	116	214	134
peak12376	289	159	2770	8626	355	217	2297	4305
peak12377	112	41	580	2375	142	60	531	888
peak12378	81	45	182	264	109	32	119	72
peak12379	100	47	206	1704	123	66	208	1088
peak12380	68	42	83	345	92	73	115	239
peak12381	113	65	92	259	131	93	51	208
peak12382	68	20	81	166	105	41	75	106
peak12383	87	80	262	27	68	78	230	29
peak12384	183	74	148	220	131	121	118	440
peak12385	3	0	27	66	6	4	27	57
peak12386	353	174	1481	4022	584	419	964	5450
peak12387	8	0	13	66	8	23	10	117
peak12388	16	10	50	209	24	19	58	391
peak12389	19	3	28	121	13	11	31	188
peak12390	22	1	205	686	33	21	195	839
peak12391	56	16	224	269	57	37	194	303
peak12392	46	4	83	157	37	5	51	88
peak12393	16	8	65	3	11	13	20	6
peak12394	38	4	128	14	31	6	48	5
peak12395	32	13	108	147	22	59	86	166
peak12396	178	70	1664	404	166	134	1398	399
peak12397	174	80	1551	2012	168	144	1364	2024
peak12398	29	7	54	96	35	7	67	99
peak12399	47	28	97	202	51	25	125	125
peak12400	69	25	717	389	66	45	518	341
peak12401	70	22	203	243	89	28	143	115
peak12402	92	49	236	136	107	92	239	93
peak12403	20	8	53	224	9	6	55	148
peak12404	0	0	20	194	1	0	16	32
peak12405	6	0	40	71	6	0	34	10
peak12406	98	40	174	156	89	71	105	128
peak12407	210	101	753	1823	160	106	574	1095
peak12408	64	7	147	139	16	15	27	78
peak12409	204	97	594	1883	160	106	329	1051
peak12410	206	149	320	126	140	78	229	97
peak12411	8	12	129	51	5	26	44	59
peak12412	307	277	791	766	272	380	690	642
peak12413	671	488	3059	2298	673	516	2670	1776
peak12414	328	145	945	1760	457	252	979	1685
peak12415	87	72	346	1120	142	92	384	670
peak12416	28	8	232	963	75	25	248	452
peak12417	464	134	1455	145	647	226	1259	161
peak12418	0	0	8	217	0	0	7	107
peak12419	104	41	1140	1423	52	58	544	1301
peak12420	74	54	286	69	57	81	144	57
peak12421	87	34	459	167	71	62	273	188
peak12422	512	157	707	822	583	229	711	962
peak12423	199	103	302	23	245	232	286	29
peak12424	539	161	1866	1923	641	345	1417	1448
peak12425	267	148	1380	1134	287	239	986	1419
peak12426	118	24	3570	1368	127	98	2252	804
peak12427	301	153	3374	444	203	279	1414	89
peak12428	399	251	662	376	199	226	584	377
peak12429	541	274	3719	5519	610	491	2678	3221
peak12430	102	12	313	423	98	42	252	341
peak12431	35	23	187	8	9	14	39	15
peak12432	63	5	136	98	36	20	93	127
peak12433	123	47	264	50	65	131	149	51
peak12434	137	35	344	430	64	84	167	591
peak12435	151	88	1064	90	67	117	304	96
peak12436	105	30	197	0	27	40	90	0
peak12437	81	30	302	0	38	67	119	34
peak12438	54	53	294	338	33	16	129	317
peak12439	97	143	637	348	32	159	185	400
peak12440	113	103	384	3	32	121	119	19
peak12441	121	49	678	87	32	103	153	75
peak12442	197	65	941	20	43	167	206	6
peak12443	2	0	13	391	3	0	8	245
peak12444	18	18	87	4	4	14	13	0
peak12445	39	35	182	0	11	11	22	8
peak12446	42	3	146	0	6	0	28	0
peak12447	25	21	133	0	8	0	32	0
peak12448	49	115	155	0	25	163	50	0
peak12449	28	8	199	4	16	47	41	0
peak12450	43	40	138	0	13	52	37	0
peak12451	87	68	958	77	35	174	216	98
peak12452	130	66	563	0	29	56	69	0
peak12453	86	30	291	2	15	62	46	0
peak12454	94	23	325	94	15	91	56	81
peak12455	76	40	538	15	30	65	167	28
peak12456	313	275	2337	369	181	194	963	373
peak12457	181	95	606	801	192	90	399	519
peak12458	31	8	57	69	24	16	49	34
peak12459	73	59	220	328	48	47	225	386
peak12460	19	2	146	361	6	0	120	299
peak12461	233	80	2282	5241	303	136	1799	5471
peak12462	117	87	628	1076	114	97	320	1240
peak12463	193	114	208	259	207	174	154	166
peak12464	147	65	284	569	144	108	306	532
peak12465	91	42	236	112	85	61	224	140
peak12466	22	1	81	308	20	8	60	60
peak12467	60	15	132	366	41	46	83	304
peak12468	296	157	1001	1280	220	96	696	873
peak12469	396	168	1788	2231	292	136	1168	968
peak12470	72	58	173	406	44	55	186	183
peak12471	35	18	362	366	31	28	327	437
peak12472	17	11	123	20	13	24	96	21
peak12473	6	0	79	400	10	3	66	142
peak12474	45	22	408	631	57	28	306	648
peak12475	749	517	539	37	640	628	340	75
peak12476	453	202	728	772	468	248	578	461
peak12477	469	149	1461	1987	518	330	1451	1460
peak12478	212	150	416	472	277	68	382	368
peak12479	196	102	292	333	163	58	317	256
peak12480	197	129	541	725	182	126	471	565
peak12481	165	139	173	399	168	112	235	300
peak12482	105	70	554	1518	80	93	401	1258
peak12483	160	94	922	986	101	151	731	995
peak12484	13	17	49	151	9	20	60	127
peak12485	128	12	695	2402	181	57	639	1641
peak12486	441	199	934	50	445	229	688	38
peak12487	769	152	988	629	882	469	1364	1252
peak12488	1577	277	2153	702	2306	649	3121	1321
peak12489	1038	198	710	359	1300	529	927	791
peak12490	1262	282	842	352	1600	707	1167	929
peak12491	1349	269	6225	22	1511	743	3323	136
peak12492	1337	380	12256	216	1296	907	8570	403
peak12493	12	0	89	112	16	13	69	460
peak12494	15	0	129	252	0	13	71	343
peak12495	11	6	26	110	14	11	16	139
peak12496	367	204	1986	1258	341	374	1615	1453
peak12497	28	7	149	102	19	23	104	79
peak12498	30	9	149	279	28	25	105	277
peak12499	22	1	23	101	63	8	23	100
peak12500	69	16	218	193	165	51	236	87
peak12501	209	79	983	1018	345	136	788	794
peak12502	108	22	1104	4207	257	79	1401	2118
peak12503	73	39	216	150	87	71	243	195
peak12504	20	16	140	212	35	16	143	91
peak12505	118	96	466	63	137	109	273	59
peak12506	32	17	65	17	22	5	55	33
peak12507	99	106	89	186	89	120	135	296
peak12508	68	29	106	127	72	67	96	155
peak12509	45	22	113	265	68	26	159	353
peak12510	1612	795	8587	16527	1469	1183	6507	13034
peak12511	558	122	2597	782	495	174	2145	764
peak12512	9	6	22	79	17	3	5	51
peak12513	125	76	1053	804	119	17	930	658
peak12514	626	427	2460	341	621	555	2217	345
peak12515	233	177	413	115	304	182	367	128
peak12516	213	109	1126	1287	438	214	1032	1136
peak12517	179	65	303	175	236	162	289	222
peak12518	100	64	207	50	135	52	220	39
peak12519	229	134	887	122	222	152	530	30
peak12520	208	144	1104	881	144	150	560	669
peak12521	70	17	200	283	47	35	154	119
peak12522	54	23	178	192	42	13	93	143
peak12523	151	81	496	477	71	71	311	319
peak12524	13	8	288	260	12	4	179	239
peak12525	35	19	79	122	37	38	96	190
peak12526	128	21	559	42	94	62	295	94
peak12527	51	21	198	32	63	47	166	30
peak12528	43	23	122	138	32	13	135	106
peak12529	150	39	522	131	106	74	285	64
peak12530	24	5	235	1073	42	45	174	276
peak12531	1976	1381	15896	7181	1618	1753	10440	5730
peak12532	119	17	951	346	108	67	543	336
peak12533	122	87	135	269	95	82	54	203
peak12534	54	9	148	333	54	19	159	436
peak12535	66	47	77	132	107	67	114	214
peak12536	128	43	123	202	165	119	130	184
peak12537	504	311	1892	1661	617	495	1569	1758
peak12538	124	131	285	107	131	144	302	92
peak12539	84	43	617	95	144	51	729	150
peak12540	111	40	765	103	158	54	978	124
peak12541	142	96	726	1202	209	194	797	1889
peak12542	39	19	340	899	64	34	554	1298
peak12543	196	86	1725	3664	176	163	1232	2760
peak12544	51	18	83	108	67	37	77	76
peak12545	228	110	565	162	216	187	685	199
peak12546	181	72	565	599	161	148	568	502
peak12547	116	44	622	320	108	53	601	474
peak12548	152	71	475	1107	251	155	795	1185
peak12549	251	103	1076	2635	353	209	1502	2380
peak12550	3	1	41	122	0	0	17	67
peak12551	363	114	1224	3694	462	302	1579	3607
peak12552	181	46	779	894	207	215	902	477
peak12553	204	61	718	317	259	163	781	158
peak12554	45	51	163	757	69	86	166	663
peak12555	90	107	148	606	139	115	148	611
peak12556	105	133	413	671	128	188	279	390
peak12557	176	211	1159	566	197	201	1000	356
peak12558	174	255	901	696	163	152	620	597
peak12559	104	150	246	231	112	88	227	137
peak12560	203	345	1632	1109	235	181	1602	563
peak12561	58	79	184	743	96	20	234	458
peak12562	10	28	94	333	23	6	100	202
peak12563	46	46	185	83	28	52	75	125
peak12564	41	32	83	85	27	64	58	116
peak12565	54	29	61	78	35	29	54	115
peak12566	34	3	50	137	14	16	33	95
peak12567	68	37	900	3016	56	24	571	2772
peak12568	19	18	193	325	17	46	102	284
peak12569	50	66	471	2395	35	41	315	2065
peak12570	0	0	23	176	0	1	24	95
peak12571	58	47	82	108	68	14	116	152
peak12572	110	10	472	69	105	86	402	59
peak12573	46	14	180	4	43	6	114	30
peak12574	188	46	295	287	147	62	268	169
peak12575	44	14	34	119	20	26	35	149
peak12576	13	21	65	123	34	62	71	175
peak12577	18	26	200	604	33	26	205	591
peak12578	125	36	272	180	108	40	330	121
peak12579	42	26	158	114	39	30	105	76
peak12580	107	88	642	594	110	142	473	622
peak12581	117	43	764	410	128	150	641	594
peak12582	96	44	301	54	52	63	82	31
peak12583	36	2	95	39	12	11	39	66
peak12584	8	5	59	102	7	1	44	95
peak12585	21	38	113	11	32	10	151	8
peak12586	858	384	3298	5458	772	610	3530	3907
peak12587	782	340	4691	16187	968	445	6214	12016
peak12588	406	230	3049	7928	536	320	3665	5995
peak12589	520	172	2211	4779	677	240	2614	4224
peak12590	878	281	4399	13398	1151	451	5485	9823
peak12591	351	212	1239	2121	399	271	1526	1758
peak12592	784	356	954	1275	1165	527	1158	938
peak12593	23	6	132	181	20	13	148	98
peak12594	12	1	162	210	18	16	149	151
peak12595	215	128	595	1103	235	149	445	618
peak12596	123	65	85	183	129	52	84	183
peak12597	81	58	230	119	78	45	241	26
peak12598	46	16	139	42	12	9	28	8
peak12599	353	99	1491	522	206	139	898	519
peak12600	67	7	608	9	18	33	153	14
peak12601	30	0	136	0	13	5	39	0
peak12602	5	0	52	0	0	4	12	0
peak12603	44	42	244	21	16	32	95	69
peak12604	42	18	161	0	11	18	58	0
peak12605	43	36	163	0	23	33	36	8
peak12606	15	4	97	0	4	11	26	0
peak12607	11	3	99	0	2	8	13	0
peak12608	20	9	106	0	1	6	13	18
peak12609	32	10	144	0	17	14	24	6
peak12610	18	8	128	0	11	5	26	0
peak12611	15	17	136	3	12	20	62	15
peak12612	36	18	314	159	22	43	119	236
peak12613	23	17	168	0	9	5	70	0
peak12614	17	34	98	37	2	27	51	25
peak12615	20	12	137	3	4	43	28	18
peak12616	9	17	79	0	2	4	21	13
peak12617	20	7	108	2	3	14	11	0
peak12618	19	0	141	6	4	21	19	0
peak12619	51	19	308	20	12	62	83	21
peak12620	51	45	224	0	22	55	68	0
peak12621	44	28	268	6	16	22	44	5
peak12622	107	70	578	0	31	45	146	1
peak12623	85	33	334	29	42	50	100	17
peak12624	47	35	297	5	21	64	126	15
peak12625	5	4	12	34	6	0	17	111
peak12626	26	23	147	0	12	21	51	11
peak12627	10	3	136	0	10	15	56	0
peak12628	47	7	178	0	15	21	46	0
peak12629	32	8	122	10	9	42	44	0
peak12630	40	1	277	0	16	42	79	0
peak12631	8	9	37	216	1	1	27	215
peak12632	53	16	365	27	16	38	92	6
peak12633	28	3	183	64	52	11	133	98
peak12634	36	14	83	460	29	35	60	254
peak12635	20	27	123	104	27	33	42	78
peak12636	108	46	319	194	81	65	278	278
peak12637	42	14	127	44	41	30	99	46
peak12638	112	63	216	99	94	114	149	232
peak12639	103	84	347	65	84	66	172	72
peak12640	1341	784	5496	143	947	785	2517	113
peak12641	266	97	1260	3412	260	168	882	1359
peak12642	149	78	1909	906	103	116	1377	830
peak12643	245	121	1739	1109	195	131	1362	959
peak12644	347	194	638	157	186	232	334	157
peak12645	52	5	115	123	43	20	66	97
peak12646	188	48	1590	2765	147	153	936	2133
peak12647	204	42	2952	2890	160	127	1512	2812
peak12648	67	8	220	163	18	35	123	99
peak12649	85	46	325	129	69	51	328	64
peak12650	193	71	252	821	140	84	291	346
peak12651	0	0	31	145	2	0	59	86
peak12652	2	0	11	58	3	0	14	34
peak12653	86	29	277	4	87	51	190	13
peak12654	103	42	210	114	85	85	175	125
peak12655	38	8	115	17	38	59	100	15
peak12656	87	18	189	158	64	42	167	175
peak12657	248	107	1202	580	179	121	960	542
peak12658	496	165	718	1135	612	222	745	607
peak12659	248	168	569	288	248	91	636	312
peak12660	349	189	1265	2130	434	198	1276	1627
peak12661	218	92	1904	2825	307	140	1672	1703
peak12662	49	13	1270	3191	96	32	1408	2083
peak12663	8405	7143	86245	34685	8072	10615	62666	33140
peak12664	3928	5617	4520	6943	3317	6684	3471	6763
peak12665	384	139	300	539	437	111	388	402
peak12666	521	172	611	52	436	282	657	60
peak12667	467	163	660	221	462	160	391	207
peak12668	1381	799	5169	4021	1547	960	5314	3527
peak12669	125	34	839	949	185	67	802	1048
peak12670	127	48	488	930	139	136	521	789
peak12671	124	38	839	312	130	68	724	453
peak12672	26	10	203	279	22	8	149	274
peak12673	5	0	27	103	1	0	23	93
peak12674	239	201	356	754	155	220	262	596
peak12675	166	126	250	28	170	96	187	35
peak12676	100	94	335	402	164	112	331	365
peak12677	282	128	2315	5807	553	354	3313	5760
peak12678	117	92	150	283	179	145	178	298
peak12679	262	109	577	329	485	300	679	419
peak12680	194	155	473	961	331	148	652	764
peak12681	65	4	345	476	84	48	292	518
peak12682	35	15	176	194	36	34	115	171
peak12683	55	69	91	398	50	86	84	263
peak12684	510	264	5285	22698	574	489	4426	17331
peak12685	68	43	183	210	68	82	195	265
peak12686	70	31	138	478	69	48	89	461
peak12687	61	24	169	823	49	44	111	771
peak12688	195	114	1421	2661	201	175	894	2386
peak12689	12	8	137	882	10	0	115	738
peak12690	48	17	78	158	52	24	55	112
peak12691	812	279	1845	912	644	434	1268	1330
peak12692	0	0	17	36	0	2	12	53
peak12693	6	7	169	88	10	10	133	120
peak12694	10	0	113	23	13	7	98	83
peak12695	26	4	353	1764	28	18	272	1052
peak12696	25	14	117	153	13	6	88	19
peak12697	94	61	223	474	70	123	223	519
peak12698	29	8	63	217	62	42	69	217
peak12699	92	46	136	188	91	56	136	163
peak12700	73	20	246	543	42	43	275	640
peak12701	97	65	87	329	91	74	127	261
peak12702	104	35	361	251	151	33	337	202
peak12703	2	5	21	50	2	3	17	38
peak12704	64	16	148	192	105	72	124	204
peak12705	30	5	24	129	18	14	24	70
peak12706	117	69	557	89	101	175	358	61
peak12707	13	9	78	44	19	14	104	92
peak12708	39	16	258	141	44	66	337	203
peak12709	3	13	24	56	15	8	47	127
peak12710	272	124	553	577	189	176	510	480
peak12711	56	37	330	1320	70	113	389	2188
peak12712	13	5	58	72	12	1	56	31
peak12713	49	36	269	269	50	88	292	440
peak12714	183	89	717	44	207	147	555	64
peak12715	19	0	50	208	9	2	39	138
peak12716	0	0	13	75	1	0	6	52
peak12717	212	140	614	567	247	64	497	290
peak12718	23	10	145	1026	16	2	142	165
peak12719	3	0	54	80	9	6	67	251
peak12720	3	0	169	58	18	1	167	126
peak12721	29	7	261	152	46	58	269	271
peak12722	12	1	82	24	20	20	84	32
peak12723	22	5	50	40	31	43	86	17
peak12724	100	73	556	576	84	43	447	351
peak12725	226	187	1751	829	186	126	1473	694
peak12726	91	20	341	983	210	60	327	603
peak12727	162	43	153	280	216	66	162	221
peak12728	159	44	277	298	254	87	238	303
peak12729	356	142	417	266	463	207	472	371
peak12730	536	231	452	433	491	218	540	340
peak12731	121	18	249	168	220	65	195	77
peak12732	807	298	2739	2959	811	562	2014	3350
peak12733	161	53	212	810	144	145	204	798
peak12734	65	17	172	1152	70	80	172	1253
peak12735	564	358	526	1130	509	491	439	1555
peak12736	68	33	146	263	89	125	80	240
peak12737	156	63	222	92	73	87	148	165
peak12738	1041	539	3910	3415	1138	1059	3490	4398
peak12739	328	64	1719	1239	463	289	1634	1781
peak12740	573	374	2048	704	677	470	2343	718
peak12741	605	314	1555	887	859	479	1432	1075
peak12742	262	103	1306	3575	564	271	1421	3607
peak12743	15	2	85	2	7	13	19	4
peak12744	25	8	115	119	2	10	44	98
peak12745	37	28	76	291	64	23	107	463
peak12746	44	18	187	715	62	27	178	606
peak12747	158	113	1154	580	158	149	930	731
peak12748	73	42	157	69	108	48	191	133
peak12749	22	17	61	6	29	17	96	0
peak12750	251	139	1453	656	285	120	1234	251
peak12751	138	75	670	1788	170	76	731	1029
peak12752	34	5	117	28	22	3	57	19
peak12753	76	25	242	15	88	39	128	18
peak12754	60	25	193	28	88	29	81	36
peak12755	286	197	680	341	213	145	520	210
peak12756	349	107	888	454	272	112	582	374
peak12757	261	91	1052	287	218	68	511	178
peak12758	164	64	578	98	130	42	353	124
peak12759	339	229	2995	1385	209	196	1702	1304
peak12760	102	71	404	383	48	100	251	353
peak12761	90	52	235	134	98	31	161	113
peak12762	167	83	465	1800	145	171	322	1204
peak12763	103	41	580	1470	38	116	216	1646
peak12764	184	128	872	390	101	138	606	402
peak12765	152	85	992	1486	80	110	669	1296
peak12766	141	69	615	590	87	86	439	475
peak12767	66	12	103	8	35	20	73	22
peak12768	62	13	127	109	59	51	88	107
peak12769	94	37	160	218	63	44	108	161
peak12770	212	119	672	1314	172	142	451	838
peak12771	94	53	140	138	57	55	80	144
peak12772	31	13	47	147	37	30	27	87
peak12773	8	0	26	76	2	0	29	80
peak12774	10	2	64	6	6	4	57	1
peak12775	29	8	231	242	30	1	171	160
peak12776	8	0	60	174	14	4	30	107
peak12777	12	4	27	223	6	0	11	114
peak12778	6	0	53	96	1	8	19	118
peak12779	39	27	244	19	28	58	158	25
peak12780	56	47	304	959	46	18	215	770
peak12781	39	12	90	57	60	64	81	116
peak12782	13	16	53	14	27	45	84	80
peak12783	57	4	731	2568	48	27	312	1067
peak12784	256	95	1545	3237	102	149	654	2341
peak12785	186	123	455	515	264	294	645	940
peak12786	157	97	351	40	157	258	318	106
peak12787	49	10	558	151	70	39	466	312
peak12788	429	279	4594	8228	362	421	3511	9573
peak12789	50	26	293	398	39	47	177	517
peak12790	211	162	1039	1	151	256	499	0
peak12791	306	220	1352	104	322	261	854	69
peak12792	132	74	267	261	128	115	273	326
peak12793	145	38	425	484	100	85	412	378
peak12794	28	33	74	119	15	42	24	142
peak12795	31	13	88	116	23	21	36	96
peak12796	192	110	453	247	194	120	347	148
peak12797	179	115	1896	352	176	84	1078	316
peak12798	316	140	1424	553	343	131	982	376
peak12799	166	71	326	431	176	78	248	355
peak12800	11	1	177	838	14	9	121	569
peak12801	14	2	51	178	30	9	36	37
peak12802	121	73	126	613	100	72	103	215
peak12803	159	64	1565	226	250	172	1766	350
peak12804	187	120	1548	128	209	195	980	175
peak12805	202	74	1906	3438	144	148	1375	2989
peak12806	46	18	270	2	32	46	119	0
peak12807	17	23	270	43	16	20	109	24
peak12808	139	47	613	694	100	101	272	768
peak12809	38	10	155	281	31	15	96	210
peak12810	101	44	1043	698	84	117	614	668
peak12811	148	61	473	320	67	96	238	295
peak12812	112	18	432	72	68	87	272	132
peak12813	104	31	275	56	49	67	89	56
peak12814	83	79	237	438	75	38	191	293
peak12815	143	88	1132	1038	126	92	707	1220
peak12816	38	29	76	134	49	27	64	151
peak12817	268	156	2071	6047	228	249	1594	4383
peak12818	8	6	78	353	10	14	31	351
peak12819	93	38	175	1047	55	68	161	1414
peak12820	56	21	120	60	56	89	125	88
peak12821	45	7	51	81	33	16	50	74
peak12822	48	19	155	402	47	2	143	386
peak12823	167	65	1290	825	118	118	1045	986
peak12824	188	130	2464	3832	180	131	1591	3148
peak12825	54	46	176	94	72	39	192	122
peak12826	115	29	468	629	109	37	336	175
peak12827	1345	872	9095	7916	1482	1284	8281	6514
peak12828	55	23	115	386	45	42	128	237
peak12829	11	9	35	112	7	10	28	56
peak12830	8	0	48	74	3	10	37	5
peak12831	233	109	300	707	226	143	307	531
peak12832	106	15	149	521	108	19	171	343
peak12833	1	0	7	93	1	0	3	29
peak12834	341	148	1062	620	444	252	933	575
peak12835	4	6	74	68	1	0	20	53
peak12836	155	40	331	753	179	129	247	505
peak12837	137	32	965	319	140	47	871	287
peak12838	479	170	2015	1021	594	442	1656	1060
peak12839	321	116	2184	2578	334	211	1352	2881
peak12840	29	15	235	249	47	50	283	359
peak12841	78	21	724	2055	73	47	550	2196
peak12842	27	5	154	731	13	18	117	632
peak12843	12	13	32	90	7	8	24	56
peak12844	73	19	647	440	34	32	332	473
peak12845	14	1	32	275	16	11	49	142
peak12846	67	22	154	174	75	19	120	174
peak12847	267	185	1306	1023	210	196	730	771
peak12848	475	299	1148	481	627	672	1395	836
peak12849	112	37	97	321	106	82	61	204
peak12850	4	2	55	108	6	15	71	101
peak12851	72	48	487	212	64	33	424	131
peak12852	721	578	5566	6717	775	534	6130	6042
peak12853	384	122	4260	15033	512	217	3532	10344
peak12854	42	11	164	39	253	75	469	100
peak12855	66	2	608	480	201	71	1409	1804
peak12856	120	31	1054	266	407	274	2277	893
peak12857	145	58	546	10	399	309	905	52
peak12858	75	59	316	7	251	200	899	43
peak12859	290	91	2007	3495	294	147	1831	2641
peak12860	209	75	1544	3425	214	173	1105	2109
peak12861	101	23	720	2971	137	60	575	1967
peak12862	438	185	1282	1143	402	268	820	904
peak12863	1	0	8	75	1	4	12	28
peak12864	102	53	503	122	92	154	260	137
peak12865	89	46	458	173	69	55	189	167
peak12866	19	13	217	532	33	18	181	313
peak12867	105	46	281	188	114	133	198	182
peak12868	285	86	992	1157	320	194	992	898
peak12869	275	109	1087	1995	402	300	1817	2450
peak12870	258	104	879	726	304	170	878	805
peak12871	86	20	174	195	88	62	122	52
peak12872	254	155	866	620	197	213	455	307
peak12873	130	6	2028	1644	22	14	301	618
peak12874	937	262	13259	43224	1051	532	9457	19973
peak12875	755	287	704	1132	698	429	365	795
peak12876	6	8	38	44	16	17	38	119
peak12877	520	197	474	1023	565	309	414	921
peak12878	17	2	44	237	24	20	88	204
peak12879	240	202	2361	2218	377	414	2605	3188
peak12880	2125	648	9365	2076	1092	735	4138	2137
peak12881	6321	1790	36512	21554	7591	3457	36998	27070
peak12882	3305	646	19880	28236	5678	1716	18850	20849
peak12883	0	0	27	93	0	0	9	41
peak12884	217	101	1214	1290	164	86	613	810
peak12885	271	26	238	225	354	71	189	146
peak12886	124	23	144	208	164	32	135	89
peak12887	76	10	95	199	110	31	93	186
peak12888	24	4	80	123	40	20	106	160
peak12889	39	9	585	1176	65	16	548	1327
peak12890	37	0	198	60	29	41	237	157
peak12891	245	119	499	497	292	160	430	463
peak12892	663	213	1485	1914	870	366	1670	1594
peak12893	520	125	947	425	649	244	1151	458
peak12894	551	143	2240	1869	586	251	2076	1724
peak12895	1016	468	5204	5675	1111	633	4779	4695
peak12896	117	50	424	615	98	74	493	563
peak12897	249	139	464	99	259	192	452	86
peak12898	11	4	55	158	9	14	55	108
peak12899	2308	945	3702	475	1526	1255	3571	643
peak12900	42	21	596	1914	71	48	635	2639
peak12901	27	0	75	181	19	27	62	80
peak12902	10	11	10	134	4	14	11	210
peak12903	2637	1193	1719	1469	2388	1555	1302	1148
peak12904	870	284	478	499	696	537	447	383
peak12905	1123	222	968	331	921	403	584	356
peak12906	13	7	87	196	8	12	36	193
peak12907	8	0	32	71	4	11	15	30
peak12908	244	66	215	553	237	182	165	816
peak12909	15	1	70	142	19	27	76	121
peak12910	9	4	47	67	12	31	25	72
peak12911	7	0	83	22	12	8	66	12
peak12912	71	5	616	223	76	39	487	301
peak12913	13	2	50	96	17	2	28	95
peak12914	17	18	52	37	11	18	33	76
peak12915	62	33	202	123	74	54	205	194
peak12916	91	37	746	712	86	66	633	944
peak12917	47	13	442	1718	60	45	350	760
peak12918	147	68	134	449	137	77	114	321
peak12919	163	101	151	388	145	104	140	376
peak12920	117	55	248	488	203	96	204	487
peak12921	101	37	311	1322	108	85	322	1159
peak12922	2	1	36	90	1	10	16	52
peak12923	126	44	167	305	109	86	118	58
peak12924	80	42	243	28	84	88	172	42
peak12925	539	372	4324	4003	539	420	3991	2819
peak12926	217	104	1010	978	217	117	778	733
peak12927	6	0	20	158	8	0	20	45
peak12928	221	144	1285	584	175	153	722	491
peak12929	236	122	206	346	325	176	232	396
peak12930	236	132	277	504	265	153	234	582
peak12931	749	334	1171	2368	965	546	1190	1911
peak12932	725	226	3630	251	928	484	4100	279
peak12933	86	21	248	118	111	69	262	185
peak12934	77	41	82	109	106	68	50	158
peak12935	333	339	906	3165	291	394	1016	3205
peak12936	51	26	334	354	91	47	335	413
peak12937	72	41	242	634	71	71	187	988
peak12938	69	42	131	104	90	86	101	228
peak12939	99	35	173	487	90	139	165	805
peak12940	125	46	264	1082	112	90	238	917
peak12941	4	5	17	42	0	4	10	61
peak12942	150	97	427	531	75	216	211	521
peak12943	124	91	235	362	62	130	75	424
peak12944	215	90	976	2450	102	147	471	2826
peak12945	272	164	1178	602	120	333	401	736
peak12946	169	113	272	423	114	117	171	304
peak12947	272	170	844	745	253	172	557	455
peak12948	151	112	227	216	164	92	139	153
peak12949	181	96	836	1692	217	128	691	1170
peak12950	12	10	72	97	19	23	85	210
peak12951	12	3	65	17	10	0	72	34
peak12952	62	45	208	484	61	32	259	406
peak12953	232	133	642	85	240	199	421	78
peak12954	69	25	147	165	50	31	138	105
peak12955	175	89	812	126	153	162	370	183
peak12956	25	31	172	186	24	27	76	123
peak12957	309	107	615	555	330	176	539	770
peak12958	118	72	203	324	63	103	177	265
peak12959	75	56	144	199	76	91	199	195
peak12960	73	35	144	108	104	58	149	120
peak12961	156	50	552	114	91	153	385	121
peak12962	338	186	1708	1089	279	304	1146	1264
peak12963	185	117	655	481	164	174	465	305
peak12964	129	41	79	224	140	92	71	247
peak12965	308	209	1495	1100	365	264	1370	906
peak12966	160	119	1644	1680	202	136	1308	979
peak12967	28	44	141	55	32	51	85	65
peak12968	28	32	280	408	21	49	192	339
peak12969	11	2	136	12	19	5	40	0
peak12970	501	308	1212	958	496	419	967	1088
peak12971	31	28	202	27	8	34	51	26
peak12972	7	8	134	92	11	3	57	299
peak12973	38	6	119	39	39	46	71	116
peak12974	40	30	106	66	35	18	82	116
peak12975	26	6	136	88	46	45	86	143
peak12976	20	8	24	92	27	8	13	104
peak12977	5	2	18	97	5	5	19	89
peak12978	29	9	61	163	19	45	95	240
peak12979	53	13	48	102	106	30	48	80
peak12980	89	28	33	76	142	33	52	78
peak12981	57	27	58	96	72	14	71	110
peak12982	163	70	258	3052	164	97	465	2501
peak12983	52	39	382	66	46	14	274	59
peak12984	58	35	297	12	29	59	186	20
peak12985	21	0	90	0	2	7	16	0
peak12986	14	5	93	630	1	12	36	489
peak12987	13	12	84	0	2	11	9	0
peak12988	18	15	78	0	13	24	59	0
peak12989	12	10	87	15	11	35	82	23
peak12990	0	0	19	268	0	6	11	256
peak12991	31	10	168	5	18	43	60	0
peak12992	45	78	216	5360	56	93	245	3235
peak12993	21	21	114	0	14	64	30	0
peak12994	72	7	191	1	29	22	62	0
peak12995	75	52	396	16	27	55	119	41
peak12996	10	5	129	43	9	18	84	28
peak12997	72	21	534	222	85	56	475	240
peak12998	4	0	60	140	8	7	32	59
peak12999	100	46	1496	2173	100	46	1057	1536
peak13000	349	151	2551	337	296	216	1380	359
peak13001	8	1	53	499	2	21	24	257
peak13002	40	21	240	627	16	28	114	366
peak13003	50	27	162	108	27	9	100	121
peak13004	5	0	84	126	1	6	44	76
peak13005	4	0	71	94	4	1	32	82
peak13006	199	107	578	18	92	151	205	27
peak13007	56	18	237	4	13	61	48	1
peak13008	71	20	349	26	21	42	95	73
peak13009	47	42	165	11	21	45	55	18
peak13010	109	13	406	803	82	73	296	732
peak13011	64	11	201	399	42	34	163	372
peak13012	233	147	2321	1580	130	168	1044	2102
peak13013	8	6	112	8	4	24	58	0
peak13014	3	3	95	150	8	23	64	156
peak13015	4	0	65	112	2	3	39	53
peak13016	28	9	97	87	20	29	43	135
peak13017	78	41	794	910	82	69	535	744
peak13018	33	50	199	18	21	18	118	10
peak13019	30	11	318	608	39	13	186	451
peak13020	128	14	190	267	85	59	253	352
peak13021	16	3	161	23	9	12	65	2
peak13022	20	26	129	34	12	1	50	22
peak13023	16	1	296	6574	12	9	317	2899
peak13024	182	106	271	251	259	109	161	198
peak13025	660	271	3430	4543	734	455	2734	3477
peak13026	378	194	2292	13166	581	313	2160	7783
peak13027	803	362	17728	25964	598	357	8973	13842
peak13028	102	16	577	997	68	33	388	502
peak13029	14	7	282	556	8	13	130	204
peak13030	151	93	1734	659	112	134	835	386
peak13031	54	3	221	0	17	5	45	8
peak13032	1142	464	7696	276	345	328	1774	264
peak13033	216	86	189	119	211	117	193	200
peak13034	22	3	75	210	31	8	47	121
peak13035	145	105	1356	1581	134	81	687	1306
peak13036	109	33	629	676	64	48	333	408
peak13037	117	51	591	1073	64	64	296	718
peak13038	3	3	105	72	8	0	77	56
peak13039	136	31	523	583	77	58	199	567
peak13040	59	30	306	364	62	42	227	264
peak13041	246	70	354	409	80	155	92	562
peak13042	27	11	125	0	23	32	55	3
peak13043	148	36	724	109	69	70	327	103
peak13044	61	30	365	18	26	60	195	42
peak13045	494	203	387	1042	603	317	412	1104
peak13046	104	13	272	129	89	31	176	128
peak13047	6	0	14	201	5	10	7	43
peak13048	12	8	137	45	12	6	79	31
peak13049	18	5	19	75	15	13	42	121
peak13050	11	10	67	5	5	19	27	7
peak13051	21	6	139	12	14	9	107	25
peak13052	46	14	297	252	53	56	291	515
peak13053	3	4	14	47	3	1	17	125
peak13054	100	44	121	74	100	50	85	96
peak13055	179	40	392	1252	272	206	518	1590
peak13056	230	52	506	1018	358	179	658	1361
peak13057	358	76	908	1649	425	202	880	1612
peak13058	64	27	463	243	123	63	618	499
peak13059	14	0	42	163	9	18	29	149
peak13060	8	6	37	770	6	0	31	382
peak13061	4	13	46	160	9	5	49	54
peak13062	99	19	575	361	154	59	755	244
peak13063	1481	541	4380	4353	1549	679	4507	3440
peak13064	2	1	25	100	1	17	16	79
peak13065	51	12	272	2550	72	52	249	1077
peak13066	32	1	61	84	69	23	53	39
peak13067	685	406	2237	1590	557	686	1933	1665
peak13068	830	314	4331	10181	72	234	489	6467
peak13069	30	42	184	126	4	24	31	113
peak13070	46	14	151	4	0	61	12	16
peak13071	1685	627	7630	4956	284	407	802	3829
peak13072	41	22	139	102	5	3	25	48
peak13073	337	143	501	57	147	182	295	19
peak13074	1	0	32	13	4	3	28	138
peak13075	73	15	231	34	29	62	78	15
peak13076	29	16	84	26	13	13	40	0
peak13077	39	10	251	173	20	7	103	70
peak13078	55	17	138	162	45	33	54	24
peak13079	70	22	123	185	52	36	116	131
peak13080	53	25	72	159	56	57	57	91
peak13081	57	39	99	262	36	38	48	153
peak13082	100	68	356	1279	106	47	209	570
peak13083	92	34	1009	846	105	87	786	658
peak13084	282	129	680	380	310	172	500	313
peak13085	174	111	150	428	264	225	198	544
peak13086	5	0	102	29	9	10	78	89
peak13087	189	100	2427	5191	173	225	1629	4114
peak13088	59	36	153	302	41	47	96	182
peak13089	99	55	293	97	107	83	180	84
peak13090	74	56	83	251	62	45	94	212
peak13091	87	39	98	127	81	30	69	136
peak13092	94	25	208	38	61	50	80	52
peak13093	186	99	1309	1767	151	204	906	1040
peak13094	48	22	72	102	52	31	49	78
peak13095	47	37	57	372	42	20	89	391
peak13096	42	0	90	49	21	37	41	53
peak13097	55	28	337	113	35	39	173	118
peak13098	33	56	61	139	132	93	228	160
peak13099	56	49	133	307	174	113	297	472
peak13100	57	54	117	112	179	159	303	208
peak13101	108	46	580	275	122	95	361	239
peak13102	29	24	346	651	58	30	274	543
peak13103	12	2	84	104	9	2	59	48
peak13104	12	31	186	134	21	26	172	74
peak13105	337	294	4135	5863	220	244	2248	2913
peak13106	44	16	99	120	65	40	99	99
peak13107	41	49	161	244	68	50	221	283
peak13108	21	11	99	42	41	34	105	136
peak13109	26	21	89	271	15	20	107	192
peak13110	80	71	228	199	62	61	257	333
peak13111	36	44	170	129	43	50	116	90
peak13112	16	7	79	145	19	19	25	86
peak13113	17	4	35	102	16	10	33	45
peak13114	91	53	492	727	117	60	344	339
peak13115	48	21	141	255	58	61	64	168
peak13116	94	59	259	570	84	49	209	241
peak13117	100	39	193	246	98	48	151	134
peak13118	12	7	55	85	20	7	27	166
peak13119	7	14	18	147	3	34	21	91
peak13120	523	506	1994	1103	664	276	2950	775
peak13121	480	172	564	351	480	250	598	146
peak13122	51	11	184	95	23	7	137	71
peak13123	101	29	444	39	80	72	297	41
peak13124	19	4	106	18	3	9	43	18
peak13125	8	2	72	18	6	18	29	3
peak13126	342	62	2470	112	114	130	694	124
peak13127	378	129	2623	0	134	290	546	0
peak13128	16	0	89	2	3	5	15	12
peak13129	22	11	163	61	6	7	30	39
peak13130	23	4	174	8	4	6	37	0
peak13131	21	6	225	90	17	0	110	70
peak13132	20	11	182	33	12	20	137	16
peak13133	33	8	143	0	10	11	15	0
peak13134	55	16	440	24	20	38	91	19
peak13135	54	1	400	64	8	22	79	133
peak13136	19	6	116	16	7	16	40	48
peak13137	25	5	128	0	10	22	29	0
peak13138	199	109	2361	1894	150	149	1285	2771
peak13139	15	8	143	4	6	9	29	30
peak13140	8	10	82	0	4	7	22	0
peak13141	21	11	182	0	9	9	42	0
peak13142	18	4	94	0	2	6	20	0
peak13143	51	30	269	0	6	33	74	4
peak13144	18	9	103	6	6	7	21	9
peak13145	25	24	258	585	18	20	104	564
peak13146	28	5	161	6	2	12	28	39
peak13147	68	58	532	2664	99	110	507	1907
peak13148	9	8	53	119	10	31	46	80
peak13149	86	32	658	381	82	82	600	351
peak13150	44	34	329	268	42	59	354	137
peak13151	25	15	59	129	32	19	76	141
peak13152	20	3	43	91	24	20	51	29
peak13153	30	27	227	94	26	56	179	152
peak13154	30	6	91	37	26	11	48	35
peak13155	23	8	59	180	23	51	80	103
peak13156	0	0	9	294	1	5	19	246
peak13157	5	0	76	33	0	0	38	78
peak13158	94	28	412	427	90	132	356	1941
peak13159	132	38	450	265	116	120	337	1243
peak13160	181	87	719	1441	223	158	836	1246
peak13161	194	65	531	564	298	156	614	547
peak13162	4	0	102	15	5	23	58	128
peak13163	4	4	64	102	9	5	52	70
peak13164	153	116	257	14	93	184	184	35
peak13165	190	30	6358	4190	344	74	5515	3659
peak13166	434	219	7146	12402	510	281	5572	12114
peak13167	1157	491	1309	2248	1413	709	1855	2251
peak13168	918	396	1038	647	1070	497	1309	704
peak13169	74	27	155	8	35	45	52	24
peak13170	210	138	408	174	135	138	237	113
peak13171	39	3	227	616	33	10	243	332
peak13172	25	3	53	78	45	24	41	165
peak13173	12	6	58	189	20	2	75	180
peak13174	140	52	449	872	126	96	476	1259
peak13175	68	36	126	16	67	44	189	44
peak13176	49	15	190	35	66	79	247	84
peak13177	70	12	405	287	71	51	500	389
peak13178	29	5	173	178	25	10	201	185
peak13179	15	11	142	269	22	12	129	231
peak13180	147	96	419	282	147	117	257	260
peak13181	74	43	166	28	71	55	147	33
peak13182	52	21	212	1125	76	80	274	677
peak13183	645	459	3580	2801	599	441	2446	1469
peak13184	143	88	810	149	130	76	615	201
peak13185	125	42	476	41	79	75	327	36
peak13186	23	17	115	37	13	24	92	121
peak13187	33	15	136	6	19	35	68	0
peak13188	13	0	89	49	20	7	85	43
peak13189	22	3	91	123	18	1	111	232
peak13190	24	1	178	57	27	26	184	75
peak13191	102	41	710	1895	142	90	811	1428
peak13192	124	80	278	768	215	84	239	431
peak13193	96	24	135	268	213	38	128	167
peak13194	114	46	160	98	127	45	281	123
peak13195	267	180	838	336	363	265	698	266
peak13196	10	1	205	510	9	2	112	272
peak13197	9	0	258	332	5	0	144	283
peak13198	3	0	45	80	4	0	27	71
peak13199	2	0	39	63	3	2	12	15
peak13200	11	0	86	6	27	37	167	63
peak13201	201	76	370	140	221	57	295	195
peak13202	208	46	309	216	259	130	246	202
peak13203	673	484	5424	3293	572	489	3996	3454
peak13204	60	20	353	683	69	39	250	964
peak13205	288	122	1408	2719	402	236	1485	2971
peak13206	127	49	808	165	149	101	554	200
peak13207	101	30	341	98	110	64	210	97
peak13208	107	31	964	1538	105	96	494	1075
peak13209	16	18	52	217	13	19	45	118
peak13210	93	83	139	298	68	90	95	330
peak13211	206	152	1280	5902	131	150	776	5409
peak13212	87	57	166	264	67	115	83	281
peak13213	230	113	630	97	138	254	202	68
peak13214	130	80	1079	460	69	97	494	476
peak13215	313	149	2439	2139	391	272	2278	2398
peak13216	264	120	1877	754	274	263	1377	780
peak13217	235	213	343	256	237	193	343	434
peak13218	2	5	94	237	9	2	89	48
peak13219	90	52	267	604	98	80	230	241
peak13220	23	14	114	0	11	18	55	0
peak13221	29	14	151	10	22	20	76	10
peak13222	108	60	467	0	42	111	181	0
peak13223	97	58	332	0	40	142	102	8
peak13224	48	0	72	122	22	10	22	94
peak13225	58	15	241	88	30	39	135	45
peak13226	484	211	1496	1825	718	326	1605	1455
peak13227	11	6	75	39	27	7	188	42
peak13228	82	37	448	147	35	22	242	92
peak13229	337	168	2758	1610	265	216	2509	1840
peak13230	736	485	3882	512	662	667	3481	551
peak13231	22	20	172	13	11	20	45	0
peak13232	32	3	150	1	5	7	18	0
peak13233	16	0	90	0	3	23	22	0
peak13234	38	11	234	9	5	24	42	0
peak13235	72	17	344	6	14	7	56	15
peak13236	14	8	138	0	4	32	22	0
peak13237	53	34	202	0	10	29	29	0
peak13238	49	18	186	7	7	30	45	0
peak13239	53	16	477	677	50	51	342	427
peak13240	33	5	113	181	25	30	76	191
peak13241	46	17	102	326	39	45	120	258
peak13242	48	21	123	226	33	37	87	184
peak13243	10	10	42	91	10	5	28	55
peak13244	45	14	524	1011	56	49	358	1194
peak13245	14	1	38	85	15	16	66	110
peak13246	236	115	108	728	253	146	166	610
peak13247	277	159	441	206	210	106	386	204
peak13248	12	12	21	114	24	11	19	80
peak13249	24	14	85	42	19	40	52	34
peak13250	136	75	1734	1179	184	135	1175	1217
peak13251	53	15	146	151	113	51	253	235
peak13252	91	20	206	217	110	103	226	245
peak13253	10	7	21	34	6	0	55	62
peak13254	2	4	78	189	8	3	92	176
peak13255	220	145	3310	2005	254	368	2161	3362
peak13256	18	16	183	161	23	26	176	346
peak13257	256	221	2722	880	214	296	1694	1166
peak13258	38	16	134	112	53	27	126	134
peak13259	124	32	769	830	173	84	996	1235
peak13260	103	10	535	678	110	66	786	852
peak13261	156	55	169	235	141	67	126	174
peak13262	80	31	230	101	79	61	188	229
peak13263	288	161	2455	3707	320	179	2017	4338
peak13264	414	223	3034	2732	490	337	2623	3154
peak13265	33	8	134	83	21	5	95	24
peak13266	570	184	5709	7809	560	356	4359	5995
peak13267	481	356	1955	330	374	337	1192	217
peak13268	16	0	91	10	4	15	43	11
peak13269	21	4	206	426	37	71	343	1772
peak13270	121	31	1716	14719	132	84	1405	4538
peak13271	647	388	1079	418	647	463	1024	491
peak13272	373	249	313	119	327	314	357	87
peak13273	660	386	812	160	602	390	713	126
peak13274	110	20	432	4	75	66	246	24
peak13275	122	88	170	721	110	121	134	398
peak13276	72	29	247	565	55	60	205	518
peak13277	133	68	703	588	123	106	498	513
peak13278	143	94	749	856	117	107	481	774
peak13279	70	30	151	18	73	55	113	12
peak13280	361	57	524	599	422	160	418	547
peak13281	624	116	4308	6872	704	332	3711	8401
peak13282	31	15	215	352	17	12	164	201
peak13283	9	2	34	71	9	0	53	150
peak13284	4	0	20	105	3	15	15	83
peak13285	13	0	89	161	25	10	128	172
peak13286	68	22	583	411	92	58	633	814
peak13287	4532	2662	4264	4936	2902	1781	2820	4605
peak13288	10488	7973	12957	18019	7382	6394	9536	13127
peak13289	2	0	19	198	2	0	26	92
peak13290	2	5	27	95	7	0	53	98
peak13291	67	46	274	1471	84	93	386	924
peak13292	54	19	133	273	54	44	179	205
peak13293	56	16	132	493	88	46	127	245
peak13294	85	47	143	157	87	46	144	171
peak13295	78	75	200	595	142	108	251	598
peak13296	83	28	98	425	105	55	91	400
peak13297	113	61	75	252	114	33	93	233
peak13298	143	120	133	248	161	209	140	263
peak13299	201	98	181	297	276	168	146	276
peak13300	132	51	852	3260	161	79	739	958
peak13301	46	10	164	69	47	23	132	45
peak13302	49	40	97	113	45	23	87	73
peak13303	126	86	873	310	140	111	517	303
peak13304	68	13	255	57	62	50	163	68
peak13305	21	11	80	124	45	4	62	66
peak13306	144	48	1054	1154	164	71	710	755
peak13307	219	127	508	43	210	237	306	22
peak13308	184	104	2667	1553	310	223	2189	1648
peak13309	20	6	198	445	27	36	182	352
peak13310	32	23	252	149	44	52	324	375
peak13311	111	69	427	207	107	88	282	177
peak13312	105	59	540	783	138	107	603	645
peak13313	43	19	174	142	45	33	132	155
peak13314	185	91	1812	528	199	131	1225	469
peak13315	71	77	254	61	84	56	243	52
peak13316	151	109	216	96	119	67	151	66
peak13317	12	2	90	412	6	6	86	139
peak13318	1867	873	7710	7581	1617	834	4210	3430
peak13319	323	211	503	877	197	169	232	511
peak13320	9	10	96	189	5	9	32	39
peak13321	1	0	76	113	2	0	46	51
peak13322	199	103	1473	2871	189	144	1020	2358
peak13323	161	100	1468	1346	99	121	672	940
peak13324	65	60	63	485	71	66	51	358
peak13325	130	47	109	325	86	79	60	217
peak13326	104	48	90	415	47	54	67	257
peak13327	224	105	1670	977	148	158	891	655
peak13328	89	38	220	450	105	51	123	269
peak13329	51	31	94	282	66	40	61	187
peak13330	62	27	240	359	57	33	137	201
peak13331	181	62	380	445	185	135	341	464
peak13332	33	3	84	110	56	18	87	157
peak13333	23	7	33	317	37	17	56	532
peak13334	186	75	2034	3425	254	154	1583	4984
peak13335	156	64	347	76	108	79	281	148
peak13336	145	127	480	329	171	282	349	323
peak13337	401	75	1423	38	661	497	1457	187
peak13338	115	15	688	264	209	99	1132	1307
peak13339	47	1	76	22	45	3	100	84
peak13340	49	13	167	318	58	42	165	488
peak13341	63	22	181	219	67	36	153	342
peak13342	30	6	91	433	22	12	72	270
peak13343	32	5	145	447	45	10	153	230
peak13344	24	2	131	125	46	22	137	214
peak13345	52	18	565	1745	100	32	554	2227
peak13346	85	22	227	129	90	33	307	126
peak13347	203	76	589	320	163	104	646	382
peak13348	114	45	331	612	96	85	316	668
peak13349	209	41	380	479	219	72	265	519
peak13350	42	90	160	97	53	101	167	71
peak13351	89	88	525	3030	98	196	506	2562
peak13352	14	25	149	935	28	60	144	860
peak13353	161	93	1061	946	135	184	729	988
peak13354	189	100	547	2537	187	122	554	1834
peak13355	155	60	314	135	110	148	236	127
peak13356	6	0	73	9	6	9	46	8
peak13357	10	10	70	36	11	17	59	42
peak13358	297	125	869	185	264	340	980	296
peak13359	116	78	277	597	83	129	208	546
peak13360	35	26	60	111	29	52	30	122
peak13361	58	20	108	26	36	50	66	57
peak13362	14	8	107	5	2	0	29	15
peak13363	6	0	67	21	1	0	27	132
peak13364	14	13	118	0	7	9	29	0
peak13365	18	21	74	5	4	26	24	0
peak13366	100	81	574	92	51	111	185	110
peak13367	28	5	209	0	13	18	43	0
peak13368	37	7	94	0	9	3	34	0
peak13369	18	3	149	8	16	57	45	0
peak13370	29	12	113	3	12	19	21	15
peak13371	45	25	284	71	12	39	84	63
peak13372	16	18	132	30	3	0	33	53
peak13373	71	10	673	81	19	89	191	118
peak13374	52	10	277	10	20	64	76	32
peak13375	12	2	88	5	2	19	22	0
peak13376	48	15	279	0	14	67	71	0
peak13377	33	4	157	13	10	12	49	8
peak13378	31	6	119	0	7	36	22	0
peak13379	27	22	88	19	9	56	30	4
peak13380	24	3	108	0	12	26	24	0
peak13381	29	23	81	1	10	37	28	0
peak13382	58	6	321	10	23	27	84	38
peak13383	24	1	81	14	41	12	145	11
peak13384	12	16	145	360	11	9	155	415
peak13385	20	11	69	159	21	4	91	104
peak13386	1	0	7	139	0	20	9	59
peak13387	105	14	347	1462	97	115	433	1248
peak13388	3	0	17	115	2	20	10	67
peak13389	601	282	2406	2113	543	598	1674	2422
peak13390	675	427	4969	1689	501	702	2996	1696
peak13391	57	44	262	575	53	42	213	427
peak13392	20	10	225	151	16	24	120	172
peak13393	43	29	211	42	63	43	269	62
peak13394	10	8	48	118	4	0	27	112
peak13395	104	11	232	67	52	10	74	22
peak13396	2	0	4	140	0	0	2	53
peak13397	18	10	49	194	7	1	25	164
peak13398	12	11	72	213	3	1	40	121
peak13399	3	10	101	75	10	7	88	120
peak13400	95	35	239	77	107	96	340	99
peak13401	4	22	45	90	1	6	26	119
peak13402	582	223	603	1081	887	548	679	975
peak13403	413	251	1392	70	244	254	425	14
peak13404	294	108	562	1742	489	327	862	1648
peak13405	403	159	739	886	823	191	1192	829
peak13406	142	29	660	2510	234	58	765	2571
peak13407	923	349	1149	1465	971	837	966	2059
peak13408	1018	524	1492	1805	1009	858	1341	2395
peak13409	1304	875	16009	10076	1395	1402	12252	11220
peak13410	73	35	53	192	67	4	70	264
peak13411	12	8	58	117	10	8	73	86
peak13412	16	0	29	73	19	12	29	46
peak13413	1165	584	3017	5133	1461	767	3674	3565
peak13414	158	82	427	1045	111	152	326	1383
peak13415	2625	926	4777	10021	1736	1369	4601	13875
peak13416	11079	4904	30501	57741	9779	8561	28960	73336
peak13417	11526	4947	59438	305989	11978	10669	50090	217589
peak13418	3599	2524	4157	2719	3533	2712	5216	2920
peak13419	2917	2516	2583	6382	2107	2676	2703	4926
peak13420	39	23	237	194	70	20	326	300
peak13421	381	94	1272	1253	675	258	1271	1345
peak13422	143	44	522	184	119	53	206	129
peak13423	192	133	432	346	116	139	263	313
peak13424	23	3	73	24	19	19	30	13
peak13425	25	9	58	294	29	12	48	245
peak13426	105	86	248	253	74	75	140	142
peak13427	48	5	241	335	39	11	146	199
peak13428	17	3	167	352	16	13	59	120
peak13429	102	43	302	14	105	49	147	19
peak13430	295	239	2148	182	213	188	1326	215
peak13431	24	4	88	427	20	26	106	223
peak13432	74	21	105	352	79	56	67	369
peak13433	229	102	896	5884	227	191	926	4832
peak13434	54	25	126	632	53	21	108	393
peak13435	210	132	1374	1385	215	204	1189	1357
peak13436	47	32	354	48	56	18	269	44
peak13437	8	2	74	537	13	15	73	132
peak13438	19	0	228	367	14	0	169	216
peak13439	83	53	308	36	58	114	195	81
peak13440	39	29	33	63	62	48	31	82
peak13441	64	2	150	40	97	41	116	19
peak13442	138	37	243	217	175	56	293	226
peak13443	344	115	1276	1758	340	246	1158	1678
peak13444	108	101	562	191	98	163	501	259
peak13445	100	64	718	1567	155	112	721	1094
peak13446	28	9	45	146	35	25	48	48
peak13447	86	49	96	153	81	67	180	63
peak13448	74	31	240	62	50	55	189	81
peak13449	58	37	133	140	47	49	79	38
peak13450	134	111	334	481	104	82	190	267
peak13451	808	629	5903	10561	611	448	3780	5266
peak13452	185	58	345	869	243	114	558	743
peak13453	8	0	133	84	12	27	138	143
peak13454	103	90	406	152	108	66	292	107
peak13455	126	36	597	469	91	48	383	512
peak13456	59	49	309	1784	51	34	200	1544
peak13457	35	7	74	106	22	35	42	111
peak13458	210	64	2551	4786	329	104	3201	4883
peak13459	271	125	628	7357	327	171	809	8078
peak13460	317	194	730	4042	440	218	941	4251
peak13461	9	5	61	60	9	35	55	103
peak13462	59	46	182	378	82	92	234	341
peak13463	116	46	954	998	150	110	697	819
peak13464	1566	639	11230	1128	1398	714	6052	1091
peak13465	47	13	326	406	22	33	205	257
peak13466	120	77	205	238	151	58	277	260
peak13467	69	67	211	12	73	109	181	27
peak13468	62	41	524	634	77	78	400	308
peak13469	61	26	1222	2643	89	48	939	1427
peak13470	60	57	197	159	69	43	132	87
peak13471	148	135	1635	4267	229	125	1423	2522
peak13472	70	21	213	950	49	45	178	357
peak13473	34	4	106	330	21	9	87	57
peak13474	78	79	729	3760	74	124	615	2583
peak13475	3	1	68	135	6	18	39	55
peak13476	11	4	37	251	15	26	24	125
peak13477	37	11	87	438	21	71	85	364
peak13478	39	13	44	148	24	10	29	172
peak13479	7	5	135	260	13	10	70	305
peak13480	97	80	277	28	55	43	111	17
peak13481	187	87	1616	2952	215	106	1059	1654
peak13482	26	11	89	31	21	14	33	14
peak13483	224	136	1030	1680	236	141	1066	1225
peak13484	186	112	547	2429	198	142	729	1929
peak13485	122	43	155	506	75	130	144	368
peak13486	139	72	338	1423	134	80	269	1032
peak13487	164	83	380	831	137	133	302	603
peak13488	196	88	337	641	199	125	187	590
peak13489	355	155	346	624	369	196	426	443
peak13490	156	99	147	590	141	178	173	466
peak13491	89	30	257	275	61	76	242	219
peak13492	55	33	491	609	90	26	468	474
peak13493	7	3	95	152	16	18	109	118
peak13494	8	7	28	109	13	3	43	71
peak13495	648	452	3409	5261	1039	664	3530	4834
peak13496	177	69	952	2487	289	119	803	1058
peak13497	210	78	1696	5584	248	134	1614	2666
peak13498	75	95	208	0	43	31	89	0
peak13499	36	9	197	482	33	24	152	235
peak13500	13	0	82	228	12	11	53	42
peak13501	53	23	287	162	56	34	268	185
peak13502	3	8	159	76	4	23	13	73
peak13503	142	46	552	863	111	74	617	1102
peak13504	233	56	730	218	205	54	703	335
peak13505	172	57	403	1153	159	71	427	1005
peak13506	184	75	424	781	179	96	428	690
peak13507	901	706	1587	539	1022	846	1512	772
peak13508	2480	1380	19865	16197	3094	2093	24051	14038
peak13509	112	85	465	203	131	97	458	286
peak13510	45	6	159	26	39	41	87	20
peak13511	232	168	375	379	184	208	359	283
peak13512	236	106	425	574	302	173	440	542
peak13513	271	127	367	374	227	198	335	406
peak13514	459	188	4170	2204	455	353	2889	2092
peak13515	56	21	166	17	80	7	161	10
peak13516	3148	1034	15487	18154	3959	1360	13069	10545
peak13517	310	252	326	162	395	251	312	135
peak13518	367	145	1595	458	409	239	2061	540
peak13519	471	332	3851	220	184	368	1502	301
peak13520	123	78	363	7	60	124	111	7
peak13521	245	121	760	95	111	173	382	72
peak13522	269	115	1014	75	159	176	564	63
peak13523	969	557	7161	3413	591	574	3396	3264
peak13524	141	46	187	302	94	83	161	186
peak13525	64	18	447	705	56	71	235	1166
peak13526	16	1	225	1341	15	15	159	203
peak13527	41	25	178	31	56	85	100	22
peak13528	67	40	156	325	55	101	136	271
peak13529	223	242	1383	1599	320	236	1596	1598
peak13530	230	127	3044	14611	358	254	3320	10008
peak13531	74	54	136	635	77	92	178	407
peak13532	74	52	75	138	97	45	63	179
peak13533	27	24	142	88	42	22	159	61
peak13534	19	18	100	57	24	23	110	37
peak13535	14	7	87	100	12	8	123	112
peak13536	65	83	221	27	87	118	247	38
peak13537	40	50	244	567	61	31	255	358
peak13538	56	69	313	1903	100	153	405	1546
peak13539	220	49	981	148	195	103	626	146
peak13540	465	185	2825	273	542	320	1707	440
peak13541	1380	354	8691	7958	772	439	3609	4890
peak13542	67	11	251	555	47	34	96	304
peak13543	67	65	195	186	74	74	128	155
peak13544	30	11	112	553	32	29	100	340
peak13545	23	11	74	149	22	19	51	60
peak13546	36	23	89	168	29	26	66	141
peak13547	230	157	657	1451	240	171	718	1747
peak13548	34	19	67	350	27	12	71	226
peak13549	67	15	215	412	48	51	204	388
peak13550	27	8	153	50	23	28	106	78
peak13551	109	37	263	408	91	48	227	256
peak13552	49	32	505	238	17	18	156	234
peak13553	31	10	121	1	12	29	25	7
peak13554	66	51	395	150	30	19	173	107
peak13555	94	49	420	487	89	95	241	265
peak13556	26	16	41	207	35	27	35	39
peak13557	12	3	14	166	17	9	14	89
peak13558	60	50	209	61	57	31	88	55
peak13559	7	0	33	60	3	0	14	158
peak13560	217	53	319	431	239	147	291	413
peak13561	46	4	167	295	14	16	126	295
peak13562	3	1	37	63	4	1	21	23
peak13563	5	1	34	89	4	1	31	57
peak13564	9	4	134	445	13	0	101	205
peak13565	16	4	138	162	14	12	89	135
peak13566	3	1	92	9	10	19	37	95
peak13567	3	0	39	37	1	7	31	127
peak13568	219	61	629	804	221	91	291	525
peak13569	591	186	841	952	400	364	444	767
peak13570	129	33	184	377	118	111	110	212
peak13571	346	65	1815	12575	439	194	1382	4616
peak13572	21	0	144	485	22	19	110	169
peak13573	447	317	293	889	258	219	215	742
peak13574	20	3	75	0	2	6	27	27
peak13575	57	75	41	190	108	77	64	112
peak13576	125	47	485	2324	134	101	754	1787
peak13577	147	70	797	4321	169	78	1197	3069
peak13578	99	54	473	2353	141	109	831	1337
peak13579	107	139	234	1772	182	133	368	1059
peak13580	45	6	145	572	90	43	157	418
peak13581	59	48	181	456	71	45	261	285
peak13582	46	14	393	823	88	31	500	571
peak13583	17	0	98	17	13	4	44	19
peak13584	1	0	50	289	3	1	48	145
peak13585	13	10	105	38	1	0	44	31
peak13586	79	22	258	62	42	21	187	61
peak13587	78	47	1334	2795	56	118	1066	2620
peak13588	34	4	216	8	17	44	135	17
peak13589	40	15	293	5	14	60	58	13
peak13590	59	35	348	105	12	29	126	133
peak13591	1	1	63	2143	2	7	15	655
peak13592	3	12	19	243	3	1	8	96
peak13593	2	0	6	76	0	0	0	28
peak13594	74	33	334	26	21	41	70	33
peak13595	174	86	1085	21	36	105	202	8
peak13596	20	0	125	229	2	9	33	161
peak13597	5	0	26	885	5	0	11	209
peak13598	751	238	2148	276	894	516	1341	255
peak13599	13	0	194	241	13	0	125	152
peak13600	93	55	441	262	151	63	403	225
peak13601	209	143	617	121	171	179	557	88
peak13602	522	340	4160	3918	453	373	2595	2270
peak13603	30	5	217	480	15	13	148	338
peak13604	139	73	573	1039	117	118	484	920
peak13605	185	95	1839	633	97	141	862	899
peak13606	37	7	369	73	31	0	221	39
peak13607	16	2	29	119	14	14	23	123
peak13608	144	30	2857	7039	104	69	1814	6671
peak13609	9	0	23	61	6	1	16	23
peak13610	9	0	29	174	12	7	21	90
peak13611	64	35	316	148	43	27	183	45
peak13612	21	17	107	331	46	24	81	158
peak13613	24	3	136	108	16	19	78	81
peak13614	21	31	77	67	17	31	51	46
peak13615	122	74	709	418	159	83	391	251
peak13616	30	13	120	53	27	23	51	21
peak13617	11	4	133	49	10	21	70	146
peak13618	225	63	1660	1153	128	45	849	739
peak13619	101	22	235	57	57	36	84	49
peak13620	15	6	137	4	13	0	36	0
peak13621	14	1	225	10	13	0	181	6
peak13622	26	19	71	82	38	23	46	114
peak13623	35	3	44	59	55	4	19	92
peak13624	43	20	114	78	52	58	84	100
peak13625	126	78	1474	1285	80	124	920	1709
peak13626	1005	418	3633	1256	864	585	3002	1115
peak13627	1327	629	6462	2431	1400	797	4914	2050
peak13628	210	84	889	466	203	176	523	414
peak13629	229	99	653	1092	328	219	705	1373
peak13630	302	225	644	657	357	280	787	735
peak13631	701	408	2411	1596	855	714	3818	1839
peak13632	187	157	1880	2630	226	177	3081	2412
peak13633	469	309	1355	1937	615	510	1632	2248
peak13634	172	75	401	888	273	213	437	825
peak13635	559	440	509	914	673	480	499	902
peak13636	1150	783	5393	2977	1534	1073	5478	3026
peak13637	15	0	49	128	26	25	49	173
peak13638	50	20	146	463	12	61	107	500
peak13639	1158	331	5227	3962	975	584	3943	3886
peak13640	1109	431	1995	1307	711	497	1245	1505
peak13641	23685	9085	13468	14165	14588	5298	8435	5085
peak13642	125	29	413	624	194	79	398	417
peak13643	62	37	164	80	58	36	147	38
peak13644	18	3	74	186	16	12	81	113
peak13645	100	27	264	63	94	37	234	37
peak13646	80	30	188	28	86	30	205	20
peak13647	259	45	1950	898	525	142	1622	619
peak13648	296	102	740	1903	359	202	519	1429
peak13649	380	120	1026	2874	405	197	868	1964
peak13650	443	177	1252	1469	466	240	1298	1397
peak13651	494	157	1409	685	547	286	1471	641
peak13652	183	46	1599	2424	261	125	1676	1854
peak13653	393	174	2531	1104	396	221	1826	610
peak13654	38	23	150	431	13	51	46	323
peak13655	1198	421	6541	42165	1378	711	4799	19140
peak13656	2	0	21	18	3	1	14	55
peak13657	11	2	86	112	6	0	55	182
peak13658	19	19	35	118	25	4	48	89
peak13659	16	9	64	307	23	5	39	122
peak13660	54	59	578	2367	47	32	415	1235
peak13661	39	12	100	134	6	8	22	122
peak13662	347	112	1734	1259	124	195	555	1368
peak13663	188	135	421	203	71	138	150	112
peak13664	425	156	2324	1317	186	186	760	1207
peak13665	11	2	127	124	14	15	57	119
peak13666	44	13	231	229	34	32	122	201
peak13667	432	243	640	1280	474	205	586	1202
peak13668	241	131	694	10307	336	174	1012	7358
peak13669	589	295	1486	4343	637	419	1551	3533
peak13670	32	8	104	181	51	18	131	115
peak13671	82	26	129	249	127	81	183	291
peak13672	13	20	28	205	38	8	20	51
peak13673	31	14	37	151	66	8	51	117
peak13674	37	23	65	128	51	20	72	58
peak13675	31	4	122	286	46	12	164	180
peak13676	23	4	57	322	74	31	89	181
peak13677	5	0	23	76	24	2	24	31
peak13678	128	82	500	636	152	126	454	280
peak13679	12	12	128	404	4	17	117	484
peak13680	135	32	694	1135	231	64	814	1671
peak13681	515	384	1023	593	519	403	909	861
peak13682	735	316	1232	971	748	566	1402	1600
peak13683	1	10	4	170	0	6	4	30
peak13684	442	370	786	2543	471	410	403	1269
peak13685	108	51	188	1812	89	102	103	786
peak13686	20	18	87	260	20	29	85	148
peak13687	6	5	44	363	4	0	25	193
peak13688	6	7	21	97	7	9	18	30
peak13689	0	0	4	108	0	0	3	10
peak13690	198	143	1031	539	262	150	586	482
peak13691	240	233	2283	934	246	201	1678	724
peak13692	476	161	5301	6583	496	187	5486	7357
peak13693	148	68	1469	1628	120	71	1421	1941
peak13694	6	7	84	51	4	2	73	25
peak13695	21	9	86	16	31	5	42	6
peak13696	59	20	195	95	69	42	161	93
peak13697	180	66	1769	3588	226	206	1478	2792
peak13698	28	6	223	511	66	32	164	250
peak13699	113	52	443	256	98	56	418	232
peak13700	50	23	91	36	45	42	98	88
peak13701	65	23	337	457	82	41	281	363
peak13702	108	31	250	318	140	41	345	233
peak13703	9	0	55	83	5	4	24	90
peak13704	45	21	82	242	45	28	83	196
peak13705	72	46	241	297	69	20	250	196
peak13706	70	30	81	136	69	39	79	148
peak13707	821	432	11046	54359	893	631	8934	32564
peak13708	74	17	382	1255	63	43	335	745
peak13709	179	49	386	886	159	66	279	616
peak13710	523	268	1234	1401	573	554	1242	1202
peak13711	335	261	227	466	305	228	223	554
peak13712	136	70	644	1353	189	111	524	1270
peak13713	203	93	958	422	170	189	733	466
peak13714	110	39	296	159	105	20	273	134
peak13715	112	33	233	376	134	59	128	91
peak13716	458	183	3784	427	403	180	3208	284
peak13717	964	407	1098	1121	1007	586	889	729
peak13718	4	4	71	16	6	2	28	4
peak13719	70	32	116	197	173	44	125	268
peak13720	39	18	61	113	72	46	68	92
peak13721	277	192	636	615	446	359	709	743
peak13722	0	0	10	20	4	2	10	67
peak13723	58	22	187	109	54	17	87	46
peak13724	40	8	288	8	32	49	102	4
peak13725	55	23	197	91	23	41	85	142
peak13726	28	33	93	56	9	6	47	47
peak13727	5	1	34	85	3	0	20	36
peak13728	129	50	112	244	175	107	84	189
peak13729	14	8	140	388	11	14	48	242
peak13730	428	260	652	625	393	340	527	566
peak13731	377	225	449	493	429	347	392	610
peak13732	139	104	157	61	152	105	174	54
peak13733	21	14	150	404	26	18	110	221
peak13734	137	46	369	940	140	88	334	642
peak13735	13	11	34	174	4	15	28	77
peak13736	275	156	1803	511	201	207	1150	365
peak13737	36	20	232	35	22	49	68	24
peak13738	62	54	108	87	80	80	120	243
peak13739	16	5	28	65	28	8	31	23
peak13740	306	129	413	747	271	233	446	547
peak13741	661	377	7356	23157	626	473	6005	16650
peak13742	250	152	804	124	372	139	378	96
peak13743	565	309	4631	752	601	346	2876	626
peak13744	96	51	338	101	62	67	279	98
peak13745	31	29	126	339	23	27	88	245
peak13746	194	72	1194	742	192	154	873	669
peak13747	57	68	146	44	31	52	50	29
peak13748	91	63	300	384	104	35	254	126
peak13749	252	103	1720	2383	290	151	1491	1155
peak13750	221	149	464	1424	204	168	610	1220
peak13751	57	23	183	5	12	14	40	14
peak13752	15	8	80	531	26	18	105	219
peak13753	59	29	267	270	57	45	253	221
peak13754	109	38	285	483	77	32	156	276
peak13755	46	1	178	1347	61	33	176	696
peak13756	49	23	168	1101	56	10	174	496
peak13757	49	22	246	634	49	19	244	377
peak13758	39	18	626	1271	61	20	545	940
peak13759	13	3	258	2642	25	15	224	932
peak13760	74	11	485	1806	84	42	451	1079
peak13761	99	29	417	276	113	44	389	196
peak13762	76	34	499	1317	85	33	570	704
peak13763	39	21	271	482	45	15	239	264
peak13764	27	13	108	230	29	3	71	91
peak13765	46	22	140	233	52	3	96	117
peak13766	81	38	172	248	67	36	164	181
peak13767	46	21	86	137	72	22	74	58
peak13768	35	21	77	83	55	30	59	61
peak13769	11	6	155	35	6	16	75	14
peak13770	52	60	166	57	48	37	102	40
peak13771	95	56	142	179	66	14	89	87
peak13772	62	37	150	179	61	37	120	104
peak13773	84	57	53	119	59	30	35	62
peak13774	57	60	363	921	79	42	341	698
peak13775	63	35	237	504	97	41	239	365
peak13776	40	9	54	114	66	50	24	57
peak13777	108	43	61	170	70	39	68	59
peak13778	16	0	75	261	26	7	133	274
peak13779	2849	1688	23248	24352	2419	1226	13502	14755
peak13780	1	0	9	98	2	1	11	11
peak13781	60	34	157	37	49	42	133	69
peak13782	39	45	116	293	45	39	103	257
peak13783	9	12	12	78	10	18	20	89
peak13784	8	8	26	80	16	47	34	95
peak13785	3613	2258	4894	1704	3631	2914	3966	1557
peak13786	2478	1520	6735	4145	2414	1626	4984	3509
peak13787	2306	1180	7022	10161	2547	1286	5518	9074
peak13788	2799	1684	11177	2859	3522	1998	9865	2507
peak13789	12	7	41	343	5	13	8	262
peak13790	2848	1349	13590	5678	2568	1972	13859	5859
peak13791	38	24	80	7	21	15	51	17
peak13792	4	3	9	79	0	2	9	56
peak13793	1	0	4	142	2	1	3	162
peak13794	41	26	413	11	16	51	86	11
peak13795	35	38	223	194	14	31	73	221
peak13796	18	27	161	22	10	41	55	47
peak13797	44	23	367	19	33	66	185	16
peak13798	17	0	79	0	4	6	36	0
peak13799	43	8	383	56	21	76	221	115
peak13800	101	24	388	0	42	34	141	0
peak13801	56	22	193	0	31	7	38	0
peak13802	109	43	580	18	45	68	206	83
peak13803	59	5	168	0	14	19	58	14
peak13804	65	37	491	293	32	29	168	210
peak13805	18	8	160	0	8	27	46	1
peak13806	49	17	597	34	25	33	192	32
peak13807	5	0	63	87	5	10	52	128
peak13808	8	6	74	3	7	11	41	2
peak13809	28	1	165	0	9	43	40	0
peak13810	48	8	205	0	23	63	26	0
peak13811	28	3	98	4	7	29	14	0
peak13812	30	14	136	0	14	15	33	23
peak13813	21	8	108	0	22	38	46	0
peak13814	186	32	682	282	117	64	841	494
peak13815	375	97	1613	271	347	227	2029	540
peak13816	325	174	327	848	424	211	612	1077
peak13817	364	169	584	780	517	271	1294	974
peak13818	49	12	105	0	8	25	19	0
peak13819	87	41	362	0	12	10	66	0
peak13820	76	38	368	8	27	120	81	0
peak13821	41	11	137	0	12	47	28	0
peak13822	58	11	295	4	29	36	54	9
peak13823	26	49	192	16	6	74	42	11
peak13824	25	19	119	0	7	23	17	0
peak13825	23	3	190	17	4	14	58	35
peak13826	59	22	483	18	30	56	212	28
peak13827	24	7	72	7	4	35	41	19
peak13828	27	11	121	0	16	20	41	0
peak13829	49	2	286	0	21	66	47	0
peak13830	26	27	147	6	8	11	86	12
peak13831	15	0	79	6	2	6	15	0
peak13832	11	0	104	0	4	8	14	0
peak13833	158	127	751	430	96	99	364	548
peak13834	271	196	558	2359	336	238	849	1350
peak13835	456	7	3951	182	301	23	2124	132
peak13836	4	0	123	51	4	3	53	14
peak13837	9	0	160	65	4	0	41	16
peak13838	95	6	246	1	81	11	147	0
peak13839	52	4	178	16	26	0	109	12
peak13840	109	58	401	2200	90	47	401	1294
peak13841	36	19	467	127	27	13	175	108
peak13842	108	86	256	139	106	81	210	115
peak13843	143	66	1411	322	112	62	754	222
peak13844	337	187	2921	837	288	236	2037	788
peak13845	163	53	196	179	182	116	211	155
peak13846	80	45	328	667	127	62	333	497
peak13847	321	198	999	1055	331	315	817	830
peak13848	32	10	144	183	15	14	85	82
peak13849	140	39	282	83	110	28	146	78
peak13850	68	10	260	155	80	62	137	98
peak13851	69	30	341	387	82	55	325	276
peak13852	87	34	324	199	97	39	230	162
peak13853	72	52	393	288	67	15	245	275
peak13854	67	25	296	118	44	31	228	142
peak13855	10	1	8	113	8	2	10	22
peak13856	108	25	251	266	172	112	253	330
peak13857	176	78	488	63	184	223	350	83
peak13858	35	47	91	166	48	57	63	185
peak13859	102	66	266	815	111	74	277	736
peak13860	340	190	356	1545	349	207	395	1442
peak13861	244	77	249	356	260	128	258	279
peak13862	3543	2632	1277	7020	3072	2552	1443	4385
peak13863	51	32	40	145	51	57	37	46
peak13864	27	47	153	80	15	28	78	33
peak13865	111	27	283	8	67	114	107	19
peak13866	139	45	178	419	62	91	101	464
peak13867	126	94	249	358	55	134	202	484
peak13868	114	27	255	479	91	138	175	515
peak13869	88	25	528	1015	76	152	276	1009
peak13870	222	103	1335	146	151	155	370	110
peak13871	121	130	318	121	52	173	146	89
peak13872	69	7	283	55	49	33	150	37
peak13873	86	18	1635	2153	81	18	912	831
peak13874	6	0	31	119	5	1	21	64
peak13875	40	9	159	157	38	17	114	172
peak13876	0	2	3	172	3	9	5	69
peak13877	21	12	279	719	20	18	164	433
peak13878	31	41	103	56	28	24	71	61
peak13879	117	73	844	1043	96	79	677	645
peak13880	13	0	52	9	2	0	17	0
peak13881	6	0	29	114	2	2	30	162
peak13882	61	45	395	103	50	56	288	134
peak13883	395	300	2897	9514	378	316	2578	8645
peak13884	35	10	126	734	38	30	133	740
peak13885	226	82	799	6377	217	178	777	3888
peak13886	80	37	148	696	81	112	116	575
peak13887	119	63	180	1107	95	101	111	1184
peak13888	35	39	90	348	57	60	54	296
peak13889	100	45	171	332	75	56	100	431
peak13890	51	20	69	165	41	9	61	202
peak13891	64	37	149	984	90	73	113	593
peak13892	34	30	69	159	42	27	42	190
peak13893	39	5	108	147	52	30	80	145
peak13894	67	19	283	106	19	0	61	9
peak13895	29	18	391	554	7	3	37	60
peak13896	42	13	242	898	2	0	32	92
peak13897	43	19	280	696	17	0	51	90
peak13898	4	5	163	178	1	0	12	15
peak13899	103	80	193	90	55	9	123	53
peak13900	94	51	207	155	188	153	390	238
peak13901	10	8	110	50	22	13	164	159
peak13902	152	56	269	225	309	115	462	445
peak13903	105	21	280	19	207	92	429	58
peak13904	137	33	305	118	284	142	534	357
peak13905	100	44	338	237	273	82	756	539
peak13906	104	19	226	105	261	93	470	299
peak13907	63	50	308	43	57	85	281	18
peak13908	151	84	1033	245	189	172	630	282
peak13909	63	37	139	129	63	53	135	143
peak13910	98	63	223	1114	194	96	270	1221
peak13911	374	97	1280	4331	870	359	2285	5047
peak13912	62	31	123	169	108	61	167	344
peak13913	41	11	476	381	98	43	569	430
peak13914	81	61	74	542	124	70	85	394
peak13915	111	69	73	473	133	62	62	218
peak13916	101	80	51	189	99	65	47	124
peak13917	60	25	119	171	84	32	113	64
peak13918	105	62	227	782	128	78	231	653
peak13919	29	13	66	156	26	57	36	38
peak13920	249	119	785	302	236	183	736	258
peak13921	4	12	92	40	23	24	153	138
peak13922	24	9	192	108	23	13	138	132
peak13923	83	68	852	577	85	33	568	385
peak13924	11	0	132	22	0	4	13	14
peak13925	100	11	484	125	53	65	165	281
peak13926	13	9	187	395	2	22	40	639
peak13927	20	7	227	28	9	8	77	36
peak13928	63	22	222	15	18	9	66	12
peak13929	41	12	96	189	16	0	41	93
peak13930	69	62	365	55	33	25	147	38
peak13931	84	101	491	310	54	12	189	102
peak13932	11	2	50	266	18	6	54	90
peak13933	8	1	38	87	3	1	28	28
peak13934	832	581	2855	4453	926	673	3282	4230
peak13935	162	79	744	1650	259	119	843	1657
peak13936	17	6	169	793	25	13	226	988
peak13937	6	2	77	22	14	0	90	7
peak13938	16	5	150	496	29	6	97	224
peak13939	69	31	905	1637	79	42	823	1184
peak13940	172	64	925	1108	232	182	1058	1609
peak13941	45	24	194	186	36	44	223	102
peak13942	14	4	55	168	11	17	42	119
peak13943	144	49	263	148	117	101	177	144
peak13944	217	84	286	212	189	150	254	224
peak13945	190	109	313	316	187	144	385	282
peak13946	21	1	158	235	2	1	43	129
peak13947	34	1	120	27	13	3	36	13
peak13948	65	6	318	136	12	26	72	157
peak13949	57	48	695	1307	57	88	517	3667
peak13950	3	5	26	25	10	20	15	169
peak13951	8	8	80	120	7	30	52	289
peak13952	18	8	185	157	5	33	106	747
peak13953	209	136	1400	910	207	142	959	548
peak13954	62	12	780	5722	77	37	760	2737
peak13955	18	5	59	135	13	6	36	141
peak13956	96	66	1724	3737	108	82	1164	2426
peak13957	39	26	269	117	56	64	321	193
peak13958	20	3	34	101	44	27	50	65
peak13959	63	37	388	1596	103	33	634	1975
peak13960	13	0	72	291	6	6	64	160
peak13961	61	11	348	307	47	50	197	164
peak13962	7	3	114	244	9	0	74	83
peak13963	42	9	623	1218	60	7	371	492
peak13964	154	73	2318	4012	150	81	1494	3169
peak13965	49	61	91	272	33	20	71	112
peak13966	196	100	888	412	153	77	555	255
peak13967	30	4	265	986	23	29	209	488
peak13968	36	13	310	595	42	1	229	444
peak13969	10	4	63	9	3	6	35	0
peak13970	2	0	11	163	3	0	8	27
peak13971	51	1	133	161	48	61	69	54
peak13972	327	118	802	450	309	103	462	242
peak13973	1068	373	11192	3694	826	271	7555	2331
peak13974	42	28	26	132	21	15	43	126
peak13975	88	34	307	401	101	29	273	385
peak13976	180	69	312	674	205	71	253	501
peak13977	583	537	5663	8348	448	563	3673	6079
peak13978	152	25	470	1560	174	100	302	228
peak13979	85	11	197	793	55	40	126	100
peak13980	352	142	399	453	267	181	257	222
peak13981	28	22	85	10	3	10	10	12
peak13982	269	199	1107	503	205	144	679	356
peak13983	168	59	205	301	244	146	119	231
peak13984	540	222	2086	7081	591	346	2225	5858
peak13985	71	17	289	1339	184	46	308	677
peak13986	31	16	142	762	61	42	168	289
peak13987	312	71	569	1028	484	125	531	690
peak13988	217	95	162	549	349	151	159	367
peak13989	299	87	545	964	460	150	564	731
peak13990	145	18	301	292	230	38	183	146
peak13991	794	295	3627	7563	1007	389	3870	4330
peak13992	96	27	880	5065	125	38	1095	3180
peak13993	51	9	302	2569	41	23	400	1700
peak13994	182	70	856	1264	197	81	1054	1347
peak13995	92	29	531	1273	109	38	450	991
peak13996	71	59	107	849	86	78	133	728
peak13997	64	7	125	413	119	65	139	384
peak13998	590	451	1889	1591	641	670	1742	1451
peak13999	4	4	48	141	5	1	46	250
peak14000	24	10	85	0	12	44	40	0
peak14001	33	30	197	140	25	18	97	152
peak14002	173	66	879	26	60	110	288	17
peak14003	191	81	1975	2090	164	205	1337	1852
peak14004	757	611	1994	102	363	684	845	58
peak14005	904	475	3642	377	358	539	1046	467
peak14006	1314	719	4614	3474	483	910	1920	3062
peak14007	548	416	2005	106	212	580	618	153
peak14008	919	735	1940	788	282	892	681	757
peak14009	485	272	1570	282	155	520	434	260
peak14010	958	716	4299	1401	325	1016	1325	1303
peak14011	300	236	343	386	121	261	129	335
peak14012	301	223	340	229	78	273	83	287
peak14013	33	19	134	40	22	24	79	27
peak14014	93	42	909	603	35	47	361	516
peak14015	25	4	138	216	18	12	73	349
peak14016	15	13	111	0	5	30	30	0
peak14017	29	24	97	130	5	24	34	165
peak14018	27	81	136	456	12	92	63	378
peak14019	14	55	75	36	8	23	32	37
peak14020	19	41	70	445	10	42	43	412
peak14021	53	19	345	17	12	29	100	58
peak14022	23	0	193	18	13	23	59	23
peak14023	22	7	115	0	5	1	19	0
peak14024	66	42	381	14	49	62	213	5
peak14025	62	27	708	54	21	39	203	115
peak14026	42	28	351	20	22	4	90	25
peak14027	37	36	270	231	56	72	203	174
peak14028	15	2	209	20	4	23	38	0
peak14029	3	0	16	51	1	0	14	63
peak14030	46	22	126	2	12	16	55	11
peak14031	29	12	164	6	17	25	54	21
peak14032	18	15	47	0	6	12	50	5
peak14033	43	14	170	73	12	12	69	101
peak14034	70	63	395	22	25	36	138	7
peak14035	32	3	131	19	9	12	38	24
peak14036	34	31	210	47	14	34	38	112
peak14037	78	43	333	1	19	39	79	19
peak14038	53	19	246	16	21	52	93	65
peak14039	30	15	130	3	8	7	88	0
peak14040	42	38	362	46	16	33	178	13
peak14041	11	4	91	69	3	0	33	120
peak14042	247	104	884	37	66	174	201	38
peak14043	139	52	680	1	46	70	157	0
peak14044	128	107	896	52	54	131	320	112
peak14045	63	21	263	15	26	67	79	3
peak14046	23	26	137	0	3	53	30	0
peak14047	9	4	52	4	3	21	30	63
peak14048	14	0	91	82	5	8	16	111
peak14049	23	12	116	14	12	9	31	9
peak14050	28	8	141	0	13	13	31	3
peak14051	64	22	280	0	14	62	58	18
peak14052	45	12	226	18	14	79	42	22
peak14053	39	1	164	1	10	32	46	26
peak14054	56	17	192	16	42	38	106	12
peak14055	26	20	243	78	18	43	68	59
peak14056	22	51	79	0	11	34	34	0
peak14057	60	48	357	38	86	45	204	31
peak14058	52	10	368	42	31	24	121	88
peak14059	24	4	107	7	3	29	40	30
peak14060	0	0	11	96	1	0	3	66
peak14061	40	5	249	9	11	23	47	0
peak14062	30	7	173	0	5	3	32	15
peak14063	3	1	17	298	9	3	8	115
peak14064	10	11	102	21	7	8	48	47
peak14065	10	6	111	109	7	0	87	143
peak14066	10	6	111	1485	12	24	66	1052
peak14067	27	9	30	202	32	20	49	218
peak14068	27	41	179	19	18	81	108	91
peak14069	62	45	697	172	52	42	396	398
peak14070	18	21	161	33	14	14	112	44
peak14071	11	0	34	84	8	7	13	76
peak14072	56	16	180	171	40	18	162	249
peak14073	35	22	80	71	18	22	72	86
peak14074	78	23	116	168	64	65	120	80
peak14075	332	123	2603	1414	212	229	1376	2028
peak14076	22	10	125	38	7	16	30	21
peak14077	61	28	385	15	31	28	108	15
peak14078	66	32	344	23	44	56	118	38
peak14079	89	47	555	423	50	64	291	488
peak14080	193	89	806	179	142	171	655	356
peak14081	181	70	371	27	144	165	167	33
peak14082	331	169	1890	1237	181	237	992	1418
peak14083	45	17	202	375	49	73	226	350
peak14084	17	40	183	318	10	14	93	250
peak14085	14	23	217	148	14	11	135	133
peak14086	24	1	24	274	40	39	42	197
peak14087	151	57	302	241	412	170	691	522
peak14088	129	57	148	197	329	104	326	394
peak14089	12	2	175	241	13	21	98	89
peak14090	13	1	272	936	10	1	145	552
peak14091	3	0	64	60	0	15	32	83
peak14092	9	0	213	193	9	0	116	110
peak14093	10	3	167	625	10	5	82	319
peak14094	46	24	198	25	42	52	64	2
peak14095	81	46	259	55	53	66	141	25
peak14096	82	66	397	95	62	50	233	58
peak14097	16	4	190	39	21	7	127	33
peak14098	8	0	57	260	9	9	41	151
peak14099	45	25	269	42	38	78	85	41
peak14100	4	0	111	233	13	4	87	257
peak14101	40	35	562	795	29	46	369	630
peak14102	9	0	55	93	10	0	87	60
peak14103	49	27	375	542	29	28	260	507
peak14104	122	126	1055	678	120	81	688	562
peak14105	20	10	167	39	12	20	76	10
peak14106	4	0	19	52	12	6	10	37
peak14107	21	14	186	722	21	1	192	900
peak14108	60	24	138	250	48	50	104	363
peak14109	22	7	269	299	21	24	159	429
peak14110	131	49	831	848	140	81	583	780
peak14111	97	51	465	278	112	61	373	197
peak14112	46	30	494	459	60	11	424	483
peak14113	272	88	912	214	336	209	854	308
peak14114	97	23	866	3355	124	65	805	2965
peak14115	6	16	83	21	4	7	50	7
peak14116	49	32	311	538	48	31	177	348
peak14117	20	6	78	225	9	15	84	181
peak14118	35	6	142	84	11	15	94	77
peak14119	12	1	101	100	10	18	37	142
peak14120	15	2	72	91	6	4	61	133
peak14121	15	6	80	16	7	2	44	15
peak14122	21	7	152	252	8	6	86	253
peak14123	233	110	2135	2180	268	178	1479	1995
peak14124	85	61	475	284	71	72	336	321
peak14125	29	15	353	21	13	19	165	59
peak14126	19	4	210	82	20	8	137	133
peak14127	12	1	148	177	6	3	97	374
peak14128	9	0	116	174	5	0	64	147
peak14129	256	128	250	237	212	90	345	288
peak14130	108	25	690	59	192	102	629	29
peak14131	42	20	276	365	53	57	295	483
peak14132	301	87	2198	8505	378	277	2038	5758
peak14133	33	15	374	100	31	25	287	111
peak14134	22	7	174	630	17	1	94	384
peak14135	28	24	283	57	13	55	130	57
peak14136	11	3	103	114	4	4	40	100
peak14137	30	22	84	175	12	23	47	152
peak14138	47	26	114	55	15	46	49	66
peak14139	49	14	483	1234	16	48	139	1269
peak14140	58	48	324	909	23	43	120	863
peak14141	62	55	364	877	18	15	94	757
peak14142	390	293	796	504	349	384	744	693
peak14143	2	1	23	124	2	12	21	161
peak14144	1	0	25	88	1	2	14	110
peak14145	3	0	61	158	8	6	40	308
peak14146	415	355	1980	206	157	391	897	173
peak14147	115	21	110	125	79	61	61	64
peak14148	20	0	136	21	12	12	78	22
peak14149	29	15	86	8	11	11	56	10
peak14150	18	16	99	152	3	0	24	91
peak14151	117	28	1104	3273	93	65	715	3174
peak14152	181	62	1021	709	152	162	596	645
peak14153	1311	315	7347	1576	387	760	1428	2178
peak14154	369	212	1623	46	136	318	430	92
peak14155	162	81	693	90	51	149	174	92
peak14156	192	73	599	42	57	157	168	90
peak14157	47	3	622	307	45	27	357	530
peak14158	75	7	179	70	29	24	75	135
peak14159	111	27	344	0	60	42	154	3
peak14160	46	58	353	190	18	62	110	94
peak14161	39	13	66	178	42	69	57	115
peak14162	38	9	429	1336	29	6	276	1169
peak14163	258	120	2134	671	87	219	525	743
peak14164	134	23	418	86	35	69	109	104
peak14165	941	242	4387	3584	610	404	2459	3278
peak14166	40	28	327	0	25	100	107	1
peak14167	41	26	149	24	34	57	72	0
peak14168	136	45	811	615	63	37	259	309
peak14169	83	24	375	141	31	10	160	70
peak14170	52	22	53	202	110	61	39	97
peak14171	23	12	101	72	12	3	95	19
peak14172	189	44	117	86	310	215	214	274
peak14173	4	0	18	115	9	12	25	164
peak14174	218	78	322	274	373	247	439	655
peak14175	189	42	443	274	360	229	561	460
peak14176	170	84	357	256	69	136	216	208
peak14177	236	218	288	49	75	159	136	34
peak14178	0	0	1	105	1	2	1	25
peak14179	62	16	386	108	24	8	211	154
peak14180	26	7	412	450	11	30	186	695
peak14181	469	124	2824	12	178	451	746	41
peak14182	262	105	349	3	82	201	123	9
peak14183	49	4	412	1880	30	45	184	1298
peak14184	3	5	37	131	1	0	22	257
peak14185	55	34	255	20	34	86	121	24
peak14186	440	274	4190	1404	427	607	3322	2771
peak14187	116	68	243	412	128	124	216	669
peak14188	23	5	72	0	17	28	92	6
peak14189	0	0	1	57	1	0	2	127
peak14190	17	18	115	28	17	14	142	21
peak14191	153	55	202	401	169	78	174	284
peak14192	364	173	3001	885	276	134	1760	575
peak14193	6	9	81	3	1	0	9	4
peak14194	18	11	246	353	20	25	188	171
peak14195	90	38	334	133	42	13	178	99
peak14196	12	0	92	41	5	0	48	66
peak14197	11	0	217	238	4	0	134	232
peak14198	13	11	86	16	25	9	53	8
peak14199	7	1	116	13	6	11	55	57
peak14200	169	62	1795	82	133	146	759	106
peak14201	107	84	238	1	78	219	160	13
peak14202	202	111	963	80	122	141	334	88
peak14203	1	0	15	62	1	0	4	33
peak14204	28	13	97	1	13	34	22	17
peak14205	37	30	129	0	18	21	31	0
peak14206	44	49	487	1	15	38	129	8
peak14207	419	284	2982	154	158	341	811	150
peak14208	3	1	18	73	3	4	11	58
peak14209	1	2	1	135	1	0	3	30
peak14210	13	8	136	121	6	11	32	37
peak14211	49	12	464	125	17	23	60	45
peak14212	2	0	15	62	1	0	1	9
peak14213	51	10	403	247	35	6	176	208
peak14214	25	2	70	0	16	12	53	13
peak14215	1	0	37	152	2	0	14	139
peak14216	4407	1324	25539	1374	4245	2733	22552	2968
peak14217	51	3	64	210	53	37	52	82
peak14218	20	17	221	60	92	24	451	142
peak14219	1301	346	3099	852	864	762	2335	1770
peak14220	1	0	26	21	1	7	25	151
peak14221	598	438	1509	1053	611	626	1484	1115
peak14222	937	804	4426	5236	945	1350	3411	4384
peak14223	1453	961	9533	5559	1528	1390	6777	5867
peak14224	1549	1231	2520	3181	1763	1639	1630	3926
peak14225	194	75	2375	8424	340	169	2134	7805
peak14226	6370	3001	58129	90500	5582	4311	30180	56939
peak14227	2786	2344	26242	9986	1524	2431	12059	7863
peak14228	154	183	335	474	167	228	330	407
peak14229	352	291	1760	1138	441	553	1620	1212
peak14230	120	105	485	266	135	147	468	226
peak14231	238	236	2153	6114	224	265	1728	5692
peak14232	94	69	384	42	74	107	227	66
peak14233	147	103	1740	1698	90	155	1252	1686
peak14234	100	62	477	199	86	31	244	174
peak14235	346	123	1056	546	225	160	691	439
peak14236	91	34	172	26	52	12	125	18
peak14237	3	10	28	139	1	11	21	142
peak14238	164	73	1510	4013	163	123	885	2724
peak14239	42	10	211	63	28	44	166	129
peak14240	43	46	181	0	20	45	51	0
peak14241	4960	3611	41891	11556	4218	9659	29900	28173
peak14242	122	58	919	4896	65	251	418	2813
peak14243	18	19	122	161	5	9	34	194
peak14244	34	12	445	44	14	21	90	70
peak14245	7	10	19	74	3	0	19	72
peak14246	2	0	24	90	4	1	17	47
peak14247	5	0	109	305	10	0	91	185
peak14248	156	81	1534	223	49	98	410	258
peak14249	99	135	345	533	66	160	226	495
peak14250	52	66	165	45	20	65	43	99
peak14251	61	41	198	0	25	27	55	0
peak14252	224	192	1054	170	82	213	287	201
peak14253	41	3	380	420	26	5	150	163
peak14254	48	23	272	218	23	3	90	171
peak14255	275	148	724	377	117	128	243	194
peak14256	742	259	3055	1630	341	290	1116	1029
peak14257	290	99	1017	263	167	81	333	184
peak14258	83	24	433	356	28	31	127	232
peak14259	29	8	119	69	15	15	36	74
peak14260	62	34	261	8	32	51	71	33
peak14261	115	58	371	9	37	95	109	10
peak14262	3	6	23	47	1	3	9	101
peak14263	27	4	126	0	4	27	43	5
peak14264	50	15	190	1	23	61	62	33
peak14265	33	8	142	2	20	66	55	1
peak14266	453	309	3928	3740	508	435	3460	2938
peak14267	143	97	492	259	185	107	433	158
peak14268	293	252	888	28	162	139	323	31
peak14269	184	133	804	543	131	139	436	321
peak14270	41	45	204	95	18	16	99	53
peak14271	30	7	185	337	27	36	180	549
peak14272	8	1	60	524	10	4	65	580
peak14273	5	0	27	218	4	4	24	225
peak14274	94	54	201	447	97	46	195	320
peak14275	28	17	61	257	22	30	53	247
peak14276	369	212	2254	122	100	370	478	154
peak14277	150	104	930	43	57	192	169	56
peak14278	389	141	3104	3772	132	288	929	3810
peak14279	53	25	562	504	20	54	222	480
peak14280	47	1	263	19	45	65	234	112
peak14281	68	10	182	13	47	64	137	57
peak14282	119	63	500	274	181	220	480	1012
peak14283	62	26	156	102	59	115	168	290
peak14284	375	87	1763	1394	418	703	1634	3296
peak14285	168	13	1178	752	211	266	982	1478
peak14286	26	5	165	34	56	37	181	67
peak14287	0	0	2	24	0	0	2	92
peak14288	1	0	7	66	0	0	0	86
peak14289	757	122	2774	2220	454	388	1352	1795
peak14290	85	31	940	306	23	11	156	91
peak14291	160	55	1069	4	34	103	211	11
peak14292	63	21	299	373	50	49	332	532
peak14293	149	78	290	26	201	128	212	65
peak14294	85	66	130	289	113	100	102	373
peak14295	508	208	3683	2437	475	420	2857	3220
peak14296	25	0	80	191	13	3	60	47
peak14297	21	0	147	244	21	5	162	195
peak14298	144	84	291	50	207	130	301	35
peak14299	519	365	1391	141	718	417	1730	168
peak14300	31	6	414	206	36	13	368	85
peak14301	133	55	748	565	137	63	655	352
peak14302	1187	745	390	751	1508	1711	532	738
peak14303	142	103	1612	10277	240	197	2720	11465
peak14304	40	31	174	395	92	48	199	385
peak14305	275	281	6361	27025	684	519	8921	24815
peak14306	23	32	214	2139	39	44	321	2029
peak14307	31	47	225	326	68	58	161	308
peak14308	71	47	422	1146	154	142	536	768
peak14309	276	154	1238	1018	468	282	1500	832
peak14310	108	63	393	203	168	58	591	243
peak14311	357	254	1575	2753	410	337	1828	2594
peak14312	2	0	10	40	0	0	6	10
peak14313	574	389	884	1342	588	479	1020	1292
peak14314	561	541	1071	1905	589	552	959	1066
peak14315	2	25	17	280	2	0	5	69
peak14316	727	478	1461	1583	566	387	987	999
peak14317	482	175	2159	2002	612	447	1855	1469
peak14318	33	0	94	18	15	8	20	8
peak14319	7	0	42	124	3	0	20	99
peak14320	1	0	9	44	2	2	8	44
peak14321	12	0	84	105	10	0	46	114
peak14322	24	0	144	24	17	14	73	22
peak14323	436	169	2292	106	267	218	1072	181
peak14324	340	196	346	309	279	256	276	423
peak14325	262	114	1262	63	230	174	794	111
peak14326	19	18	46	34	4	6	47	18
peak14327	240	141	2369	2073	248	227	2121	2044
peak14328	15	8	85	224	30	21	79	195
peak14329	495	238	746	643	315	294	439	684
peak14330	349	152	1678	2342	249	223	1147	2051
peak14331	100	37	1033	820	229	93	1192	857
peak14332	156	143	936	352	87	136	435	281
peak14333	131	71	1025	2425	91	88	734	2546
peak14334	40	23	152	35	39	44	83	40
peak14335	2474	1751	11292	4885	2713	1947	10351	3945
peak14336	757	433	2725	58	651	622	1931	133
peak14337	1432	820	6461	1385	1593	1385	6066	1841
peak14338	929	609	3089	1059	633	620	2196	1188
peak14339	37	26	171	188	24	51	194	231
peak14340	441	205	832	200	598	274	865	182
peak14341	49	19	55	169	75	61	37	172
peak14342	4	0	18	103	1	5	22	100
peak14343	44	29	135	75	56	80	182	125
peak14344	10	0	90	244	12	5	57	255
peak14345	13	6	58	177	18	10	31	268
peak14346	130	98	323	7	61	137	130	0
peak14347	356	249	977	514	200	293	536	639
peak14348	236	131	896	71	114	164	359	41
peak14349	154	39	266	65	91	86	125	46
peak14350	28	15	61	5	14	0	54	9
peak14351	40	18	176	321	24	23	131	210
peak14352	56	16	372	637	56	37	222	572
peak14353	142	37	335	457	137	64	356	521
peak14354	201	48	696	952	183	92	551	974
peak14355	572	152	5439	2034	416	371	3108	2288
peak14356	222	123	1293	1250	150	97	791	1701
peak14357	153	20	423	111	78	77	153	78
peak14358	253	114	1147	643	140	124	562	672
peak14359	121	4	529	27	64	45	156	35
peak14360	1074	526	7427	339	295	478	1438	291
peak14361	65	19	375	0	16	24	73	0
peak14362	28	12	366	595	47	27	240	797
peak14363	10	0	49	42	10	11	32	99
peak14364	70	54	146	16	25	125	43	20
peak14365	209	81	1228	14	65	229	305	24
peak14366	177	140	588	238	69	218	229	348
peak14367	8	14	24	1580	7	3	27	602
peak14368	365	258	1465	164	127	369	523	80
peak14369	123	61	160	39	61	28	67	24
peak14370	60	23	274	120	44	24	172	195
peak14371	25	6	249	739	9	22	96	636
peak14372	83	17	342	1091	59	44	184	1027
peak14373	572	194	2011	77	231	450	642	166
peak14374	189	42	597	14	127	228	334	9
peak14375	27	0	80	47	13	4	80	116
peak14376	162	112	290	0	91	168	125	0
peak14377	136	19	642	0	101	49	217	0
peak14378	411	117	1854	73	197	148	808	145
peak14379	122	30	592	3	56	52	191	6
peak14380	122	55	406	62	46	119	147	120
peak14381	36	8	388	4	4	19	64	0
peak14382	6	0	50	45	6	14	35	365
peak14383	93	31	298	0	29	35	90	0
peak14384	25	29	259	12	7	54	70	61
peak14385	114	20	525	361	51	41	265	249
peak14386	91	81	459	499	154	128	662	495
peak14387	92	91	224	58	131	130	277	67
peak14388	250	258	1055	2503	354	441	1383	2843
peak14389	802	373	2772	783	451	482	1423	776
peak14390	448	383	2944	669	262	472	1418	554
peak14391	94	64	200	0	25	71	46	6
peak14392	67	44	292	0	11	28	76	16
peak14393	142	93	788	3	43	95	140	0
peak14394	225	102	858	45	77	181	141	60
peak14395	182	46	1052	44	37	65	171	80
peak14396	1	1	7	91	2	12	6	42
peak14397	5	6	31	48	3	0	32	67
peak14398	31	21	165	5	36	94	93	10
peak14399	0	0	4	54	2	0	6	41
peak14400	138	87	841	38	43	62	223	71
peak14401	70	25	292	0	19	45	73	0
peak14402	146	76	293	75	177	179	286	116
peak14403	170	56	973	1074	246	159	788	1824
peak14404	86	80	131	94	36	101	57	245
peak14405	1243	734	5763	181	864	1480	3571	247
peak14406	3	12	16	100	8	13	23	183
peak14407	2	5	14	77	1	10	6	117
peak14408	4	5	20	93	4	0	7	24
peak14409	35	31	120	7	19	28	45	56
peak14410	33	16	82	98	14	27	41	126
peak14411	55	74	763	5133	94	141	921	4051
peak14412	33	49	178	572	39	64	188	481
peak14413	26	51	85	71	38	30	107	76
peak14414	98	126	689	985	117	106	673	961
peak14415	61	96	336	242	60	143	275	214
peak14416	136	84	298	78	141	48	131	85
peak14417	115	64	480	792	121	75	485	737
peak14418	23	20	127	408	26	21	137	315
peak14419	280	137	1680	1208	172	177	861	583
peak14420	168	70	697	25	61	154	367	67
peak14421	26	40	302	69	19	31	127	21
peak14422	18	5	134	24	14	4	51	62
peak14423	490	178	2867	31	186	155	604	37
peak14424	409	163	6852	8593	197	175	2512	5199
peak14425	31	7	58	92	10	10	21	39
peak14426	20	4	89	92	25	19	29	37
peak14427	283	96	603	538	128	81	201	353
peak14428	260	84	365	467	144	133	124	186
peak14429	135	30	250	171	66	76	67	46
peak14430	109	181	513	406	62	129	260	241
peak14431	86	10	431	14	11	31	41	43
peak14432	47	0	268	8	5	6	30	25
peak14433	60	52	132	9	38	78	46	6
peak14434	112	68	669	386	73	100	252	442
peak14435	82	65	191	66	44	82	186	70
peak14436	114	69	669	94	87	113	600	79
peak14437	101	22	408	249	50	60	191	409
peak14438	452	173	3929	164	167	485	1060	365
peak14439	65	32	343	25	57	85	187	24
peak14440	56	23	250	19	40	51	138	7
peak14441	0	0	4	277	0	0	8	65
peak14442	169	28	741	1527	142	127	458	1685
peak14443	96	23	293	558	88	58	191	360
peak14444	27	0	233	13	14	20	84	57
peak14445	249	108	373	224	213	174	363	347
peak14446	314	141	323	448	347	295	233	441
peak14447	0	0	56	90	2	0	34	183
peak14448	63	16	678	1	20	41	258	14
peak14449	142	62	1285	153	79	92	646	206
peak14450	41	4	65	437	55	21	104	253
peak14451	109	76	377	1070	137	104	490	791
peak14452	62	44	128	213	96	72	142	124
peak14453	1719	550	7919	75	780	889	2193	155
peak14454	54	37	205	17	18	47	68	11
peak14455	347	126	2733	130	74	136	1115	248
peak14456	74	4	162	373	39	14	68	191
peak14457	94	12	636	195	50	33	288	141
peak14458	267	110	655	31	65	136	151	61
peak14459	274	183	1715	15	90	191	453	53
peak14460	451	260	3574	1021	160	388	988	702
peak14461	213	115	1063	22	62	198	252	51
peak14462	52	12	198	43	24	19	44	51
peak14463	115	50	239	466	35	46	68	461
peak14464	82	10	643	56	33	56	231	47
peak14465	80	31	362	1	24	42	153	8
peak14466	19	2	93	36	4	15	57	56
peak14467	37	17	94	0	6	35	27	1
peak14468	670	771	2631	431	295	1009	890	382
peak14469	92	18	594	1467	22	40	157	405
peak14470	38	19	248	319	30	24	163	135
peak14471	16	7	134	540	5	7	67	233
peak14472	134	95	412	204	41	61	164	171
peak14473	49	16	134	13	47	90	98	17
peak14474	584	269	3837	20298	397	716	2670	25107
peak14475	1164	724	1868	1038	765	1153	1238	1261
peak14476	1682	951	3000	2529	1106	1639	2267	2296
peak14477	3181	1570	12833	10822	2171	2942	8176	13043
peak14478	1257	975	2259	854	726	1259	1630	1159
peak14479	1974	1128	10176	7406	1334	1778	6822	7354
peak14480	551	367	1287	298	507	594	914	356
peak14481	953	481	2277	2638	650	835	1924	3143
peak14482	476	257	1396	2614	269	264	1080	3292
peak14483	1425	706	1788	1953	1444	1189	1818	3011
peak14484	11	0	70	88	1	6	35	80
peak14485	1703	258	9185	8959	1095	1060	4936	10035
peak14486	0	0	8	53	1	0	5	2
peak14487	2	9	101	64	8	14	46	45
peak14488	26	1	124	6	8	5	41	20
peak14489	135	73	538	77	68	184	221	120
peak14490	101	93	337	0	74	126	148	0
peak14491	34	19	115	9	31	38	43	28
peak14492	34	13	261	143	22	34	187	213
peak14493	69	39	126	15	48	43	106	57
peak14494	239	27	1197	275	143	122	434	295
peak14495	36	12	169	13	17	36	86	13
peak14496	231	189	579	4	104	153	205	30
peak14497	10	11	47	112	1	6	28	124
peak14498	25	25	108	1	0	4	23	0
peak14499	44	3	380	350	49	15	280	527
peak14500	36	13	111	14	25	37	82	19
peak14501	8	0	94	74	6	12	47	102
peak14502	96	6	466	50	66	32	175	56
peak14503	196	66	679	6	92	173	258	4
peak14504	2	1	16	227	1	0	14	165
peak14505	155	80	784	571	96	157	382	524
peak14506	21	2	100	16	4	24	39	20
peak14507	110	77	508	10	24	104	146	30
peak14508	336	173	928	903	112	303	274	962
peak14509	98	58	183	756	51	112	76	781
peak14510	472	321	1526	4020	134	656	404	4260
peak14511	631	612	2823	311	249	822	1017	344
peak14512	20	13	106	0	13	59	17	0
peak14513	276	90	1415	107	109	215	428	95
peak14514	176	8	1110	31	47	27	320	56
peak14515	312	29	2499	684	109	70	799	734
peak14516	893	86	1595	419	685	336	931	298
peak14517	181	51	372	466	166	114	265	630
peak14518	131	114	154	56	77	103	58	86
peak14519	11	1	91	7	2	17	66	25
peak14520	306	85	2338	31	85	212	632	34
peak14521	31	9	459	185	30	51	178	87
peak14522	431	180	1780	3	175	377	515	14
peak14523	4	5	24	51	0	4	7	50
peak14524	4	2	16	52	3	6	21	61
peak14525	5	19	14	132	9	15	19	57
peak14526	382	110	1110	16	150	343	312	5
peak14527	403	203	1847	84	156	340	492	261
peak14528	406	197	758	1421	223	339	482	2578
peak14529	440	231	1337	1167	242	383	836	2437
peak14530	13	9	75	66	30	6	62	54
peak14531	28	26	91	182	41	15	72	105
peak14532	151	69	454	32	100	107	287	7
peak14533	147	26	412	2	47	40	160	15
peak14534	463	485	2080	156	252	831	1054	175
peak14535	2	2	15	118	2	5	11	83
peak14536	40	4	232	347	27	18	107	245
peak14537	115	45	405	2	43	29	105	0
peak14538	31	57	219	0	23	58	51	1
peak14539	78	26	335	15	20	46	111	27
peak14540	99	18	242	0	32	77	63	0
peak14541	138	39	533	4	59	78	154	17
peak14542	165	65	632	20	70	82	174	14
peak14543	136	26	603	0	21	57	119	0
peak14544	627	118	4243	387	194	155	787	264
peak14545	9	2	178	76	9	7	49	20
peak14546	127	28	707	477	173	73	564	427
peak14547	134	61	350	255	153	49	264	217
peak14548	853	385	6335	7565	887	570	5175	5442
peak14549	123	117	313	4	74	59	190	16
peak14550	167	74	814	371	126	45	512	405
peak14551	77	54	175	187	40	52	74	276
peak14552	73	13	132	67	49	20	47	141
peak14553	364	151	2812	1524	186	265	1268	1202
peak14554	690	156	2884	59	299	351	1161	27
peak14555	130	57	285	356	194	78	174	146
peak14556	0	0	6	79	0	0	2	35
peak14557	478	151	2880	1132	168	237	1004	1243
peak14558	208	69	852	154	132	88	400	184
peak14559	331	125	4952	8288	324	176	3125	8909
peak14560	151	69	291	112	120	153	177	98
peak14561	23	1	35	48	29	5	23	28
peak14562	40	14	204	10	18	26	81	12
peak14563	92	6	321	0	28	44	72	10
peak14564	41	28	425	109	17	22	116	110
peak14565	21	12	93	0	11	3	15	0
peak14566	57	22	336	58	21	50	98	64
peak14567	407	94	2132	2035	277	142	1111	2547
peak14568	359	216	984	82	135	218	304	35
peak14569	51	8	277	49	52	2	109	42
peak14570	13	1	88	154	2	0	56	85
peak14571	15	9	96	0	7	13	15	0
peak14572	41	25	252	19	11	11	66	29
peak14573	22	1	120	7	0	1	7	0
peak14574	41	25	148	0	24	24	20	8
peak14575	52	27	144	8	26	62	32	16
peak14576	78	66	534	298	23	56	173	301
peak14577	2	15	8	1055	0	0	6	317
peak14578	112	20	171	78	22	29	36	110
peak14579	1336	433	4064	1187	726	711	3180	1919
peak14580	670	210	1347	47	337	323	932	109
peak14581	44	5	403	806	30	39	214	674
peak14582	55	16	139	0	20	36	32	0
peak14583	261	72	864	386	201	153	643	718
peak14584	292	80	760	245	194	212	460	403
peak14585	81	58	584	294	29	42	208	298
peak14586	57	36	127	44	24	54	51	115
peak14587	83	43	224	1012	25	100	97	991
peak14588	1589	591	7462	978	1844	834	7399	986
peak14589	2890	1311	8104	6702	3119	2308	5963	6145
peak14590	60	36	291	145	26	26	121	161
peak14591	318	59	2315	17	133	129	691	51
peak14592	172	65	197	0	68	205	57	0
peak14593	314	185	1359	37	165	456	431	93
peak14594	138	70	301	315	121	101	269	360
peak14595	39	11	114	173	12	34	78	213
peak14596	35	10	145	601	32	52	156	547
peak14597	105	26	750	3	53	98	223	6
peak14598	170	78	1041	64	144	149	649	173
peak14599	6	1	32	229	7	0	32	184
peak14600	1	5	30	223	4	5	50	137
peak14601	2	3	10	42	0	0	6	0
peak14602	6	5	84	18	4	19	51	78
peak14603	5	8	67	156	3	3	58	144
peak14604	3	8	50	28	7	11	67	31
peak14605	5	0	38	61	4	18	29	158
peak14606	5	0	88	157	7	26	86	376
peak14607	18	37	223	233	20	41	120	230
peak14608	17	14	114	335	7	29	87	178
peak14609	103	87	500	155	93	149	392	157
peak14610	100	67	267	71	87	150	277	96
peak14611	116	189	344	0	89	185	164	0
peak14612	156	68	368	341	70	148	144	532
peak14613	347	108	815	18	128	314	305	44
peak14614	321	180	1865	53	137	392	645	60
peak14615	83	33	541	167	51	112	216	202
peak14616	71	25	232	4	40	73	42	1
peak14617	215	92	1080	42	96	280	345	122
peak14618	128	81	497	18	67	143	203	15
peak14619	121	91	238	12	47	144	110	37
peak14620	16	11	211	74	16	16	54	72
peak14621	6	5	11	73	4	5	20	38
peak14622	152	183	227	209	144	163	310	243
peak14623	405	271	1944	651	533	490	2327	778
peak14624	11	10	99	264	5	0	39	177
peak14625	244	221	377	600	157	315	292	435
peak14626	53	36	248	62	45	66	120	45
peak14627	70	25	147	312	42	74	116	298
peak14628	135	57	466	449	105	134	279	249
peak14629	1	0	4	147	0	0	9	25
peak14630	1	2	3	70	8	1	4	41
peak14631	229	93	977	225	212	110	519	262
peak14632	60	11	181	49	53	24	97	57
peak14633	222	90	1403	2325	190	120	898	2025
peak14634	235	135	701	409	188	200	656	347
peak14635	17	11	153	201	21	7	115	136
peak14636	83	43	330	72	103	68	335	85
peak14637	159	159	250	23	160	139	145	53
peak14638	588	380	2156	2118	607	418	2482	1390
peak14639	120	118	492	432	193	167	863	403
peak14640	3	4	35	23	5	3	53	18
peak14641	1273	565	1734	8	974	619	892	15
peak14642	58	32	274	222	24	50	165	259
peak14643	106	21	758	154	68	50	358	180
peak14644	17	6	71	203	18	18	40	104
peak14645	12	0	74	102	13	7	56	125
peak14646	25	10	281	1075	20	27	186	629
peak14647	10	11	68	10	0	14	16	5
peak14648	20	18	103	3	6	20	37	0
peak14649	35	18	342	18	16	34	100	11
peak14650	7	26	65	169	9	12	19	143
peak14651	47	7	119	8	35	31	168	22
peak14652	27	3	65	6	23	22	85	13
peak14653	131	92	251	42	68	90	93	26
peak14654	10	8	100	56	4	10	58	93
peak14655	199	83	431	18	109	163	149	61
peak14656	307	177	270	298	329	224	307	396
peak14657	81	85	1003	407	59	82	364	506
peak14658	55	30	630	381	25	35	214	398
peak14659	48	50	239	165	26	70	92	144
peak14660	44	13	73	83	36	20	43	140
peak14661	47	32	75	60	24	24	33	72
peak14662	170	121	1942	4021	97	147	728	2992
peak14663	29	38	125	1	18	27	52	19
peak14664	12	7	70	130	2	13	26	140
peak14665	31	3	139	88	25	12	68	116
peak14666	67	50	441	372	53	79	280	395
peak14667	69	14	223	244	69	50	85	196
peak14668	571	216	1982	342	483	310	1615	323
peak14669	478	185	1199	356	324	308	892	533
peak14670	183	67	429	153	217	65	248	207
peak14671	245	50	449	50	257	208	281	94
peak14672	19	7	46	150	34	27	60	153
peak14673	219	37	353	611	275	101	323	597
peak14674	118	79	600	145	163	102	681	140
peak14675	562	388	1798	197	625	805	1717	276
peak14676	710	382	2795	2692	1034	648	2562	3098
peak14677	151	102	622	1662	250	180	878	2227
peak14678	23	27	218	349	29	51	206	415
peak14679	13	18	30	53	23	8	22	101
peak14680	255	129	2646	8237	518	294	3477	9529
peak14681	253	70	850	118	164	121	625	171
peak14682	73	31	315	247	54	45	247	64
peak14683	34	2	67	106	18	4	47	97
peak14684	492	365	2102	927	471	466	1746	990
peak14685	521	467	3061	3007	612	644	3130	3184
peak14686	744	446	2948	2141	728	790	2910	1980
peak14687	331	308	582	1355	333	348	689	1373
peak14688	74	38	341	582	91	106	362	601
peak14689	80	18	1243	4030	116	35	1309	2596
peak14690	15	43	66	50	5	35	29	62
peak14691	93	55	235	132	41	109	124	86
peak14692	86	41	928	2290	69	83	468	1191
peak14693	83	41	494	49	72	94	398	112
peak14694	70	50	267	25	74	56	242	26
peak14695	173	98	298	799	144	121	369	1074
peak14696	101	19	240	570	88	64	133	363
peak14697	32	16	120	170	33	36	84	134
peak14698	29	2	45	233	20	18	40	130
peak14699	694	301	5596	11082	778	473	4469	8868
peak14700	202	64	568	146	200	68	438	182
peak14701	309	198	1161	169	289	243	1284	140
peak14702	52	42	158	25	55	74	191	37
peak14703	71	19	93	40	40	56	77	55
peak14704	61	9	196	18	46	34	133	30
peak14705	9	3	99	219	8	6	73	111
peak14706	6	4	87	182	8	9	33	137
peak14707	75	98	235	326	92	84	196	287
peak14708	1052	849	1612	1692	775	1140	1311	1620
peak14709	819	300	834	1442	914	419	738	871
peak14710	33	0	61	115	32	38	64	67
peak14711	222	58	1832	1106	162	110	1330	677
peak14712	64	27	487	442	25	26	254	231
peak14713	1	0	21	58	2	5	16	29
peak14714	151	47	580	223	162	126	631	335
peak14715	64	45	224	116	53	86	217	250
peak14716	64	37	186	18	26	23	69	4
peak14717	46	10	462	304	14	18	182	111
peak14718	274	69	1294	1464	203	76	514	516
peak14719	282	138	1285	103	207	122	747	46
peak14720	11	0	142	23	5	17	47	54
peak14721	309	164	2338	236	200	247	982	264
peak14722	31	31	245	12	22	74	112	3
peak14723	157	145	1404	3531	183	121	1238	2769
peak14724	677	290	5813	10293	812	779	5640	14788
peak14725	166	54	180	152	146	195	131	156
peak14726	59	17	226	355	143	97	231	295
peak14727	74	2	429	272	60	36	146	185
peak14728	23	1	253	501	29	13	154	481
peak14729	38	4	256	3	29	14	111	13
peak14730	7	7	33	776	7	10	41	979
peak14731	60	20	592	32	41	48	298	32
peak14732	6013	1564	2436	889	4068	3085	2161	708
peak14733	13877	4918	19009	10611	10454	6968	17190	9717
peak14734	7	0	114	10	6	3	81	0
peak14735	40	11	315	303	45	32	180	237
peak14736	0	0	13	44	1	0	4	19
peak14737	38	33	106	115	31	34	91	149
peak14738	90	43	617	68	49	71	278	149
peak14739	21	10	174	212	13	29	121	123
peak14740	33	7	304	104	11	26	188	178
peak14741	806	494	2099	683	389	1099	895	768
peak14742	584	323	1625	288	233	538	630	296
peak14743	642	340	2557	4006	297	779	1110	6978
peak14744	2659	1401	15850	12225	1496	2900	7988	18048
peak14745	47	20	658	894	57	26	484	1367
peak14746	152	44	374	39	110	67	226	86
peak14747	50	23	170	127	28	102	78	213
peak14748	83	20	104	86	111	151	175	251
peak14749	46	11	126	20	45	49	105	97
peak14750	27	22	122	19	12	10	40	15
peak14751	137	76	211	29	98	83	206	40
peak14752	523	196	2192	231	591	413	2257	443
peak14753	98	32	408	25	99	109	360	16
peak14754	372	116	1137	214	385	361	790	515
peak14755	177	136	548	352	133	126	633	437
peak14756	137	47	1100	1293	204	94	1125	1325
peak14757	13	0	16	65	5	0	9	143
peak14758	60	0	254	486	88	8	225	219
peak14759	72	18	450	728	70	34	399	622
peak14760	13	0	209	76	5	3	32	100
peak14761	21	0	106	38	2	0	13	88
peak14762	110	48	379	96	26	53	53	194
peak14763	95	14	367	68	16	50	39	63
peak14764	29	32	199	81	15	32	117	69
peak14765	27	19	91	50	26	25	106	47
peak14766	43	31	260	14	45	43	166	7
peak14767	28	53	108	29	21	55	88	48
peak14768	22	26	142	33	28	56	129	32
peak14769	34	40	143	29	32	57	69	13
peak14770	553	315	5509	2650	498	405	3853	2606
peak14771	223	57	826	744	184	128	682	577
peak14772	82	47	401	38	21	63	84	22
peak14773	10	9	103	8	5	5	52	4
peak14774	123	78	1015	62	59	182	381	105
peak14775	44	15	147	57	30	16	83	102
peak14776	232	48	1246	103	91	116	379	118
peak14777	378	169	645	74	160	170	214	73
peak14778	384	133	860	16	167	355	261	13
peak14779	284	92	635	156	142	217	381	300
peak14780	211	114	1110	101	88	395	500	258
peak14781	7	0	62	300	4	0	39	89
peak14782	44	12	71	105	36	48	52	61
peak14783	113	65	439	81	39	214	173	69
peak14784	2	0	33	89	1	1	18	31
peak14785	236	92	954	751	215	169	695	1217
peak14786	0	6	2	346	0	0	6	139
peak14787	88	14	438	38	28	85	134	88
peak14788	31	19	163	0	9	22	30	0
peak14789	69	57	280	3	47	71	79	0
peak14790	64	49	302	12	13	82	83	48
peak14791	136	49	771	22	64	140	224	30
peak14792	16	2	125	90	5	0	41	66
peak14793	63	31	311	542	40	23	178	379
peak14794	0	0	12	96	0	0	0	44
peak14795	593	456	2012	714	360	451	1454	568
peak14796	22	10	43	88	31	3	40	10
peak14797	99	14	319	0	29	59	83	0
peak14798	40	17	198	0	4	42	49	0
peak14799	30	21	159	153	12	12	41	97
peak14800	9	3	73	55	3	19	29	33
peak14801	70	64	408	131	57	59	316	200
peak14802	50	18	342	125	22	13	144	80
peak14803	69	49	447	33	37	49	205	43
peak14804	6	20	105	207	5	4	62	293
peak14805	7	9	84	18	5	5	47	43
peak14806	1039	553	2920	68	794	1023	2151	60
peak14807	150	33	1252	1673	195	108	1019	1065
peak14808	16	8	115	20	9	16	76	17
peak14809	23	23	142	149	64	83	256	396
peak14810	423	335	3028	944	578	761	2884	2201
peak14811	356	205	2187	505	490	672	1755	1065
peak14812	634	457	3678	4143	803	1374	3801	8309
peak14813	26	14	45	53	42	23	60	125
peak14814	37	18	271	507	123	35	410	1089
peak14815	18	4	141	387	52	17	306	858
peak14816	34	24	105	319	92	31	140	306
peak14817	369	259	3178	395	356	285	2056	344
peak14818	563	343	955	176	445	362	525	293
peak14819	1	0	24	18	2	7	22	133
peak14820	181	107	1293	1071	147	96	762	610
peak14821	131	75	638	188	119	96	362	122
peak14822	149	118	1336	240	89	147	651	225
peak14823	124	89	404	41	83	32	288	35
peak14824	6	12	69	128	6	6	69	21
peak14825	89	47	396	620	99	46	377	611
peak14826	424	280	3137	4535	606	408	2776	3438
peak14827	267	114	1318	19	175	244	755	85
peak14828	144	73	831	116	128	139	583	200
peak14829	199	207	893	206	207	344	703	276
peak14830	77	26	355	352	70	44	255	318
peak14831	121	29	546	115	94	47	306	142
peak14832	120	84	854	1321	94	91	722	1157
peak14833	68	37	406	48	95	102	449	170
peak14834	5	1	108	299	7	1	90	94
peak14835	163	58	1194	1514	150	117	1006	1193
peak14836	134	83	201	129	126	113	131	158
peak14837	14	3	43	253	7	37	21	219
peak14838	699	428	5095	3574	732	639	3569	3393
peak14839	7	1	27	122	0	0	20	69
peak14840	248	160	1183	861	254	345	940	480
peak14841	170	67	676	501	54	167	267	1180
peak14842	235	74	1069	154	103	226	294	321
peak14843	25	8	76	60	5	12	24	76
peak14844	46	47	45	140	34	94	52	187
peak14845	5	0	37	72	1	4	11	19
peak14846	12	22	235	496	8	23	100	500
peak14847	31	12	71	0	6	7	13	7
peak14848	52	6	119	122	34	86	109	213
peak14849	278	83	571	501	233	375	461	792
peak14850	160	93	1247	206	110	204	532	246
peak14851	95	51	573	133	36	66	218	145
peak14852	70	14	491	8	33	46	180	8
peak14853	271	117	1210	169	300	318	995	169
peak14854	413	241	2436	108	323	508	1396	125
peak14855	479	346	2399	268	397	718	1406	252
peak14856	454	481	2066	142	308	805	1356	143
peak14857	228	274	1197	421	143	331	786	349
peak14858	345	232	1446	156	208	360	691	224
peak14859	413	302	1418	34	229	502	651	41
peak14860	87	55	374	0	33	62	54	0
peak14861	189	50	1797	484	66	121	440	614
peak14862	328	266	2310	3722	201	275	1383	2442
peak14863	207	143	721	17	138	137	276	67
peak14864	2	0	21	110	5	6	17	39
peak14865	53	18	238	3	19	31	91	10
peak14866	136	90	312	10	30	132	70	18
peak14867	712	321	3722	1859	205	607	1020	1992
peak14868	205	88	145	194	59	136	56	196
peak14869	4	3	95	28	3	5	47	142
peak14870	75	3	362	1888	83	53	329	728
peak14871	41	6	170	242	59	28	116	150
peak14872	63	80	218	6	36	67	114	15
peak14873	40	48	174	8	22	78	60	0
peak14874	199	29	352	476	93	85	146	226
peak14875	69	20	46	76	18	34	20	71
peak14876	1430	801	9872	4461	555	1078	3472	4102
peak14877	790	386	2397	1580	465	517	1085	1709
peak14878	45	25	169	108	22	16	83	76
peak14879	670	394	1103	1170	285	406	1030	1265
peak14880	679	503	852	481	323	501	820	627
peak14881	1438	821	2108	179	726	1199	1643	221
peak14882	485	187	1213	102	256	278	380	84
peak14883	230	67	749	12	74	103	178	13
peak14884	341	185	1852	451	247	289	1053	561
peak14885	103	10	98	146	86	110	81	186
peak14886	492	268	4470	1446	357	387	2641	1931
peak14887	88	21	230	134	111	60	158	126
peak14888	178	54	568	697	101	122	347	820
peak14889	60	23	623	77	18	61	122	121
peak14890	171	31	342	125	159	24	359	160
peak14891	77	15	488	866	113	34	894	1170
peak14892	79	16	217	113	50	56	114	98
peak14893	193	43	949	369	133	74	459	356
peak14894	172	63	1050	137	121	102	512	162
peak14895	165	51	449	21	118	115	198	11
peak14896	283	116	1658	193	96	286	577	356
peak14897	283	159	343	16	118	260	174	15
peak14898	46	5	108	6	17	19	28	12
peak14899	15	0	299	93	4	2	125	111
peak14900	11	4	229	28	4	4	82	34
peak14901	137	76	398	25	69	83	159	61
peak14902	160	58	792	130	77	136	261	184
peak14903	161	103	463	9	103	248	255	49
peak14904	84	29	292	22	39	47	80	23
peak14905	9	0	115	56	8	0	30	86
peak14906	1	0	37	36	1	0	17	45
peak14907	453	150	7684	6723	555	386	6275	8785
peak14908	196	60	536	505	213	117	520	465
peak14909	9	0	102	8	13	9	90	37
peak14910	35	31	222	10	11	90	45	0
peak14911	73	98	256	12	42	172	88	22
peak14912	22	30	127	26	4	14	42	44
peak14913	16	1	91	37	8	13	22	35
peak14914	2	1	18	1752	0	0	20	441
peak14915	989	402	4573	4314	589	688	2626	5192
peak14916	418	272	2410	1163	218	285	833	1159
peak14917	26	0	100	60	13	5	31	100
peak14918	2	0	19	80	2	8	22	29
peak14919	24	16	217	90	25	12	197	75
peak14920	109	54	238	4	29	52	76	0
peak14921	12	1	79	53	12	0	80	97
peak14922	39	16	324	16	45	56	133	14
peak14923	475	348	4097	2994	237	366	1597	3116
peak14924	1	2	14	90	4	2	9	85
peak14925	62	19	273	232	23	49	94	203
peak14926	458	208	2410	153	225	304	838	261
peak14927	18	19	80	41	12	0	74	59
peak14928	247	60	275	240	340	195	264	226
peak14929	6	0	35	116	15	7	37	76
peak14930	46	4	178	265	107	24	112	54
peak14931	470	179	2023	46	368	264	1304	47
peak14932	30	23	149	125	139	83	299	178
peak14933	166	95	1495	2496	334	274	2489	5982
peak14934	34	16	163	30	52	79	263	225
peak14935	11	1	64	181	31	45	118	241
peak14936	91	40	356	246	179	110	523	613
peak14937	44	40	185	45	87	58	186	115
peak14938	38	33	114	58	59	53	146	51
peak14939	95	34	589	84	110	119	541	121
peak14940	46	8	252	168	69	74	247	440
peak14941	13	4	75	101	6	17	40	92
peak14942	9	5	42	239	16	32	58	407
peak14943	552	67	1362	220	418	296	729	299
peak14944	0	1	6	361	0	0	3	110
peak14945	266	143	787	6	145	232	319	15
peak14946	16	13	117	11	12	25	26	6
peak14947	11	4	86	16	5	15	19	32
peak14948	178	100	787	34	54	199	202	69
peak14949	35	23	298	35	50	51	188	56
peak14950	137	65	338	0	86	145	249	0
peak14951	39	2	102	158	15	26	51	157
peak14952	332	99	2185	859	265	142	1352	797
peak14953	269	87	1089	353	206	149	671	339
peak14954	3	1	27	73	10	0	31	77
peak14955	338	125	2016	1640	475	421	2393	2709
peak14956	390	252	2193	143	498	385	2228	245
peak14957	25	11	107	43	21	2	105	19
peak14958	322	190	1530	209	304	256	1077	228
peak14959	661	429	4189	628	460	438	2060	471
peak14960	25	3	188	21	6	10	45	11
peak14961	255	130	1209	9	194	206	601	28
peak14962	334	280	710	15	158	366	334	19
peak14963	17	0	70	26	3	7	9	45
peak14964	439	41	3531	477	149	169	734	1189
peak14965	267	17	2967	742	67	98	628	1851
peak14966	153	10	560	22	38	53	161	34
peak14967	110	46	905	508	101	110	661	906
peak14968	71	12	461	243	68	64	292	379
peak14969	25	2	103	90	29	33	83	158
peak14970	55	43	267	177	24	24	86	181
peak14971	164	82	446	21	51	95	132	3
peak14972	46	64	255	27	27	90	79	28
peak14973	128	30	607	8	30	106	254	0
peak14974	45	5	95	15	16	23	16	46
peak14975	100	40	272	11	61	103	146	9
peak14976	225	66	1580	260	152	218	874	308
peak14977	31	31	147	0	17	48	53	11
peak14978	11	5	24	55	8	0	13	63
peak14979	10	0	119	452	10	29	60	556
peak14980	1	12	35	87	2	7	16	145
peak14981	301	135	848	601	294	212	831	652
peak14982	535	310	820	191	471	358	786	236
peak14983	15	2	21	59	7	24	13	94
peak14984	96	31	125	118	101	54	112	50
peak14985	342	235	572	675	288	239	450	616
peak14986	2042	1391	13653	7521	2085	1360	10071	5486
peak14987	225	131	540	4	84	213	176	9
peak14988	229	105	2032	31	85	232	585	60
peak14989	1114	683	5041	3778	427	922	1767	3049
peak14990	147	13	581	14	57	54	159	46
peak14991	39	5	91	53	30	0	47	35
peak14992	32	3	108	33	26	17	100	65
peak14993	1	3	47	276	5	5	50	166
peak14994	309	131	2041	326	201	272	1076	278
peak14995	337	342	3092	871	259	450	2058	697
peak14996	145	99	245	543	141	159	168	590
peak14997	78	47	247	345	56	78	217	534
peak14998	295	128	1387	1201	231	254	1099	1340
peak14999	485	405	3331	2118	394	545	2052	2111
peak15000	192	53	645	0	118	77	367	8
peak15001	363	179	1979	191	321	227	1228	117
peak15002	228	163	1083	86	189	225	772	101
peak15003	142	52	1096	132	59	37	427	98
peak15004	124	70	407	0	37	32	100	0
peak15005	234	114	1421	878	94	103	538	670
peak15006	157	70	1405	24	38	61	326	19
peak15007	192	92	1166	123	62	95	337	47
peak15008	16	27	89	136	5	5	27	29
peak15009	6	5	74	94	5	0	51	42
peak15010	181	146	903	68	109	152	493	66
peak15011	115	111	398	3	61	136	235	0
peak15012	14	1	39	69	2	16	13	22
peak15013	414	211	2802	53	187	289	964	75
peak15014	2	0	6	85	0	0	10	94
peak15015	135	76	681	1383	110	86	481	814
peak15016	349	215	1571	569	350	344	1230	387
peak15017	284	172	331	640	321	173	294	494
peak15018	257	128	1682	151	216	162	1107	96
peak15019	184	161	609	456	155	223	507	437
peak15020	547	360	10282	24411	677	431	8529	10883
peak15021	13	3	60	80	4	0	37	33
peak15022	2	0	193	499	4	2	139	170
peak15023	24	1	95	35	6	8	20	20
peak15024	712	494	6438	16651	612	436	4505	11219
peak15025	79	4	257	3148	86	53	359	1771
peak15026	37	7	90	428	39	23	116	217
peak15027	11	9	32	94	17	10	38	154
peak15028	1247	635	1990	7195	1555	937	1788	6267
peak15029	86	20	586	320	81	62	535	501
peak15030	61	41	981	3326	156	47	915	1407
peak15031	54	46	603	2195	59	30	492	1095
peak15032	382	223	304	521	321	190	221	436
peak15033	719	582	6209	5752	554	490	5041	4017
peak15034	18	5	99	181	13	0	125	85
peak15035	1	1	18	162	0	1	20	94
peak15036	2	0	22	144	1	1	16	58
peak15037	9	1	38	305	5	0	42	98
peak15038	26	15	39	44	29	6	44	20
peak15039	9	0	17	99	4	0	31	35
peak15040	41	32	102	89	46	12	82	43
peak15041	132	61	336	18	153	106	222	26
peak15042	91	51	265	60	105	81	143	81
peak15043	1	1	18	77	14	4	15	31
peak15044	80	59	274	172	45	63	185	147
peak15045	997	460	1826	1594	1273	577	1731	1350
peak15046	12	5	36	134	21	8	50	81
peak15047	38	6	129	766	48	15	138	322
peak15048	17	15	108	45	49	17	91	6
peak15049	271	102	2644	4751	190	150	1466	3746
peak15050	156	95	573	196	163	92	308	150
peak15051	56	65	14	490	73	64	36	166
peak15052	17	9	129	2	12	24	80	49
peak15053	3	0	84	13	6	30	29	16
peak15054	29	4	221	42	12	17	157	123
peak15055	12	5	122	99	11	19	74	45
peak15056	85	68	170	32	55	102	104	59
peak15057	329	190	2846	512	458	518	2815	1371
peak15058	243	115	626	79	322	256	823	206
peak15059	189	99	1002	136	236	337	1068	187
peak15060	191	37	1581	200	55	79	334	209
peak15061	330	128	1964	499	148	260	923	559
peak15062	50	25	222	4	26	42	66	0
peak15063	22	2	109	0	7	10	21	0
peak15064	0	5	4	49	0	0	3	20
peak15065	89	13	633	575	112	48	407	759
peak15066	324	93	1070	1	173	143	424	4
peak15067	67	136	246	24	25	76	119	24
peak15068	304	32	871	677	136	169	598	835
peak15069	5	2	85	80	4	11	32	76
peak15070	112	41	452	0	38	53	123	7
peak15071	79	73	651	3	59	147	227	26
peak15072	125	42	674	392	65	137	336	626
peak15073	0	0	0	105	0	1	1	62
peak15074	24	9	139	17	8	31	38	47
peak15075	59	18	298	152	47	45	181	213
peak15076	28	0	88	124	14	14	60	76
peak15077	88	13	428	4	37	34	177	8
peak15078	91	36	274	3	44	67	110	6
peak15079	95	44	364	0	43	48	137	0
peak15080	138	80	324	2	42	85	149	1
peak15081	77	37	281	0	31	33	124	0
peak15082	35	3	107	193	28	24	49	159
peak15083	8	0	73	229	7	5	32	260
peak15084	61	11	533	129	34	38	243	148
peak15085	76	66	353	1207	66	53	464	967
peak15086	292	158	754	6	115	239	172	29
peak15087	278	121	762	24	110	247	195	61
peak15088	302	47	1297	55	147	105	675	66
peak15089	76	9	449	70	28	17	212	49
peak15090	197	50	1666	137	108	215	692	386
peak15091	146	44	175	184	116	160	120	291
peak15092	385	141	2275	326	237	377	942	480
peak15093	64	24	282	21	2	22	25	46
peak15094	53	18	138	0	39	11	39	8
peak15095	18	19	100	28	14	60	44	101
peak15096	10	3	55	0	9	20	65	8
peak15097	13	8	46	31	16	37	60	40
peak15098	61	25	360	202	17	58	139	250
peak15099	129	35	401	5	58	82	132	0
peak15100	177	89	789	0	77	236	178	5
peak15101	150	55	347	187	74	146	138	72
peak15102	155	39	1291	3236	103	110	723	1621
peak15103	28	8	84	28	9	4	54	25
peak15104	3	8	104	14	10	1	41	1
peak15105	18	0	80	32	7	7	25	23
peak15106	26	27	220	6	12	54	91	19
peak15107	189	123	517	28	117	190	238	39
peak15108	221	98	685	52	127	262	350	85
peak15109	136	61	558	81	74	152	288	95
peak15110	17	12	70	63	5	6	54	90
peak15111	9	2	48	156	3	5	23	200
peak15112	14	6	95	6	34	39	228	7
peak15113	34	23	194	7	22	42	146	15
peak15114	17	20	109	0	14	8	84	11
peak15115	50	57	309	0	48	120	169	16
peak15116	82	44	248	8	63	51	220	30
peak15117	1	3	1	441	1	0	9	165
peak15118	20	4	140	212	24	0	165	434
peak15119	53	17	151	103	25	15	52	56
peak15120	26	1	197	7	16	29	106	48
peak15121	29	3	124	0	4	11	17	0
peak15122	22	14	93	26	14	1	68	61
peak15123	195	119	583	24	96	89	337	34
peak15124	238	155	479	0	169	244	155	1
peak15125	492	457	2314	101	299	540	821	64
peak15126	4	3	66	70	1	20	19	93
peak15127	12	1	96	121	2	0	36	69
peak15128	84	20	559	27	35	74	176	56
peak15129	9	0	46	5	9	6	59	31
peak15130	33	4	323	6	60	30	410	4
peak15131	31	5	267	0	32	16	269	9
peak15132	14	2	108	4	16	18	119	0
peak15133	32	1	119	23	5	13	47	26
peak15134	247	85	1403	5	73	157	261	3
peak15135	199	75	633	4	61	138	125	0
peak15136	156	73	237	9	103	101	106	11
peak15137	9	10	56	100	10	17	25	33
peak15138	15	18	117	6	6	23	19	0
peak15139	45	29	148	38	44	39	109	79
peak15140	153	100	965	768	199	101	850	577
peak15141	22	18	70	171	45	56	70	248
peak15142	121	64	681	2759	168	90	678	1116
peak15143	312	62	1393	2506	563	129	1041	1339
peak15144	2907	1429	34580	43563	3331	1198	29386	25011
peak15145	104	28	859	1665	82	99	626	1036
peak15146	341	86	303	20	185	267	171	84
peak15147	6	8	291	517	20	2	175	340
peak15148	61	11	271	680	29	26	121	324
peak15149	164	70	758	9	34	67	100	12
peak15150	84	36	180	15	14	32	40	5
peak15151	94	58	971	1287	39	29	322	746
peak15152	59	20	263	82	15	10	77	86
peak15153	69	14	293	290	18	59	96	304
peak15154	49	11	122	40	15	27	35	8
peak15155	71	60	314	24	19	30	126	20
peak15156	50	8	157	245	16	55	59	550
peak15157	181	25	262	326	96	102	142	898
peak15158	472	107	2685	35	192	511	864	85
peak15159	42	53	320	163	17	14	144	147
peak15160	220	76	881	194	70	131	289	433
peak15161	158	89	221	1	48	161	80	9
peak15162	257	90	1468	7	99	149	331	34
peak15163	233	49	778	24	69	151	210	14
peak15164	475	340	2527	102	248	302	911	81
peak15165	799	377	1319	335	1195	1025	1476	467
peak15166	0	1	3	77	1	7	3	37
peak15167	69	46	316	86	30	41	128	115
peak15168	87	62	316	0	57	40	160	5
peak15169	2	1	62	395	8	3	50	58
peak15170	22	12	106	16	12	47	70	0
peak15171	150	98	558	0	57	183	103	2
peak15172	3	0	19	71	1	12	12	65
peak15173	111	20	476	405	45	33	202	351
peak15174	5	0	44	510	1	0	16	314
peak15175	18	0	259	831	9	13	108	613
peak15176	21	19	89	0	3	6	20	0
peak15177	17	7	97	0	3	5	19	0
peak15178	42	5	253	65	24	18	106	35
peak15179	44	0	302	558	36	22	195	368
peak15180	81	36	375	1281	89	91	458	976
peak15181	62	17	205	77	82	73	181	96
peak15182	6	0	43	90	4	2	26	123
peak15183	21	2	179	0	10	31	34	2
peak15184	28	0	137	10	8	29	20	41
peak15185	289	220	1224	100	129	349	413	95
peak15186	39	3	81	63	29	16	52	44
peak15187	81	22	517	1485	46	48	216	1954
peak15188	73	13	400	246	26	34	136	311
peak15189	149	49	569	0	43	134	120	2
peak15190	169	23	509	4	31	87	161	24
peak15191	273	91	883	91	100	221	300	270
peak15192	244	102	795	326	140	287	392	621
peak15193	71	3	276	38	58	16	137	63
peak15194	377	77	1090	0	95	93	216	0
peak15195	6	0	43	140	2	5	17	62
peak15196	417	83	869	258	218	282	455	524
peak15197	49	1	454	577	25	14	199	551
peak15198	12	0	48	23	7	4	67	35
peak15199	491	120	2208	45	336	478	976	98
peak15200	242	174	1723	3	104	251	632	0
peak15201	38	18	198	4	7	6	32	0
peak15202	91	11	275	0	30	78	78	0
peak15203	39	5	83	6	23	20	42	27
peak15204	110	17	384	0	31	84	81	4
peak15205	113	53	318	4	37	57	36	0
peak15206	49	26	245	0	18	18	39	0
peak15207	22	8	154	9	11	22	61	34
peak15208	142	71	1027	113	162	294	951	237
peak15209	13	4	62	4	13	12	53	115
peak15210	69	27	480	25	32	38	151	23
peak15211	8	0	63	109	14	13	45	225
peak15212	151	56	634	332	105	85	371	757
peak15213	48	17	246	0	37	75	85	0
peak15214	131	28	1170	553	81	75	360	447
peak15215	23	8	91	265	11	24	37	106
peak15216	7	0	135	240	8	7	77	171
peak15217	12	0	50	310	4	3	16	66
peak15218	7	17	62	190	9	8	32	193
peak15219	36	42	180	110	31	103	75	276
peak15220	53	69	313	16	20	312	74	187
peak15221	471	42	4726	1065	527	282	3846	2497
peak15222	269	55	853	65	273	228	643	228
peak15223	439	70	1564	276	461	169	1229	1327
peak15224	61	44	128	0	17	24	40	0
peak15225	135	36	367	2	34	91	73	10
peak15226	144	66	602	44	51	156	255	30
peak15227	532	135	1286	58	195	237	446	150
peak15228	66	27	163	21	35	35	115	13
peak15229	337	166	3550	896	157	171	1662	696
peak15230	27	25	132	17	15	40	60	55
peak15231	10	13	107	35	9	4	54	32
peak15232	97	52	383	25	20	45	73	16
peak15233	93	46	521	0	32	104	113	0
peak15234	14	3	87	182	14	0	55	124
peak15235	89	53	390	43	32	59	178	28
peak15236	42	6	336	95	26	38	162	177
peak15237	29	18	84	0	15	31	33	0
peak15238	21	1	107	0	26	23	53	0
peak15239	194	55	396	0	69	105	80	0
peak15240	180	38	516	10	139	196	271	3
peak15241	82	20	425	333	72	70	297	261
peak15242	25	19	159	88	21	29	124	125
peak15243	53	20	139	4	23	47	84	7
peak15244	54	25	206	321	63	38	175	515
peak15245	24	18	76	76	19	42	86	134
peak15246	30	16	121	198	41	39	106	281
peak15247	7	4	49	107	9	6	31	171
peak15248	21	15	160	138	34	35	114	220
peak15249	26	12	59	38	13	26	36	42
peak15250	38	46	162	31	43	73	131	88
peak15251	77	66	416	161	64	136	228	195
peak15252	43	53	171	39	25	48	105	45
peak15253	68	27	205	409	59	61	143	377
peak15254	69	88	348	90	45	171	190	130
peak15255	24	17	102	97	23	52	84	118
peak15256	84	115	379	101	99	243	322	132
peak15257	294	88	606	0	95	197	212	0
peak15258	330	165	1164	8	99	184	256	12
peak15259	99	59	628	33	61	245	227	59
peak15260	67	54	347	225	33	93	116	159
peak15261	38	31	166	0	23	52	46	12
peak15262	51	25	200	13	13	44	59	11
peak15263	79	52	194	0	20	47	57	7
peak15264	90	77	349	3	39	121	88	9
peak15265	5	0	65	157	2	5	45	147
peak15266	8	5	124	26	4	0	81	49
peak15267	863	920	6648	851	310	1144	2601	901
peak15268	400	357	958	17	160	454	269	34
peak15269	5	0	59	101	2	0	15	68
peak15270	37	17	178	194	12	31	51	132
peak15271	59	33	201	13	13	37	39	15
peak15272	48	27	217	13	21	46	66	16
peak15273	93	52	324	10	33	55	101	27
peak15274	124	56	498	67	31	101	142	73
peak15275	23	13	198	0	14	10	41	0
peak15276	1	1	24	45	1	0	8	83
peak15277	27	10	109	64	12	13	82	28
peak15278	60	9	279	201	29	30	150	157
peak15279	5	0	41	18	10	0	24	122
peak15280	18	17	31	63	7	9	41	112
peak15281	100	56	924	242	24	48	233	280
peak15282	27	15	86	119	12	6	22	123
peak15283	48	14	229	14	13	5	35	8
peak15284	2	0	28	151	1	0	16	35
peak15285	32	31	227	52	15	58	56	76
peak15286	25	25	116	0	9	14	29	3
peak15287	12	24	147	52	8	23	56	48
peak15288	136	58	627	116	92	131	389	111
peak15289	146	35	543	5	59	65	185	7
peak15290	311	37	655	0	121	122	224	0
peak15291	12	20	149	9	5	6	44	3
peak15292	24	1	166	18	3	11	38	15
peak15293	2	6	63	77	6	5	42	96
peak15294	153	65	850	7	53	90	178	17
peak15295	138	96	457	0	57	134	155	0
peak15296	49	19	73	39	40	27	40	38
peak15297	35	5	93	67	31	17	72	86
peak15298	94	62	462	0	48	88	84	0
peak15299	439	249	3600	9048	420	396	2260	6818
peak15300	48	5	108	294	53	38	51	128
peak15301	173	53	445	389	162	163	271	355
peak15302	71	32	172	1488	73	59	124	810
peak15303	17	6	53	64	15	37	63	169
peak15304	28	4	286	64	16	39	118	104
peak15305	47	6	346	5	13	30	119	6
peak15306	36	24	217	4	20	28	59	4
peak15307	42	11	112	9	38	6	47	5
peak15308	15	10	75	34	7	5	51	19
peak15309	92	38	296	19	19	137	95	39
peak15310	40	11	247	0	10	51	57	16
peak15311	20	12	179	0	5	18	27	0
peak15312	43	9	433	192	38	20	251	185
peak15313	27	6	155	0	12	0	46	0
peak15314	1	0	5	139	1	0	10	29
peak15315	207	99	509	9	191	134	506	25
peak15316	116	55	541	1018	141	51	743	1711
peak15317	23	2	148	39	10	8	78	56
peak15318	10	18	108	0	7	21	80	0
peak15319	166	20	475	285	40	51	242	276
peak15320	102	54	206	18	64	66	120	17
peak15321	95	77	225	492	46	63	229	571
peak15322	43	28	144	0	18	32	52	0
peak15323	162	9	223	47	76	75	150	67
peak15324	110	18	125	66	81	62	84	107
peak15325	48	16	482	236	158	25	1580	351
peak15326	29	7	115	3	75	15	296	9
peak15327	26	3	294	308	117	13	902	361
peak15328	15	6	182	55	14	8	111	50
peak15329	8	2	57	100	4	3	29	54
peak15330	121	10	399	649	92	79	363	942
peak15331	779	423	1784	1186	772	768	2031	1267
peak15332	567	218	1182	714	469	303	1154	899
peak15333	431	93	1396	322	686	288	1496	692
peak15334	27	9	98	25	32	22	115	44
peak15335	8	0	36	14	16	27	126	154
peak15336	367	151	2169	2035	412	286	2293	3052
peak15337	237	70	1091	926	162	155	708	1110
peak15338	30	25	124	226	32	43	148	351
peak15339	33	39	151	115	38	38	106	112
peak15340	18	5	99	151	24	18	104	73
peak15341	4	7	11	60	4	15	14	38
peak15342	253	126	592	1244	284	166	681	815
peak15343	701	336	1626	940	778	458	1595	550
peak15344	0	9	1	241	1	9	2	150
peak15345	601	289	1369	103	736	534	994	139
peak15346	748	418	1716	1080	910	915	2283	1593
peak15347	643	280	1248	222	631	645	1424	284
peak15348	83	37	256	377	51	119	161	429
peak15349	275	183	579	795	123	199	231	537
peak15350	463	384	2982	413	215	268	1209	198
peak15351	38	23	417	36	31	32	223	20
peak15352	76	37	848	344	61	66	483	258
peak15353	168	98	1614	1414	124	96	916	963
peak15354	110	47	425	167	69	68	205	96
peak15355	81	44	142	34	30	39	97	35
peak15356	241	203	1640	1941	140	95	805	1681
peak15357	88	74	331	134	66	15	143	44
peak15358	28	6	90	21	25	14	58	27
peak15359	25	17	104	24	28	13	51	17
peak15360	12	5	87	28	12	0	44	15
peak15361	133	73	467	96	101	73	273	74
peak15362	399	262	3614	2297	295	438	2633	1926
peak15363	90	78	295	156	37	91	79	177
peak15364	60	62	120	28	40	84	32	21
peak15365	75	110	389	70	29	136	110	23
peak15366	190	111	190	635	116	118	154	262
peak15367	282	240	855	494	137	181	450	248
peak15368	141	186	270	35	96	108	214	1
peak15369	144	60	153	25	101	62	166	27
peak15370	568	365	1596	385	428	272	902	195
peak15371	179	97	648	1339	233	129	573	844
peak15372	37	0	383	225	5	0	21	55
peak15373	0	0	59	49	3	0	40	89
peak15374	2	0	32	114	1	0	23	79
peak15375	65	20	207	539	88	85	277	714
peak15376	1388	947	9523	10548	1660	1213	9470	9344
peak15377	289	141	748	892	289	309	754	652
peak15378	101	87	263	289	148	136	245	286
peak15379	64	48	420	1294	128	85	438	836
peak15380	489	236	1688	1360	768	472	2007	1615
peak15381	95	56	193	19	154	96	175	61
peak15382	44	35	69	189	91	47	128	228
peak15383	305	208	1917	1665	209	267	1357	1816
peak15384	133	72	343	293	108	166	311	285
peak15385	135	65	283	43	108	124	208	41
peak15386	37	13	180	28	110	95	343	149
peak15387	68	9	262	38	190	147	431	63
peak15388	29	0	55	108	20	28	66	138
peak15389	193	106	673	1722	252	333	683	2158
peak15390	94	39	74	146	166	235	108	173
peak15391	0	0	13	62	0	0	3	66
peak15392	5	0	58	30	5	5	68	25
peak15393	69	38	155	0	58	35	97	0
peak15394	385	308	549	432	506	289	519	288
peak15395	1845	795	8886	4962	3721	1823	9762	4924
peak15396	794	245	4085	2616	1406	698	6217	2500
peak15397	354	230	404	101	726	426	633	189
peak15398	483	195	2646	5840	1040	465	3012	5553
peak15399	125	25	487	2807	232	109	682	2163
peak15400	22	10	76	454	44	13	100	198
peak15401	173	111	1551	1446	236	80	1325	1074
peak15402	91	47	150	358	88	67	137	229
peak15403	630	363	1041	2133	1001	394	1603	1640
peak15404	610	501	995	1621	900	537	1491	1442
peak15405	520	333	737	2086	655	406	1013	1775
peak15406	441	266	654	1568	813	311	1373	1308
peak15407	11	2	102	316	37	16	87	135
peak15408	236	57	2138	7959	341	112	2598	3920
peak15409	19	15	45	6	37	29	98	3
peak15410	21	8	125	105	55	18	387	147
peak15411	12	10	51	21	54	20	95	39
peak15412	10	4	54	30	95	11	141	29
peak15413	169	72	308	1392	156	96	398	976
peak15414	35	47	172	60	39	17	151	37
peak15415	19	11	54	204	12	27	43	156
peak15416	2	0	13	103	1	29	10	329
peak15417	0	2	4	168	0	0	1	25
peak15418	0	0	4	100	0	0	0	28
peak15419	47	4	340	191	38	9	246	156
peak15420	0	0	4	459	0	1	2	168
peak15421	73	2	399	139	30	12	105	189
peak15422	50	6	453	551	30	28	194	703
peak15423	385	130	1073	5	193	266	336	5
peak15424	14	1	74	46	8	1	39	80
peak15425	79	27	382	0	38	52	96	0
peak15426	44	13	176	0	14	26	36	0
peak15427	608	202	7700	3120	364	353	3172	2883
peak15428	533	151	1990	280	246	240	642	298
peak15429	48	5	139	86	40	12	60	116
peak15430	238	40	533	274	121	93	210	193
peak15431	235	57	1055	701	116	131	380	563
peak15432	219	50	1360	1776	132	86	490	1117
peak15433	13	0	184	83	11	11	71	61
peak15434	7	0	73	64	8	0	27	29
peak15435	13	13	91	0	8	5	30	0
peak15436	4	5	121	26	3	11	43	34
peak15437	57	8	79	220	49	61	75	152
peak15438	87	18	94	109	43	15	20	88
peak15439	492	458	3050	174	195	599	1026	59
peak15440	239	88	889	157	54	173	162	274
peak15441	367	142	1620	81	107	319	300	127
peak15442	60	28	97	161	32	31	55	167
peak15443	1	0	7	455	0	0	5	233
peak15444	121	137	791	507	60	152	261	654
peak15445	13	0	220	836	7	3	90	560
peak15446	17	8	182	149	15	21	70	129
peak15447	31	11	89	136	10	15	31	81
peak15448	75	1	982	1930	111	97	914	900
peak15449	149	76	524	390	159	102	354	102
peak15450	1004	495	1143	923	1203	1347	1396	1705
peak15451	4	0	26	189	4	2	20	46
peak15452	86	40	58	257	84	71	58	146
peak15453	642	531	2459	1075	735	544	1906	965
peak15454	314	320	767	924	370	425	993	683
peak15455	397	365	888	286	522	596	1044	237
peak15456	121	241	304	6	211	263	370	2
peak15457	134	12	374	940	72	56	273	1100
peak15458	415	505	1090	909	186	597	582	830
peak15459	21	2	18	121	15	3	13	180
peak15460	4	1	13	26	6	29	18	83
peak15461	35	28	235	745	26	46	235	1256
peak15462	13	6	109	114	13	14	121	282
peak15463	7	0	58	75	6	4	10	119
peak15464	1661	1141	12186	21099	630	1112	4611	10585
peak15465	3284	1766	15327	893	1071	2387	4237	740
peak15466	5041	2935	20611	1915	1678	3696	5741	1671
peak15467	3538	1996	4440	839	1193	2777	1299	843
peak15468	2094	966	5748	1076	885	1346	2094	1115
peak15469	43	1	301	237	18	19	158	230
peak15470	2031	759	6360	937	1976	1408	5803	1101
peak15471	11	1	304	506	10	2	209	588
peak15472	34	7	166	344	14	24	152	489
peak15473	280	114	885	340	244	260	594	420
peak15474	87	67	339	406	127	76	286	291
peak15475	0	1	9	34	1	6	2	92
peak15476	16	21	95	0	6	27	34	0
peak15477	359	206	2597	91	265	263	1562	132
peak15478	163	98	789	22	111	90	437	33
peak15479	216	215	765	1460	116	367	363	1778
peak15480	134	109	862	524	56	215	334	622
peak15481	153	137	695	185	47	215	297	206
peak15482	97	87	282	7	36	87	116	1
peak15483	212	60	887	4385	596	175	1123	1737
peak15484	96	22	181	452	199	22	218	250
peak15485	129	109	230	520	232	118	444	763
peak15486	1	6	18	134	1	0	15	107
peak15487	94	75	291	502	139	151	501	811
peak15488	73	70	348	233	87	156	485	551
peak15489	21	0	82	22	37	18	101	74
peak15490	110	17	271	540	95	49	184	203
peak15491	295	103	1202	316	196	145	632	283
peak15492	159	108	371	4	92	87	221	7
peak15493	88	62	188	64	70	87	115	93
peak15494	3	0	20	82	1	8	8	106
peak15495	89	57	259	20	57	60	77	17
peak15496	121	103	341	17	81	196	139	3
peak15497	106	91	241	457	65	181	141	459
peak15498	114	76	469	789	82	73	361	1209
peak15499	126	76	567	180	70	141	251	318
peak15500	64	73	237	57	44	67	175	27
peak15501	151	128	723	881	94	152	514	576
peak15502	164	95	519	7	136	90	318	18
peak15503	162	115	613	31	150	99	263	16
peak15504	37	13	214	151	40	34	164	130
peak15505	19	7	156	205	23	16	166	199
peak15506	1	0	3	45	0	0	1	22
peak15507	26	3	153	0	0	0	3	0
peak15508	467	82	2044	318	211	155	828	327
peak15509	1105	296	4282	1992	495	384	1841	1876
peak15510	836	248	9056	1369	483	317	3719	1241
peak15511	499	176	3264	720	274	128	1383	680
peak15512	798	183	3138	2528	393	185	1309	2303
peak15513	0	0	15	98	0	0	5	54
peak15514	6	0	76	279	6	0	40	145
peak15515	92	26	100	338	105	23	124	130
peak15516	191	89	1369	223	202	135	895	273
peak15517	61	27	229	63	49	42	156	115
peak15518	21	9	193	52	18	35	42	96
peak15519	312	207	1872	1077	681	929	3572	4835
peak15520	82	50	263	183	135	254	352	924
peak15521	111	64	631	793	171	376	924	3713
peak15522	62	36	238	53	105	153	288	268
peak15523	22	27	75	101	33	104	79	412
peak15524	65	23	172	36	51	128	180	235
peak15525	128	44	994	1696	123	283	1480	6212
peak15526	90	25	313	150	176	220	754	784
peak15527	134	101	568	486	285	430	1335	1711
peak15528	7	8	25	20	33	24	104	56
peak15529	7	19	78	14	23	59	186	88
peak15530	3	9	30	0	12	28	65	0
peak15531	18	14	157	93	45	49	334	312
peak15532	9	20	66	36	21	45	133	103
peak15533	10	1	63	5	31	50	114	26
peak15534	5	1	26	71	5	0	20	82
peak15535	10	4	60	125	8	0	13	81
peak15536	166	39	672	0	52	145	209	16
peak15537	345	110	718	1	127	389	225	18
peak15538	266	72	771	102	79	227	252	127
peak15539	367	167	1647	49	112	316	385	118
peak15540	50	41	218	39	15	32	63	38
peak15541	6	0	27	49	18	33	115	274
peak15542	223	89	494	37	139	223	326	30
peak15543	68	15	159	15	40	49	96	17
peak15544	133	33	278	169	168	60	220	97
peak15545	14	2	183	367	27	13	205	549
peak15546	2	0	32	42	4	7	49	108
peak15547	6	0	45	54	11	2	45	63
peak15548	10	4	65	39	26	6	128	52
peak15549	17	15	112	88	23	16	190	172
peak15550	217	174	704	2252	244	308	516	1291
peak15551	25	10	154	2299	20	22	163	826
peak15552	108	61	502	361	106	77	304	277
peak15553	1	0	15	57	1	4	12	55
peak15554	4	0	15	63	0	3	10	66
peak15555	184	142	2211	3082	53	191	620	2867
peak15556	50	43	220	187	35	65	82	206
peak15557	42	35	235	14	13	23	48	54
peak15558	261	99	592	230	262	165	550	185
peak15559	278	171	952	681	184	156	610	565
peak15560	39	15	292	131	33	37	142	180
peak15561	62	49	586	285	39	70	233	417
peak15562	39	50	269	197	27	76	161	158
peak15563	30	50	242	457	39	48	153	469
peak15564	29	17	89	217	22	24	109	160
peak15565	36	10	65	133	33	35	63	156
peak15566	32	5	24	127	33	43	29	186
peak15567	23	12	123	147	25	8	75	123
peak15568	227	262	501	8	158	353	456	7
peak15569	339	141	1160	5778	361	291	1550	7297
peak15570	45	26	251	4969	45	68	402	6313
peak15571	62	8	120	412	39	13	41	369
peak15572	59	16	171	262	46	32	83	284
peak15573	132	28	87	79	57	38	44	121
peak15574	90	18	178	1138	54	81	89	1097
peak15575	135	30	245	371	95	98	132	493
peak15576	6	1	31	88	1	0	14	109
peak15577	194	76	1371	496	133	143	404	417
peak15578	226	105	906	1647	145	124	392	1464
peak15579	33	11	140	96	11	25	55	72
peak15580	11	0	64	51	13	22	44	127
peak15581	159	73	1442	836	85	99	687	674
peak15582	39	9	168	43	10	4	69	34
peak15583	5	0	46	159	4	0	54	77
peak15584	37	34	406	432	22	15	220	273
peak15585	222	82	145	246	357	108	130	202
peak15586	863	342	4973	11001	1193	458	4642	8711
peak15587	514	262	1368	990	702	358	1543	685
peak15588	4	0	37	62	4	11	18	61
peak15589	6	0	41	110	8	8	25	49
peak15590	68	27	96	211	68	48	68	137
peak15591	82	39	193	355	82	51	185	397
peak15592	44	22	83	349	39	47	78	296
peak15593	51	13	76	218	53	22	58	249
peak15594	9	3	52	158	12	34	30	137
peak15595	112	45	94	123	118	95	57	95
peak15596	159	91	219	468	131	157	131	468
peak15597	40	7	199	996	18	14	75	1001
peak15598	31	5	78	247	8	32	50	240
peak15599	191	56	528	150	334	130	388	247
peak15600	696	227	7838	7457	1027	493	7343	8382
peak15601	64	45	302	292	65	35	315	197
peak15602	99	85	259	552	108	71	266	281
peak15603	36	61	210	909	35	51	305	509
peak15604	134	94	226	680	151	110	230	380
peak15605	48	10	209	453	51	54	197	347
peak15606	5	0	31	84	18	15	30	35
peak15607	31	32	296	128	44	30	308	209
peak15608	14	3	139	111	27	0	171	96
peak15609	23	3	34	128	1	0	13	60
peak15610	10	5	70	150	7	0	16	39
peak15611	6	3	39	110	2	0	12	35
peak15612	132	82	449	2	77	212	150	0
peak15613	323	278	3091	641	170	457	1380	931
peak15614	75	17	187	13	51	87	79	9
peak15615	122	57	429	8	60	96	180	35
peak15616	274	243	1918	1378	135	252	927	903
peak15617	10	6	136	151	7	17	59	214
peak15618	11	0	191	563	4	19	106	493
peak15619	221	75	2272	976	138	127	1678	1346
peak15620	20	7	91	254	6	4	47	47
peak15621	172	72	962	704	125	111	616	377
peak15622	16	22	156	38	10	13	60	18
peak15623	1434	1174	1032	135	1439	1358	930	117
peak15624	20	10	124	41	15	6	46	22
peak15625	2038	1710	1932	2992	1825	2069	2541	2718
peak15626	2581	1633	2136	10073	2331	2220	2112	8807
peak15627	16	30	129	16	11	19	36	15
peak15628	132	52	652	11	73	72	262	32
peak15629	59	34	134	122	19	20	37	95
peak15630	30	20	167	344	52	58	154	646
peak15631	701	364	1945	725	750	507	2028	683
peak15632	302	132	1040	2475	341	297	1044	2307
peak15633	266	150	735	1955	255	196	758	1914
peak15634	734	350	1354	1691	696	483	1357	1649
peak15635	969	532	646	485	1027	543	695	474
peak15636	791	335	2322	2445	757	622	2373	2079
peak15637	241	134	295	803	205	170	234	552
peak15638	57	10	206	1180	74	68	190	718
peak15639	13	3	67	456	13	9	66	176
peak15640	8	3	59	311	10	5	38	141
peak15641	15	4	26	127	22	7	40	52
peak15642	45	43	32	125	39	19	32	73
peak15643	455	185	719	580	550	316	499	350
peak15644	29	15	264	1432	37	39	189	945
peak15645	752	321	6271	20047	640	470	4371	14737
peak15646	775	278	1596	2450	728	376	1084	1681
peak15647	1163	590	8769	17893	889	559	5539	12076
peak15648	109	51	351	334	76	165	147	520
peak15649	470	231	1529	1889	380	341	923	1437
peak15650	120	56	1015	392	124	145	784	617
peak15651	644	441	1405	4013	768	434	1427	2096
peak15652	9	6	66	187	0	0	20	148
peak15653	125	76	519	343	154	104	510	126
peak15654	44	6	442	466	100	17	460	226
peak15655	71	39	141	395	58	78	106	167
peak15656	231	111	1899	1257	300	250	1516	1290
peak15657	1	0	6	90	5	2	9	2
peak15658	2	0	5	36	4	3	6	1
peak15659	185	69	307	70	113	138	195	57
peak15660	111	80	310	451	64	97	234	399
peak15661	15	38	70	172	18	20	58	137
peak15662	54	26	373	1107	32	16	163	812
peak15663	127	112	2013	2547	65	50	1007	1972
peak15664	104	39	882	778	93	187	572	663
peak15665	103	110	410	381	88	110	398	447
peak15666	19	13	95	3	8	13	38	12
peak15667	21	7	80	26	13	2	47	39
peak15668	19	6	83	372	40	25	83	232
peak15669	99	21	141	239	100	79	125	428
peak15670	71	55	93	111	101	65	68	108
peak15671	145	52	820	2046	175	216	564	2347
peak15672	135	66	308	274	108	195	224	265
peak15673	6	0	176	165	8	4	90	41
peak15674	5	0	78	51	6	0	37	26
peak15675	73	35	530	674	94	54	383	496
peak15676	332	218	2095	2274	405	255	1820	1761
peak15677	238	206	932	443	277	203	879	275
peak15678	27	2	387	520	34	47	303	615
peak15679	3	0	17	167	4	0	11	78
peak15680	0	1	15	112	0	0	26	57
peak15681	60	29	1178	2572	96	102	1364	3512
peak15682	30	22	115	15	36	39	111	43
peak15683	107	135	584	1107	88	140	531	1139
peak15684	27	27	63	685	9	28	33	377
peak15685	209	148	1089	1195	343	254	1026	933
peak15686	48	11	156	482	99	40	109	195
peak15687	558	496	4146	14596	1152	776	3819	9480
peak15688	341	360	1052	808	377	427	948	591
peak15689	1232	505	14163	15807	1269	715	11796	12810
peak15690	131	59	439	47	43	30	147	40
peak15691	899	234	10285	26325	969	432	7394	11636
peak15692	1155	637	11299	4666	1444	787	9896	3808
peak15693	0	1	13	230	0	0	13	243
peak15694	31	22	167	311	13	8	97	215
peak15695	11	3	27	128	12	9	21	50
peak15696	133	74	119	202	77	61	119	160
peak15697	476	200	2018	3146	434	234	1157	1936
peak15698	116	48	885	1854	139	39	702	314
peak15699	23	10	97	52	29	5	103	18
peak15700	1037	133	993	1026	873	166	751	448
peak15701	3743	891	24169	10906	4027	671	21727	4459
peak15702	15	14	182	29	5	0	74	33
peak15703	964	334	2662	6131	1085	499	1771	3508
peak15704	463	260	704	735	339	153	511	531
peak15705	219	114	307	1382	223	104	186	659
peak15706	300	167	894	195	99	145	179	36
peak15707	73	18	98	184	54	48	89	124
peak15708	132	41	540	32	36	81	100	3
peak15709	171	67	327	111	110	55	85	51
peak15710	171	48	252	777	172	50	247	467
peak15711	130	42	417	450	134	81	357	342
peak15712	55	29	427	1066	45	51	327	769
peak15713	258	159	1772	3593	214	232	1111	3103
peak15714	282	256	1496	865	169	264	796	663
peak15715	223	186	846	557	143	244	648	676
peak15716	0	0	17	102	1	1	10	37
peak15717	22	29	183	19	10	23	83	45
peak15718	16	2	123	119	11	35	60	134
peak15719	1156	426	4833	57	1184	1077	3592	35
peak15720	892	365	4082	1955	972	640	3376	2407
peak15721	0	0	9	46	0	4	7	39
peak15722	13	8	129	209	26	3	90	82
peak15723	70	19	694	287	53	21	490	143
peak15724	801	175	1965	143	1065	369	2842	154
peak15725	159	142	672	20	184	201	507	62
peak15726	304	150	2944	1405	223	338	1709	2350
peak15727	4	4	24	89	5	5	14	118
peak15728	5	0	31	91	9	27	37	188
peak15729	0	0	6	12	0	4	7	109
peak15730	0	0	8	9	0	0	8	107
peak15731	27	4	100	18	11	56	65	10
peak15732	125	8	329	466	88	38	156	183
peak15733	334	231	1097	91	289	322	1008	146
peak15734	102	24	552	472	197	111	502	394
peak15735	13	2	116	9	10	0	25	13
peak15736	106	41	443	224	43	28	292	129
peak15737	523	292	5544	1837	237	339	1701	1640
peak15738	213	114	855	331	82	169	324	453
peak15739	1	0	10	150	6	1	17	49
peak15740	13	3	131	962	21	11	150	478
peak15741	32	41	49	151	49	51	57	160
peak15742	363	372	4431	1492	359	530	3628	1692
peak15743	213	293	1636	2617	233	339	1582	2385
peak15744	391	227	2937	3425	193	445	1139	3633
peak15745	108	62	497	62	59	57	197	79
peak15746	2451	2059	5460	1311	1063	1631	2394	909
peak15747	198	169	745	65	248	220	530	33
peak15748	166	26	1827	445	423	157	1896	329
peak15749	112	19	1021	361	283	96	1209	401
peak15750	4	3	25	100	1	4	8	71
peak15751	573	388	2989	1088	364	468	1233	914
peak15752	337	149	912	298	227	186	399	241
peak15753	183	100	647	1023	122	182	368	1042
peak15754	89	60	411	771	56	91	247	757
peak15755	84	16	1246	1978	93	37	647	1593
peak15756	9	6	40	119	4	19	33	153
peak15757	257	88	2566	13963	373	155	2312	7936
peak15758	944	644	7909	7490	807	688	5215	6036
peak15759	42	33	111	84	56	24	76	68
peak15760	48	14	131	18	25	12	86	54
peak15761	51	18	184	39	35	3	111	38
peak15762	296	139	1687	4201	243	67	1486	2656
peak15763	103	75	277	16	74	48	151	5
peak15764	337	233	1871	56	209	391	937	108
peak15765	133	103	472	0	82	223	174	19
peak15766	152	104	460	5	142	125	239	8
peak15767	174	77	778	9	109	140	311	14
peak15768	247	137	574	488	232	145	572	422
peak15769	449	167	4414	10412	526	321	3110	5439
peak15770	166	48	1911	2442	279	122	1546	2271
peak15771	465	246	4552	1089	443	290	2592	1242
peak15772	251	60	719	721	274	122	604	734
peak15773	52	14	113	263	71	30	92	251
peak15774	59	28	651	335	38	29	257	179
peak15775	769	340	1460	1254	801	501	1393	735
peak15776	409	236	868	1093	464	360	950	889
peak15777	467	254	2627	5978	321	352	2595	5145
peak15778	689	359	3376	7426	529	489	2931	6632
peak15779	616	256	2211	3713	520	462	1838	3478
peak15780	460	179	1715	1691	644	436	1557	859
peak15781	32	22	165	75	18	2	46	33
peak15782	54	33	260	75	20	48	109	21
peak15783	240	130	509	144	143	248	287	183
peak15784	432	268	244	418	295	313	191	380
peak15785	1	0	10	29	0	0	6	47
peak15786	144	56	531	41	93	138	278	102
peak15787	44	10	445	298	37	24	259	279
peak15788	265	110	1141	1441	166	208	582	1431
peak15789	235	110	1322	653	116	246	604	1211
peak15790	148	80	331	6	63	152	116	7
peak15791	152	53	116	306	73	138	58	533
peak15792	0	3	98	179	2	2	65	84
peak15793	0	0	22	87	2	0	25	29
peak15794	52	20	227	92	51	16	129	90
peak15795	74	44	145	445	131	68	147	255
peak15796	2	3	63	194	5	0	36	129
peak15797	308	221	629	1201	386	188	736	795
peak15798	2024	1096	19052	14471	2407	1448	16376	11679
peak15799	8	0	80	49	12	8	100	17
peak15800	26	6	146	164	40	12	146	140
peak15801	120	34	602	454	138	68	454	453
peak15802	221	75	518	343	233	197	507	198
peak15803	0	0	9	62	4	0	12	28
peak15804	192	138	271	316	259	133	265	209
peak15805	239	155	368	435	309	204	354	471
peak15806	244	139	1088	1150	421	244	960	1082
peak15807	231	143	928	269	267	139	949	181
peak15808	362	221	349	998	430	318	429	835
peak15809	469	314	1950	15	589	480	1715	73
peak15810	7	7	85	18	5	3	36	5
peak15811	26	8	198	371	26	35	91	251
peak15812	10	1	41	213	3	2	32	77
peak15813	277	127	489	8	123	192	208	14
peak15814	39	13	87	147	26	47	69	230
peak15815	48	46	155	30	35	33	126	35
peak15816	18	31	45	0	23	44	50	18
peak15817	143	71	951	527	87	75	647	525
peak15818	54	11	909	2531	55	27	582	2747
peak15819	16	7	129	33	16	7	71	32
peak15820	286	64	1592	895	203	202	839	988
peak15821	1049	338	5189	4229	719	676	3298	3608
peak15822	34	5	301	69	8	9	92	67
peak15823	1	0	42	140	2	4	22	55
peak15824	2819	511	20042	2734	1450	1334	7427	4337
peak15825	533	135	2214	125	244	178	837	143
peak15826	380	108	712	5	144	115	205	20
peak15827	35	9	165	12	21	8	63	13
peak15828	94	38	220	20	62	40	79	9
peak15829	867	260	2592	226	554	293	1213	104
peak15830	98	69	136	352	100	51	170	387
peak15831	546	332	2508	864	398	651	1627	1026
peak15832	24	0	167	10	8	10	52	4
peak15833	19	5	179	25	13	36	91	44
peak15834	5	2	39	77	5	24	28	169
peak15835	2	1	22	109	2	26	15	240
peak15836	346	145	1952	236	101	215	393	230
peak15837	58	8	236	109	16	12	94	104
peak15838	144	47	661	553	53	39	179	479
peak15839	21	26	130	104	5	11	43	34
peak15840	12	9	111	13	3	10	36	66
peak15841	7	0	131	88	6	27	53	271
peak15842	7	0	25	37	4	0	11	119
peak15843	190	86	837	118	112	105	342	111
peak15844	212	78	1181	76	125	209	565	108
peak15845	2	17	15	1787	1	12	33	989
peak15846	36	13	218	0	28	16	97	11
peak15847	168	41	1001	265	79	152	508	467
peak15848	161	38	589	18	49	63	196	0
peak15849	40	19	134	8	13	28	41	43
peak15850	24	9	78	5	8	3	20	0
peak15851	147	224	626	46	66	268	141	38
peak15852	0	0	23	126	2	0	20	135
peak15853	21	13	62	14	14	25	10	14
peak15854	20	17	168	0	8	21	48	0
peak15855	12	15	184	57	5	19	49	64
peak15856	15	0	87	45	3	15	31	22
peak15857	1104	463	11159	2663	600	706	4770	2912
peak15858	165	72	70	254	157	112	51	227
peak15859	0	0	1	63	0	0	0	6
peak15860	40	19	94	4	18	22	39	16
peak15861	100	17	393	6	26	57	122	41
peak15862	150	60	486	2	71	104	97	18
peak15863	238	81	2763	273	89	71	836	385
peak15864	30	37	151	24	31	40	71	27
peak15865	28	12	312	4	2	14	32	14
peak15866	18	8	188	334	5	17	22	204
peak15867	225	182	902	11	124	173	391	2
peak15868	107	62	266	1	61	78	146	0
peak15869	159	89	340	13	67	108	180	9
peak15870	165	29	239	26	113	65	124	25
peak15871	39	29	502	19	16	30	162	22
peak15872	34	0	103	0	13	9	33	0
peak15873	37	5	205	0	9	23	73	0
peak15874	54	23	175	63	31	25	79	38
peak15875	114	50	411	841	66	111	247	1428
peak15876	42	21	138	42	16	65	65	60
peak15877	126	82	695	285	71	280	278	601
peak15878	251	162	1010	858	492	488	2017	1544
peak15879	7	4	42	396	11	4	67	400
peak15880	119	99	320	703	302	293	918	1422
peak15881	250	210	894	6712	766	686	3335	13185
peak15882	109	125	478	6397	284	485	1545	12776
peak15883	310	255	551	2060	754	816	1856	5395
peak15884	180	151	466	3217	497	649	1443	7696
peak15885	192	112	524	2431	595	578	1440	3872
peak15886	32	22	95	516	104	139	267	906
peak15887	197	121	425	662	497	435	881	1371
peak15888	157	99	892	4666	575	417	2195	9723
peak15889	219	154	584	3039	443	679	1356	7205
peak15890	189	110	522	674	462	400	1136	1458
peak15891	590	369	1221	1899	1400	1340	3463	4522
peak15892	494	436	579	2561	1134	1368	1647	6273
peak15893	265	272	268	169	460	720	658	464
peak15894	4215	3692	23768	69854	8290	12277	43422	166249
peak15895	816	692	2792	2260	1547	2459	5859	6058
peak15896	52	55	141	557	102	214	250	971
peak15897	27	20	286	1875	84	100	541	2437
peak15898	1058	247	4121	2178	621	339	1969	1330
peak15899	293	88	608	6	117	145	235	0
peak15900	453	200	1765	502	213	380	914	687
peak15901	584	297	2469	257	312	617	1367	346
peak15902	34	9	209	2	19	15	78	0
peak15903	212	108	1338	100	149	107	546	91
peak15904	468	320	3598	4166	296	344	1901	3218
peak15905	128	65	431	105	78	19	176	77
peak15906	221	93	1805	201	105	154	647	215
peak15907	625	420	5933	7977	432	669	3558	8594
peak15908	163	170	763	307	72	171	407	292
peak15909	298	144	445	1686	390	131	471	1273
peak15910	7	0	118	25	5	5	33	16
peak15911	1	0	5	104	0	0	0	61
peak15912	13	13	151	25	17	14	55	38
peak15913	11	5	64	40	6	13	30	143
peak15914	115	33	135	59	67	53	91	95
peak15915	148	98	401	365	116	176	237	427
peak15916	91	49	576	346	51	193	260	512
peak15917	154	88	913	17	79	161	347	22
peak15918	0	0	8	336	0	0	9	156
peak15919	162	12	589	684	39	46	151	326
peak15920	782	372	3201	45	186	203	461	45
peak15921	408	124	428	506	184	278	203	296
peak15922	5	0	25	46	3	1	29	19
peak15923	115	78	278	413	60	106	142	280
peak15924	223	120	923	113	88	161	301	80
peak15925	325	256	1826	270	147	276	635	189
peak15926	994	315	9175	4754	1194	554	8141	3513
peak15927	122	23	1056	79	157	48	842	114
peak15928	1	0	29	84	0	5	19	16
peak15929	2	0	4	77	0	0	2	0
peak15930	91	17	83	234	46	20	81	88
peak15931	678	395	6015	2446	416	323	3228	1793
peak15932	59	13	131	7	24	21	21	18
peak15933	116	67	258	61	43	48	62	51
peak15934	240	98	1502	368	54	73	355	342
peak15935	257	77	1424	138	81	82	393	196
peak15936	12	4	91	0	3	12	48	12
peak15937	14	0	145	92	7	9	70	79
peak15938	1451	476	3719	9612	1659	1069	3338	5898
peak15939	85	59	209	33	47	26	65	29
peak15940	76	11	501	36	104	39	453	18
peak15941	102	53	137	27	95	90	164	38
peak15942	3	0	11	82	0	0	31	57
peak15943	37	16	467	277	118	74	533	306
peak15944	125	133	745	312	88	117	372	340
peak15945	1415	993	8593	14452	1923	1630	10301	16615
peak15946	121	45	689	1835	236	103	679	1755
peak15947	811	282	1381	1540	728	432	914	1210
peak15948	1485	790	6563	13209	1092	1053	4166	9890
peak15949	2	0	11	65	2	4	10	17
peak15950	109	33	759	413	77	30	542	283
peak15951	220	56	588	60	104	153	295	102
peak15952	104	25	317	370	70	54	177	367
peak15953	101	36	235	612	85	59	159	648
peak15954	15	17	157	62	13	19	54	47
peak15955	384	140	3981	12611	311	222	2329	10680
peak15956	49	28	146	57	28	24	66	24
peak15957	156	65	417	363	103	117	233	390
peak15958	68	22	199	793	49	49	168	773
peak15959	97	35	201	815	58	81	197	932
peak15960	82	54	166	465	37	30	131	575
peak15961	94	58	386	398	79	66	245	363
peak15962	151	77	419	2451	91	153	275	2413
peak15963	118	62	142	790	87	94	86	737
peak15964	154	130	134	264	90	124	101	310
peak15965	93	43	211	126	30	83	91	135
peak15966	278	78	2032	111	66	102	454	116
peak15967	409	200	3358	2256	176	281	1129	2287
peak15968	91	34	224	541	36	53	97	481
peak15969	0	0	7	127	0	0	3	38
peak15970	79	45	201	2	64	109	211	13
peak15971	74	35	212	42	45	18	143	30
peak15972	291	60	525	157	709	167	498	240
peak15973	128	48	490	29	60	47	209	12
peak15974	2435	1198	5638	3245	2805	1909	6129	3336
peak15975	4	0	6	47	0	0	5	13
peak15976	2542	990	2027	4041	1323	1842	788	2540
peak15977	2294	1101	4116	3575	1441	1556	1666	2626
peak15978	3027	1053	12284	2969	4465	2374	10864	4772
peak15979	5682	2368	64725	10843	6164	5131	69428	20119
peak15980	988	260	1543	1028	1303	1007	1376	967
peak15981	97	34	189	282	220	255	227	718
peak15982	689	483	2109	4678	441	445	1863	2326
peak15983	740	476	2812	175	545	371	1893	81
peak15984	382	304	2935	894	235	430	1983	973
peak15985	130	57	603	135	114	176	546	212
peak15986	307	158	1556	54	261	256	1141	85
peak15987	506	274	1357	912	471	397	1126	1316
peak15988	864	383	6792	1485	880	674	5728	2270
peak15989	641	427	3662	165	578	870	2087	330
peak15990	1	0	5	81	0	0	3	32
peak15991	267	201	878	57	177	163	543	98
peak15992	135	96	964	285	137	121	624	193
peak15993	637	202	4678	2886	543	479	3801	3187
peak15994	203	74	1238	75	97	179	338	170
peak15995	237	85	1353	99	134	344	421	217
peak15996	91	54	524	51	38	102	218	116
peak15997	112	27	315	152	70	146	199	276
peak15998	130	100	403	15	65	301	203	69
peak15999	38	9	296	195	28	24	204	204
peak16000	981	440	4312	2350	653	557	2582	2668
peak16001	1307	697	6313	1912	898	990	4290	2434
peak16002	941	304	4113	703	606	582	2576	842
peak16003	867	525	5902	1209	650	643	3529	1652
peak16004	381	201	1949	523	297	256	1074	447
peak16005	223	138	975	341	131	165	630	323
peak16006	218	104	931	45	166	163	487	52
peak16007	250	221	861	70	173	137	603	68
peak16008	198	130	2024	1218	174	174	1230	1066
peak16009	26	34	64	163	24	61	48	171
peak16010	101	44	79	162	135	59	66	95
peak16011	7	0	56	158	10	0	43	184
peak16012	83	55	203	403	48	98	172	313
peak16013	6	0	82	340	6	4	66	236
peak16014	28	15	35	93	9	8	19	48
peak16015	199	56	792	507	1385	231	1962	876
peak16016	33	22	77	32	19	32	99	65
peak16017	9	12	57	24	30	22	258	17
peak16018	1	8	9	10	17	27	66	60
peak16019	136	73	336	145	144	52	317	180
peak16020	450	400	3807	12065	239	176	2241	4727
peak16021	10	0	23	271	7	1	14	50
peak16022	237	160	2494	1162	200	184	1311	1212
peak16023	27	41	259	7	14	25	134	7
peak16024	43	17	111	21	34	29	98	23
peak16025	41	24	159	22	23	42	117	39
peak16026	12	26	151	305	11	23	169	255
peak16027	14	8	73	34	10	31	106	58
peak16028	264	156	415	891	319	276	205	701
peak16029	179	115	141	361	179	177	91	360
peak16030	58	28	55	283	52	53	47	202
peak16031	94	53	83	534	82	88	84	398
peak16032	7	21	28	209	1	20	17	96
peak16033	1	10	31	286	1	18	20	105
peak16034	311	138	1265	1585	333	170	881	526
peak16035	187	101	240	351	208	50	341	258
peak16036	5	6	83	347	8	5	95	302
peak16037	317	95	1303	1259	323	236	1077	1745
peak16038	747	303	896	49	610	550	902	113
peak16039	1533	526	4160	571	1531	1389	3126	949
peak16040	27	17	175	44	24	0	54	14
peak16041	16	2	119	14	7	7	35	6
peak16042	62	24	187	17	32	75	65	21
peak16043	188	79	796	1141	173	210	880	711
peak16044	1304	556	2182	6150	1890	832	3397	5081
peak16045	1257	556	2354	2581	2323	789	2896	2395
peak16046	32	34	94	3	24	46	65	11
peak16047	47	53	259	82	45	55	167	45
peak16048	18	57	209	6	8	22	152	0
peak16049	61	20	289	65	24	35	67	47
peak16050	23	21	193	36	39	4	94	61
peak16051	20	31	193	432	11	1	226	436
peak16052	674	176	3982	5488	806	274	6173	6242
peak16053	18	20	182	69	13	9	106	49
peak16054	1802	365	6578	2876	2286	514	8765	2921
peak16055	591	527	4746	7374	566	708	4390	7413
peak16056	126	64	302	34	246	213	204	60
peak16057	217	156	1557	153	173	225	1088	140
peak16058	123	82	376	10	84	136	246	39
peak16059	157	85	397	18	97	142	115	17
peak16060	160	155	634	25	121	230	338	26
peak16061	122	99	309	5	50	145	114	12
peak16062	137	47	497	106	78	95	213	89
peak16063	22	22	29	64	20	29	14	122
peak16064	16	1	70	262	16	6	114	163
peak16065	268	144	1124	419	242	221	1118	638
peak16066	150	53	689	217	101	107	760	221
peak16067	0	0	2	57	0	0	1	16
peak16068	3	3	29	71	0	2	24	96
peak16069	578	335	2063	1652	465	525	1853	2269
peak16070	2501	1465	2269	1646	2469	1606	1813	1573
peak16071	865	356	1007	221	648	470	747	211
peak16072	254	202	829	855	232	334	606	871
peak16073	91	105	155	35	64	87	93	0
peak16074	73	52	269	508	49	59	184	317
peak16075	133	215	327	1804	73	176	246	1222
peak16076	150	115	437	444	104	93	318	394
peak16077	93	81	437	347	63	110	269	295
peak16078	91	87	336	306	50	52	205	286
peak16079	62	66	43	444	51	33	51	310
peak16080	1457	1310	10916	24736	1028	1281	6970	16881
peak16081	76	96	681	1029	45	46	429	836
peak16082	127	105	392	520	87	119	214	456
peak16083	162	90	408	339	129	85	247	324
peak16084	64	58	134	22	40	48	58	12
peak16085	5	1	75	47	6	4	32	37
peak16086	287	137	199	212	237	266	269	446
peak16087	44	26	103	228	40	29	123	232
peak16088	538	165	2838	839	555	273	2940	268
peak16089	205	80	471	37	92	123	169	35
peak16090	498	254	4460	1436	269	398	1543	1565
peak16091	336	96	1058	31	194	204	264	20
peak16092	482	219	1640	38	248	295	557	35
peak16093	142	151	554	53	170	286	410	41
peak16094	10	2	102	8	5	7	32	33
peak16095	1122	577	3385	4592	1445	774	4894	4488
peak16096	1876	1151	4695	2731	2651	1424	5672	2892
peak16097	1649	765	3893	143	475	1213	963	216
peak16098	677	144	1016	60	185	252	314	77
peak16099	73	68	386	7	38	51	141	0
peak16100	110	47	165	5	39	108	47	0
peak16101	66	45	209	6	22	56	54	0
peak16102	180	80	2584	932	86	92	547	1008
peak16103	1313	438	8667	10953	2151	837	8098	8038
peak16104	56	15	158	14	61	39	143	36
peak16105	305	111	1180	9	87	341	292	7
peak16106	634	121	6266	7414	372	534	2316	6904
peak16107	41	14	38	57	45	31	32	144
peak16108	220	131	256	377	277	396	322	686
peak16109	209	85	290	540	216	354	335	819
peak16110	196	101	1165	1827	210	255	948	2225
peak16111	444	251	2095	146	310	520	1172	253
peak16112	292	155	924	608	251	223	591	873
peak16113	115	86	499	204	91	209	403	194
peak16114	654	288	4257	2867	622	428	3233	2873
peak16115	167	97	464	360	186	134	468	370
peak16116	280	98	802	440	233	181	583	484
peak16117	246	201	663	107	186	187	513	75
peak16118	5	10	57	74	4	1	58	40
peak16119	0	1	2	130	0	3	5	69
peak16120	6	6	41	177	6	0	33	227
peak16121	112	69	184	27	86	80	101	38
peak16122	7	5	58	38	3	11	64	66
peak16123	437	227	1604	2360	404	316	1251	2003
peak16124	174	106	664	7	142	122	378	17
peak16125	150	69	1015	470	98	99	680	457
peak16126	48	17	234	16	36	39	160	12
peak16127	176	68	280	147	167	75	233	89
peak16128	347	141	4751	5955	337	176	3942	5044
peak16129	156	112	416	370	116	76	335	345
peak16130	124	17	523	564	132	66	432	352
peak16131	152	39	542	7	50	99	174	20
peak16132	110	67	236	10	32	93	91	0
peak16133	45	8	212	10	26	15	91	12
peak16134	170	78	1072	337	190	181	859	507
peak16135	76	74	814	34	101	102	641	44
peak16136	122	100	584	107	101	109	541	111
peak16137	176	163	884	2543	178	207	1069	3022
peak16138	135	96	575	1541	220	236	662	1685
peak16139	44	50	124	112	55	52	167	134
peak16140	174	141	1353	7303	216	283	1489	6944
peak16141	10	3	25	143	11	4	13	101
peak16142	1	0	2	75	1	5	1	32
peak16143	0	0	10	164	0	2	17	112
peak16144	40	14	127	265	24	11	239	657
peak16145	21	0	74	53	19	15	114	159
peak16146	67	49	202	1464	35	45	75	642
peak16147	140	121	311	2	79	145	242	31
peak16148	17	12	94	4	25	16	62	15
peak16149	6	0	59	78	11	4	21	44
peak16150	2	0	5	315	1	6	9	93
peak16151	348	100	1800	2747	329	248	1646	2817
peak16152	311	106	942	245	227	116	673	237
peak16153	766	360	2260	1457	529	618	1990	1649
peak16154	3	2	25	17	5	3	64	64
peak16155	134	74	395	535	125	238	371	846
peak16156	341	175	1111	1142	409	425	1337	2367
peak16157	156	57	295	77	177	130	281	87
peak16158	901	352	8409	6750	1198	862	7402	9623
peak16159	1130	567	5316	2768	1321	1296	5262	3822
peak16160	333	263	1140	253	419	398	1189	360
peak16161	65	32	534	174	24	27	194	295
peak16162	28	14	63	0	6	30	13	0
peak16163	31	6	306	81	14	61	37	77
peak16164	53	40	203	20	21	76	43	34
peak16165	547	490	4423	2856	507	547	3203	3558
peak16166	169	17	336	261	226	98	509	488
peak16167	464	113	1475	54	429	185	1036	18
peak16168	456	266	836	520	324	346	549	434
peak16169	285	192	1577	20	151	204	518	25
peak16170	423	186	1676	55	172	301	700	85
peak16171	134	92	916	12	69	137	372	52
peak16172	179	77	713	41	117	61	396	71
peak16173	321	153	1247	106	139	255	409	107
peak16174	229	19	347	19	543	225	420	172
peak16175	336	30	2768	143	795	411	7801	784
peak16176	90	3	682	85	156	107	2056	462
peak16177	43	42	175	49	51	61	153	32
peak16178	6	4	77	64	8	8	38	71
peak16179	166	56	928	15	42	86	257	0
peak16180	11	7	144	46	9	10	89	173
peak16181	38	9	109	63	20	100	103	471
peak16182	39	11	49	145	47	83	33	561
peak16183	73	4	301	17	54	141	216	79
peak16184	172	143	1501	201	76	157	582	162
peak16185	9	1	23	229	8	4	29	26
peak16186	28	4	61	116	34	22	39	39
peak16187	856	610	5984	2586	785	512	4086	2051
peak16188	82	63	197	189	44	13	114	83
peak16189	127	71	232	149	49	103	117	68
peak16190	123	9	582	187	112	49	426	210
peak16191	291	166	580	3	140	308	252	0
peak16192	6	1	14	83	1	5	8	18
peak16193	63	75	198	114	16	93	50	101
peak16194	434	331	2079	942	151	375	809	657
peak16195	705	394	3092	1815	284	425	1249	1374
peak16196	27	8	129	22	25	19	90	41
peak16197	27	0	116	21	32	65	82	75
peak16198	43	44	204	86	42	42	135	111
peak16199	132	55	1097	633	92	244	636	1085
peak16200	55	19	270	808	28	73	146	1071
peak16201	35	19	78	0	41	73	34	7
peak16202	40	24	145	6	29	34	96	9
peak16203	79	35	265	147	55	111	146	218
peak16204	61	43	83	363	35	61	64	383
peak16205	75	37	138	197	55	83	132	320
peak16206	155	81	1082	427	99	148	464	501
peak16207	153	79	606	594	117	91	402	803
peak16208	89	46	590	309	56	93	268	313
peak16209	136	115	377	98	85	200	257	127
peak16210	46	23	761	1684	28	14	381	586
peak16211	185	66	2025	304	79	92	529	473
peak16212	261	140	2735	1287	80	138	662	1718
peak16213	195	55	474	411	42	135	203	455
peak16214	139	43	706	262	35	53	195	342
peak16215	91	49	654	997	48	70	306	974
peak16216	394	257	5363	29262	162	308	2493	28088
peak16217	330	44	3320	200	187	116	1507	306
peak16218	37	42	170	18	106	316	324	67
peak16219	372	223	717	644	415	210	734	327
peak16220	266	168	466	464	224	148	488	160
peak16221	1032	775	1516	1764	1126	462	1523	1022
peak16222	9	15	48	111	2	7	40	53
peak16223	522	460	682	1197	558	284	717	558
peak16224	369	252	422	897	496	158	506	505
peak16225	423	400	1185	365	198	250	583	364
peak16226	503	293	1316	97	313	345	545	64
peak16227	47	19	251	60	46	38	184	91
peak16228	272	136	1097	475	274	235	809	353
peak16229	18	8	317	598	30	34	210	408
peak16230	12	4	55	279	4	16	25	82
peak16231	116	33	873	347	105	21	835	339
peak16232	201	104	1092	410	232	99	859	288
peak16233	8	26	23	123	9	8	25	49
peak16234	1015	553	7370	1814	905	699	5019	1254
peak16235	1465	941	6659	10444	1324	886	5583	6893
peak16236	457	256	1585	359	348	254	1053	278
peak16237	370	205	1750	423	365	264	1453	221
peak16238	91	36	192	167	64	43	100	253
peak16239	107	48	300	36	55	90	137	19
peak16240	98	68	423	29	45	81	152	27
peak16241	140	89	840	73	67	99	305	42
peak16242	4	0	43	161	3	0	28	151
peak16243	12	3	47	392	11	44	72	489
peak16244	260	108	413	477	236	228	416	811
peak16245	481	221	1360	1365	572	487	1555	2063
peak16246	2	0	70	241	7	0	35	45
peak16247	161	52	564	198	74	117	194	93
peak16248	55	25	334	912	151	148	487	1608
peak16249	166	179	687	1177	87	260	412	1012
peak16250	655	427	2404	400	530	771	1708	530
peak16251	307	198	1246	56	262	308	550	41
peak16252	461	157	1756	120	305	226	1106	96
peak16253	8	0	187	1103	8	10	180	388
peak16254	119	36	700	130	174	77	485	81
peak16255	35	26	69	198	19	14	53	57
peak16256	3	0	8	130	2	0	10	78
peak16257	13	2	64	1187	16	39	79	760
peak16258	46	37	150	494	40	30	103	285
peak16259	271	183	2075	1426	228	251	1282	1071
peak16260	134	90	151	254	143	143	124	225
peak16261	35	11	56	66	34	27	55	76
peak16262	22	1	142	12	26	37	78	17
peak16263	16	1	66	1	15	20	58	7
peak16264	31	7	317	118	24	28	342	171
peak16265	29	22	215	48	38	25	165	29
peak16266	103	59	879	40	102	48	454	23
peak16267	267	153	1311	351	218	189	809	334
peak16268	72	31	649	279	54	72	401	311
peak16269	38	23	109	15	23	35	48	8
peak16270	113	32	416	24	52	13	194	0
peak16271	196	39	942	782	134	94	372	458
peak16272	270	123	2996	3085	409	288	2841	3835
peak16273	43	25	259	31	15	9	80	7
peak16274	70	10	697	925	75	13	390	614
peak16275	78	26	157	224	98	30	152	168
peak16276	231	68	958	324	262	169	591	245
peak16277	61	97	260	4	41	50	153	3
peak16278	94	33	93	245	57	68	50	223
peak16279	68	22	184	265	31	49	144	198
peak16280	3	3	58	161	3	5	39	212
peak16281	3	3	83	110	12	9	44	148
peak16282	2	4	22	70	4	6	5	81
peak16283	24	6	72	113	45	21	74	96
peak16284	112	50	187	167	74	84	99	159
peak16285	223	154	831	153	148	169	463	145
peak16286	163	130	358	471	119	90	277	330
peak16287	249	151	1311	326	173	181	940	321
peak16288	40	18	158	135	51	61	130	262
peak16289	46	7	170	33	43	23	165	51
peak16290	635	402	3300	6032	628	692	3380	6663
peak16291	251	153	2123	1005	279	247	1891	1330
peak16292	4	0	27	120	2	0	20	94
peak16293	296	244	854	313	204	336	464	322
peak16294	285	155	1301	633	220	245	704	795
peak16295	60	30	535	45	19	41	142	119
peak16296	120	100	385	161	153	78	370	138
peak16297	19	14	104	19	9	17	42	13
peak16298	115	76	183	66	94	39	170	50
peak16299	2	0	0	90	0	0	4	15
peak16300	409	290	3363	154	308	352	1828	177
peak16301	104	47	484	272	113	78	432	419
peak16302	65	55	411	199	99	133	519	329
peak16303	111	25	1188	613	202	142	1422	832
peak16304	80	14	294	89	74	35	298	166
peak16305	691	454	4035	2657	438	1004	1925	3900
peak16306	482	277	3405	1687	291	540	1621	2448
peak16307	139	32	313	17	55	77	115	25
peak16308	423	274	3330	617	176	514	1467	953
peak16309	342	170	809	439	215	316	434	507
peak16310	216	112	796	35	102	197	264	50
peak16311	240	196	548	21	88	339	173	29
peak16312	364	147	2152	60	110	354	579	181
peak16313	410	191	1159	81	201	443	339	124
peak16314	288	79	449	392	140	239	201	696
peak16315	185	61	496	82	88	159	262	126
peak16316	237	65	265	223	126	143	98	463
peak16317	146	32	348	380	57	103	157	713
peak16318	7	13	90	0	1	12	1	2
peak16319	27	8	167	0	7	7	52	11
peak16320	8	0	95	52	1	5	49	29
peak16321	69	15	499	120	43	48	197	125
peak16322	24	7	95	6	16	13	47	0
peak16323	2870	918	21220	5855	2167	1521	12968	7433
peak16324	883	301	871	424	660	521	718	439
peak16325	190	27	1325	238	166	149	705	282
peak16326	407	227	1301	112	176	335	665	156
peak16327	310	197	865	453	183	248	612	337
peak16328	61	33	126	25	24	43	93	40
peak16329	88	63	439	63	37	159	187	104
peak16330	115	100	457	35	48	97	190	21
peak16331	80	60	424	53	41	78	161	98
peak16332	45	16	185	18	17	14	70	36
peak16333	86	60	374	108	48	82	215	166
peak16334	118	74	701	336	54	137	272	287
peak16335	84	57	274	49	41	32	115	37
peak16336	205	84	1041	109	85	147	432	103
peak16337	896	375	8074	3635	484	513	3007	3585
peak16338	143	55	1048	309	110	134	453	441
peak16339	114	108	471	50	72	81	182	39
peak16340	168	108	404	5	73	81	158	7
peak16341	324	117	1589	939	210	118	943	606
peak16342	61	2	743	85	58	35	458	32
peak16343	285	70	1065	423	206	72	727	344
peak16344	33	14	175	35	20	7	66	57
peak16345	0	0	3	56	0	0	0	8
peak16346	38	20	98	82	29	13	43	78
peak16347	4	0	53	202	11	0	37	68
peak16348	7	5	62	7	11	5	66	33
peak16349	210	9	721	118	148	24	386	31
peak16350	812	114	5387	8713	642	95	3058	4312
peak16351	26	9	93	31	18	16	45	48
peak16352	140	51	1251	118	88	145	559	138
peak16353	42	17	94	125	30	35	67	140
peak16354	34	17	576	61	33	17	258	27
peak16355	215	111	436	205	136	159	312	273
peak16356	0	0	25	124	2	9	29	70
peak16357	74	90	609	107	48	288	227	389
peak16358	12	0	30	183	12	28	36	100
peak16359	975	485	6544	487	328	752	1965	695
peak16360	102	17	580	123	104	57	357	87
peak16361	295	187	2612	220	240	176	1580	203
peak16362	63	18	545	478	30	27	229	418
peak16363	39	12	203	33	28	8	82	29
peak16364	12	11	85	39	7	24	33	29
peak16365	15	7	192	158	13	10	74	67
peak16366	234	116	883	501	149	265	560	849
peak16367	249	156	1096	192	192	307	719	261
peak16368	65	24	140	157	59	66	105	283
peak16369	33	5	48	100	14	0	47	206
peak16370	35	21	554	2232	26	22	380	1471
peak16371	301	98	2916	2043	289	163	1707	2052
peak16372	490	272	2699	365	164	368	666	337
peak16373	107	62	296	30	22	95	102	14
peak16374	109	78	141	252	30	32	38	185
peak16375	174	87	272	419	40	110	76	462
peak16376	220	75	640	196	55	190	150	140
peak16377	120	65	342	8	43	127	54	18
peak16378	56	48	267	43	21	91	74	61
peak16379	59	15	220	33	36	17	85	86
peak16380	54	16	299	126	13	87	138	437
peak16381	76	44	947	1494	50	64	502	3149
peak16382	78	28	446	80	16	29	89	94
peak16383	841	51	1879	432	256	214	408	514
peak16384	372	277	880	35	179	235	262	39
peak16385	8	2	33	83	4	2	17	68
peak16386	19	3	79	151	8	4	55	164
peak16387	58	17	103	32	38	37	61	81
peak16388	429	290	1437	10	300	315	623	6
peak16389	30	12	40	139	27	37	38	79
peak16390	31	13	420	28	21	12	294	6
peak16391	267	111	838	21	197	106	462	8
peak16392	640	328	5319	1083	372	498	2184	1052
peak16393	0	0	3	3	0	4	9	106
peak16394	152	31	171	292	138	52	77	142
peak16395	767	487	6684	4022	655	484	3255	2746
peak16396	308	178	549	342	260	192	268	215
peak16397	15	18	48	7	43	8	150	8
peak16398	256	131	667	83	116	251	295	117
peak16399	609	250	4812	3007	278	458	1932	4866
peak16400	177	40	420	175	80	105	130	162
peak16401	41	30	109	361	13	90	29	473
peak16402	5	1	12	170	2	7	3	147
peak16403	39	5	38	127	15	46	6	196
peak16404	29	22	194	18	8	53	35	16
peak16405	15	8	56	58	5	24	22	109
peak16406	59	38	42	102	13	45	20	107
peak16407	57	63	65	343	27	185	23	293
peak16408	23	14	155	984	4	26	96	682
peak16409	20	1	113	444	16	1	57	133
peak16410	952	356	1765	1011	562	600	1074	1187
peak16411	55	13	291	228	68	53	272	229
peak16412	96	45	398	282	131	107	357	281
peak16413	20	5	55	57	64	22	204	53
peak16414	28	25	225	5	73	73	469	11
peak16415	11	1	136	158	13	14	62	168
peak16416	58	72	486	23	22	29	87	29
peak16417	72	17	339	34	21	37	49	18
peak16418	3	6	104	95	1	7	82	96
peak16419	146	41	510	592	36	11	148	416
peak16420	6	0	68	72	3	0	33	69
peak16421	9	1	31	75	5	0	11	26
peak16422	377	83	915	386	401	172	1013	467
peak16423	19	0	170	381	5	13	61	556
peak16424	43	14	243	270	19	26	81	430
peak16425	115	63	460	78	88	72	216	91
peak16426	399	199	3261	1609	303	328	2151	1777
peak16427	46	39	243	325	34	24	195	490
peak16428	30	7	136	62	20	16	54	71
peak16429	47	29	80	80	60	81	78	107
peak16430	120	41	406	1940	136	170	406	3187
peak16431	287	96	1867	778	270	245	1293	1496
peak16432	97	15	174	287	91	102	210	507
peak16433	63	42	991	341	84	142	828	1007
peak16434	4	3	60	30	8	0	54	86
peak16435	13	13	123	158	24	13	209	268
peak16436	7	5	26	109	4	0	19	66
peak16437	861	301	2148	1064	872	442	1665	1317
peak16438	678	464	1224	853	572	479	844	741
peak16439	46	39	290	160	20	31	142	157
peak16440	1010	478	1589	995	785	661	1144	1085
peak16441	305	175	928	1095	295	350	471	1201
peak16442	192	120	862	2432	261	148	622	2569
peak16443	838	268	3891	4200	1293	473	2272	4093
peak16444	529	222	1055	256	653	324	598	264
peak16445	1330	739	2502	3411	1439	1033	1814	3694
peak16446	259	116	182	538	177	89	130	347
peak16447	112	21	220	1259	105	87	130	278
peak16448	509	221	431	828	323	292	247	311
peak16449	281	98	369	452	209	140	212	383
peak16450	485	230	732	1473	364	274	595	1565
peak16451	431	238	582	1526	275	283	363	1797
peak16452	74	25	122	426	43	59	75	154
peak16453	127	39	173	553	114	53	82	366
peak16454	123	34	206	262	106	74	101	227
peak16455	234	80	663	728	187	115	362	558
peak16456	408	85	1258	3026	367	207	829	1992
peak16457	149	76	501	2343	148	115	330	1960
peak16458	10	19	45	165	1	28	13	251
peak16459	88	13	267	1271	82	63	183	612
peak16460	115	33	113	583	125	70	80	392
peak16461	160	58	221	128	121	57	150	62
peak16462	86	8	142	342	73	70	92	184
peak16463	33	49	102	368	18	28	30	316
peak16464	111	21	107	201	122	81	55	99
peak16465	214	80	269	142	128	98	90	160
peak16466	32	3	128	776	28	19	54	264
peak16467	64	49	172	592	73	30	171	418
peak16468	11	1	133	31	16	8	97	36
peak16469	1754	568	839	544	1165	775	623	279
peak16470	111	91	551	273	104	101	428	201
peak16471	64	44	200	25	48	32	126	31
peak16472	4	10	110	53	3	0	76	39
peak16473	56	14	573	775	137	59	847	1459
peak16474	38	25	392	976	91	37	319	855
peak16475	7	2	71	137	30	7	48	160
peak16476	52	25	248	227	88	24	693	253
peak16477	20	14	103	19	27	23	78	17
peak16478	43	40	81	129	63	40	74	62
peak16479	5	0	13	102	5	1	15	95
peak16480	332	231	350	693	184	296	281	675
peak16481	1001	468	4441	2166	793	699	3021	1826
peak16482	12	14	44	107	20	10	33	112
peak16483	77	33	1846	22915	132	53	1902	4879
peak16484	19	0	58	134	21	26	53	92
peak16485	92	31	490	690	92	37	335	348
peak16486	1818	1042	22792	110413	2293	1164	20504	60532
peak16487	33	13	218	1850	31	25	85	642
peak16488	16	3	72	804	11	6	41	426
peak16489	288	105	918	8894	128	122	516	6179
peak16490	181	95	676	3313	88	140	342	2644
peak16491	120	85	349	2632	57	110	185	2052
peak16492	303	103	619	4821	181	146	332	3298
peak16493	267	62	619	3999	191	107	329	2415
peak16494	107	22	379	3780	67	39	164	1922
peak16495	208	82	323	1889	78	91	125	1127
peak16496	508	259	397	816	219	326	136	880
peak16497	89	30	226	669	66	107	103	328
peak16498	48	4	190	340	51	77	86	80
peak16499	117	75	203	1689	68	110	112	1334
peak16500	178	99	307	2717	105	109	166	2048
peak16501	231	83	607	6267	166	108	375	4899
peak16502	472	167	1904	13937	322	352	1173	10468
peak16503	374	175	1920	17343	264	320	1124	12656
peak16504	251	103	1336	12639	147	182	726	9121
peak16505	157	38	595	5226	83	121	261	2378
peak16506	530	207	728	4772	250	313	341	3878
peak16507	411	132	663	2886	343	196	344	2516
peak16508	639	255	1057	4897	385	334	486	3495
peak16509	566	310	1391	13086	299	342	734	9229
peak16510	1543	620	6963	17603	841	961	2679	8637
peak16511	175	84	1185	210	128	124	708	186
peak16512	23	11	117	17	18	23	57	6
peak16513	21	1	119	0	16	20	56	0
peak16514	21	15	153	66	10	1	80	59
peak16515	98	40	414	0	58	56	211	0
peak16516	9	0	18	75	7	3	17	31
peak16517	8	8	62	42	2	18	50	90
peak16518	184	106	3754	16874	166	232	2337	11653
peak16519	208	133	1782	5445	157	177	976	4735
peak16520	71	48	502	1061	45	92	410	1343
peak16521	33	28	167	86	33	97	99	136
peak16522	64	31	194	54	48	47	141	69
peak16523	227	114	707	187	149	160	485	229
peak16524	448	145	831	73	249	312	478	201
peak16525	569	370	1423	223	318	485	780	160
peak16526	1059	463	7279	6584	838	818	4234	5990
peak16527	151	53	658	673	89	69	505	507
peak16528	812	405	2812	100	699	623	1498	91
peak16529	474	254	1592	3354	416	387	928	3389
peak16530	222	122	941	566	179	224	767	720
peak16531	11	0	80	75	9	5	77	147
peak16532	7	9	177	23	14	10	129	41
peak16533	97	34	1022	3653	117	58	1064	4131
peak16534	335	175	1088	2541	391	445	958	3094
peak16535	163	158	247	489	175	155	151	617
peak16536	699	433	772	1761	514	857	362	2703
peak16537	1158	859	8808	10911	927	1614	5802	11836
peak16538	418	203	666	22	170	157	222	29
peak16539	960	317	3682	305	414	375	1363	127
peak16540	911	400	4243	2454	438	347	1351	1356
peak16541	17	0	204	66	14	0	114	114
peak16542	4	4	51	130	9	7	30	81
peak16543	69	2	401	78	72	76	246	432
peak16544	24	10	41	52	20	27	47	253
peak16545	26	5	30	27	25	40	22	166
peak16546	117	35	164	295	99	115	107	153
peak16547	231	169	485	451	75	207	138	296
peak16548	1285	937	9841	22723	1089	1309	5888	18607
peak16549	3251	2782	35736	86712	2651	3621	20485	69494
peak16550	226	7	448	13	69	37	89	40
peak16551	53	54	166	315	66	47	138	363
peak16552	52	8	48	96	55	40	40	138
peak16553	249	108	2979	5302	313	160	2222	5276
peak16554	160	84	2710	5468	258	190	2224	5476
peak16555	43	1	120	180	38	20	51	177
peak16556	22	9	93	177	32	8	46	87
peak16557	31	3	128	152	32	33	96	146
peak16558	32	22	40	80	35	16	37	95
peak16559	43	16	137	101	46	44	122	112
peak16560	25	15	67	138	25	10	68	139
peak16561	4	1	27	185	2	14	13	68
peak16562	44	25	146	587	33	15	77	462
peak16563	49	8	475	806	63	19	371	1020
peak16564	116	46	237	557	124	60	151	526
peak16565	48	13	196	357	50	40	162	217
peak16566	174	71	3076	3644	229	86	2258	2345
peak16567	39	20	118	284	41	39	79	165
peak16568	49	9	492	1006	31	17	246	568
peak16569	434	428	897	3131	202	244	412	1863
peak16570	224	214	193	446	126	188	87	315
peak16571	48	12	100	121	10	22	42	98
peak16572	10	7	38	147	4	7	16	70
peak16573	57	23	198	791	32	24	69	198
peak16574	89	49	465	1509	40	58	267	781
peak16575	307	189	1193	1094	161	179	484	885
peak16576	106	63	890	392	69	60	304	228
peak16577	17	13	202	447	3	16	81	291
peak16578	11	12	73	125	2	0	33	53
peak16579	2	3	9	76	1	0	8	83
peak16580	27	48	127	180	26	76	108	234
peak16581	80	103	177	36	58	140	157	56
peak16582	24	23	39	180	17	30	19	141
peak16583	9	20	67	246	10	22	31	207
peak16584	13	19	123	593	1	12	48	368
peak16585	42	25	66	174	15	33	28	247
peak16586	37	60	29	52	21	32	6	84
peak16587	29	22	83	575	28	42	57	569
peak16588	111	105	211	1178	90	118	119	1055
peak16589	42	29	77	339	45	52	32	226
peak16590	42	16	35	150	38	25	33	152
peak16591	84	103	339	869	90	172	191	706
peak16592	54	32	138	284	69	65	99	186
peak16593	9	1	97	179	7	12	33	171
peak16594	360	189	1485	1476	340	452	1100	1214
peak16595	16	7	54	514	8	18	34	256
peak16596	137	38	403	493	124	66	362	537
peak16597	71	31	321	816	62	43	311	902
peak16598	2	3	34	139	1	8	10	79
peak16599	16	0	189	489	25	10	190	389
peak16600	444	158	4416	15343	453	324	3797	12779
peak16601	144	67	397	527	107	120	201	545
peak16602	125	100	253	271	133	157	124	193
peak16603	184	102	353	621	150	128	217	548
peak16604	439	277	1744	1758	450	327	1350	1887
peak16605	231	112	3048	6204	262	210	1914	4556
peak16606	12	13	99	194	13	24	49	99
peak16607	51	38	192	968	22	65	123	854
peak16608	17	11	36	303	11	23	32	243
peak16609	3	3	18	116	6	5	10	34
peak16610	174	84	482	1143	247	64	548	651
peak16611	426	316	1900	2331	788	203	1976	1177
peak16612	2	0	7	113	1	0	3	26
peak16613	18	2	28	404	11	9	41	119
peak16614	155	158	560	1318	137	132	561	709
peak16615	360	220	440	773	403	201	310	509
peak16616	195	231	222	907	221	144	243	750
peak16617	207	103	454	1064	293	96	409	386
peak16618	79	101	182	596	61	74	188	215
peak16619	62	14	635	1363	32	49	365	1604
peak16620	3	0	28	67	2	5	15	40
peak16621	37	15	208	173	29	67	114	178
peak16622	150	47	961	932	80	148	603	1115
peak16623	110	62	376	198	168	119	287	150
peak16624	94	22	1852	2407	145	51	1790	1871
peak16625	31	13	148	112	47	19	126	84
peak16626	51	68	282	189	58	64	251	194
peak16627	67	26	739	1894	64	53	629	1318
peak16628	683	398	3017	813	625	362	3379	740
peak16629	799	602	2850	911	715	669	2050	815
peak16630	509	241	1241	806	660	446	1203	921
peak16631	298	148	936	462	315	287	1120	405
peak16632	176	99	490	488	205	166	490	338
peak16633	490	314	378	1227	487	441	371	566
peak16634	322	191	1306	1290	443	372	994	1181
peak16635	41	27	180	6	12	45	17	30
peak16636	109	82	153	364	25	69	51	261
peak16637	186	60	958	1903	255	126	687	1824
peak16638	27	8	418	672	37	42	390	322
peak16639	267	148	588	7639	229	174	693	4762
peak16640	438	245	871	1575	366	297	488	917
peak16641	525	308	2811	9194	421	290	1951	6702
peak16642	120	35	237	332	121	132	205	228
peak16643	61	18	133	188	74	46	111	108
peak16644	119	67	198	868	127	97	181	734
peak16645	143	68	212	415	85	90	148	355
peak16646	180	112	214	437	113	131	115	403
peak16647	45	25	58	149	13	33	31	50
peak16648	36	16	203	521	59	43	260	459
peak16649	52	13	176	185	61	29	198	151
peak16650	322	143	568	798	372	289	462	644
peak16651	411	212	621	16	364	264	399	42
peak16652	786	341	731	912	819	457	888	815
peak16653	414	241	907	398	484	303	1121	351
peak16654	490	261	759	148	553	401	721	128
peak16655	37	7	348	3068	46	50	134	2320
peak16656	829	610	2013	1661	1068	596	2412	994
peak16657	215	128	760	501	200	142	858	451
peak16658	228	119	895	487	334	141	1066	304
peak16659	95	44	285	440	102	54	182	74
peak16660	74	55	1290	18839	148	56	1366	4391
peak16661	39	29	198	434	34	22	144	101
peak16662	96	43	712	1416	83	83	300	615
peak16663	41	27	140	597	25	24	55	432
peak16664	2	0	27	90	1	0	8	30
peak16665	51	22	285	430	58	18	158	382
peak16666	49	4	252	73	21	19	129	141
peak16667	427	187	6646	14111	444	204	3993	8189
peak16668	29	8	37	134	31	36	43	122
peak16669	101	39	304	183	95	46	211	115
peak16670	6	0	117	65	2	0	57	114
peak16671	145	35	467	0	53	73	136	0
peak16672	471	138	3554	426	129	186	978	782
peak16673	4	5	30	74	8	0	24	40
peak16674	0	10	7	505	0	0	5	100
peak16675	497	105	5825	309	252	260	2031	741
peak16676	0	1	6	91	1	6	3	55
peak16677	368	112	1935	103	174	189	569	248
peak16678	90	50	363	8	43	108	133	12
peak16679	172	126	794	2	59	163	204	14
peak16680	298	87	1812	27	114	189	425	69
peak16681	3	0	21	51	2	0	1	21
peak16682	41	19	120	4	7	20	26	18
peak16683	4	0	31	69	4	0	3	71
peak16684	9	1	24	59	3	4	15	69
peak16685	643	335	1495	1703	489	465	1421	2115
peak16686	86	59	382	489	55	24	253	358
peak16687	71	27	152	323	46	42	87	116
peak16688	603	279	1313	115	318	575	826	204
peak16689	1105	334	2423	1113	828	735	1414	1237
peak16690	1177	491	3701	542	667	1280	1870	910
peak16691	390	175	1091	383	228	361	551	674
peak16692	30	5	330	516	23	12	177	468
peak16693	28	26	147	4	7	42	47	20
peak16694	14	1	109	0	4	14	49	0
peak16695	42	10	244	16	14	16	52	44
peak16696	112	39	314	5	56	103	99	0
peak16697	148	66	380	2	79	99	143	0
peak16698	5	1	103	19	4	0	59	61
peak16699	3	2	57	89	2	0	32	91
peak16700	0	0	11	55	0	0	4	19
peak16701	56	13	209	0	18	16	83	0
peak16702	115	28	338	13	63	77	146	6
peak16703	118	25	1171	84	62	53	419	190
peak16704	296	255	1859	77	188	263	780	79
peak16705	90	54	467	266	95	65	223	207
peak16706	24	0	114	440	16	6	106	131
peak16707	3	0	15	206	1	0	15	138
peak16708	45	29	380	80	39	29	178	44
peak16709	86	22	321	294	70	55	204	214
peak16710	124	78	636	14	53	101	289	18
peak16711	225	105	1412	1361	151	114	857	1346
peak16712	208	71	1984	2212	163	138	1128	2011
peak16713	59	7	140	123	72	47	69	182
peak16714	12	1	59	154	14	5	35	51
peak16715	31	10	135	109	77	25	134	202
peak16716	116	64	477	115	119	76	314	199
peak16717	54	23	133	79	50	28	52	52
peak16718	62	26	229	31	49	49	85	35
peak16719	92	29	1111	113	76	104	607	189
peak16720	123	62	692	175	60	65	234	256
peak16721	56	47	195	10	67	65	137	7
peak16722	16	2	64	116	10	12	70	97
peak16723	153	41	592	6	33	119	137	0
peak16724	88	49	319	67	25	84	97	143
peak16725	76	21	543	20	25	90	148	56
peak16726	193	215	927	52	144	276	421	73
peak16727	262	54	716	4	126	150	280	6
peak16728	470	350	2713	360	224	449	909	448
peak16729	964	390	7580	8856	573	568	2904	10224
peak16730	724	324	5363	10295	368	628	2151	14280
peak16731	182	142	594	45	83	184	161	46
peak16732	471	207	2522	22	179	370	958	50
peak16733	3	0	12	51	0	1	2	0
peak16734	132	68	513	349	41	157	166	396
peak16735	74	71	337	41	16	71	120	51
peak16736	107	69	529	502	28	154	159	809
peak16737	304	83	1740	200	132	405	502	373
peak16738	19	0	95	59	18	17	73	125
peak16739	95	19	518	3	46	72	216	0
peak16740	67	36	203	305	135	72	278	402
peak16741	391	268	2800	12689	425	463	3284	14900
peak16742	65	28	378	235	32	23	225	272
peak16743	30	9	228	198	22	20	119	226
peak16744	13	1	143	52	15	7	86	42
peak16745	161	35	471	106	45	64	151	89
peak16746	165	74	499	83	131	93	267	53
peak16747	6	0	34	17	9	0	64	13
peak16748	4	0	43	121	1	1	8	54
peak16749	1	0	19	60	1	0	10	47
peak16750	51	29	299	1100	43	25	110	626
peak16751	84	59	489	1065	34	36	177	862
peak16752	117	66	552	226	55	132	236	125
peak16753	7	5	127	95	12	4	86	52
peak16754	5	0	43	93	4	4	28	79
peak16755	58	15	105	152	32	22	50	86
peak16756	125	48	632	392	59	70	347	549
peak16757	26	30	330	3	15	44	61	0
peak16758	44	12	156	44	31	41	101	56
peak16759	2	0	12	104	2	1	4	62
peak16760	149	127	895	15	76	149	250	38
peak16761	125	110	865	141	50	191	295	151
peak16762	26	22	114	22	22	14	89	6
peak16763	418	161	303	293	360	232	188	293
peak16764	808	304	12780	27416	730	403	8350	19736
peak16765	80	94	347	26	79	98	265	32
peak16766	205	48	1208	1188	150	76	857	801
peak16767	118	61	1151	46	39	123	349	69
peak16768	49	10	184	3	8	16	69	0
peak16769	23	1	97	0	12	31	14	0
peak16770	42	5	104	0	10	0	38	3
peak16771	7	0	38	117	1	0	34	73
peak16772	10	0	124	364	14	2	53	126
peak16773	14	8	21	34	5	23	16	114
peak16774	159	71	455	122	108	113	362	283
peak16775	87	33	168	92	71	65	233	170
peak16776	91	47	217	1	66	103	128	6
peak16777	18	1	165	320	16	30	155	750
peak16778	1	5	21	49	2	15	21	233
peak16779	0	0	35	62	4	0	38	169
peak16780	186	37	1881	2778	217	127	1678	2657
peak16781	25	9	77	16	26	7	65	25
peak16782	18	23	210	221	10	25	84	220
peak16783	17	23	43	8	12	79	61	0
peak16784	24	2	101	81	23	73	67	140
peak16785	10	1	23	72	12	11	46	98
peak16786	18	4	89	13	17	3	84	31
peak16787	10	1	26	61	13	5	40	55
peak16788	60	35	510	44	18	31	84	40
peak16789	42	12	163	21	9	2	47	45
peak16790	2	0	25	113	1	7	15	51
peak16791	36	30	87	19	136	71	287	66
peak16792	38	1	175	26	42	71	254	131
peak16793	56	44	128	63	126	34	278	54
peak16794	35	29	183	27	15	13	60	10
peak16795	20	16	84	3	10	5	16	3
peak16796	29	8	202	182	12	0	74	205
peak16797	13	0	107	175	7	0	54	159
peak16798	39	15	224	131	9	11	87	135
peak16799	13	3	22	78	7	12	9	59
peak16800	126	104	794	471	64	37	332	306
peak16801	46	19	238	80	18	32	136	11
peak16802	13	4	129	275	11	19	78	142
peak16803	39	20	133	62	20	9	51	51
peak16804	149	71	393	27	96	95	243	55
peak16805	179	97	936	1259	162	67	799	1385
peak16806	322	88	512	313	264	120	312	204
peak16807	33	24	109	140	26	41	71	137
peak16808	341	208	1519	1576	174	197	642	1276
peak16809	222	88	258	451	127	110	133	311
peak16810	220	153	329	104	93	97	103	114
peak16811	262	151	1259	340	107	93	556	361
peak16812	12	7	198	755	22	3	196	439
peak16813	20	16	142	69	19	32	115	87
peak16814	44	23	195	181	61	66	190	184
peak16815	4	0	62	330	3	1	63	201
peak16816	8	0	94	43	7	0	46	81
peak16817	118	152	604	1049	217	183	1071	1004
peak16818	72	9	446	296	93	120	492	189
peak16819	103	21	1063	1127	125	61	851	737
peak16820	195	133	465	1500	133	183	428	1022
peak16821	504	246	8051	19238	446	413	5028	9964
peak16822	21	0	160	99	11	6	69	76
peak16823	14	5	94	106	4	6	50	113
peak16824	22	16	143	147	11	37	160	124
peak16825	14	19	80	166	23	8	80	104
peak16826	157	62	1081	139	239	263	958	163
peak16827	71	8	69	90	201	85	130	149
peak16828	130	34	472	0	64	96	211	0
peak16829	8	21	41	309	11	6	22	197
peak16830	578	187	958	477	959	326	1441	486
peak16831	2	4	30	112	13	10	49	164
peak16832	15	5	193	300	37	15	240	200
peak16833	94	47	729	3470	154	80	924	3212
peak16834	38	14	153	1190	35	16	208	944
peak16835	73	46	356	1166	114	37	358	1030
peak16836	35	15	95	212	49	33	83	177
peak16837	2	0	47	263	6	4	58	57
peak16838	10	22	51	23	38	10	85	32
peak16839	201	175	2158	1219	340	162	2628	1238
peak16840	44	67	344	331	100	81	664	241
peak16841	123	54	369	210	121	96	233	145
peak16842	18	29	224	85	11	38	95	97
peak16843	78	30	202	0	61	81	135	3
peak16844	94	52	681	683	101	93	624	831
peak16845	57	50	368	43	87	73	260	25
peak16846	16	4	95	168	16	6	64	137
peak16847	3	8	33	110	17	18	35	143
peak16848	12	10	90	12	28	57	114	36
peak16849	19	10	65	62	22	16	60	44
peak16850	30	33	244	258	34	56	220	329
peak16851	7	6	41	101	1	10	34	121
peak16852	15	10	91	52	20	27	50	50
peak16853	43	31	272	334	28	63	238	632
peak16854	15	14	49	74	7	6	79	87
peak16855	174	112	439	108	137	212	219	100
peak16856	467	202	3301	307	295	377	1516	468
peak16857	226	87	729	17	39	122	101	35
peak16858	413	216	894	1397	391	363	804	1336
peak16859	244	144	834	1892	214	178	736	1737
peak16860	156	86	587	1405	103	129	516	1068
peak16861	9	1	92	787	5	8	52	226
peak16862	894	331	658	1385	1089	521	766	1834
peak16863	1131	311	3169	1003	1033	546	2489	1228
peak16864	15	10	37	93	43	18	85	162
peak16865	22	1	261	101	22	11	154	176
peak16866	15	0	105	5	12	2	53	31
peak16867	8	9	79	157	11	2	48	125
peak16868	30	3	53	159	11	1	58	38
peak16869	64	28	129	227	48	7	105	175
peak16870	20	12	216	731	55	34	232	334
peak16871	159	67	2149	3490	231	103	1943	2636
peak16872	47	35	331	227	59	42	246	231
peak16873	12	9	132	15	14	8	94	17
peak16874	17	7	66	8	4	5	37	53
peak16875	6	7	139	20	11	13	47	22
peak16876	32	18	228	0	11	0	21	2
peak16877	79	76	196	86	22	59	44	72
peak16878	164	106	904	215	69	132	268	228
peak16879	57	31	359	812	19	28	113	423
peak16880	121	80	489	1660	191	106	571	2400
peak16881	162	110	403	749	193	209	379	957
peak16882	5	0	26	74	2	5	10	58
peak16883	195	159	1436	863	135	165	627	1025
peak16884	156	30	782	451	107	110	450	544
peak16885	174	78	1949	3484	127	131	1014	3642
peak16886	74	70	506	508	50	132	273	527
peak16887	60	67	259	34	52	93	103	15
peak16888	14	5	80	27	1	18	8	26
peak16889	12	4	305	349	3	2	69	152
peak16890	26	0	228	44	7	15	48	40
peak16891	10	0	75	97	5	0	15	72
peak16892	10	0	136	54	7	0	45	50
peak16893	4	0	60	184	5	2	15	83
peak16894	12	0	32	95	6	7	16	79
peak16895	3	0	20	84	2	16	6	33
peak16896	62	25	505	287	16	12	182	326
peak16897	2	5	18	43	1	11	7	75
peak16898	1686	765	11989	32291	906	1429	4722	24457
peak16899	469	154	2706	7230	203	479	1200	5528
peak16900	60	22	1186	4379	17	46	346	3608
peak16901	310	146	1225	2713	161	188	564	2339
peak16902	508	210	1406	5677	376	500	725	4555
peak16903	594	270	449	777	413	515	251	756
peak16904	390	105	315	783	256	227	178	835
peak16905	959	344	642	2304	482	551	318	1998
peak16906	376	96	305	3237	264	229	213	2493
peak16907	352	139	336	3882	260	265	235	2903
peak16908	14	10	83	554	2	13	13	217
peak16909	332	140	597	973	242	267	346	841
peak16910	750	337	1063	2733	485	507	576	2709
peak16911	919	375	2047	4581	566	566	1178	4111
peak16912	827	268	2451	5475	429	414	1390	4467
peak16913	16	15	38	187	2	19	13	122
peak16914	109	47	365	1521	79	52	202	903
peak16915	192	75	386	2108	105	203	210	1503
peak16916	330	135	512	1165	214	263	273	1239
peak16917	1239	402	1686	2636	708	796	789	2425
peak16918	1043	365	956	1467	576	543	498	1609
peak16919	300	65	272	677	212	179	154	426
peak16920	205	38	379	372	195	129	146	268
peak16921	1098	499	1736	2102	721	907	922	1544
peak16922	544	254	1224	819	251	340	529	891
peak16923	2281	1117	16092	11130	1328	1864	7476	10234
peak16924	292	117	2187	5042	488	163	2267	3379
peak16925	138	106	604	1442	224	124	672	1148
peak16926	54	10	95	148	98	47	130	164
peak16927	36	26	548	1336	38	29	403	1118
peak16928	7	0	107	104	2	0	20	60
peak16929	86	9	458	2996	30	29	158	3222
peak16930	30	9	319	2429	9	18	116	2735
peak16931	42	4	218	517	8	7	80	599
peak16932	26	1	166	212	9	11	38	276
peak16933	22	6	148	693	15	20	43	644
peak16934	26	6	109	501	11	15	40	597
peak16935	21	0	119	55	10	13	33	35
peak16936	33	0	102	96	6	29	26	106
peak16937	67	9	339	106	20	21	72	137
peak16938	6	0	87	15	0	2	9	7
peak16939	15	0	63	77	1	0	4	56
peak16940	72	19	89	166	98	79	182	173
peak16941	367	312	640	1542	530	416	835	1626
peak16942	40	32	65	137	59	77	114	180
peak16943	76	79	593	419	53	72	228	249
peak16944	24	61	139	437	16	59	80	409
peak16945	16	6	12	135	11	5	14	74
peak16946	118	96	97	167	123	182	80	209
peak16947	163	118	116	176	193	215	134	265
peak16948	237	197	160	421	320	266	215	517
peak16949	150	156	290	1204	81	219	170	1023
peak16950	258	207	342	1592	358	371	510	2142
peak16951	95	127	109	715	109	163	144	1084
peak16952	12	11	124	644	15	18	140	385
peak16953	27	16	152	78	3	10	37	46
peak16954	73	87	123	13	46	86	31	2
peak16955	138	86	288	54	69	147	243	62
peak16956	145	93	134	269	126	88	102	232
peak16957	93	54	136	51	67	50	132	119
peak16958	274	203	2046	3445	193	219	1496	3641
peak16959	39	17	81	82	29	22	46	73
peak16960	6	1	92	361	5	7	55	243
peak16961	60	13	237	12	31	17	69	9
peak16962	60	9	243	19	24	53	98	33
peak16963	24	15	97	204	25	15	52	131
peak16964	35	45	196	16	22	35	85	19
peak16965	65	86	894	964	52	32	676	386
peak16966	58	22	675	641	58	9	451	285
peak16967	24	15	94	254	33	0	72	93
peak16968	49	17	165	96	17	30	94	76
peak16969	34	33	88	468	31	53	58	396
peak16970	52	29	485	63	30	80	186	50
peak16971	44	26	298	528	23	47	196	444
peak16972	15	18	45	132	23	14	23	100
peak16973	8	4	7	106	5	3	15	131
peak16974	78	48	351	68	47	93	212	76
peak16975	37	25	406	1832	35	73	331	1438
peak16976	27	20	50	127	24	4	43	107
peak16977	22	23	105	184	23	11	97	200
peak16978	103	79	1113	3667	72	86	760	2898
peak16979	25	39	63	90	40	30	60	79
peak16980	142	34	559	123	86	116	262	82
peak16981	59	13	524	31	25	25	191	41
peak16982	69	19	208	4	16	56	68	9
peak16983	40	16	250	3	16	25	75	18
peak16984	67	23	225	2	33	42	126	0
peak16985	17	7	114	328	6	0	68	256
peak16986	20	1	103	353	10	31	54	258
peak16987	20	0	111	198	6	1	49	219
peak16988	73	25	274	62	50	42	146	160
peak16989	225	120	3366	9091	284	89	2820	7870
peak16990	51	2	372	802	31	11	363	1167
peak16991	0	0	26	48	1	0	11	83
peak16992	132	33	328	31	95	84	171	45
peak16993	325	144	1798	335	210	186	774	331
peak16994	96	55	281	131	148	83	249	121
peak16995	164	97	288	65	131	129	269	48
peak16996	0	0	9	266	0	5	10	103
peak16997	58	45	317	114	54	67	194	62
peak16998	31	10	270	125	25	18	180	113
peak16999	69	27	205	15	53	31	106	19
peak17000	140	95	632	629	108	107	463	707
peak17001	197	87	834	397	127	122	514	176
peak17002	82	36	550	13	32	80	207	14
peak17003	119	45	1045	1561	73	76	623	1460
peak17004	26	22	109	125	24	22	57	126
peak17005	64	26	164	1135	40	29	89	1145
peak17006	23	5	47	520	26	10	42	512
peak17007	359	144	1528	2799	254	196	867	2703
peak17008	67	31	199	78	35	52	128	84
peak17009	50	17	199	113	24	24	105	132
peak17010	53	29	273	680	38	57	186	638
peak17011	70	24	141	206	39	56	87	200
peak17012	7	2	66	36	9	11	68	47
peak17013	62	40	209	96	43	52	111	60
peak17014	10	4	39	172	14	19	34	212
peak17015	77	49	68	288	90	82	79	200
peak17016	325	187	2990	2046	284	228	2490	2310
peak17017	3	0	5	71	15	4	42	164
peak17018	6	2	40	55	1	0	15	34
peak17019	674	516	5758	6958	847	703	5667	7824
peak17020	183	124	589	949	248	242	528	1059
peak17021	813	504	6371	4850	910	630	4816	5184
peak17022	35	18	189	455	66	47	220	277
peak17023	168	80	1915	618	215	157	969	624
peak17024	73	38	252	385	79	129	248	293
peak17025	17	3	84	227	47	7	92	163
peak17026	96	38	267	1155	115	77	254	530
peak17027	5	0	41	230	4	0	43	141
peak17028	74	30	390	226	35	69	213	182
peak17029	334	152	1451	386	306	194	888	369
peak17030	4	1	76	42	11	0	46	12
peak17031	3	0	43	94	3	1	35	51
peak17032	5	1	26	133	1	0	27	27
peak17033	149	51	809	425	138	93	551	450
peak17034	1	0	15	146	1	9	12	54
peak17035	35	36	321	874	40	11	269	573
peak17036	175	139	1039	1031	164	174	789	1031
peak17037	168	120	1548	381	184	254	1235	331
peak17038	13	1	44	89	33	26	61	128
peak17039	57	40	63	120	92	27	89	112
peak17040	4	12	8	37	6	17	4	62
peak17041	59	20	327	168	71	58	331	133
peak17042	674	255	778	381	1190	743	1333	799
peak17043	466	163	559	285	870	519	1003	647
peak17044	234	128	682	1037	147	142	312	832
peak17045	85	15	207	137	47	19	122	114
peak17046	69	27	221	348	33	95	93	259
peak17047	94	50	314	408	53	80	187	355
peak17048	114	47	1240	1656	87	104	481	857
peak17049	65	32	266	171	43	56	111	144
peak17050	64	25	359	186	52	12	169	142
peak17051	58	21	221	358	31	20	91	398
peak17052	23	8	97	123	11	19	41	103
peak17053	53	26	107	156	46	109	92	268
peak17054	9	3	17	77	2	9	16	56
peak17055	26	9	99	25	27	83	54	22
peak17056	16	6	136	104	10	10	100	153
peak17057	126	57	425	87	69	97	235	121
peak17058	176	100	1155	1111	128	118	732	722
peak17059	58	36	97	265	80	37	97	125
peak17060	52	34	281	274	46	41	174	302
peak17061	79	63	650	211	74	74	389	97
peak17062	35	20	188	133	57	46	150	215
peak17063	16	2	38	176	12	7	27	11
peak17064	12	6	101	187	11	3	76	111
peak17065	37	28	113	15	11	1	63	23
peak17066	94	38	524	353	81	67	288	490
peak17067	21	4	34	100	20	22	51	98
peak17068	346	176	1389	586	278	265	684	480
peak17069	0	0	23	145	1	0	13	28
peak17070	45	2	48	126	58	11	31	106
peak17071	75	49	307	1030	134	70	404	1132
peak17072	64	16	172	392	104	47	251	470
peak17073	41	19	85	328	61	39	107	404
peak17074	83	16	457	1134	73	47	251	978
peak17075	65	24	298	294	59	36	175	266
peak17076	56	35	427	370	52	45	313	284
peak17077	175	94	898	117	100	101	451	63
peak17078	20	8	147	881	18	2	88	409
peak17079	28	1	146	332	5	10	68	148
peak17080	11	0	59	78	5	9	10	46
peak17081	30	10	87	152	33	15	49	115
peak17082	22	19	39	113	15	21	27	88
peak17083	85	57	401	377	101	60	284	393
peak17084	86	51	1391	5786	98	80	1080	6588
peak17085	63	35	242	2	61	99	118	16
peak17086	2	25	19	105	5	28	16	67
peak17087	170	82	143	186	184	118	129	168
peak17088	64	30	190	409	119	150	271	577
peak17089	24	5	25	59	26	15	13	43
peak17090	29	4	150	194	49	19	110	79
peak17091	160	57	372	456	189	109	284	224
peak17092	177	155	693	2	110	138	415	19
peak17093	153	125	896	170	122	129	552	128
peak17094	192	143	643	38	152	161	446	29
peak17095	176	214	1044	295	195	237	827	249
peak17096	56	43	574	352	41	29	356	204
peak17097	9	0	97	128	16	4	48	126
peak17098	19	0	95	81	37	10	94	84
peak17099	38	19	118	255	41	59	112	213
peak17100	37	9	68	281	36	31	77	171
peak17101	5	0	47	71	11	10	47	11
peak17102	76	49	121	137	56	52	72	96
peak17103	277	144	1963	692	197	254	1098	758
peak17104	107	43	290	71	98	97	253	67
peak17105	225	140	4018	11279	254	167	2674	7531
peak17106	97	57	414	689	78	69	283	398
peak17107	56	36	130	62	34	61	99	37
peak17108	15	2	159	708	22	2	133	289
peak17109	33	1	306	105	20	26	177	47
peak17110	94	55	324	220	60	46	127	265
peak17111	28	3	179	185	30	22	120	155
peak17112	339	204	3661	5193	283	183	2306	3094
peak17113	69	33	275	36	45	42	123	2
peak17114	586	252	1934	708	490	240	1028	489
peak17115	212	53	696	895	181	101	574	545
peak17116	514	272	1990	113	447	284	1554	99
peak17117	749	418	8196	7551	659	604	5506	6621
peak17118	20	6	62	101	4	9	17	34
peak17119	48	39	18	208	55	17	33	211
peak17120	40	19	116	186	94	53	109	274
peak17121	50	37	108	269	70	57	169	417
peak17122	181	105	285	666	244	198	253	692
peak17123	56	44	66	228	113	48	109	318
peak17124	77	29	187	137	133	111	256	168
peak17125	74	43	234	422	82	138	226	548
peak17126	93	49	530	1696	156	92	733	2188
peak17127	70	58	91	196	62	17	69	142
peak17128	38	30	357	68	28	69	129	60
peak17129	6	0	127	46	3	0	19	44
peak17130	219	100	1266	1739	153	122	563	1042
peak17131	248	88	1806	992	155	55	975	579
peak17132	19	20	104	321	7	0	26	175
peak17133	34	28	294	276	17	13	89	70
peak17134	33	9	95	56	10	6	26	24
peak17135	16	9	221	21	10	4	76	14
peak17136	100	52	230	34	67	55	98	24
peak17137	223	93	1032	322	160	134	472	232
peak17138	147	208	1477	228	123	117	821	144
peak17139	339	112	1760	3693	450	246	1579	3503
peak17140	83	14	167	141	92	59	183	195
peak17141	0	0	11	143	0	0	17	83
peak17142	198	120	313	457	183	129	373	447
peak17143	90	45	194	107	79	77	262	55
peak17144	354	156	1983	2036	355	346	1638	2630
peak17145	14	9	108	15	4	19	42	27
peak17146	84	57	461	393	27	75	219	373
peak17147	10	6	18	104	4	4	12	67
peak17148	8	0	53	238	3	0	33	163
peak17149	15	9	106	46	6	10	79	14
peak17150	16	6	95	3	8	25	61	12
peak17151	13	27	121	30	24	6	81	15
peak17152	7	9	53	77	16	9	51	85
peak17153	26	3	50	251	32	23	40	304
peak17154	104	58	59	177	83	63	71	53
peak17155	483	312	637	21	441	390	584	0
peak17156	325	227	167	464	258	298	201	373
peak17157	620	314	405	680	555	361	498	547
peak17158	510	306	515	1370	606	289	502	1089
peak17159	8	0	98	15	1	0	18	0
peak17160	8	0	71	4	2	0	17	8
peak17161	50	20	100	125	41	13	75	42
peak17162	14	6	93	55	18	17	77	42
peak17163	1539	295	1995	1067	3700	747	1587	999
peak17164	1389	338	2464	1628	3450	814	3049	1009
peak17165	23	34	266	461	29	12	134	286
peak17166	13	0	59	1	6	5	24	13
peak17167	41	30	259	184	44	32	176	135
peak17168	168	59	130	857	116	128	175	338
peak17169	204	84	217	212	155	81	173	114
peak17170	253	180	412	375	197	154	296	182
peak17171	468	230	3391	3952	449	265	2354	2760
peak17172	162	79	103	206	140	74	77	113
peak17173	167	70	279	720	173	95	252	628
peak17174	185	121	658	1308	254	122	455	1115
peak17175	500	303	3111	2466	503	287	1854	1405
peak17176	36	26	80	226	81	116	94	516
peak17177	11	9	26	80	46	50	53	285
peak17178	23	26	44	140	95	81	70	236
peak17179	157	49	363	196	110	212	307	674
peak17180	38	10	91	116	17	26	28	162
peak17181	350	140	1564	186	117	270	500	316
peak17182	183	125	858	120	64	149	403	214
peak17183	0	3	4	144	0	0	2	120
peak17184	387	222	1856	775	200	388	973	705
peak17185	6	4	60	326	6	6	76	341
peak17186	33	42	153	141	23	54	165	147
peak17187	25	14	178	324	33	47	120	354
peak17188	44	68	428	1190	37	49	392	1259
peak17189	16	42	33	148	14	34	21	116
peak17190	456	477	2657	2092	564	703	2637	2110
peak17191	699	516	5692	8682	1038	707	5485	7954
peak17192	94	106	172	212	137	138	152	284
peak17193	2	3	5	144	4	4	10	67
peak17194	5	0	53	134	11	8	58	104
peak17195	80	41	358	634	110	58	537	554
peak17196	1153	867	3579	409	786	1128	2446	591
peak17197	817	713	1921	16448	454	1070	931	8255
peak17198	232	145	2179	2411	212	188	1397	2056
peak17199	70	46	242	303	52	73	172	156
peak17200	82	40	401	49	148	107	620	120
peak17201	104	54	145	60	203	126	191	189
peak17202	51	23	131	174	28	80	65	209
peak17203	143	74	1021	1937	64	97	599	1885
peak17204	105	24	565	183	57	78	215	258
peak17205	199	66	916	666	78	93	462	571
peak17206	64	30	105	163	26	55	63	229
peak17207	31	25	125	63	19	20	51	56
peak17208	99	62	892	1111	44	79	455	1108
peak17209	22	3	132	121	25	38	68	134
peak17210	19	0	116	96	9	8	91	79
peak17211	15	6	230	362	19	22	111	311
peak17212	94	30	360	173	50	43	242	172
peak17213	81	29	253	584	45	49	106	397
peak17214	115	30	119	184	51	75	100	132
peak17215	59	46	249	9	22	55	108	15
peak17216	73	11	301	57	17	31	122	62
peak17217	0	0	16	216	0	0	4	117
peak17218	134	61	501	110	53	67	135	49
peak17219	83	16	226	4	16	35	64	0
peak17220	345	226	1861	1576	265	255	964	1698
peak17221	177	80	732	72	72	132	351	79
peak17222	290	190	2174	41	150	126	830	39
peak17223	227	216	1122	315	195	194	735	294
peak17224	72	29	73	120	48	26	48	150
peak17225	48	37	97	46	33	48	127	53
peak17226	44	10	209	7	6	15	92	8
peak17227	54	29	97	17	33	34	61	0
peak17228	118	38	614	898	102	44	363	478
peak17229	27	46	215	0	12	17	64	3
peak17230	87	39	448	120	44	72	196	125
peak17231	82	65	558	152	71	36	216	109
peak17232	73	23	403	50	33	40	127	27
peak17233	24	22	79	22	23	11	37	36
peak17234	52	19	480	1132	36	9	235	937
peak17235	6	3	43	81	5	16	28	62
peak17236	109	61	534	51	49	105	248	49
peak17237	33	18	168	12	14	19	64	0
peak17238	25	36	169	21	23	30	84	35
peak17239	38	19	137	17	12	37	73	4
peak17240	101	54	520	36	36	88	243	52
peak17241	146	28	482	4	37	69	118	12
peak17242	143	15	280	950	114	74	255	200
peak17243	0	0	6	350	1	1	8	130
peak17244	511	172	3250	602	498	281	1847	643
peak17245	638	253	10983	20303	762	358	7930	17739
peak17246	212	75	1425	1061	164	77	871	955
peak17247	270	108	1700	1387	101	116	698	937
peak17248	253	101	340	672	131	97	195	535
peak17249	145	38	278	405	85	56	181	249
peak17250	34	11	140	137	11	20	55	89
peak17251	79	67	150	407	65	46	87	302
peak17252	65	37	243	206	48	31	108	164
peak17253	63	35	152	203	79	35	105	182
peak17254	5	3	37	95	4	0	30	51
peak17255	239	81	455	5	118	109	146	19
peak17256	7	6	34	88	1	0	15	51
peak17257	153	92	1412	1329	120	75	874	973
peak17258	41	17	460	574	82	38	599	773
peak17259	106	86	320	36	88	102	325	46
peak17260	135	123	266	288	77	141	281	286
peak17261	14	18	156	0	15	8	63	0
peak17262	7	4	24	229	22	14	37	156
peak17263	113	120	400	2591	83	100	422	1940
peak17264	53	23	238	1066	57	52	317	772
peak17265	61	38	121	29	46	86	168	63
peak17266	50	82	136	146	47	126	83	87
peak17267	88	95	252	28	125	100	187	25
peak17268	42	23	131	504	50	85	149	442
peak17269	51	32	118	141	39	32	97	144
peak17270	111	50	313	133	91	73	363	120
peak17271	320	131	1003	892	362	255	827	1010
peak17272	71	34	188	81	66	88	136	110
peak17273	57	39	435	244	44	61	268	422
peak17274	172	99	948	176	130	163	519	232
peak17275	56	41	334	52	68	74	249	94
peak17276	76	39	382	178	59	58	198	288
peak17277	63	33	114	81	29	45	67	74
peak17278	64	24	339	94	32	70	150	110
peak17279	110	30	316	39	59	103	181	66
peak17280	13	1	78	136	5	1	67	142
peak17281	6	2	51	42	11	23	46	352
peak17282	58	12	162	108	55	64	153	168
peak17283	6	3	19	139	14	4	21	84
peak17284	8	3	54	308	11	11	45	210
peak17285	210	53	450	11	172	60	188	13
peak17286	449	116	938	411	454	126	963	424
peak17287	347	156	884	218	300	187	906	118
peak17288	335	199	825	680	331	204	849	406
peak17289	3	1	40	135	1	0	31	149
peak17290	2	0	20	132	1	7	6	77
peak17291	7	13	100	41	6	29	40	35
peak17292	68	33	188	219	43	112	166	213
peak17293	396	370	2212	3504	443	318	2445	2212
peak17294	57	18	469	1401	52	85	392	894
peak17295	46	6	80	97	43	25	65	165
peak17296	24	0	32	158	19	8	29	139
peak17297	667	463	3822	7864	730	532	3535	4111
peak17298	233	210	1855	1265	164	130	1476	826
peak17299	642	416	2707	3468	535	484	2241	2490
peak17300	245	123	513	2307	254	179	615	1382
peak17301	2	0	43	20	3	0	42	77
peak17302	28	12	231	24	23	12	159	34
peak17303	22	27	88	6	24	11	39	3
peak17304	18	27	160	63	22	37	95	26
peak17305	131	84	327	207	89	91	194	136
peak17306	93	24	364	0	53	45	114	0
peak17307	125	111	438	379	82	81	311	365
peak17308	104	65	519	232	56	131	270	179
peak17309	446	189	2803	82	105	334	607	99
peak17310	383	177	1412	0	79	277	303	29
peak17311	329	196	2372	20	134	305	463	50
peak17312	364	183	1336	10	84	264	232	25
peak17313	152	93	619	18	52	218	163	23
peak17314	259	147	715	0	59	212	187	14
peak17315	397	374	2431	330	150	457	704	248
peak17316	31	20	114	120	30	4	106	80
peak17317	91	42	364	375	77	78	285	543
peak17318	43	25	207	346	76	48	156	389
peak17319	29	59	119	215	40	73	91	220
peak17320	57	37	243	357	64	63	184	389
peak17321	171	85	466	420	204	113	356	491
peak17322	83	52	130	430	58	89	127	521
peak17323	59	27	151	328	64	41	120	256
peak17324	58	45	84	203	58	23	57	124
peak17325	79	70	201	437	59	85	162	260
peak17326	119	80	325	1211	79	97	308	580
peak17327	80	4	106	522	47	70	100	314
peak17328	12	13	18	85	18	36	27	45
peak17329	7	0	71	30	12	2	12	14
peak17330	86	35	183	137	106	134	149	270
peak17331	40	18	824	262	72	11	486	199
peak17332	100	48	292	124	123	54	235	124
peak17333	538	379	2359	397	334	486	1590	415
peak17334	50	0	324	33	29	53	122	106
peak17335	28	0	117	15	11	10	64	17
peak17336	174	100	276	123	105	108	255	102
peak17337	719	248	8417	5012	734	384	5512	3435
peak17338	31	15	165	156	31	22	157	181
peak17339	18	2	74	2	13	20	71	9
peak17340	8	0	29	159	8	22	17	171
peak17341	30	11	272	264	25	30	238	380
peak17342	59	37	325	0	68	20	194	10
peak17343	21	6	74	272	28	12	47	177
peak17344	39	17	45	208	42	23	31	154
peak17345	24	4	18	141	28	10	16	98
peak17346	30	12	52	124	49	27	39	162
peak17347	428	246	1104	619	198	469	507	651
peak17348	154	74	638	1141	93	132	356	1592
peak17349	1	0	16	109	9	0	13	68
peak17350	0	1	6	146	0	0	7	51
peak17351	111	31	261	37	91	78	205	43
peak17352	35	69	92	44	14	43	42	37
peak17353	15	27	127	218	14	56	49	202
peak17354	15	49	114	20	11	9	51	3
peak17355	21	53	234	100	11	58	81	65
peak17356	4	0	93	252	2	3	38	183
peak17357	28	11	86	204	29	8	82	168
peak17358	15	1	253	533	19	8	141	95
peak17359	450	253	2978	101	202	223	1012	106
peak17360	507	464	1815	1793	418	555	1612	1901
peak17361	55	18	106	59	72	19	126	61
peak17362	33	25	95	8	18	0	33	0
peak17363	72	11	692	5018	119	40	795	4159
peak17364	2	3	22	1054	1	20	19	249
peak17365	168	57	808	6900	239	117	801	5571
peak17366	598	355	1945	498	676	455	2012	481
peak17367	0	1	7	91	1	1	5	21
peak17368	209	120	1383	597	119	169	722	757
peak17369	78	49	214	6	64	68	130	0
peak17370	42	1	25	69	32	44	13	142
peak17371	13	0	132	887	24	15	129	679
peak17372	260	161	1269	92	112	161	510	164
peak17373	0	0	4	72	0	0	7	39
peak17374	63	31	149	71	79	48	164	111
peak17375	313	221	1436	1156	362	459	1227	1665
peak17376	23	4	362	2076	17	30	474	989
peak17377	102	43	1345	2049	152	107	1687	1026
peak17378	204	116	532	211	185	147	432	152
peak17379	309	208	526	218	394	243	447	326
peak17380	423	543	1857	768	449	362	1287	361
peak17381	42	8	250	196	31	15	159	166
peak17382	36	13	204	0	36	29	118	0
peak17383	136	68	1384	895	81	44	830	601
peak17384	2	0	19	97	2	0	7	20
peak17385	9	0	33	0	11	10	63	8
peak17386	20	25	94	85	30	31	118	216
peak17387	139	116	419	23	95	105	262	5
peak17388	139	92	480	923	149	130	386	841
peak17389	243	221	721	44	239	251	505	37
peak17390	49	24	329	161	17	14	170	83
peak17391	27	26	101	43	13	0	47	23
peak17392	983	428	6136	1220	1317	670	6393	1355
peak17393	241	85	582	17	409	124	657	10
peak17394	2601	963	13816	4765	2998	1360	8674	4924
peak17395	547	194	2609	2813	813	353	2631	2578
peak17396	1182	489	4182	9177	1272	803	4867	9855
peak17397	1422	770	8173	24884	1509	1075	7683	25892
peak17398	930	382	9841	17011	1297	749	8793	17271
peak17399	1151	482	5662	8116	1420	841	6131	8463
peak17400	1106	561	6548	10556	1232	867	6666	11146
peak17401	1813	933	8643	7950	2063	1651	9124	7742
peak17402	1315	595	5281	10389	1570	1047	4736	9810
peak17403	1761	896	6517	17487	1938	1432	6519	15513
peak17404	1241	614	2738	9951	1421	858	3075	9976
peak17405	1924	933	12266	23474	2222	1577	11867	23481
peak17406	1459	886	7312	15556	1256	1393	6620	16230
peak17407	1929	1351	5565	13066	1664	2009	4692	13551
peak17408	1167	628	4394	10755	1059	808	3727	12216
peak17409	887	340	3200	2425	709	505	2835	2452
peak17410	905	359	4439	8628	814	421	4414	9414
peak17411	1239	665	3109	4322	1187	897	3065	4881
peak17412	831	591	1138	1150	1050	819	1126	1076
peak17413	1128	576	598	748	1047	751	613	723
peak17414	147	15	1312	1788	229	159	958	538
peak17415	319	264	820	2904	437	378	1012	1851
peak17416	11	8	44	155	3	1	43	109
peak17417	248	203	1566	1014	297	100	1557	661
peak17418	154	62	224	106	171	40	156	88
peak17419	48	19	176	156	57	7	148	120
peak17420	29	3	148	663	23	13	142	174
peak17421	575	223	1652	1096	774	304	1684	1189
peak17422	40	21	197	33	37	26	132	18
peak17423	27	10	115	24	34	30	96	21
peak17424	671	241	4891	4267	860	360	4926	5152
peak17425	43	7	249	403	37	34	176	246
peak17426	714	222	2107	4762	1033	359	1624	3493
peak17427	2364	1125	9496	10404	2176	1389	7165	8820
peak17428	35	15	143	180	27	8	114	195
peak17429	54	32	189	420	44	24	126	479
peak17430	58	16	346	108	57	40	221	66
peak17431	25	11	49	31	51	13	74	104
peak17432	40	23	142	103	79	13	301	236
peak17433	24	0	216	218	48	35	379	533
peak17434	13	2	63	16	18	14	111	86
peak17435	11	18	36	45	11	6	30	98
peak17436	20	9	109	29	23	24	89	32
peak17437	42	35	382	242	47	28	313	519
peak17438	16	5	37	45	15	16	66	126
peak17439	158	95	222	239	227	146	212	240
peak17440	121	80	153	392	151	114	218	465
peak17441	0	2	2	62	2	0	0	32
peak17442	112	95	95	185	171	120	121	232
peak17443	92	96	68	596	113	82	96	622
peak17444	119	88	210	328	178	101	316	398
peak17445	86	63	218	451	111	128	256	381
peak17446	39	14	234	544	96	72	286	436
peak17447	195	138	421	723	199	226	448	592
peak17448	106	46	217	1229	144	146	221	779
peak17449	62	26	219	554	78	33	245	501
peak17450	42	9	250	2183	63	36	315	858
peak17451	6	1	42	147	0	0	31	72
peak17452	706	200	1474	243	423	189	849	163
peak17453	1504	375	6749	4664	1453	428	4286	3028
peak17454	3648	1055	15423	12885	3466	1070	10663	6969
peak17455	71	110	274	109	369	388	1116	746
peak17456	20	23	138	128	80	125	666	562
peak17457	33	17	94	28	18	41	67	22
peak17458	3	6	34	87	5	7	36	9
peak17459	26	3	161	514	19	15	95	153
peak17460	39	20	128	176	42	50	84	129
peak17461	93	54	231	539	60	59	105	513
peak17462	57	55	164	117	60	90	176	139
peak17463	83	57	265	815	89	91	252	716
peak17464	38	11	84	33	30	23	43	33
peak17465	221	152	737	409	268	225	837	460
peak17466	3	0	81	515	8	2	73	176
peak17467	49	11	114	108	35	13	89	158
peak17468	49	1	154	110	75	24	95	79
peak17469	2	0	4	40	1	0	2	4
peak17470	458	225	1812	907	586	302	1561	637
peak17471	684	518	1268	1406	958	1653	1958	4052
peak17472	1030	610	1746	1407	1737	2171	2485	3716
peak17473	68	43	201	201	31	58	180	128
peak17474	79	81	235	1335	118	96	276	1095
peak17475	0	2	20	94	1	0	4	60
peak17476	8	2	83	420	3	3	64	363
peak17477	9	0	55	167	7	0	40	147
peak17478	246	89	1584	3054	255	226	1349	2526
peak17479	61	11	225	383	44	32	171	525
peak17480	92	30	297	432	98	69	309	526
peak17481	113	22	232	403	76	66	199	505
peak17482	106	65	250	38	108	77	275	94
peak17483	4887	994	66475	165660	4484	1593	43158	101514
peak17484	12131	3470	77150	62005	7138	4209	39279	57685
peak17485	73	94	248	180	170	85	380	137
peak17486	121	171	286	186	156	239	324	244
peak17487	3	0	20	61	2	1	17	24
peak17488	29	17	209	7	16	19	108	16
peak17489	27	14	106	0	15	17	50	0
peak17490	193	57	572	495	154	91	265	356
peak17491	32	8	75	205	21	5	44	143
peak17492	379	87	645	1063	218	82	327	613
peak17493	107	15	145	103	87	18	49	41
peak17494	536	247	5095	2336	316	238	2295	1123
peak17495	332	172	787	133	282	190	547	152
peak17496	33	7	181	240	35	8	197	258
peak17497	186	98	1205	2994	194	168	1109	3006
peak17498	3	0	16	25	2	6	15	98
peak17499	1	0	19	30	2	0	4	89
peak17500	1	0	22	72	0	0	1	104
peak17501	2	0	16	51	0	0	1	106
peak17502	6	0	97	106	2	9	30	225
peak17503	114	35	152	112	102	160	128	142
peak17504	25	8	30	82	21	8	21	122
peak17505	15	5	144	135	9	21	80	300
peak17506	11	0	110	265	15	1	152	169
peak17507	38	12	266	516	41	13	331	467
peak17508	158	52	511	175	149	117	429	215
peak17509	157	60	476	29	167	98	351	13
peak17510	161	45	277	208	152	125	313	258
peak17511	137	41	447	163	156	91	244	161
peak17512	224	66	930	353	217	150	417	345
peak17513	78	28	186	110	95	70	106	194
peak17514	609	234	1585	645	463	340	1020	849
peak17515	238	88	1056	365	162	159	586	429
peak17516	71	9	180	26	44	25	79	46
peak17517	107	36	524	203	70	53	385	200
peak17518	49	18	196	206	33	60	107	174
peak17519	1	0	23	12	4	0	58	130
peak17520	55	14	159	164	97	23	281	274
peak17521	311	211	898	270	157	247	364	522
peak17522	0	0	4	54	0	0	1	23
peak17523	201	82	313	266	136	159	158	231
peak17524	209	71	740	210	162	242	497	248
peak17525	458	273	2565	8083	333	452	3077	10867
peak17526	291	188	2118	937	294	295	2094	1245
peak17527	227	155	1359	23	192	259	1127	40
peak17528	4	0	22	108	8	6	30	47
peak17529	157	47	251	31	187	134	240	18
peak17530	197	43	607	96	225	141	592	107
peak17531	119	43	153	87	192	59	137	88
peak17532	539	145	529	360	665	222	650	387
peak17533	345	164	545	800	372	189	467	676
peak17534	125	83	331	1774	153	105	398	1655
peak17535	167	109	220	1082	158	124	204	1270
peak17536	161	144	560	878	157	105	387	1201
peak17537	221	100	611	760	269	159	405	948
peak17538	289	124	315	649	322	268	409	604
peak17539	29	20	55	38	35	12	36	12
peak17540	45	8	150	31	34	4	60	0
peak17541	45	10	40	115	22	13	35	70
peak17542	20	23	63	131	48	15	91	125
peak17543	36	17	56	114	57	31	84	78
peak17544	64	63	345	894	90	84	303	548
peak17545	40	19	281	443	57	31	300	532
peak17546	70	53	373	28	65	80	325	26
peak17547	9	0	31	114	27	16	27	90
peak17548	112	66	1216	1231	133	116	1227	3523
peak17549	2	0	16	43	3	4	15	81
peak17550	38	23	171	29	36	28	177	18
peak17551	5135	4106	7839	2354	3728	2659	6529	1361
peak17552	43	5	117	17	15	7	26	3
peak17553	406	238	3014	3041	431	362	2765	2492
peak17554	93	106	74	249	110	137	74	294
peak17555	119	36	568	104	152	90	483	163
peak17556	413	120	3325	480	410	243	2257	548
peak17557	570	398	1756	8610	550	679	1684	5434
peak17558	126	115	261	785	127	208	207	833
peak17559	59	47	233	1772	93	117	223	1501
peak17560	53	32	165	10	31	88	104	24
peak17561	219	231	1308	393	124	469	748	872
peak17562	14	17	141	4	18	49	68	2
peak17563	304	77	453	109	268	93	399	52
peak17564	12	16	39	77	12	20	19	130
peak17565	32	20	34	142	52	49	35	102
peak17566	400	183	3677	2453	314	298	1977	2566
peak17567	158	50	883	1265	181	91	523	1256
peak17568	138	70	448	550	97	69	430	612
peak17569	16	1	105	194	31	25	77	145
peak17570	116	34	774	34	87	94	638	27
peak17571	25	24	104	6	9	20	41	12
peak17572	31	24	529	799	30	45	249	496
peak17573	103	13	540	574	44	53	249	471
peak17574	330	145	2877	422	152	111	1097	331
peak17575	1436	534	9462	2731	810	708	3277	2590
peak17576	64	77	151	167	46	23	156	157
peak17577	243	162	859	159	187	154	448	139
peak17578	135	147	787	322	91	121	535	251
peak17579	39	19	77	330	32	15	78	257
peak17580	12	16	57	122	24	4	30	112
peak17581	29	18	420	1528	42	18	270	1119
peak17582	7	6	24	222	9	4	17	140
peak17583	15	0	128	931	17	7	117	380
peak17584	698	578	2815	4023	799	600	2792	2636
peak17585	577	360	2184	1231	662	488	2015	1094
peak17586	354	131	831	2480	448	156	1234	2140
peak17587	500	270	2077	8202	526	365	2516	6725
peak17588	314	222	807	1100	295	289	821	1009
peak17589	128	11	900	105	200	69	886	125
peak17590	194	94	190	113	183	87	111	86
peak17591	256	86	456	585	223	94	428	558
peak17592	279	120	2124	2972	340	198	2029	3018
peak17593	613	356	1418	907	520	626	1099	921
peak17594	4	0	11	96	6	2	9	16
peak17595	61	61	476	160	31	29	139	36
peak17596	38	22	170	27	9	8	62	5
peak17597	357	246	1848	678	219	275	902	370
peak17598	352	233	2028	1673	252	237	1218	961
peak17599	44	21	69	388	24	15	38	90
peak17600	14	7	107	234	9	1	77	162
peak17601	3	4	31	119	6	0	24	148
peak17602	247	243	1281	96	192	166	799	42
peak17603	284	182	636	257	233	198	436	175
peak17604	283	143	306	348	362	245	590	374
peak17605	75	36	176	87	71	68	188	105
peak17606	383	209	1528	1164	433	278	1435	1074
peak17607	617	272	1591	482	765	477	1245	366
peak17608	471	324	4692	3286	468	518	3444	3133
peak17609	4	13	27	14	5	5	62	49
peak17610	4	2	37	2	7	0	99	7
peak17611	115	41	207	243	98	48	165	190
peak17612	10	0	122	45	12	4	57	55
peak17613	56	0	299	76	21	49	83	277
peak17614	467	198	1064	482	589	345	1041	659
peak17615	135	31	141	793	148	82	186	970
peak17616	105	44	246	40	156	64	326	53
peak17617	17	3	119	56	28	12	112	30
peak17618	1265	792	1964	2597	1010	865	1855	1536
peak17619	583	368	2684	1749	395	428	1823	1445
peak17620	131	128	911	324	60	137	299	321
peak17621	40	52	210	37	23	74	75	40
peak17622	74	31	347	364	34	64	127	255
peak17623	34	33	84	37	18	25	30	29
peak17624	52	61	434	308	30	40	167	274
peak17625	55	68	114	198	52	94	109	274
peak17626	52	38	364	1222	48	69	253	934
peak17627	27	15	162	647	40	14	153	314
peak17628	45	23	47	297	84	17	52	104
peak17629	26	19	74	284	29	27	103	148
peak17630	12	10	52	208	14	20	75	83
peak17631	22	7	128	237	63	15	132	311
peak17632	485	172	784	325	480	276	1043	438
peak17633	271	168	2309	717	166	172	1111	662
peak17634	114	106	302	59	65	69	224	55
peak17635	132	77	297	28	56	103	130	51
peak17636	137	68	503	29	78	91	197	27
peak17637	136	91	485	83	82	80	266	76
peak17638	120	81	316	73	67	105	180	78
peak17639	104	48	353	22	42	52	94	3
peak17640	139	105	866	83	113	94	404	66
peak17641	52	45	287	76	29	40	116	55
peak17642	132	119	434	113	85	121	236	107
peak17643	309	224	2475	9549	316	205	1753	5481
peak17644	19	8	192	1076	22	9	175	911
peak17645	32	29	254	225	28	2	153	185
peak17646	78	48	329	749	29	38	142	622
peak17647	17	10	79	211	5	12	57	252
peak17648	251	156	1059	225	269	234	1082	145
peak17649	524	277	714	1394	572	203	793	1191
peak17650	31	28	64	466	44	32	78	475
peak17651	103	7	1408	147	37	4	248	126
peak17652	714	277	4868	6170	695	616	4134	4544
peak17653	364	100	253	328	322	237	246	421
peak17654	449	288	1155	1055	354	424	954	1258
peak17655	303	289	729	947	228	377	619	1156
peak17656	186	57	925	74	176	107	857	67
peak17657	20	29	119	7	9	8	26	8
peak17658	118	35	990	1291	108	61	993	1407
peak17659	265	187	1687	446	152	115	1004	367
peak17660	30	0	84	316	16	15	63	80
peak17661	181	94	183	192	231	99	121	108
peak17662	75	18	107	89	97	26	104	79
peak17663	86	36	148	92	61	35	112	145
peak17664	4	2	32	102	9	0	25	28
peak17665	2	0	10	205	0	0	7	43
peak17666	1	0	11	85	4	0	9	33
peak17667	0	0	6	156	1	0	4	57
peak17668	55	23	195	183	61	33	154	145
peak17669	42	17	235	390	44	10	250	268
peak17670	20	38	36	240	17	10	24	63
peak17671	43	41	409	889	16	23	205	426
peak17672	9	12	86	339	11	3	54	161
peak17673	34	55	215	204	10	28	101	51
peak17674	25	25	407	953	14	33	197	493
peak17675	5	0	24	97	8	12	17	80
peak17676	6	7	131	330	6	2	96	228
peak17677	24	26	275	962	34	6	117	400
peak17678	70	37	231	485	50	15	150	231
peak17679	27	17	76	112	24	6	39	60
peak17680	17	0	32	63	5	0	27	44
peak17681	156	86	1001	1369	182	130	560	852
peak17682	55	15	502	0	11	47	119	0
peak17683	190	65	1152	14	59	160	321	26
peak17684	772	347	6590	5055	941	722	6544	7237
peak17685	211	103	170	288	275	208	223	334
peak17686	242	88	236	516	292	211	300	627
peak17687	12	5	69	6	20	31	93	25
peak17688	24	20	114	30	46	26	111	6
peak17689	9	2	33	79	9	11	32	69
peak17690	69	29	78	172	55	31	30	204
peak17691	10	3	27	179	2	8	4	121
peak17692	215	91	1858	773	121	170	733	497
peak17693	6	8	25	669	1	0	12	176
peak17694	312	85	366	676	266	118	207	292
peak17695	3	0	12	70	4	0	16	124
peak17696	0	0	2	73	0	0	4	15
peak17697	39	12	222	163	22	39	85	237
peak17698	96	19	563	113	35	75	229	153
peak17699	60	15	408	58	39	60	188	65
peak17700	68	40	497	312	57	43	348	301
peak17701	18	6	96	26	6	12	35	75
peak17702	36	16	136	11	11	18	60	0
peak17703	15	6	103	0	6	4	50	14
peak17704	159	54	440	1717	196	68	527	1560
peak17705	16	13	75	34	21	20	40	17
peak17706	120	24	126	176	160	52	136	57
peak17707	65	39	324	144	85	55	152	71
peak17708	69	28	74	106	57	27	61	59
peak17709	8	25	35	177	12	0	32	113
peak17710	98	78	633	382	106	81	588	243
peak17711	44	39	85	12	42	65	38	7
peak17712	15	14	60	122	5	62	31	74
peak17713	11	29	47	111	11	18	17	104
peak17714	155	172	609	3094	152	174	485	3178
peak17715	17	14	418	609	18	31	243	592
peak17716	3	0	22	15	3	2	22	120
peak17717	22	4	57	141	36	37	59	78
peak17718	121	43	789	1586	122	107	477	1484
peak17719	19	5	103	53	23	24	69	115
peak17720	106	47	140	276	99	100	115	162
peak17721	162	69	1641	925	116	148	883	913
peak17722	42	26	545	264	27	26	293	280
peak17723	129	95	870	578	119	87	739	506
peak17724	25	8	208	96	48	20	216	129
peak17725	82	33	181	26	123	99	209	65
peak17726	42	18	138	196	49	45	130	315
peak17727	1	0	9	63	0	0	2	27
peak17728	39	14	214	333	23	10	118	197
peak17729	21	23	212	673	22	34	199	419
peak17730	137	78	1023	1991	304	100	1480	1879
peak17731	16	2	60	112	24	22	89	131
peak17732	51	18	106	184	63	23	116	172
peak17733	61	28	120	201	63	32	125	250
peak17734	138	87	613	45	102	108	349	125
peak17735	54	8	232	101	34	45	112	91
peak17736	210	67	1583	1353	179	147	1236	1121
peak17737	122	37	850	115	77	76	353	126
peak17738	120	33	356	35	74	26	181	23
peak17739	74	28	153	169	41	52	93	105
peak17740	120	70	444	25	72	74	241	7
peak17741	106	63	613	347	79	62	378	330
peak17742	197	64	1282	1517	91	148	550	1487
peak17743	78	50	192	6	47	36	121	1
peak17744	360	163	1980	1000	339	248	1336	1168
peak17745	65	47	94	277	89	79	100	246
peak17746	2	0	63	72	7	0	57	110
peak17747	3	0	21	70	4	0	12	68
peak17748	1	0	3	39	0	0	10	2
peak17749	58	24	71	155	61	65	108	228
peak17750	59	16	173	237	113	55	180	154
peak17751	445	258	2454	1598	624	321	2309	1736
peak17752	20	4	177	465	30	1	193	249
peak17753	6	3	21	178	11	7	34	53
peak17754	57	12	51	155	45	40	28	60
peak17755	38	7	94	134	37	22	60	52
peak17756	153	110	456	444	121	108	302	324
peak17757	1	0	14	66	0	1	6	14
peak17758	22	32	126	14	8	27	44	22
peak17759	22	0	86	0	5	5	29	0
peak17760	49	7	93	132	75	47	84	102
peak17761	89	79	146	106	77	95	99	41
peak17762	45	31	57	160	37	22	43	119
peak17763	31	13	127	206	49	60	111	216
peak17764	24	10	94	104	26	29	59	95
peak17765	345	180	2594	5683	309	297	2043	6406
peak17766	36	17	83	86	37	38	73	80
peak17767	72	37	90	131	49	34	73	175
peak17768	26	44	233	554	38	74	169	383
peak17769	21	6	43	125	14	17	26	49
peak17770	7	9	18	59	2	6	6	30
peak17771	396	261	2180	3593	212	398	1424	3248
peak17772	17	0	52	141	7	3	26	131
peak17773	104	60	121	249	66	73	59	143
peak17774	77	56	111	305	46	57	87	256
peak17775	15	2	32	80	0	18	23	167
peak17776	404	246	460	1260	506	580	439	2567
peak17777	394	134	1500	215	594	440	1687	648
peak17778	523	226	556	1343	831	762	619	3068
peak17779	677	331	540	958	1025	823	1043	2235
peak17780	722	184	704	921	974	806	818	1887
peak17781	75	14	103	371	181	117	128	676
peak17782	57	13	119	749	184	124	194	924
peak17783	67	18	110	185	143	144	89	287
peak17784	1403	477	15846	9070	2102	2026	15731	21503
peak17785	71	12	434	451	61	104	405	857
peak17786	5	0	23	171	6	3	21	315
peak17787	2	1	24	75	2	9	23	155
peak17788	2	2	30	105	0	1	31	180
peak17789	232	209	822	121	239	289	1053	126
peak17790	164	99	232	79	120	121	346	89
peak17791	170	81	64	202	154	98	64	151
peak17792	154	91	123	200	163	151	97	174
peak17793	63	20	94	384	95	68	95	379
peak17794	244	170	214	573	221	209	316	751
peak17795	135	94	160	235	117	136	215	264
peak17796	134	65	152	606	144	97	177	590
peak17797	38	9	64	209	51	47	84	155
peak17798	67	5	74	113	106	23	66	75
peak17799	70	16	115	371	161	100	116	248
peak17800	83	43	97	104	190	64	176	153
peak17801	151	56	222	855	172	72	228	738
peak17802	289	79	2909	1462	220	17	1518	596
peak17803	129	19	383	78	77	47	178	48
peak17804	45	11	60	115	33	8	54	63
peak17805	36	18	145	43	31	0	95	29
peak17806	644	366	1776	1937	963	570	2051	1700
peak17807	48	20	74	167	139	42	95	172
peak17808	99	30	962	169	189	52	1145	111
peak17809	135	70	156	756	209	109	250	471
peak17810	247	155	459	2207	244	120	498	1164
peak17811	149	132	508	1494	240	184	669	942
peak17812	642	385	7691	17973	680	482	5779	15336
peak17813	15	2	39	86	22	10	17	118
peak17814	16	1	150	701	12	3	113	501
peak17815	1	0	5	63	1	0	8	0
peak17816	1	1	15	110	7	2	4	40
peak17817	4	0	13	121	4	4	10	21
peak17818	16	3	79	268	21	11	55	75
peak17819	35	2	186	101	17	9	80	108
peak17820	39	9	458	679	40	27	282	713
peak17821	40	2	146	226	28	15	99	132
peak17822	274	0	3346	68	216	0	1444	2
peak17823	10	0	267	21	12	0	99	5
peak17824	218	10	932	0	127	0	276	0
peak17825	168	0	1426	38	162	0	699	0
peak17826	76	0	172	0	39	0	63	0
peak17827	29	0	128	404	16	16	75	206
peak17828	61	76	160	237	39	85	134	202
peak17829	7	0	125	671	7	9	108	519
peak17830	3	0	24	253	1	1	20	121
peak17831	16	1	54	180	6	10	33	79
peak17832	38	56	138	151	28	78	86	146
peak17833	14	15	109	23	23	28	94	19
peak17834	11	31	114	86	15	22	158	120
peak17835	111	31	286	213	88	78	251	285
peak17836	31	6	50	106	24	30	25	73
peak17837	9	3	59	113	1	8	34	88
peak17838	88	48	86	251	48	69	93	261
peak17839	23	12	66	123	14	6	24	76
peak17840	2	4	29	95	5	2	16	33
peak17841	343	117	1765	3802	288	180	1064	2910
peak17842	60	19	120	277	21	27	18	289
peak17843	84	48	184	13	47	59	67	3
peak17844	44	40	105	29	27	32	66	31
peak17845	78	48	555	420	51	46	366	317
peak17846	102	83	552	63	26	87	121	43
peak17847	75	22	361	44	35	43	215	20
peak17848	48	41	178	0	18	30	80	0
peak17849	37	6	144	22	12	5	38	7
peak17850	93	14	703	562	163	70	1053	763
peak17851	378	203	4541	7889	608	343	4959	8647
peak17852	158	90	662	36	204	142	460	112
peak17853	1	8	0	83	0	0	0	35
peak17854	178	62	574	75	90	96	326	138
peak17855	145	145	432	15	234	241	355	18
peak17856	44	35	87	32	91	94	74	8
peak17857	64	17	429	415	100	89	750	546
peak17858	88	21	303	38	41	48	140	59
peak17859	119	66	987	220	38	72	313	238
peak17860	138	103	460	24	50	65	181	26
peak17861	159	109	671	5	63	168	224	14
peak17862	359	267	2238	322	115	194	622	399
peak17863	668	309	7071	723	288	454	2363	872
peak17864	6	5	32	112	7	10	49	80
peak17865	120	58	487	126	102	102	327	140
peak17866	141	93	940	74	96	167	568	71
peak17867	85	35	233	43	78	96	197	81
peak17868	125	111	373	554	91	122	341	506
peak17869	81	61	180	310	64	77	166	221
peak17870	138	97	362	261	130	98	201	184
peak17871	85	44	248	242	146	50	181	140
peak17872	105	55	233	345	86	76	163	253
peak17873	18	8	90	289	17	19	65	43
peak17874	454	231	899	2377	446	422	1349	2399
peak17875	208	85	369	266	213	152	437	229
peak17876	242	35	592	86	238	150	622	76
peak17877	33	13	147	110	41	14	94	75
peak17878	35	11	111	21	26	31	48	37
peak17879	288	77	757	66	245	222	798	113
peak17880	541	289	1365	41	445	414	1316	127
peak17881	245	180	528	946	169	166	490	1276
peak17882	179	81	563	692	67	88	184	737
peak17883	233	200	1677	1617	115	259	535	1387
peak17884	114	121	916	84	48	56	250	70
peak17885	43	10	225	127	22	14	103	70
peak17886	35	20	81	125	55	78	146	102
peak17887	12	0	87	29	41	15	240	44
peak17888	60	11	647	192	145	27	722	217
peak17889	207	88	452	11	235	153	353	5
peak17890	341	162	1191	33	270	275	1105	17
peak17891	49	51	91	37	94	52	137	48
peak17892	4	4	58	358	13	10	55	127
peak17893	71	54	228	804	169	96	315	812
peak17894	33	49	77	256	37	11	135	233
peak17895	28	22	92	39	23	40	126	56
peak17896	16	26	53	138	48	47	87	117
peak17897	14	11	55	53	21	19	70	47
peak17898	25	8	92	150	34	45	129	185
peak17899	344	192	1081	406	293	337	820	431
peak17900	280	121	1543	2143	260	128	1524	2688
peak17901	37	7	136	13	20	11	63	13
peak17902	121	24	1062	2397	146	44	768	1311
peak17903	31	30	192	79	16	23	117	80
peak17904	426	186	514	87	166	193	325	87
peak17905	35	5	125	95	35	67	168	151
peak17906	123	52	286	31	94	111	159	68
peak17907	94	55	274	1219	111	71	247	785
peak17908	261	283	1432	2535	207	269	1253	2175
peak17909	80	62	139	52	95	57	81	29
peak17910	137	140	712	2528	113	153	731	2252
peak17911	134	136	1207	744	118	136	1072	616
peak17912	107	105	237	493	107	115	186	259
peak17913	79	60	137	8	94	98	197	8
peak17914	33	30	100	80	72	82	204	157
peak17915	8	0	80	20	15	3	120	6
peak17916	4	0	27	19	16	3	81	29
peak17917	0	0	40	52	3	0	31	35
peak17918	27	32	183	12	9	35	13	0
peak17919	12	21	121	2	7	5	14	0
peak17920	26	23	257	173	22	21	150	107
peak17921	233	95	591	457	166	135	322	223
peak17922	178	133	309	1091	143	159	276	874
peak17923	207	55	482	276	150	138	326	314
peak17924	24	10	73	51	40	8	42	74
peak17925	118	33	210	150	141	84	137	180
peak17926	213	141	218	381	170	191	141	600
peak17927	47	45	153	6	36	102	132	4
peak17928	75	70	273	96	72	89	224	116
peak17929	134	69	975	395	53	59	318	376
peak17930	232	157	1925	316	201	254	1266	509
peak17931	197	159	1220	218	152	250	762	367
peak17932	160	58	140	179	236	147	202	260
peak17933	250	115	1333	1697	297	194	1179	1918
peak17934	94	50	314	242	134	106	263	363
peak17935	190	116	504	14	148	190	299	29
peak17936	88	17	175	40	112	65	97	28
peak17937	10	9	28	55	15	31	21	150
peak17938	17	3	100	245	8	3	68	503
peak17939	10	0	43	46	13	5	28	108
peak17940	106	74	155	174	100	82	171	206
peak17941	98	52	88	92	162	105	85	205
peak17942	78	76	102	340	105	92	159	523
peak17943	55	39	143	156	66	97	141	154
peak17944	423	219	2475	2840	560	458	2262	3044
peak17945	35	15	63	101	59	69	96	106
peak17946	6	0	23	30	2	2	18	94
peak17947	263	151	855	879	225	187	547	652
peak17948	590	397	2956	879	375	348	2135	694
peak17949	52	32	107	291	29	13	35	98
peak17950	52	24	196	17	17	42	89	8
peak17951	90	28	646	67	46	23	212	62
peak17952	51	35	161	128	44	40	97	49
peak17953	25	4	66	246	48	25	56	184
peak17954	9	2	23	77	10	0	18	67
peak17955	93	24	142	32	145	166	222	105
peak17956	50	23	74	60	104	46	171	212
peak17957	66	15	246	135	82	42	207	258
peak17958	249	134	1100	711	243	215	676	876
peak17959	453	160	3297	497	326	438	1993	711
peak17960	134	54	228	169	83	111	128	213
peak17961	729	278	3358	1511	374	639	1615	2338
peak17962	92	4	826	417	63	42	402	486
peak17963	86	2	897	949	44	56	454	885
peak17964	40	3	302	326	34	22	293	393
peak17965	78	60	114	118	54	66	69	302
peak17966	52	11	171	6	20	25	79	12
peak17967	183	53	1026	338	85	89	426	302
peak17968	1120	349	6255	135	542	742	2435	295
peak17969	31	6	380	111	30	8	191	94
peak17970	124	73	461	6	49	117	72	4
peak17971	100	82	513	104	26	30	134	52
peak17972	439	346	2758	178	278	308	1651	108
peak17973	64	25	110	97	54	49	47	14
peak17974	118	46	1922	1609	120	141	1148	1441
peak17975	92	43	672	539	79	83	444	484
peak17976	18	0	64	3	5	22	12	32
peak17977	29	3	91	104	4	19	26	282
peak17978	46	34	271	875	27	21	111	794
peak17979	100	39	325	18	45	39	83	22
peak17980	50	38	153	19	42	40	149	17
peak17981	34	27	137	18	41	37	93	34
peak17982	74	81	223	22	74	123	215	38
peak17983	15	11	126	89	16	20	91	125
peak17984	162	85	1048	36	64	197	279	36
peak17985	152	60	305	210	49	81	86	297
peak17986	32	1	236	106	24	14	103	61
peak17987	166	37	374	11	67	116	135	5
peak17988	30	26	76	0	11	21	41	0
peak17989	25	7	148	7	22	4	89	13
peak17990	61	71	357	34	18	77	90	108
peak17991	44	18	398	2	12	32	98	9
peak17992	11	5	154	26	3	4	32	8
peak17993	8	5	38	94	0	1	9	18
peak17994	63	10	168	48	39	25	55	47
peak17995	46	20	182	20	32	29	94	14
peak17996	39	23	124	0	29	97	97	0
peak17997	232	63	1435	401	96	116	553	331
peak17998	103	56	361	1	36	68	77	0
peak17999	113	13	327	256	35	37	170	237
peak18000	23	9	86	0	4	19	20	0
peak18001	1134	213	2987	504	517	771	1885	1465
peak18002	1307	285	6154	903	700	1077	3168	2188
peak18003	28	45	104	120	8	4	66	33
peak18004	889	167	1837	711	534	551	1017	1247
peak18005	124	31	394	161	57	12	125	156
peak18006	67	62	160	0	43	69	62	0
peak18007	134	83	373	159	56	83	207	115
peak18008	2	2	9	52	0	0	12	38
peak18009	15	3	280	305	16	13	242	273
peak18010	3	1	21	30	6	1	12	52
peak18011	62	6	123	267	43	26	87	221
peak18012	39	1	75	125	17	23	47	99
peak18013	63	13	180	130	30	15	38	91
peak18014	143	3	266	17	60	28	88	11
peak18015	10	2	85	19	9	6	33	12
peak18016	72	11	445	414	35	48	256	395
peak18017	160	64	1291	1490	82	77	544	988
peak18018	93	54	326	36	46	114	91	43
peak18019	162	75	281	179	72	110	83	164
peak18020	166	162	335	1781	107	273	221	1449
peak18021	173	115	486	525	97	148	212	435
peak18022	254	152	991	249	118	233	377	291
peak18023	461	345	3435	1720	211	449	1099	1799
peak18024	3	0	16	129	0	0	3	90
peak18025	17	21	231	259	16	7	148	252
peak18026	1	5	99	132	9	20	81	110
peak18027	3	7	55	80	8	16	36	46
peak18028	416	215	1926	38	135	430	479	55
peak18029	169	94	537	5	39	97	110	16
peak18030	5	0	16	97	6	5	8	35
peak18031	2	0	26	48	1	0	7	31
peak18032	29	19	243	7	14	22	41	13
peak18033	5	11	84	85	1	0	11	12
peak18034	9	18	82	186	7	9	21	91
peak18035	34	41	104	66	6	25	36	19
peak18036	227	31	755	510	124	158	489	736
peak18037	34	17	186	0	11	77	37	0
peak18038	142	80	805	59	32	74	230	84
peak18039	85	24	338	44	42	25	88	31
peak18040	218	144	395	228	126	167	247	227
peak18041	65	18	573	562	61	27	379	525
peak18042	8	1	71	8	3	13	26	4
peak18043	95	42	241	82	52	117	170	73
peak18044	197	110	837	31	109	180	438	66
peak18045	75	40	161	0	54	74	91	0
peak18046	113	69	272	4	84	255	195	15
peak18047	196	131	512	596	338	197	615	685
peak18048	17	13	71	124	10	2	107	63
peak18049	21	0	138	35	22	30	81	18
peak18050	13	4	114	34	25	32	155	51
peak18051	49	47	71	388	56	60	93	346
peak18052	16	11	66	82	57	12	90	35
peak18053	48	24	217	201	74	38	201	205
peak18054	212	158	714	18	166	256	393	2
peak18055	125	83	476	94	126	83	332	181
peak18056	3	0	58	171	2	7	21	134
peak18057	104	58	1041	5	44	139	337	32
peak18058	90	56	373	0	48	136	96	18
peak18059	30	25	172	5	6	17	29	8
peak18060	24	3	92	35	1	18	24	14
peak18061	0	0	3	71	3	0	5	132
peak18062	5	1	82	112	16	0	65	55
peak18063	26	22	106	18	16	23	79	22
peak18064	83	14	477	28	31	81	172	21
peak18065	212	70	953	34	102	155	266	37
peak18066	235	108	1153	1569	229	225	1164	2153
peak18067	38	23	107	23	36	40	70	8
peak18068	4	0	21	93	3	0	28	76
peak18069	272	144	1490	681	373	300	1303	1295
peak18070	58	36	70	190	92	71	129	312
peak18071	70	54	266	126	133	100	265	218
peak18072	113	34	801	271	119	93	647	252
peak18073	409	266	2063	304	383	574	1531	295
peak18074	304	57	802	145	124	98	308	131
peak18075	12	29	119	17	19	15	99	4
peak18076	5	4	93	5	5	17	47	0
peak18077	25	25	166	5	11	60	41	57
peak18078	102	50	720	20	37	94	170	22
peak18079	117	41	521	66	45	115	140	129
peak18080	44	13	201	17	13	27	43	4
peak18081	64	43	360	5	26	57	92	0
peak18082	44	35	155	3	13	99	31	0
peak18083	267	35	2308	8502	224	131	1546	8974
peak18084	5	0	59	62	3	6	60	111
peak18085	30	14	107	8	28	63	133	34
peak18086	7	0	21	198	5	1	12	165
peak18087	76	17	153	17	81	55	152	18
peak18088	177	63	286	217	179	188	283	432
peak18089	300	129	1473	594	312	364	1256	961
peak18090	308	84	2528	3048	237	373	1418	5306
peak18091	100	47	220	42	57	72	120	70
peak18092	65	42	336	55	36	82	137	64
peak18093	108	54	494	0	28	42	94	10
peak18094	148	73	852	35	33	145	139	75
peak18095	40	32	602	1590	20	33	298	856
peak18096	31	16	110	346	34	32	111	142
peak18097	14	26	232	29	10	20	111	37
peak18098	15	17	97	66	33	51	188	119
peak18099	1	3	35	20	12	9	64	42
peak18100	71	66	515	43	85	75	362	15
peak18101	117	100	536	145	153	80	294	185
peak18102	205	131	859	161	180	137	559	202
peak18103	54	17	54	93	52	50	50	53
peak18104	67	14	293	20	14	50	74	32
peak18105	126	51	873	108	64	66	259	133
peak18106	68	52	258	99	38	73	151	157
peak18107	275	243	1542	334	103	353	459	350
peak18108	52	72	193	18	11	95	48	31
peak18109	86	95	621	88	30	99	172	117
peak18110	58	63	313	712	21	103	84	732
peak18111	36	20	151	19	9	23	46	18
peak18112	21	11	194	103	7	20	48	167
peak18113	11	0	29	106	12	11	28	33
peak18114	81	22	164	162	37	72	137	135
peak18115	14	6	111	8	2	9	19	6
peak18116	6	0	78	0	0	5	22	0
peak18117	134	32	410	213	125	77	481	319
peak18118	54	7	104	86	50	66	101	204
peak18119	29	19	141	196	30	62	170	162
peak18120	11	5	44	94	26	25	48	86
peak18121	75	35	590	460	71	87	579	489
peak18122	195	174	1817	542	168	260	1353	564
peak18123	3	7	75	327	15	7	59	202
peak18124	278	211	3414	5284	248	287	2313	4878
peak18125	101	106	304	26	105	108	185	29
peak18126	276	121	2256	973	252	197	1373	1209
peak18127	73	30	111	83	96	34	153	239
peak18128	79	62	582	436	42	112	312	959
peak18129	33	19	113	8	24	99	80	37
peak18130	12	26	86	10	12	78	50	23
peak18131	129	55	577	1011	158	170	469	1277
peak18132	69	36	308	53	57	86	236	176
peak18133	173	110	1607	2936	162	284	1139	4702
peak18134	120	75	576	2685	114	127	628	1806
peak18135	110	39	568	667	64	86	455	368
peak18136	149	103	1162	954	121	121	824	691
peak18137	145	60	2032	915	139	61	1423	962
peak18138	87	32	1232	312	90	39	997	331
peak18139	58	14	165	123	30	25	57	132
peak18140	96	57	84	379	64	68	116	328
peak18141	38	21	58	241	27	13	59	216
peak18142	111	24	103	97	45	44	47	93
peak18143	149	211	832	67	78	202	329	80
peak18144	72	28	195	24	36	77	57	23
peak18145	163	87	841	6	61	168	218	13
peak18146	70	43	212	1	36	57	50	0
peak18147	155	90	875	43	69	152	221	102
peak18148	71	37	412	19	33	93	72	41
peak18149	41	14	106	47	16	52	111	52
peak18150	262	105	2026	794	182	284	972	850
peak18151	57	14	233	0	27	67	89	7
peak18152	17	9	184	376	13	8	107	195
peak18153	5	0	74	35	4	0	29	9
peak18154	115	15	304	364	137	53	227	301
peak18155	182	63	560	34	147	69	227	62
peak18156	102	40	287	295	87	55	237	144
peak18157	331	142	1297	635	428	212	1636	494
peak18158	84	44	68	231	156	140	71	274
peak18159	150	37	95	213	205	132	96	218
peak18160	426	223	614	1109	590	324	1054	1424
peak18161	173	142	543	77	90	76	211	63
peak18162	11	10	47	68	3	3	8	19
peak18163	14	6	43	247	13	22	30	139
peak18164	659	365	4060	4441	686	460	3309	4099
peak18165	414	161	1104	370	314	272	833	331
peak18166	810	312	3616	111	454	464	2073	119
peak18167	466	184	1729	79	222	221	718	120
peak18168	228	158	236	50	205	241	233	82
peak18169	178	239	1121	241	221	146	870	224
peak18170	72	63	306	3	42	42	160	0
peak18171	13	8	108	1	3	15	15	14
peak18172	37	17	276	52	29	19	171	40
peak18173	4	6	43	210	2	23	44	242
peak18174	755	547	4629	2994	567	806	3263	3029
peak18175	107	43	110	438	136	106	116	296
peak18176	148	91	152	419	169	179	118	318
peak18177	161	70	176	130	184	154	131	157
peak18178	215	149	1200	1523	278	296	1011	1507
peak18179	150	107	260	393	132	161	208	384
peak18180	20	8	142	516	13	25	45	342
peak18181	494	281	2752	1263	385	409	1777	1411
peak18182	146	60	339	416	124	86	357	392
peak18183	118	49	614	854	92	92	438	915
peak18184	169	81	466	1143	114	178	472	1472
peak18185	114	76	649	144	67	34	326	127
peak18186	55	17	119	30	76	17	184	15
peak18187	56	75	291	156	128	19	413	119
peak18188	5	0	27	73	4	2	17	72
peak18189	20	6	96	101	8	12	29	173
peak18190	106	39	195	122	181	61	215	111
peak18191	80	65	188	295	177	213	361	378
peak18192	8	2	25	104	6	8	33	132
peak18193	12	2	92	261	30	30	125	333
peak18194	4	0	51	28	5	0	85	76
peak18195	69	49	156	102	44	63	98	114
peak18196	91	42	1523	1033	75	104	770	901
peak18197	14	5	101	99	15	0	48	28
peak18198	30	6	75	104	13	10	46	81
peak18199	157	75	868	37	97	112	411	11
peak18200	58	6	410	136	27	15	181	88
peak18201	90	32	582	1155	64	72	381	946
peak18202	9	0	73	77	5	3	45	35
peak18203	18	6	80	90	17	14	56	60
peak18204	5	14	56	150	4	0	11	49
peak18205	104	47	226	53	86	112	246	39
peak18206	9	18	137	110	5	18	51	61
peak18207	189	92	895	2223	189	142	783	2009
peak18208	212	158	697	164	172	266	406	290
peak18209	426	271	2814	2294	276	190	1162	1575
peak18210	563	196	4001	2969	450	279	2504	3920
peak18211	16	0	147	238	10	46	137	273
peak18212	173	64	750	16	133	128	406	49
peak18213	24	7	118	365	34	21	91	231
peak18214	34	11	219	807	56	41	272	1476
peak18215	31	4	214	1230	39	24	335	2299
peak18216	506	232	4805	487	308	304	2060	470
peak18217	321	135	439	70	196	180	398	52
peak18218	252	102	962	218	158	152	396	198
peak18219	848	569	6128	849	552	726	3406	763
peak18220	1037	774	8271	2872	821	886	5538	2757
peak18221	233	167	786	518	204	209	593	407
peak18222	1075	729	4446	439	925	820	3258	475
peak18223	645	538	3042	249	488	509	1946	232
peak18224	19	0	136	170	37	2	95	244
peak18225	12	0	101	117	11	0	92	100
peak18226	219	260	1221	246	148	320	519	264
peak18227	150	135	253	71	86	87	90	38
peak18228	584	336	2973	674	327	419	1409	610
peak18229	242	92	640	289	155	199	261	292
peak18230	224	116	792	234	145	113	491	325
peak18231	19	9	206	180	15	29	134	254
peak18232	128	66	156	632	171	167	143	489
peak18233	94	64	167	800	67	55	99	880
peak18234	145	41	493	623	137	82	440	892
peak18235	580	235	1615	1172	704	517	1856	1573
peak18236	346	260	965	378	296	417	986	494
peak18237	520	236	1860	2227	774	431	2006	2426
peak18238	286	133	2538	1577	393	230	1808	2171
peak18239	471	272	3675	6830	481	453	4116	8630
peak18240	90	37	379	26	65	24	158	9
peak18241	453	212	4118	4173	285	169	2155	3006
peak18242	214	62	689	175	166	95	449	135
peak18243	174	70	709	465	163	153	606	413
peak18244	19	7	130	22	12	32	65	76
peak18245	187	72	792	78	113	171	486	162
peak18246	97	72	125	15	77	67	154	42
peak18247	147	50	436	10	117	111	292	25
peak18248	277	310	580	388	253	421	416	456
peak18249	272	197	525	111	184	269	321	113
peak18250	716	586	3049	792	687	665	2133	794
peak18251	462	336	1197	102	464	480	787	50
peak18252	660	568	3109	3088	593	754	2272	2626
peak18253	956	736	7992	3803	1015	778	5554	3464
peak18254	254	193	1726	56	195	259	983	66
peak18255	2	3	110	241	1	0	41	153
peak18256	13	2	127	106	3	22	51	83
peak18257	8	16	41	229	6	0	33	160
peak18258	9	6	100	105	9	2	48	75
peak18259	20	11	193	55	14	7	62	25
peak18260	19	19	217	351	20	11	92	201
peak18261	8	5	129	68	14	7	67	36
peak18262	6	2	91	21	11	2	47	2
peak18263	47	5	551	249	84	31	423	274
peak18264	167	60	726	161	176	126	565	221
peak18265	353	145	784	1763	313	230	829	1776
peak18266	57	26	137	330	93	34	111	231
peak18267	136	91	153	288	221	155	148	307
peak18268	86	22	50	222	89	75	92	151
peak18269	75	23	55	111	67	82	75	44
peak18270	9	15	73	256	11	14	68	162
peak18271	11	15	168	364	11	16	154	214
peak18272	176	92	1235	4764	144	98	977	3209
peak18273	47	9	240	300	47	23	168	164
peak18274	228	164	1938	1452	279	159	1685	1453
peak18275	118	76	488	227	156	87	390	262
peak18276	76	50	269	254	107	76	301	268
peak18277	2	8	46	93	3	0	40	118
peak18278	86	84	740	258	120	108	727	241
peak18279	13	19	99	51	16	26	68	26
peak18280	66	63	372	552	86	78	380	504
peak18281	28	11	130	148	34	6	130	159
peak18282	442	369	3634	2533	103	380	824	2185
peak18283	248	175	783	17	66	185	140	16
peak18284	382	297	1405	312	98	279	358	284
peak18285	347	316	630	1071	88	315	165	899
peak18286	218	104	373	106	124	158	216	160
peak18287	231	135	402	1314	116	236	211	1662
peak18288	5	0	28	307	5	0	26	121
peak18289	1	0	1	64	0	0	0	14
peak18290	129	38	326	580	128	82	201	638
peak18291	362	142	4949	1187	252	354	3400	1508
peak18292	0	0	9	136	2	0	14	17
peak18293	11	1	58	165	5	0	60	127
peak18294	281	112	1484	1070	304	110	1610	871
peak18295	23	9	130	14	19	35	79	16
peak18296	79	40	625	693	70	41	386	472
peak18297	123	49	499	1060	125	78	431	757
peak18298	459	131	1794	2769	412	200	1516	1712
peak18299	222	70	586	194	176	132	403	194
peak18300	23	0	137	252	30	13	116	245
peak18301	275	127	563	503	240	146	305	331
peak18302	594	363	580	757	417	379	240	633
peak18303	217	100	1138	1725	129	199	716	1645
peak18304	462	257	978	416	293	402	556	437
peak18305	550	346	646	1543	308	477	411	1643
peak18306	285	79	272	447	206	149	102	355
peak18307	298	121	1018	2892	297	206	573	2975
peak18308	2527	1124	21943	59285	1981	1728	12793	41737
peak18309	325	188	210	720	326	147	190	633
peak18310	110	21	231	244	136	64	165	247
peak18311	17	1	74	247	18	36	59	163
peak18312	41	14	223	67	29	40	112	48
peak18313	29	24	123	154	27	5	88	92
peak18314	78	42	204	28	47	61	73	20
peak18315	150	72	681	234	89	101	324	137
peak18316	1344	615	13825	8744	1411	842	9741	8525
peak18317	301	254	929	378	311	258	586	286
peak18318	1599	834	7975	3137	1526	1230	6010	4494
peak18319	365	212	607	22	299	295	388	28
peak18320	28	12	107	155	20	37	63	35
peak18321	66	15	78	122	36	62	36	96
peak18322	27	21	314	507	15	22	138	371
peak18323	109	106	579	310	77	111	352	267
peak18324	768	501	5587	6315	1157	908	6305	7927
peak18325	374	181	2384	3151	613	432	2505	3293
peak18326	24	7	226	69	11	18	146	94
peak18327	13	18	147	237	4	6	56	231
peak18328	26	20	114	203	7	53	46	270
peak18329	11	2	156	56	7	19	47	72
peak18330	8	12	201	156	8	17	94	81
peak18331	7	20	98	273	4	8	50	240
peak18332	71	28	768	240	59	62	346	282
peak18333	52	22	269	302	86	80	301	302
peak18334	8	7	142	98	7	4	97	35
peak18335	329	79	579	30	238	150	231	63
peak18336	49	7	109	129	68	15	78	92
peak18337	120	126	485	159	124	110	366	88
peak18338	1293	567	8524	10919	1162	793	5669	8736
peak18339	646	444	3344	1626	673	402	2726	1159
peak18340	125	65	396	74	58	164	134	78
peak18341	89	80	358	28	26	48	96	20
peak18342	150	92	700	24	65	113	244	42
peak18343	21	12	78	24	14	42	80	22
peak18344	51	57	312	104	51	78	181	100
peak18345	463	304	2613	2021	462	293	2086	1521
peak18346	252	213	829	1693	126	84	605	685
peak18347	138	109	506	1616	52	89	331	834
peak18348	15	8	202	392	13	16	106	70
peak18349	70	24	218	55	73	52	218	293
peak18350	56	13	129	78	46	54	150	228
peak18351	68	35	81	71	72	95	77	192
peak18352	37	9	61	58	40	58	64	198
peak18353	227	78	394	262	148	83	158	113
peak18354	128	55	707	1791	62	108	418	1562
peak18355	126	79	793	2059	70	116	463	1843
peak18356	6	13	52	115	2	13	16	60
peak18357	8	0	81	69	2	0	17	23
peak18358	2	0	15	91	1	0	6	57
peak18359	85	42	266	175	127	74	279	251
peak18360	36	19	248	189	65	27	275	86
peak18361	190	79	762	388	96	55	419	302
peak18362	29	15	137	598	24	39	176	724
peak18363	337	145	1182	1393	332	180	1562	1862
peak18364	0	0	12	305	1	0	12	112
peak18365	3	0	6	207	1	0	12	37
peak18366	15	10	64	103	25	16	57	146
peak18367	15	7	25	102	19	26	33	145
peak18368	3	0	16	95	5	7	12	89
peak18369	204	165	1253	291	266	143	1305	146
peak18370	474	232	473	351	521	211	468	244
peak18371	695	273	1623	850	735	325	1449	856
peak18372	87	14	174	369	93	51	174	165
peak18373	66	2	220	511	131	56	221	187
peak18374	36	13	118	46	35	30	145	32
peak18375	561	311	3575	618	316	514	1622	713
peak18376	102	40	770	684	89	86	676	746
peak18377	107	128	536	538	165	136	809	499
peak18378	329	414	2443	5659	385	350	2537	4651
peak18379	271	182	817	2642	292	346	801	2150
peak18380	253	162	311	1928	269	278	402	1518
peak18381	157	119	188	296	190	143	208	312
peak18382	163	110	204	192	214	107	206	281
peak18383	11	23	89	88	6	12	83	52
peak18384	281	82	2910	4098	189	77	1712	2288
peak18385	106	57	856	558	55	86	378	159
peak18386	167	98	1726	1964	106	48	843	799
peak18387	99	88	184	1233	64	128	165	1167
peak18388	84	40	177	389	83	57	121	341
peak18389	209	143	689	1173	102	249	508	1345
peak18390	52	38	118	307	40	90	79	290
peak18391	290	128	1991	8808	295	250	1355	8965
peak18392	121	45	495	551	112	80	255	560
peak18393	95	30	355	1580	118	78	217	1389
peak18394	264	209	1597	1668	213	216	832	1871
peak18395	328	138	315	147	331	189	230	208
peak18396	44	50	149	935	28	39	116	490
peak18397	8	0	15	86	1	5	16	89
peak18398	39	17	108	58	45	28	117	24
peak18399	180	119	467	105	245	119	594	98
peak18400	73	22	317	25	25	55	57	67
peak18401	384	294	1681	55	193	415	669	62
peak18402	61	47	130	116	59	62	62	166
peak18403	290	47	376	138	275	168	259	74
peak18404	8	15	37	29	31	22	95	46
peak18405	12	13	29	111	37	54	59	51
peak18406	114	34	161	136	626	408	674	503
peak18407	40	25	186	13	67	60	238	33
peak18408	133	102	246	690	618	518	1163	2086
peak18409	57	30	385	97	56	34	244	91
peak18410	51	33	77	144	41	24	65	201
peak18411	55	40	605	169	43	62	359	103
peak18412	10	0	62	761	7	17	53	675
peak18413	276	161	765	159	247	204	578	150
peak18414	135	52	303	295	121	84	205	377
peak18415	0	8	15	66	2	0	21	30
peak18416	177	111	480	24	60	143	131	4
peak18417	101	59	259	0	41	61	57	10
peak18418	97	38	208	0	67	68	76	6
peak18419	158	70	514	60	124	145	436	143
peak18420	66	25	340	10	55	86	191	0
peak18421	420	333	1839	39	295	468	1069	62
peak18422	822	436	4910	901	651	739	3030	1120
peak18423	102	56	340	297	149	113	202	368
peak18424	323	150	2325	3515	412	290	1955	3436
peak18425	846	537	3349	473	571	834	1471	650
peak18426	145	100	548	10	72	127	237	6
peak18427	50	44	322	10	56	56	115	13
peak18428	32	13	426	24	18	26	239	9
peak18429	83	102	265	6	28	121	70	1
peak18430	38	35	229	1	17	45	44	0
peak18431	82	35	445	11	14	77	100	0
peak18432	54	17	254	49	28	4	156	60
peak18433	139	22	761	1232	78	43	392	1152
peak18434	181	135	648	9	97	287	211	22
peak18435	404	199	3449	512	220	298	1323	599
peak18436	49	10	139	6	43	76	99	2
peak18437	42	4	139	52	23	14	68	79
peak18438	225	36	687	203	121	95	272	281
peak18439	949	276	2820	26	860	488	1613	78
peak18440	74	7	467	0	40	69	177	22
peak18441	20	1	227	199	18	20	95	103
peak18442	9	2	34	75	7	5	7	26
peak18443	271	46	1882	160	104	122	560	197
peak18444	521	180	2856	1096	542	261	2286	1064
peak18445	807	585	1206	994	662	1049	986	928
peak18446	1246	492	4534	3212	1242	915	4459	3273
peak18447	79	75	331	118	78	90	259	159
peak18448	156	97	982	6	91	203	377	25
peak18449	18	25	123	0	12	14	34	0
peak18450	44	21	250	43	28	23	89	66
peak18451	62	47	507	89	187	232	874	301
peak18452	36	8	205	134	85	48	365	341
peak18453	10	3	75	122	8	5	47	93
peak18454	42	4	249	51	5	17	59	74
peak18455	18	3	28	89	10	18	13	60
peak18456	156	38	1715	2473	62	95	620	1653
peak18457	69	40	362	104	19	17	81	92
peak18458	38	48	339	30	15	46	65	27
peak18459	49	45	295	8	10	40	68	14
peak18460	241	119	3121	16087	151	337	1263	16219
peak18461	56	3	28	48	17	60	19	47
peak18462	138	150	558	63	70	241	269	99
peak18463	81	57	151	5	52	119	50	0
peak18464	47	10	40	78	25	44	17	145
peak18465	81	55	422	390	56	87	206	483
peak18466	90	18	541	338	59	150	282	549
peak18467	247	156	405	678	153	151	351	445
peak18468	89	52	395	47	103	61	281	8
peak18469	53	20	145	18	63	28	181	38
peak18470	5	0	11	88	5	0	11	43
peak18471	2	0	44	176	3	0	22	98
peak18472	0	0	8	119	0	5	10	71
peak18473	170	77	675	71	69	94	305	68
peak18474	31	12	137	44	29	32	70	82
peak18475	168	56	721	191	113	106	669	768
peak18476	207	103	1039	19	154	342	530	24
peak18477	151	106	561	58	111	259	336	65
peak18478	255	138	972	17	142	296	506	25
peak18479	0	3	40	289	1	0	21	112
peak18480	145	33	553	14	41	57	152	16
peak18481	121	71	847	200	64	101	436	356
peak18482	248	102	1004	37	86	147	361	70
peak18483	195	54	771	16	44	155	181	6
peak18484	7	1	107	0	5	17	30	6
peak18485	17	16	166	77	12	17	92	78
peak18486	26	7	131	130	12	26	74	193
peak18487	16	0	88	90	5	0	59	131
peak18488	22	3	313	291	13	18	148	359
peak18489	195	117	1002	185	117	238	490	294
peak18490	422	184	1206	1321	80	143	251	1192
peak18491	1	0	5	1042	0	1	2	189
peak18492	378	192	1089	11	45	140	123	11
peak18493	371	253	1413	89	48	119	137	33
peak18494	122	33	773	194	31	42	128	156
peak18495	0	0	0	90	0	0	1	35
peak18496	50	9	279	67	29	16	112	60
peak18497	336	109	1762	807	163	193	459	1000
peak18498	17	7	67	0	2	0	19	3
peak18499	130	45	740	20	64	91	270	21
peak18500	93	33	667	13	38	47	234	7
peak18501	26	0	91	0	13	13	16	0
peak18502	6	0	153	0	3	11	36	0
peak18503	34	36	99	0	9	18	39	0
peak18504	13	7	92	0	4	5	21	0
peak18505	13	2	68	16	8	20	41	4
peak18506	41	15	232	424	13	4	99	392
peak18507	140	48	512	28	68	40	120	52
peak18508	67	26	168	0	40	4	100	0
peak18509	131	30	328	545	108	93	308	392
peak18510	415	164	1152	38	93	267	195	22
peak18511	4	2	86	727	1	6	25	616
peak18512	30	8	100	144	9	10	27	129
peak18513	103	115	511	13	62	182	174	14
peak18514	451	201	1205	17	223	391	557	14
peak18515	259	91	913	0	128	123	428	1
peak18516	586	301	2311	524	305	419	1006	645
peak18517	0	0	3	167	0	0	6	35
peak18518	17	5	47	114	13	11	21	46
peak18519	92	34	255	123	40	49	108	163
peak18520	23	14	154	8	20	16	77	0
peak18521	107	33	700	6	52	101	207	1
peak18522	80	53	294	28	28	88	136	30
peak18523	69	15	237	398	14	16	136	534
peak18524	10	9	52	130	3	3	17	134
peak18525	592	110	1420	312	218	201	688	427
peak18526	83	9	633	280	35	52	154	585
peak18527	60	17	262	6	26	37	65	0
peak18528	77	19	642	461	49	30	298	400
peak18529	6	4	81	80	7	4	60	78
peak18530	40	12	72	25	21	25	50	26
peak18531	80	13	348	51	22	61	109	52
peak18532	60	45	540	756	32	57	132	901
peak18533	46	3	273	58	28	14	120	90
peak18534	119	37	625	305	73	79	353	371
peak18535	78	76	501	4	43	110	206	35
peak18536	33	8	166	15	18	46	71	22
peak18537	49	7	378	15	44	60	169	39
peak18538	32	16	90	4	21	61	36	23
peak18539	67	22	162	44	15	75	51	20
peak18540	19	1	96	0	11	2	10	0
peak18541	27	11	75	13	12	55	81	43
peak18542	91	33	979	9	18	54	182	12
peak18543	83	19	318	192	27	63	165	325
peak18544	0	1	3	105	1	2	4	48
peak18545	0	0	1	428	1	0	2	97
peak18546	152	45	853	189	28	113	148	214
peak18547	130	63	899	186	31	78	176	148
peak18548	18	1	173	547	26	1	101	484
peak18549	98	70	318	0	43	44	84	0
peak18550	184	50	978	29	61	109	260	42
peak18551	14	6	156	32	2	13	35	14
peak18552	16	10	115	12	3	31	30	4
peak18553	20	15	59	0	6	9	11	18
peak18554	6	9	98	265	1	8	16	310
peak18555	233	22	1928	2304	175	92	896	2827
peak18556	21	18	167	171	16	7	86	175
peak18557	63	5	343	68	14	31	88	93
peak18558	215	83	1681	196	55	118	358	231
peak18559	19	7	128	37	6	36	63	56
peak18560	27	3	164	61	13	41	81	66
peak18561	10	0	107	220	11	10	71	274
peak18562	2	0	5	734	1	0	4	334
peak18563	0	0	2	92	0	3	2	36
peak18564	70	96	274	12	35	129	100	0
peak18565	191	80	451	9	107	116	195	8
peak18566	25	6	26	87	8	27	17	48
peak18567	60	72	127	8	16	48	47	30
peak18568	188	42	541	35	103	33	288	14
peak18569	61	70	354	785	36	53	239	818
peak18570	32	40	131	151	22	28	124	222
peak18571	67	24	846	2655	52	46	584	2543
peak18572	63	17	738	1464	70	59	363	1023
peak18573	3	4	61	73	1	0	26	124
peak18574	3	0	44	145	2	0	12	55
peak18575	881	463	962	399	503	711	834	504
peak18576	22	10	189	58	16	31	96	76
peak18577	89	56	475	11	38	78	98	10
peak18578	57	62	340	400	19	62	111	493
peak18579	117	314	400	104	81	374	252	211
peak18580	109	111	606	11	52	176	267	9
peak18581	86	48	452	9	55	170	184	29
peak18582	148	84	316	78	71	323	165	106
peak18583	87	97	319	8	69	185	159	11
peak18584	29	8	231	163	17	19	179	198
peak18585	16	4	85	0	9	12	43	5
peak18586	0	0	5	83	0	0	1	0
peak18587	42	5	312	12	12	32	72	11
peak18588	19	14	121	6	6	12	24	5
peak18589	50	13	303	10	8	19	67	47
peak18590	93	30	275	75	40	109	98	55
peak18591	18	12	88	0	2	3	26	0
peak18592	16	9	122	2	7	10	27	0
peak18593	43	21	325	361	8	47	63	374
peak18594	37	15	112	0	5	33	24	0
peak18595	27	22	176	13	7	19	32	5
peak18596	53	38	232	25	13	86	46	26
peak18597	22	13	106	0	12	43	20	0
peak18598	69	40	668	126	44	97	260	138
peak18599	68	14	374	200	78	53	258	214
peak18600	33	23	99	479	18	26	89	321
peak18601	113	91	691	56	65	141	291	64
peak18602	16	1	124	48	4	2	33	13
peak18603	144	89	1015	1847	84	156	572	1615
peak18604	69	87	727	1826	45	94	374	1745
peak18605	228	146	1529	11	60	236	253	25
peak18606	54	23	198	7	17	71	34	0
peak18607	139	34	276	0	33	42	41	0
peak18608	28	1	104	48	2	11	40	92
peak18609	30	33	101	2	55	69	95	21
peak18610	11	4	52	26	12	54	97	38
peak18611	15	2	84	6	7	2	58	6
peak18612	612	340	3159	310	370	498	1640	201
peak18613	381	196	936	931	693	622	1046	2083
peak18614	895	462	4440	4798	1379	1575	6432	11156
peak18615	0	0	2	77	0	0	4	38
peak18616	474	270	246	466	649	704	268	820
peak18617	19	0	157	706	19	19	179	595
peak18618	238	114	1037	98	158	212	529	195
peak18619	306	146	2462	228	196	298	1113	366
peak18620	158	61	409	25	67	122	162	40
peak18621	72	47	377	9	35	54	131	19
peak18622	120	22	246	59	94	83	219	78
peak18623	85	36	213	103	41	97	142	107
peak18624	78	23	478	156	37	20	263	183
peak18625	105	18	390	0	39	54	98	0
peak18626	38	13	218	0	15	32	73	0
peak18627	55	3	304	62	24	44	106	132
peak18628	74	27	185	0	37	47	86	0
peak18629	11	0	74	121	4	0	43	126
peak18630	8	2	90	214	8	9	59	141
peak18631	29	2	121	0	13	41	26	0
peak18632	11	0	46	82	6	0	18	109
peak18633	7	0	79	548	7	0	59	279
peak18634	22	3	210	24	9	0	68	19
peak18635	27	3	126	55	12	8	49	21
peak18636	196	97	134	278	175	112	83	289
peak18637	8	0	66	17	8	18	53	40
peak18638	152	35	138	132	130	60	113	236
peak18639	39	28	150	332	64	49	149	291
peak18640	10	39	65	39	26	9	149	36
peak18641	35	3	172	49	36	5	109	21
peak18642	7	6	47	108	5	0	25	29
peak18643	138	23	1061	391	103	52	531	258
peak18644	33	12	88	17	23	21	67	0
peak18645	38	23	229	99	13	44	65	60
peak18646	28	37	129	29	16	42	39	12
peak18647	59	67	262	145	33	37	196	45
peak18648	285	133	3252	1935	177	121	1660	1571
peak18649	9	12	24	67	10	0	33	33
peak18650	47	24	133	123	95	49	101	128
peak18651	449	220	1883	2221	533	341	1342	1177
peak18652	471	258	2534	2506	621	304	1945	1606
peak18653	50	21	195	167	40	30	163	220
peak18654	178	104	1591	728	161	139	806	697
peak18655	79	45	482	1022	123	94	282	732
peak18656	112	49	84	222	122	80	70	256
peak18657	126	58	122	326	71	85	87	152
peak18658	339	199	1722	2843	282	232	1284	2366
peak18659	228	147	1400	467	177	227	911	338
peak18660	130	114	705	2115	166	82	678	2036
peak18661	188	95	542	1168	184	45	634	495
peak18662	283	209	1207	1111	320	226	1438	531
peak18663	233	124	558	1299	249	148	494	516
peak18664	230	290	1448	98	221	84	1069	39
peak18665	269	158	515	615	253	221	469	673
peak18666	1281	731	7043	11699	1279	900	6853	10866
peak18667	151	79	2815	19376	248	137	2637	11289
peak18668	39	13	213	162	26	27	118	104
peak18669	54	12	168	517	127	52	233	288
peak18670	136	68	284	438	210	116	324	225
peak18671	500	376	3042	360	461	604	2632	438
peak18672	1471	1131	6808	2620	1762	1507	6682	2824
peak18673	1549	1319	4272	34189	2310	1644	5884	27602
peak18674	240	125	428	72	149	176	287	73
peak18675	218	59	892	99	140	97	679	99
peak18676	36	19	201	125	30	45	233	178
peak18677	13	0	45	338	22	7	68	155
peak18678	187	108	1175	409	270	151	1314	499
peak18679	71	40	41	176	125	66	91	166
peak18680	417	256	2486	3332	202	292	979	2205
peak18681	30	11	176	5	11	6	57	6
peak18682	21	1	104	96	16	7	42	81
peak18683	41	31	227	22	11	55	48	8
peak18684	102	51	512	425	77	49	322	263
peak18685	73	46	361	80	57	59	185	69
peak18686	20	11	186	27	11	8	58	51
peak18687	25	18	132	5	7	30	38	0
peak18688	42	15	130	10	19	29	39	3
peak18689	18	10	308	93	19	18	98	134
peak18690	30	11	295	287	7	11	118	426
peak18691	12	11	76	45	6	13	27	85
peak18692	1367	905	1541	2605	1548	1266	2041	2315
peak18693	215	20	867	489	154	97	878	355
peak18694	1039	303	1013	899	802	558	641	1341
peak18695	39	22	215	134	45	24	147	77
peak18696	190	110	890	2490	142	135	722	1764
peak18697	7	14	193	514	14	19	265	892
peak18698	40	11	90	101	22	12	103	239
peak18699	2	0	29	104	1	2	29	93
peak18700	92	42	284	381	51	52	177	338
peak18701	7	0	112	523	4	0	80	272
peak18702	121	44	606	226	137	51	690	247
peak18703	1149	436	3655	9668	1174	463	3057	5302
peak18704	584	257	733	772	702	433	556	408
peak18705	349	55	3822	1872	586	81	3657	1164
peak18706	5	18	122	42	8	9	57	104
peak18707	52	45	136	6	15	55	44	11
peak18708	74	22	328	28	19	127	94	40
peak18709	110	43	415	11	40	47	90	9
peak18710	121	55	680	1	42	80	169	7
peak18711	17	7	58	309	8	43	36	313
peak18712	283	101	938	852	317	253	900	1024
peak18713	758	316	8626	6772	927	847	7891	10813
peak18714	1	0	5	46	3	1	8	19
peak18715	131	32	258	204	182	137	220	305
peak18716	26	6	45	51	20	26	26	10
peak18717	2	0	45	132	3	5	23	343
peak18718	7	6	66	80	3	8	73	60
peak18719	120	87	439	53	264	240	643	113
peak18720	59	11	177	9	142	42	201	2
peak18721	81	30	405	61	53	100	466	161
peak18722	38	14	79	45	30	58	82	221
peak18723	15	5	138	37	15	39	68	74
peak18724	71	36	340	1	27	95	127	5
peak18725	67	30	454	5	20	17	110	9
peak18726	44	8	166	83	30	25	60	71
peak18727	43	47	270	277	75	57	186	174
peak18728	208	241	1792	313	155	232	1210	198
peak18729	203	22	870	317	123	61	450	248
peak18730	5	10	36	101	3	0	15	105
peak18731	141	57	413	35	45	74	135	63
peak18732	90	44	478	622	35	72	136	580
peak18733	24	5	58	85	16	20	40	104
peak18734	51	11	180	924	20	19	104	515
peak18735	652	203	3820	54	217	301	926	132
peak18736	819	366	5330	2682	1061	1087	7851	3464
peak18737	2726	1202	11658	1295	4091	2723	15865	1654
peak18738	17	16	103	0	25	23	95	1
peak18739	11	18	105	214	10	21	103	262
peak18740	606	198	5529	6384	307	217	2502	3997
peak18741	111	32	697	1222	74	51	325	837
peak18742	130	41	418	707	77	56	211	465
peak18743	147	57	254	213	72	56	100	136
peak18744	61	9	135	198	22	11	55	48
peak18745	333	96	3436	3453	232	134	1383	2437
peak18746	12	0	119	541	6	5	80	459
peak18747	264	142	787	7	154	218	491	39
peak18748	185	58	1017	67	90	91	591	78
peak18749	58	21	119	0	27	34	60	12
peak18750	55	8	114	25	25	4	77	31
peak18751	6	0	141	12	2	8	16	3
peak18752	86	16	380	0	16	54	69	7
peak18753	35	50	136	0	15	44	21	0
peak18754	41	47	219	2	7	88	36	0
peak18755	16	7	233	385	12	22	83	111
peak18756	0	0	10	70	2	0	4	44
peak18757	96	15	883	68	133	58	528	97
peak18758	118	47	324	9	80	62	150	19
peak18759	49	32	167	159	16	38	117	98
peak18760	11	0	116	105	10	11	58	70
peak18761	1	0	15	56	1	0	6	68
peak18762	89	64	788	69	33	63	346	55
peak18763	15	5	88	12	11	20	79	19
peak18764	140	73	528	6	51	66	198	3
peak18765	92	50	208	0	32	37	64	0
peak18766	127	47	596	0	58	112	133	0
peak18767	79	60	396	17	46	122	131	7
peak18768	80	45	350	16	36	42	103	25
peak18769	120	69	455	129	22	32	107	80
peak18770	12	0	80	13	1	0	8	14
peak18771	42	17	312	82	16	26	62	61
peak18772	92	47	283	433	11	3	28	78
peak18773	42	33	245	77	10	11	25	16
peak18774	101	57	295	58	17	17	45	0
peak18775	2	0	35	92	5	0	17	29
peak18776	51	14	368	306	18	37	100	245
peak18777	10	0	115	0	3	3	36	0
peak18778	69	60	340	2	29	78	121	0
peak18779	218	72	435	72	139	120	199	57
peak18780	600	142	1508	39	260	244	475	43
peak18781	648	167	2613	76	200	409	746	116
peak18782	710	146	2807	196	256	375	601	406
peak18783	352	42	1189	176	113	231	281	303
peak18784	47	0	291	14	42	19	196	12
peak18785	11	0	101	46	23	0	92	24
peak18786	103	13	284	2	29	14	65	2
peak18787	103	9	316	0	32	7	86	0
peak18788	172	28	1518	40	64	51	322	38
peak18789	111	32	610	43	56	63	185	108
peak18790	74	9	218	38	35	85	98	17
peak18791	88	43	392	14	47	110	146	21
peak18792	92	37	290	5	40	64	118	0
peak18793	139	55	638	17	64	105	277	57
peak18794	86	29	405	44	63	110	171	50
peak18795	100	47	183	11	51	123	92	7
peak18796	75	60	354	207	63	136	258	306
peak18797	526	97	392	699	486	315	510	989
peak18798	497	256	631	118	354	482	409	227
peak18799	103	46	226	71	51	56	123	200
peak18800	32	0	111	0	8	0	14	0
peak18801	13	32	60	0	24	42	106	0
peak18802	14	18	69	1	7	46	38	4
peak18803	234	102	603	4	93	117	170	7
peak18804	20	6	125	25	14	2	51	22
peak18805	74	10	193	92	53	28	202	182
peak18806	22	2	143	0	8	24	56	0
peak18807	132	12	403	7	97	48	290	0
peak18808	1403	430	2821	59	1388	1479	2955	100
peak18809	0	0	0	80	0	2	1	56
peak18810	0	0	1	136	0	0	2	88
peak18811	45	1	98	56	20	47	35	46
peak18812	74	42	196	90	34	49	110	141
peak18813	131	34	419	5	64	86	157	0
peak18814	75	23	560	1052	48	39	256	808
peak18815	65	20	814	1212	31	41	292	692
peak18816	58	36	117	13	31	46	18	11
peak18817	54	25	260	0	20	37	65	6
peak18818	225	53	551	758	174	95	387	377
peak18819	0	0	3	90	1	0	2	19
peak18820	1257	483	13833	1896	644	336	6132	1134
peak18821	126	20	154	14	75	35	51	22
peak18822	56	13	212	730	30	5	104	205
peak18823	21	0	66	198	32	37	48	88
peak18824	272	100	4179	3325	227	187	3035	3698
peak18825	267	226	1861	150	206	265	1096	196
peak18826	0	3	66	108	9	13	29	115
peak18827	214	149	1611	10	57	161	357	36
peak18828	13	4	87	0	3	31	45	13
peak18829	98	15	598	0	54	53	321	3
peak18830	184	68	1346	61	114	66	503	33
peak18831	13	10	118	0	8	9	31	0
peak18832	44	4	192	21	15	10	47	34
peak18833	72	16	335	0	25	21	91	0
peak18834	55	5	338	15	14	39	79	0
peak18835	535	423	3378	35	145	603	669	30
peak18836	100	21	610	102	36	53	135	50
peak18837	77	46	262	28	28	42	104	23
peak18838	101	84	441	11	18	89	142	5
peak18839	12	5	24	53	10	2	34	52
peak18840	46	5	229	214	21	42	84	382
peak18841	9	5	56	187	10	8	47	230
peak18842	0	4	0	307	0	0	1	103
peak18843	209	63	397	1	87	116	247	2
peak18844	140	93	372	18	47	133	78	36
peak18845	93	70	311	0	35	168	79	1
peak18846	138	61	431	496	64	160	222	783
peak18847	269	117	737	505	87	205	306	661
peak18848	33	14	162	353	6	35	65	237
peak18849	65	27	749	998	42	65	287	976
peak18850	78	0	377	0	21	31	79	0
peak18851	888	321	9770	695	438	563	3743	488
peak18852	30	4	62	94	24	10	66	123
peak18853	50	33	164	7	12	33	40	6
peak18854	44	10	95	2	12	21	12	0
peak18855	34	5	239	0	14	11	80	7
peak18856	2	4	13	63	2	0	6	11
peak18857	53	1	169	0	14	26	24	4
peak18858	71	14	278	15	19	72	39	36
peak18859	46	3	148	0	15	23	24	0
peak18860	51	6	261	0	7	62	44	0
peak18861	0	0	54	796	0	1	25	740
peak18862	334	155	2464	26	106	291	657	61
peak18863	12	5	248	106	8	12	128	80
peak18864	113	48	541	26	55	87	212	20
peak18865	55	13	201	0	44	50	74	0
peak18866	257	68	2381	746	139	159	1095	1599
peak18867	239	104	751	0	164	147	293	9
peak18868	9	12	30	64	0	8	20	102
peak18869	76	34	740	14	34	35	220	35
peak18870	26	3	144	1	7	16	34	0
peak18871	19	13	79	4	6	7	18	1
peak18872	256	133	1682	0	87	150	395	2
peak18873	75	29	370	11	66	22	197	0
peak18874	36	0	115	2	12	9	53	10
peak18875	23	5	191	3	3	17	36	27
peak18876	182	55	722	134	72	117	278	176
peak18877	5	2	117	304	13	19	83	312
peak18878	328	204	559	19	282	300	463	0
peak18879	9	4	133	63	9	3	81	31
peak18880	50	35	254	363	41	85	165	603
peak18881	36	15	155	4	17	45	51	14
peak18882	10	0	12	122	0	0	9	67
peak18883	263	114	738	1254	252	174	441	807
peak18884	24	20	296	984	12	36	336	1546
peak18885	368	194	2302	1589	384	322	2568	2258
peak18886	405	129	831	41	422	331	688	67
peak18887	109	92	175	558	73	86	226	587
peak18888	325	208	911	141	282	211	844	151
peak18889	0	0	12	9	0	0	3	50
peak18890	0	2	5	70	0	0	5	164
peak18891	10	0	93	63	19	6	92	40
peak18892	36	20	144	161	24	15	98	169
peak18893	155	193	355	273	130	127	208	181
peak18894	39	15	290	183	22	16	116	164
peak18895	14	0	31	116	8	5	14	99
peak18896	94	3	1931	5793	136	106	1686	2013
peak18897	412	294	878	97	331	456	506	95
peak18898	1799	1779	12849	18843	1757	2269	11126	14841
peak18899	1123	729	2339	4230	1191	1200	3310	3214
peak18900	343	184	888	971	520	362	1376	761
peak18901	961	484	12181	12010	1006	733	9811	7996
peak18902	119	28	881	354	98	121	525	324
peak18903	4	1	48	623	7	0	52	188
peak18904	47	34	108	360	50	13	74	147
peak18905	26	31	93	24	18	26	32	78
peak18906	65	32	242	299	36	39	110	223
peak18907	173	114	1648	405	158	137	1020	431
peak18908	62	71	570	307	24	76	263	436
peak18909	66	130	57	205	14	152	26	252
peak18910	36	20	100	33	31	45	34	46
peak18911	40	42	38	211	13	8	19	155
peak18912	167	138	174	312	123	169	132	321
peak18913	500	285	1699	215	394	511	1373	227
peak18914	493	213	2830	1539	540	350	1999	1304
peak18915	57	66	169	814	39	39	67	624
peak18916	39	42	107	10	26	56	55	16
peak18917	44	43	299	112	28	75	123	181
peak18918	17	5	66	0	8	15	12	2
peak18919	65	82	236	15	77	170	252	23
peak18920	84	39	525	26	72	154	285	41
peak18921	36	14	38	68	24	26	39	82
peak18922	14	7	48	165	12	19	78	228
peak18923	107	68	417	56	47	84	201	105
peak18924	9	15	102	17	4	4	41	59
peak18925	191	187	874	36	100	170	360	47
peak18926	310	170	281	387	122	148	99	628
peak18927	421	86	1927	1767	261	278	833	2215
peak18928	137	21	606	483	76	44	310	561
peak18929	0	0	13	48	0	0	9	18
peak18930	412	131	1375	1185	228	199	560	1044
peak18931	287	30	2704	923	248	86	1229	440
peak18932	31	17	236	46	21	47	183	151
peak18933	7	14	82	0	7	18	69	34
peak18934	0	0	5	257	0	0	3	52
peak18935	116	9	718	1219	56	68	361	708
peak18936	6677	4346	12964	828	11976	6041	23504	1085
peak18937	11	16	137	41	11	2	81	40
peak18938	9	0	107	8	3	0	26	7
peak18939	11	10	125	40	8	14	96	91
peak18940	451	197	2019	176	467	624	1228	370
peak18941	888	452	3550	299	1166	996	3015	647
peak18942	561	435	1874	71	579	701	2097	161
peak18943	41	1	243	25	80	24	403	137
peak18944	32	10	127	8	67	23	295	36
peak18945	5	2	32	4	19	12	65	57
peak18946	79	31	121	0	39	56	151	0
peak18947	2	6	1	38	1	0	11	25
peak18948	86	23	260	0	24	61	54	0
peak18949	130	12	402	51	50	20	84	30
peak18950	56	11	182	194	30	36	131	287
peak18951	297	99	555	29	136	150	269	27
peak18952	12	1	162	41	5	6	53	22
peak18953	288	117	610	33	153	204	518	40
peak18954	44	20	209	58	19	12	94	63
peak18955	68	8	470	10	20	17	170	4
peak18956	169	65	196	147	137	85	118	66
peak18957	284	151	2178	279	215	124	903	216
peak18958	204	206	2825	4612	208	230	2189	3280
peak18959	98	88	240	95	106	87	130	42
peak18960	364	311	1097	1480	329	336	732	991
peak18961	104	144	335	103	89	119	259	84
peak18962	83	41	300	598	81	26	245	503
peak18963	36	14	490	194	43	18	277	237
peak18964	122	92	1234	68	92	126	667	147
peak18965	110	70	883	348	74	132	432	252
peak18966	26	22	157	40	11	0	42	66
peak18967	109	63	594	104	50	123	261	80
peak18968	169	126	1257	121	58	96	293	90
peak18969	199	108	1230	2339	84	156	404	2123
peak18970	9	1	223	511	6	9	220	396
peak18971	16	2	312	1347	27	40	322	1633
peak18972	5	0	22	103	8	0	13	86
peak18973	208	128	2541	1003	134	256	1337	1308
peak18974	351	226	3494	3266	359	399	2515	3433
peak18975	70	41	216	0	13	82	64	9
peak18976	87	46	1120	668	136	101	822	705
peak18977	56	20	58	178	54	46	73	125
peak18978	24	5	34	82	23	0	32	109
peak18979	14	2	49	150	30	16	77	184
peak18980	91	21	520	999	127	54	404	895
peak18981	45	17	38	80	44	24	48	140
peak18982	15	1	87	242	18	17	85	271
peak18983	4	1	25	150	5	5	24	111
peak18984	485	148	963	0	262	248	331	0
peak18985	89	116	535	69	45	100	279	139
peak18986	185	112	902	275	94	234	388	482
peak18987	127	28	497	54	67	102	355	57
peak18988	24	9	168	43	13	30	102	54
peak18989	11	7	39	101	15	6	28	77
peak18990	93	68	951	322	37	126	241	470
peak18991	37	38	124	7	16	60	41	31
peak18992	8	7	89	4	8	10	64	9
peak18993	33	5	210	124	23	38	127	108
peak18994	69	11	354	17	17	58	145	3
peak18995	34	4	128	0	17	34	51	11
peak18996	80	29	527	65	39	61	207	50
peak18997	27	3	182	14	11	19	61	0
peak18998	86	43	725	867	31	35	247	754
peak18999	19	0	105	61	16	4	41	43
peak19000	164	46	675	0	84	99	141	0
peak19001	230	124	1687	12	74	270	403	11
peak19002	45	34	226	6	17	81	81	40
peak19003	47	8	143	13	11	53	49	0
peak19004	45	11	269	34	23	134	67	36
peak19005	49	36	297	4	13	127	114	9
peak19006	51	30	264	211	23	106	107	281
peak19007	458	283	1343	105	264	387	568	198
peak19008	146	44	298	169	77	159	179	375
peak19009	18	18	166	150	25	17	155	195
peak19010	686	437	7187	3944	605	616	4928	3910
peak19011	310	104	1831	433	488	240	2001	506
peak19012	148	69	767	316	280	100	1083	515
peak19013	160	70	738	179	259	115	836	282
peak19014	39	14	98	43	72	26	105	47
peak19015	10	16	32	12	8	24	55	9
peak19016	2	10	44	265	8	9	79	260
peak19017	12	14	97	154	16	3	123	150
peak19018	2	0	1	53	0	0	5	8
peak19019	198	39	957	745	208	63	683	444
peak19020	10	3	127	179	18	19	63	140
peak19021	2	2	13	65	4	0	12	39
peak19022	102	19	172	116	101	23	146	150
peak19023	52	20	68	118	41	21	55	137
peak19024	19	8	79	195	29	15	83	100
peak19025	5	0	20	168	1	1	9	72
peak19026	7	1	36	156	9	3	40	50
peak19027	3	0	18	44	1	3	0	25
peak19028	3	0	14	28	8	11	14	129
peak19029	161	136	815	353	348	239	2017	637
peak19030	2	6	23	84	8	4	34	87
peak19031	7	6	86	48	29	19	111	89
peak19032	27	7	88	228	22	20	84	234
peak19033	34	33	212	86	14	33	84	98
peak19034	58	36	148	34	41	81	84	43
peak19035	163	29	1040	33	54	123	261	24
peak19036	20	4	89	1	4	26	24	12
peak19037	26	6	138	11	6	26	34	13
peak19038	7	18	73	5	6	2	23	7
peak19039	162	127	1466	2264	70	110	744	2104
peak19040	92	60	317	39	97	106	218	56
peak19041	39	23	288	62	29	53	132	59
peak19042	20	1	59	41	2	17	12	31
peak19043	6	2	91	59	2	12	31	85
peak19044	392	303	205	107	437	508	182	116
peak19045	1	1	7	105	3	0	11	39
peak19046	8	12	37	204	20	10	30	107
peak19047	1	5	35	1121	4	1	10	506
peak19048	49	12	141	92	32	34	95	100
peak19049	2	0	17	73	0	2	5	38
peak19050	2	0	12	121	0	0	6	51
peak19051	15	4	107	62	9	7	36	27
peak19052	338	162	1083	147	124	210	321	86
peak19053	24	6	144	0	4	20	40	6
peak19054	114	55	757	787	54	81	317	833
peak19055	56	16	172	96	25	10	83	86
peak19056	8	3	162	462	5	1	118	212
peak19057	14	19	130	227	10	27	67	114
peak19058	125	63	414	362	152	76	454	278
peak19059	171	95	344	247	145	180	268	315
peak19060	6	0	21	54	1	0	18	19
peak19061	59	66	135	311	89	36	103	173
peak19062	255	164	857	2940	262	239	872	2477
peak19063	21	12	94	244	14	29	73	188
peak19064	15	5	55	121	32	5	52	149
peak19065	45	4	290	339	52	53	229	468
peak19066	33	26	190	537	28	17	213	549
peak19067	131	63	534	454	128	132	386	649
peak19068	47	24	172	77	55	47	115	125
peak19069	9	18	97	68	21	19	60	87
peak19070	8	15	124	162	19	18	78	218
peak19071	0	0	5	40	0	0	4	6
peak19072	7	1	23	187	11	9	21	149
peak19073	313	225	3780	10981	591	317	4210	7779
peak19074	5	6	143	141	9	0	75	125
peak19075	39	21	161	178	61	13	121	144
peak19076	22	13	193	553	48	23	178	425
peak19077	17	5	385	218	24	25	220	333
peak19078	8	17	217	967	12	32	70	1559
peak19079	2	0	32	44	1	2	18	113
peak19080	45	10	113	208	51	51	92	183
peak19081	82	30	104	109	99	36	113	123
peak19082	80	12	95	125	83	46	78	58
peak19083	25	5	61	82	44	30	31	33
peak19084	309	133	746	139	250	133	508	175
peak19085	233	156	581	571	190	300	532	641
peak19086	46	47	169	365	34	42	101	465
peak19087	28	21	41	105	15	11	26	116
peak19088	219	84	373	168	169	240	222	283
peak19089	144	38	263	467	165	191	159	447
peak19090	94	20	203	496	99	72	99	325
peak19091	116	43	690	1968	107	125	544	2526
peak19092	168	51	612	648	104	57	382	447
peak19093	118	42	1103	1039	78	68	661	701
peak19094	92	33	489	53	60	45	379	70
peak19095	48	21	546	1106	53	51	471	990
peak19096	46	29	148	13	23	31	75	7
peak19097	47	27	276	20	42	33	151	26
peak19098	56	20	258	113	32	14	134	115
peak19099	452	198	2415	2314	551	365	2148	2068
peak19100	256	59	563	858	194	165	507	1023
peak19101	342	88	505	547	387	256	497	666
peak19102	208	68	226	438	222	173	222	502
peak19103	183	64	248	774	267	174	215	749
peak19104	244	117	420	2579	335	152	446	2054
peak19105	3	6	18	107	1	0	11	45
peak19106	69	33	438	270	47	38	288	343
peak19107	48	13	154	153	39	57	95	133
peak19108	19	8	26	75	5	8	14	89
peak19109	0	0	9	39	1	0	1	14
peak19110	27	16	83	48	28	35	71	37
peak19111	195	91	1281	461	198	151	997	552
peak19112	136	83	776	181	104	98	461	164
peak19113	282	79	617	235	280	182	548	366
peak19114	126	68	359	446	147	91	324	356
peak19115	371	189	2695	2446	293	343	1390	2076
peak19116	16	7	87	147	8	34	41	199
peak19117	2	2	21	134	2	24	14	123
peak19118	23	7	27	41	5	7	5	94
peak19119	15	1	79	105	9	11	32	122
peak19120	41	34	321	29	23	53	136	37
peak19121	53	14	277	432	15	28	182	446
peak19122	25	17	73	502	15	15	36	494
peak19123	3	0	35	270	0	0	17	196
peak19124	16	12	47	429	9	8	30	286
peak19125	3	3	76	55	2	9	42	22
peak19126	445	269	1413	1230	232	263	834	1220
peak19127	129	30	88	190	54	60	46	45
peak19128	19	2	54	700	3	8	62	145
peak19129	369	158	1139	686	421	376	1163	643
peak19130	274	83	1403	751	373	245	1036	644
peak19131	13	18	111	398	9	0	91	208
peak19132	37	11	93	48	23	23	36	74
peak19133	8	5	24	98	2	11	16	100
peak19134	573	430	4318	7457	700	244	4008	4548
peak19135	109	42	322	667	178	41	364	402
peak19136	124	114	314	745	196	61	349	524
peak19137	201	154	302	1062	225	144	483	644
peak19138	233	92	886	875	257	94	842	776
peak19139	153	144	500	1043	221	163	580	557
peak19140	145	81	266	282	247	69	274	142
peak19141	9	2	81	303	28	4	84	214
peak19142	15	5	108	109	12	3	44	80
peak19143	6	0	44	140	4	15	17	72
peak19144	14	5	43	159	7	5	16	97
peak19145	4	0	20	118	0	0	5	47
peak19146	9	3	26	377	5	9	39	286
peak19147	217	103	381	1350	246	214	368	1580
peak19148	283	109	347	749	256	201	317	766
peak19149	165	116	249	189	183	74	273	199
peak19150	97	43	127	259	43	74	53	141
peak19151	362	255	264	718	315	482	199	778
peak19152	263	158	382	1376	384	361	332	1256
peak19153	280	203	352	569	338	308	247	372
peak19154	712	490	1660	3146	650	655	1040	2366
peak19155	74	68	187	214	123	66	131	99
peak19156	86	109	1113	2160	85	99	991	1712
peak19157	199	181	512	432	166	210	420	418
peak19158	118	128	273	950	127	149	330	634
peak19159	94	149	304	722	115	111	357	575
peak19160	86	79	243	842	100	91	338	909
peak19161	33	10	70	408	64	47	83	312
peak19162	36	18	59	186	28	78	36	157
peak19163	70	66	458	1197	62	86	386	1057
peak19164	34	20	142	104	18	35	65	53
peak19165	87	68	555	4769	83	150	401	4068
peak19166	98	50	267	39	87	105	215	50
peak19167	2	0	4	81	2	0	6	37
peak19168	246	158	796	200	112	203	352	218
peak19169	303	181	944	780	221	210	821	524
peak19170	179	161	417	1460	100	93	421	948
peak19171	266	136	3291	13429	211	155	1602	7850
peak19172	296	92	1349	1582	231	194	795	1014
peak19173	48	2	102	88	71	21	79	84
peak19174	73	22	90	520	71	37	112	387
peak19175	87	22	91	379	67	34	115	279
peak19176	56	25	125	690	53	22	117	629
peak19177	33	6	108	449	42	19	106	267
peak19178	76	22	556	593	21	19	137	247
peak19179	82	23	358	628	32	10	95	206
peak19180	15	8	34	102	2	5	9	29
peak19181	41	2	232	3	9	63	59	0
peak19182	31	11	47	200	100	60	94	222
peak19183	86	69	70	398	121	128	116	569
peak19184	123	41	516	904	169	136	819	947
peak19185	200	135	810	1184	304	259	745	764
peak19186	220	172	578	927	329	288	693	1173
peak19187	297	141	1895	1588	186	148	836	1409
peak19188	75	34	489	565	71	42	294	285
peak19189	298	115	752	897	265	241	490	780
peak19190	180	90	300	89	108	88	163	102
peak19191	142	29	248	265	123	113	244	282
peak19192	4	0	8	64	1	1	9	23
peak19193	19	3	37	110	14	4	12	16
peak19194	242	77	1441	497	154	99	536	291
peak19195	53	16	220	512	41	28	94	175
peak19196	306	99	1841	1743	236	90	904	857
peak19197	266	124	477	21	176	184	307	111
peak19198	287	98	515	859	296	215	464	729
peak19199	206	73	574	1048	213	173	478	923
peak19200	98	30	330	470	62	68	213	510
peak19201	73	6	201	0	54	67	92	1
peak19202	88	49	496	78	67	95	259	130
peak19203	13	1	146	174	13	1	85	233
peak19204	7	5	71	159	3	14	51	230
peak19205	560	289	2270	314	326	191	1334	193
peak19206	140	134	399	192	69	176	196	102
peak19207	298	193	634	386	126	201	420	317
peak19208	231	127	440	463	124	100	285	261
peak19209	31	8	105	179	23	4	69	47
peak19210	1	0	12	76	4	0	21	65
peak19211	21	4	81	24	11	10	34	13
peak19212	1	0	17	67	2	0	9	83
peak19213	182	62	377	243	135	135	261	311
peak19214	229	185	953	809	231	199	827	589
peak19215	175	130	1762	5774	133	173	1262	4945
peak19216	31	4	139	59	20	9	97	70
peak19217	124	38	888	814	96	113	561	769
peak19218	23	6	182	236	19	14	74	228
peak19219	20	17	163	13	10	16	60	8
peak19220	31	8	55	85	42	33	61	172
peak19221	74	36	101	293	56	114	127	407
peak19222	64	40	102	291	97	51	91	314
peak19223	225	140	975	3068	279	285	1048	3816
peak19224	151	74	1019	637	173	128	1039	866
peak19225	16	6	117	69	33	42	89	158
peak19226	16	1	59	101	25	49	47	293
peak19227	102	38	194	58	111	148	151	63
peak19228	825	455	12176	31467	1266	843	11771	28991
peak19229	466	199	2099	5657	599	401	1799	6019
peak19230	293	163	1152	5041	521	288	904	5508
peak19231	7	9	39	108	3	9	20	72
peak19232	554	391	1359	3077	685	759	613	3743
peak19233	475	312	1351	3368	500	465	918	4427
peak19234	429	246	1406	2018	506	501	1121	2665
peak19235	205	69	2414	4457	376	169	2671	4772
peak19236	24	10	307	462	9	25	226	289
peak19237	39	6	360	609	30	6	222	296
peak19238	7	0	49	119	2	2	27	33
peak19239	404	147	1994	4666	393	221	1352	2143
peak19240	89	31	173	601	82	46	117	147
peak19241	1553	976	9270	36460	1314	803	6932	16565
peak19242	27	37	145	45	13	29	42	30
peak19243	17	0	176	39	10	8	64	17
peak19244	504	350	3007	2952	195	319	1343	1802
peak19245	18	2	158	364	15	8	59	370
peak19246	349	223	1782	125	298	406	1389	173
peak19247	12	6	67	405	14	19	57	224
peak19248	30	7	65	500	46	34	75	400
peak19249	95	33	420	622	129	86	306	618
peak19250	74	17	148	29	117	33	134	53
peak19251	53	76	207	40	55	141	129	27
peak19252	9	5	22	35	21	24	21	203
peak19253	12	0	18	92	16	31	32	259
peak19254	6	2	30	166	28	39	39	255
peak19255	40	29	167	94	37	41	119	98
peak19256	83	38	342	112	102	126	282	344
peak19257	13	4	86	9	29	21	67	7
peak19258	41	7	440	326	44	67	425	624
peak19259	9	0	114	21	10	30	52	44
peak19260	89	32	211	1265	237	168	389	1694
peak19261	49	26	179	817	149	100	436	1170
peak19262	77	39	221	1334	143	93	378	1570
peak19263	123	67	330	2187	275	173	401	2184
peak19264	37	19	75	161	75	42	99	197
peak19265	4	7	16	76	8	13	10	83
peak19266	1	2	17	104	6	14	26	233
peak19267	211	112	785	322	375	304	885	538
peak19268	180	88	249	349	345	265	346	546
peak19269	129	86	280	382	317	208	423	511
peak19270	404	275	2312	1342	755	581	2929	1749
peak19271	147	174	742	225	232	334	963	331
peak19272	6	0	49	109	9	19	133	361
peak19273	15	8	118	71	4	27	88	86
peak19274	5	9	81	99	6	11	53	128
peak19275	29	13	58	115	38	9	80	145
peak19276	74	1	263	150	66	47	164	115
peak19277	142	39	580	160	128	93	432	176
peak19278	85	30	390	133	65	103	198	181
peak19279	1971	598	13485	23301	1520	1305	9069	13686
peak19280	1674	1195	5879	520	982	1619	3383	456
peak19281	9	0	71	197	11	4	29	34
peak19282	182	130	896	21	125	175	421	37
peak19283	136	172	588	5	72	177	241	14
peak19284	20	6	80	173	18	27	56	243
peak19285	34	10	213	88	15	2	122	83
peak19286	3184	1061	32646	2991	1723	1145	18498	3327
peak19287	4581	2219	27187	28943	2432	2285	9674	22563
peak19288	158	76	906	50	67	74	350	87
peak19289	693	293	2741	582	389	425	1578	796
peak19290	294	86	1376	1501	210	181	836	757
peak19291	228	69	1506	29	162	157	823	24
peak19292	191	67	566	19	59	72	97	5
peak19293	140	43	850	5	31	92	192	0
peak19294	263	87	1192	426	222	156	555	471
peak19295	78	2	202	5	35	58	59	6
peak19296	318	178	1781	877	227	193	961	940
peak19297	5	0	62	467	2	6	35	280
peak19298	6	2	76	397	9	6	88	336
peak19299	173	95	649	335	130	118	517	455
peak19300	126	60	973	324	113	155	799	504
peak19301	84	48	492	88	58	76	239	75
peak19302	157	60	853	323	145	141	631	519
peak19303	58	41	528	410	69	61	281	517
peak19304	361	259	943	583	299	246	904	755
peak19305	91	31	987	458	75	70	452	590
peak19306	34	23	135	258	33	12	105	259
peak19307	35	20	112	292	26	12	103	294
peak19308	4	0	37	153	5	2	29	241
peak19309	43	20	347	753	51	81	382	1183
peak19310	11	8	29	162	5	23	20	195
peak19311	60	23	42	110	82	54	47	170
peak19312	277	135	4679	9672	401	348	4343	12929
peak19313	20	11	99	65	34	38	66	95
peak19314	39	37	319	367	32	102	247	569
peak19315	59	34	118	16	47	108	54	37
peak19316	127	96	200	132	117	174	121	201
peak19317	110	82	699	448	94	94	565	269
peak19318	6	7	45	81	3	0	6	43
peak19319	11	5	98	199	7	4	45	238
peak19320	33	27	142	224	20	17	80	208
peak19321	30	22	255	246	11	18	130	241
peak19322	55	23	369	1005	48	11	214	894
peak19323	26	55	85	0	29	8	68	0
peak19324	24	42	185	3	18	20	80	8
peak19325	22	12	93	0	5	32	50	10
peak19326	36	24	127	19	14	21	32	18
peak19327	47	60	279	73	16	16	76	74
peak19328	22	13	109	4	13	9	35	0
peak19329	170	87	418	102	128	51	405	111
peak19330	1168	572	1634	1106	1255	801	1348	996
peak19331	548	179	1128	1311	548	345	1086	1685
peak19332	84	6	343	281	92	63	317	223
peak19333	0	0	3	409	0	0	4	180
peak19334	53	2	204	93	32	13	76	78
peak19335	88	70	192	73	20	69	95	143
peak19336	88	72	257	767	36	101	153	939
peak19337	195	130	995	125	93	192	284	116
peak19338	247	139	1120	114	125	368	409	92
peak19339	104	62	778	471	50	205	254	542
peak19340	68	45	294	0	41	57	113	0
peak19341	58	33	221	0	31	62	85	1
peak19342	52	36	257	23	23	45	114	10
peak19343	60	25	529	1	34	61	146	1
peak19344	83	45	731	497	110	74	896	325
peak19345	21	26	147	214	30	34	133	279
peak19346	87	16	348	5	51	45	153	6
peak19347	100	16	361	12	52	48	242	96
peak19348	36	23	294	18	13	25	76	23
peak19349	66	11	378	0	12	42	56	0
peak19350	4	18	48	465	11	13	26	312
peak19351	13	7	125	53	6	11	61	82
peak19352	391	250	1166	746	210	204	663	607
peak19353	171	47	1190	8	52	108	346	38
peak19354	106	55	377	122	52	60	166	122
peak19355	49	25	328	86	40	34	164	79
peak19356	6	0	124	46	11	6	44	42
peak19357	502	392	3228	98	238	556	985	145
peak19358	230	184	739	336	96	165	357	517
peak19359	3	0	59	53	3	1	22	34
peak19360	5	3	35	107	3	0	14	45
peak19361	44	8	87	2	29	18	44	13
peak19362	38	10	348	120	48	28	189	299
peak19363	268	54	424	3	96	161	112	1
peak19364	40	5	160	2	19	31	55	0
peak19365	23	3	117	282	39	36	84	249
peak19366	26	0	95	0	11	11	16	0
peak19367	120	49	289	2	40	53	120	0
peak19368	112	84	606	13	52	103	234	0
peak19369	23	15	80	0	7	39	23	0
peak19370	2	0	0	38	1	0	2	7
peak19371	2	1	9	84	2	6	7	50
peak19372	126	89	695	1546	128	133	659	785
peak19373	14	0	64	84	11	1	51	87
peak19374	222	41	719	19	133	135	305	12
peak19375	109	132	284	18	103	249	228	48
peak19376	36	44	117	0	46	113	70	0
peak19377	26	10	78	0	15	69	25	0
peak19378	64	41	269	3	23	130	109	0
peak19379	222	102	1383	35	113	268	494	39
peak19380	72	20	347	2	60	91	191	0
peak19381	90	99	467	9	43	126	285	12
peak19382	88	71	477	0	71	180	226	0
peak19383	95	103	494	7	60	229	255	0
peak19384	147	129	974	1154	199	294	781	1857
peak19385	67	76	296	3	52	208	164	22
peak19386	24	19	127	24	23	79	76	55
peak19387	257	50	656	106	220	225	387	189
peak19388	21	5	127	10	20	4	67	30
peak19389	26	9	80	21	28	38	68	56
peak19390	33	32	371	16	29	50	223	13
peak19391	123	24	758	45	77	81	352	66
peak19392	171	82	791	1	61	137	169	14
peak19393	73	20	128	146	30	18	27	122
peak19394	29	6	182	0	4	5	30	0
peak19395	40	5	129	43	17	10	38	44
peak19396	28	7	103	40	11	7	26	43
peak19397	58	67	241	0	18	47	42	0
peak19398	64	28	265	0	7	30	45	0
peak19399	97	73	338	4	17	46	40	0
peak19400	20	0	109	20	4	3	15	1
peak19401	32	5	160	154	17	3	88	95
peak19402	0	0	1	121	0	0	2	31
peak19403	8	5	93	48	8	13	40	11
peak19404	6	0	11	82	3	5	8	20
peak19405	75	26	277	0	29	61	57	0
peak19406	67	40	349	0	21	87	113	0
peak19407	41	14	613	112	22	48	260	230
peak19408	56	11	226	62	17	33	57	70
peak19409	48	13	185	51	21	35	79	28
peak19410	26	7	129	0	5	12	23	10
peak19411	14	15	184	6	3	22	50	5
peak19412	24	12	209	0	12	23	51	10
peak19413	61	21	360	79	54	51	260	95
peak19414	33	19	134	189	33	40	108	171
peak19415	47	11	201	36	37	35	88	36
peak19416	126	88	408	14	76	85	134	0
peak19417	25	0	215	422	33	19	160	423
peak19418	52	35	469	1150	23	70	186	1322
peak19419	14	2	77	114	8	14	36	101
peak19420	24	16	104	384	12	15	57	418
peak19421	26	7	251	4	5	26	87	0
peak19422	14	12	146	2	11	12	42	0
peak19423	70	16	427	97	43	8	131	96
peak19424	166	72	245	126	57	123	162	215
peak19425	258	174	739	46	137	196	462	54
peak19426	85	81	558	18	33	85	177	14
peak19427	74	44	258	0	47	115	86	0
peak19428	47	44	184	43	31	27	75	108
peak19429	32	38	156	63	16	25	55	72
peak19430	104	58	566	22	40	89	118	6
peak19431	393	66	2350	2306	360	171	1550	1825
peak19432	7	1	36	81	8	4	44	180
peak19433	21	12	107	0	8	9	27	0
peak19434	114	74	582	4	40	118	195	0
peak19435	74	59	369	193	74	57	202	340
peak19436	41	3	235	0	7	12	34	0
peak19437	121	22	61	212	48	27	11	144
peak19438	102	14	23	282	17	73	7	142
peak19439	111	37	16	322	27	48	7	160
peak19440	80	15	514	31	12	64	152	51
peak19441	262	89	1072	16	65	115	259	57
peak19442	157	56	1002	1195	57	53	420	1489
peak19443	93	10	832	140	220	57	1824	287
peak19444	115	55	358	2	86	126	226	0
peak19445	233	66	450	1	78	59	100	0
peak19446	144	43	577	27	56	61	244	24
peak19447	21	68	103	1298	10	52	31	285
peak19448	34	12	224	12	22	55	148	16
peak19449	646	259	3591	248	213	495	1129	317
peak19450	289	283	1131	63	99	285	295	48
peak19451	6	2	14	43	0	0	2	32
peak19452	150	125	383	9	79	224	104	5
peak19453	134	78	331	0	67	211	91	0
peak19454	79	47	225	492	59	69	185	501
peak19455	103	93	369	167	56	159	184	80
peak19456	263	129	1098	127	68	246	333	175
peak19457	45	34	401	928	35	45	167	678
peak19458	9	5	112	223	13	11	60	185
peak19459	2	0	2	75	2	4	4	0
peak19460	260	9	1473	554	97	32	314	438
peak19461	21	0	207	5	7	10	42	0
peak19462	170	118	1262	12	92	191	477	19
peak19463	592	222	3239	422	346	543	1444	700
peak19464	138	115	300	0	67	63	71	0
peak19465	11	0	87	107	11	2	84	82
peak19466	85	13	580	411	66	44	315	465
peak19467	329	112	2154	261	149	300	800	370
peak19468	4	0	196	19	20	3	156	35
peak19469	9	6	180	9	13	0	126	57
peak19470	3	3	66	46	4	0	43	135
peak19471	77	36	1096	1046	32	49	410	695
peak19472	4	2	87	91	1	14	23	23
peak19473	151	90	600	142	43	182	151	57
peak19474	144	55	439	0	30	91	60	0
peak19475	26	7	100	14	26	20	73	1
peak19476	116	59	506	359	63	116	321	356
peak19477	51	31	143	95	32	58	76	72
peak19478	306	177	1824	33	197	271	772	62
peak19479	39	16	330	29	23	33	93	57
peak19480	76	55	709	17	75	277	381	64
peak19481	17	23	108	0	12	39	53	7
peak19482	72	35	319	0	25	104	129	0
peak19483	17	1	121	203	22	33	108	468
peak19484	746	182	3923	1199	672	348	2259	626
peak19485	155	57	1058	1013	104	65	508	786
peak19486	19	0	93	24	9	4	56	38
peak19487	243	81	864	14	84	146	219	42
peak19488	192	52	644	1	57	109	158	0
peak19489	65	42	490	36	42	54	114	65
peak19490	34	19	82	0	9	11	20	0
peak19491	23	25	293	21	17	18	71	7
peak19492	115	54	604	27	33	48	194	35
peak19493	13	0	63	142	5	12	27	66
peak19494	9	6	79	5	22	41	67	8
peak19495	80	51	530	33	30	97	170	75
peak19496	51	8	135	3	31	56	69	16
peak19497	156	78	1940	2564	101	143	700	3664
peak19498	36	16	114	72	15	23	32	151
peak19499	76	32	213	8	26	99	63	9
peak19500	79	23	701	28	44	74	205	81
peak19501	0	3	2	83	0	0	1	33
peak19502	75	39	217	22	36	64	111	17
peak19503	148	119	503	27	83	157	191	43
peak19504	64	27	751	2186	28	43	592	2745
peak19505	202	87	1594	1019	112	119	1278	1376
peak19506	905	623	2396	769	673	898	1761	739
peak19507	1	0	55	72	4	0	33	35
peak19508	25	6	129	8	11	29	42	5
peak19509	17	1	160	81	10	5	81	33
peak19510	3	0	63	3	6	10	32	24
peak19511	45	0	107	0	12	5	18	0
peak19512	76	19	224	0	22	66	50	0
peak19513	106	50	687	23	26	40	149	7
peak19514	214	104	1032	171	81	213	268	299
peak19515	66	43	202	0	28	59	48	0
peak19516	6	3	109	43	4	4	84	31
peak19517	381	444	1653	39	270	356	921	88
peak19518	176	111	333	24	164	182	238	37
peak19519	31	0	158	20	6	26	28	3
peak19520	23	16	81	0	11	4	42	10
peak19521	41	9	183	250	41	29	119	247
peak19522	8	0	26	58	2	15	22	57
peak19523	271	130	1279	896	88	216	524	895
peak19524	509	246	1083	7	257	468	333	10
peak19525	87	47	459	102	63	63	199	115
peak19526	37	17	84	50	23	31	34	62
peak19527	12	1	84	26	7	4	25	49
peak19528	9	16	228	9	5	11	83	52
peak19529	163	26	575	227	123	38	487	147
peak19530	9	2	84	128	14	3	157	121
peak19531	14	16	78	3	5	22	23	9
peak19532	34	0	180	2	10	16	38	5
peak19533	86	19	604	81	46	54	310	193
peak19534	28	10	143	103	26	20	89	131
peak19535	71	48	222	18	12	61	54	26
peak19536	10	2	87	17	2	28	25	15
peak19537	352	122	1672	822	98	97	321	330
peak19538	68	18	662	32	18	23	117	45
peak19539	279	86	1317	678	216	154	1293	806
peak19540	510	70	2117	2027	414	205	2112	2214
peak19541	70	45	176	4	17	48	42	4
peak19542	157	58	613	12	75	141	204	1
peak19543	18	9	98	36	10	34	38	18
peak19544	15	0	200	169	17	10	85	103
peak19545	43	27	185	150	22	37	64	162
peak19546	102	46	337	28	44	40	116	38
peak19547	19	9	86	0	6	11	22	30
peak19548	1	0	3	87	1	0	7	39
peak19549	10	2	108	47	1	2	41	38
peak19550	89	39	386	43	35	18	85	6
peak19551	57	6	713	565	51	60	340	593
peak19552	14	6	108	0	9	0	38	0
peak19553	95	22	533	0	53	37	182	0
peak19554	141	75	635	8	97	55	410	0
peak19555	0	0	0	195	1	0	1	129
peak19556	37	21	288	433	35	28	174	696
peak19557	29	4	17	3547	2	6	3	2076
peak19558	17	4	7	2279	2	11	0	1332
peak19559	44	11	10	7118	5	14	0	4509
peak19560	26	19	10	9844	3	4	1	5732
peak19561	26	25	16	9820	5	1	2	6025
peak19562	64	20	74	11476	1	8	9	6932
peak19563	111	29	519	31340	24	39	59	17952
peak19564	5	0	50	269	1	18	56	103
peak19565	51	18	239	32	12	39	66	32
peak19566	24	11	100	0	11	56	19	0
peak19567	552	277	1125	86	407	509	1059	152
peak19568	62	5	181	191	94	17	113	123
peak19569	58	15	222	2	24	11	83	19
peak19570	46	22	193	0	14	38	47	0
peak19571	0	1	6	166	0	0	8	41
peak19572	44	43	256	86	41	104	226	221
peak19573	296	162	2573	333	349	595	1964	776
peak19574	26	11	85	0	6	3	27	0
peak19575	24	3	106	0	17	5	37	0
peak19576	13	6	110	0	5	6	19	4
peak19577	23	0	180	7	6	21	37	0
peak19578	3	0	91	110	2	10	28	77
peak19579	49	29	147	0	18	77	39	0
peak19580	41	9	306	175	25	31	144	131
peak19581	81	27	415	231	38	31	111	156
peak19582	85	38	373	6	41	46	126	1
peak19583	85	72	647	87	32	95	181	114
peak19584	104	62	566	26	61	123	268	32
peak19585	34	12	193	0	7	23	45	0
peak19586	629	399	4299	127	403	604	1782	75
peak19587	149	47	968	636	113	82	683	564
peak19588	63	45	443	44	61	32	252	41
peak19589	98	58	923	171	54	67	334	214
peak19590	70	43	298	24	43	2	79	11
peak19591	10	0	28	115	11	3	26	83
peak19592	93	83	496	20	110	82	406	23
peak19593	126	55	772	4	48	112	217	2
peak19594	52	22	117	15	17	43	50	6
peak19595	1	0	14	56	2	0	19	64
peak19596	18	5	87	33	19	6	60	38
peak19597	109	40	397	21	27	48	123	10
peak19598	146	113	460	15	45	96	116	24
peak19599	31	20	194	1	11	13	40	5
peak19600	16	1	145	0	2	11	8	7
peak19601	0	0	5	18	0	0	14	116
peak19602	103	39	162	13	58	115	129	16
peak19603	2	3	52	85	7	8	22	107
peak19604	20	8	52	7	26	19	77	23
peak19605	27	5	36	135	27	13	93	173
peak19606	146	75	2203	3052	93	142	989	4299
peak19607	11	0	37	84	6	0	29	59
peak19608	10	1	98	85	6	11	52	102
peak19609	20	0	177	276	15	0	61	124
peak19610	52	22	312	90	16	46	126	68
peak19611	69	8	174	0	10	71	53	6
peak19612	27	0	141	0	14	25	46	0
peak19613	5	1	9	54	0	0	4	21
peak19614	1	0	13	83	0	0	2	88
peak19615	6	1	43	97	2	0	21	63
peak19616	47	22	236	0	9	8	26	0
peak19617	51	38	178	1	22	54	53	0
peak19618	112	27	629	221	58	51	154	183
peak19619	13	7	90	53	4	0	45	57
peak19620	57	9	311	14	12	22	79	7
peak19621	210	82	1215	45	50	75	251	52
peak19622	100	31	676	79	30	38	129	99
peak19623	4	0	39	78	3	0	18	117
peak19624	2	0	30	132	1	0	31	57
peak19625	55	46	713	64	24	54	211	105
peak19626	71	9	652	246	30	41	187	540
peak19627	51	28	493	392	23	34	240	638
peak19628	21	5	102	2	7	9	40	6
peak19629	26	39	153	83	16	26	83	91
peak19630	38	12	162	0	8	27	50	0
peak19631	78	31	228	9	24	32	86	30
peak19632	371	132	1782	102	190	312	584	165
peak19633	5	1	66	23	10	6	83	13
peak19634	1	0	22	83	3	2	18	61
peak19635	20	11	104	60	26	30	120	140
peak19636	111	53	1100	188	30	95	346	285
peak19637	73	52	582	28	39	74	204	21
peak19638	16	13	151	113	11	19	54	88
peak19639	5	0	43	50	8	0	16	86
peak19640	4	0	124	386	5	2	53	340
peak19641	20	9	234	250	7	6	106	217
peak19642	7	22	63	30	4	3	11	100
peak19643	25	5	199	89	7	8	44	98
peak19644	41	10	145	3	11	37	44	0
peak19645	31	10	156	0	18	22	39	0
peak19646	207	204	778	76	252	366	700	109
peak19647	5726	4964	38666	68731	12572	9403	89029	100454
peak19648	86	64	410	0	56	113	163	2
peak19649	67	13	165	11	36	69	81	58
peak19650	92	7	404	44	51	58	195	117
peak19651	8	0	147	78	7	9	61	264
peak19652	638	185	4457	1488	202	252	928	1595
peak19653	20	11	143	0	5	28	32	0
peak19654	63	57	484	32	26	56	116	66
peak19655	29	18	152	0	16	0	51	0
peak19656	43	37	197	77	38	107	102	71
peak19657	46	23	428	100	57	106	286	170
peak19658	15	6	111	6	20	15	89	11
peak19659	4	0	37	229	2	0	3	73
peak19660	25	0	321	885	6	6	78	421
peak19661	52	11	207	7	11	11	27	0
peak19662	54	16	155	16	7	23	26	33
peak19663	116	37	690	223	24	27	169	207
peak19664	9	1	17	102	16	0	11	26
peak19665	80	29	99	0	44	17	34	25
peak19666	226	58	813	7	132	143	413	38
peak19667	210	100	569	0	83	135	205	0
peak19668	108	53	491	15	36	106	135	26
peak19669	41	39	204	75	26	28	73	92
peak19670	36	26	134	0	15	48	42	0
peak19671	98	229	431	0	39	269	173	1
peak19672	574	145	3060	573	336	412	1375	900
peak19673	95	69	752	70	56	68	377	108
peak19674	31	19	428	119	32	35	352	412
peak19675	242	57	820	31	79	193	264	62
peak19676	11	0	93	280	3	11	26	207
peak19677	1177	719	3239	338	536	610	1351	182
peak19678	880	278	3285	1437	559	178	1985	742
peak19679	65	49	220	137	70	38	182	81
peak19680	42	15	85	0	8	20	36	0
peak19681	152	24	519	471	106	67	214	504
peak19682	3	0	73	443	1	3	25	165
peak19683	252	70	756	65	67	156	137	57
peak19684	104	23	245	144	50	84	129	162
peak19685	19	0	115	20	22	10	48	50
peak19686	61	28	378	0	23	72	66	6
peak19687	9	10	160	1200	8	6	111	957
peak19688	149	92	1175	12	86	219	415	43
peak19689	50	22	141	15	33	61	63	10
peak19690	61	13	296	35	32	84	201	117
peak19691	91	18	179	4	104	48	132	15
peak19692	260	163	2380	76	36	168	433	96
peak19693	262	173	592	7	91	123	179	0
peak19694	191	19	418	10	26	25	34	0
peak19695	268	93	857	14	97	88	368	57
peak19696	250	19	867	0	82	99	230	0
peak19697	0	0	10	61	2	2	8	34
peak19698	21	0	79	6	3	4	10	4
peak19699	16	11	60	115	10	0	22	54
peak19700	45	18	114	1	25	33	41	1
peak19701	98	70	435	69	84	66	245	52
peak19702	31	12	146	9	11	67	49	0
peak19703	1212	508	6954	4408	681	1304	3279	7720
peak19704	763	208	3679	51	333	676	1034	94
peak19705	579	190	1717	105	236	538	744	334
peak19706	590	176	3237	743	231	527	1204	1431
peak19707	492	139	1537	164	191	481	482	324
peak19708	562	233	6058	133	207	716	1808	390
peak19709	514	151	1736	6	167	525	501	7
peak19710	342	116	2050	49	91	386	544	169
peak19711	547	184	1826	70	126	609	450	188
peak19712	448	217	670	242	131	559	207	545
peak19713	502	347	1618	102	175	840	393	168
peak19714	376	127	1011	17	115	340	240	5
peak19715	597	246	4818	381	207	748	1023	426
peak19716	559	264	2786	13	168	900	515	40
peak19717	240	166	571	12	73	291	135	17
peak19718	125	59	423	242	47	158	163	414
peak19719	121	20	290	0	59	78	149	3
peak19720	4	5	107	46	14	3	54	111
peak19721	2	7	72	64	3	0	26	78
peak19722	311	177	2293	577	270	365	1622	977
peak19723	101	3	623	884	133	62	452	151
peak19724	3	0	91	0	0	0	58	0
peak19725	22	3	88	115	10	18	59	107
peak19726	53	51	149	302	34	22	117	418
peak19727	90	21	503	192	94	84	349	425
peak19728	53	14	200	9	44	14	114	39
peak19729	105	50	171	212	91	31	114	174
peak19730	331	161	1745	381	246	190	975	285
peak19731	307	166	2733	2384	384	264	2430	3105
peak19732	93	49	252	461	117	91	203	289
peak19733	31	0	61	216	32	21	52	103
peak19734	24	8	181	454	22	13	156	318
peak19735	13	3	77	1620	6	3	73	1391
peak19736	0	3	24	59	3	0	16	38
peak19737	30	24	59	242	25	7	41	106
peak19738	56	42	169	552	40	43	110	412
peak19739	14	15	43	287	6	0	25	140
peak19740	43	38	323	522	20	6	192	236
peak19741	18	17	212	302	15	14	137	163
peak19742	25	23	173	118	10	8	77	102
peak19743	8	3	158	10	4	15	40	28
peak19744	4	1	103	215	1	0	40	104
peak19745	6	10	48	213	1	0	25	85
peak19746	3	2	19	193	0	0	15	95
peak19747	3	6	26	188	1	0	12	81
peak19748	4	0	135	333	8	1	87	250
peak19749	0	1	30	254	1	1	36	321
peak19750	11	0	160	346	9	7	90	198
peak19751	162	127	778	559	95	64	333	532
peak19752	101	58	602	891	63	68	436	768
peak19753	120	60	562	656	95	69	412	619
peak19754	57	2	559	164	22	5	110	80
peak19755	690	356	3632	3941	763	389	3247	3100
peak19756	110	58	238	286	161	81	264	276
peak19757	0	3	15	97	1	5	11	97
peak19758	3	2	4	105	2	1	5	402
peak19759	6	13	1	64	8	21	6	189
peak19760	28	16	90	354	28	24	94	112
peak19761	12	0	114	939	8	4	107	316
peak19762	22	19	176	1002	17	13	71	476
peak19763	20	26	63	88	1	4	16	21
peak19764	22	14	226	20	11	1	39	9
peak19765	21	19	37	70	4	12	14	24
peak19766	4	5	118	119	1	7	30	41
peak19767	24	11	195	834	16	18	68	284
peak19768	18	1	175	806	3	9	50	115
peak19769	0	0	15	99	0	0	7	12
peak19770	562	274	2123	180	386	319	1374	212
peak19771	2	3	6	80	1	1	0	102
peak19772	33	3	367	818	38	24	268	524
peak19773	34	29	347	655	37	18	335	558
peak19774	20	15	103	23	26	59	91	16
peak19775	29	30	250	25	33	56	182	21
peak19776	262	179	844	91	249	309	643	100
peak19777	401	235	1484	38	292	683	818	71
peak19778	418	212	2132	1254	348	529	1591	2210
peak19779	192	83	283	109	211	159	291	209
peak19780	3	4	176	739	9	8	62	577
peak19781	8	7	31	51	4	0	21	101
peak19782	6	1	46	94	3	22	22	100
peak19783	10	10	103	87	2	1	46	141
peak19784	34	30	229	10	11	28	103	6
peak19785	139	26	459	3	27	85	56	0
peak19786	246	64	726	155	164	88	332	215
peak19787	94	3	945	647	151	87	808	342
peak19788	60	22	150	0	21	25	21	5
peak19789	107	40	791	8	40	137	133	8
peak19790	72	13	350	111	32	59	102	116
peak19791	115	80	588	275	33	119	121	278
peak19792	0	4	2	80	0	0	2	30
peak19793	277	102	888	447	201	141	537	356
peak19794	123	34	275	0	90	24	149	30
peak19795	738	407	4014	699	435	530	1845	490
peak19796	112	27	207	109	43	87	123	114
peak19797	118	74	853	189	78	94	331	108
peak19798	30	10	166	0	18	8	57	0
peak19799	70	19	226	55	35	17	63	50
peak19800	34	1	111	33	24	51	39	22
peak19801	1152	560	4214	2943	1212	787	3865	2208
peak19802	159	98	1183	201	46	184	335	237
peak19803	61	19	155	386	40	49	82	306
peak19804	72	30	98	197	42	40	36	347
peak19805	50	11	69	183	22	65	51	260
peak19806	23	2	76	504	17	7	47	710
peak19807	41	17	193	922	33	24	138	1105
peak19808	39	3	66	189	34	72	41	267
peak19809	11	4	46	125	1	0	15	97
peak19810	231	143	2124	764	112	161	692	809
peak19811	13	2	98	0	0	0	4	0
peak19812	3	0	21	94	9	1	21	38
peak19813	46	47	226	0	27	27	77	0
peak19814	118	105	778	147	85	113	287	152
peak19815	145	37	957	85	130	232	497	172
peak19816	230	121	1040	260	177	243	878	382
peak19817	96	45	431	312	120	158	235	408
peak19818	49	38	360	457	22	62	239	475
peak19819	12	0	82	18	13	9	57	47
peak19820	10	0	109	161	5	18	81	97
peak19821	22	2	89	12	11	13	72	29
peak19822	189	91	923	592	130	106	781	467
peak19823	399	163	2499	2029	398	266	1934	1611
peak19824	189	61	982	164	105	113	542	169
peak19825	80	12	222	33	67	41	183	78
peak19826	386	122	2750	2987	322	197	1444	3316
peak19827	40	5	529	1037	31	20	323	1142
peak19828	112	44	786	1373	87	51	543	1483
peak19829	65	12	191	2	27	39	43	7
peak19830	60	16	358	208	12	48	73	273
peak19831	943	322	3801	578	476	549	1045	631
peak19832	144	20	1076	1565	147	92	583	991
peak19833	370	129	2592	4603	150	275	1283	4415
peak19834	30	3	113	0	10	17	21	0
peak19835	390	115	1141	675	246	157	593	762
peak19836	885	226	3235	1342	527	320	1767	1303
peak19837	219	60	632	38	87	66	218	57
peak19838	38	92	282	0	21	48	74	0
peak19839	101	127	329	176	58	103	181	183
peak19840	25	14	80	112	14	33	57	137
peak19841	4	0	39	142	0	11	17	110
peak19842	174	54	672	16	49	125	181	109
peak19843	98	58	228	74	37	40	76	188
peak19844	252	67	945	138	104	98	303	167
peak19845	84	46	443	27	27	50	138	16
peak19846	66	52	165	11	26	69	56	9
peak19847	5	0	105	43	7	27	60	55
peak19848	9	0	130	15	7	5	59	22
peak19849	19	2	58	87	7	26	53	75
peak19850	59	15	123	381	54	72	134	437
peak19851	66	38	248	0	24	64	81	0
peak19852	25	2	66	6	8	26	22	0
peak19853	19	0	130	108	5	14	74	20
peak19854	59	31	411	39	31	37	162	13
peak19855	23	23	143	99	14	30	48	126
peak19856	73	43	487	7	31	62	109	0
peak19857	53	8	153	12	12	14	30	45
peak19858	59	25	193	8	18	58	46	5
peak19859	70	21	371	301	25	61	112	407
peak19860	156	64	866	24	64	227	266	4
peak19861	80	61	423	40	35	100	159	44
peak19862	26	14	210	0	6	60	29	8
peak19863	3	0	55	158	0	0	11	122
peak19864	0	0	2	38	0	0	2	6
peak19865	7	4	124	6	2	0	21	0
peak19866	31	5	219	6	10	43	57	17
peak19867	9	6	151	994	2	8	54	627
peak19868	307	98	777	2	128	290	185	5
peak19869	28	1	93	0	17	26	37	0
peak19870	70	29	251	0	36	23	82	0
peak19871	125	67	467	15	37	126	82	15
peak19872	247	88	1009	278	58	100	245	236
peak19873	38	20	146	0	12	56	36	0
peak19874	181	33	270	17	46	111	66	20
peak19875	78	41	170	6	14	36	33	6
peak19876	84	50	664	608	24	30	148	540
peak19877	48	26	259	13	18	24	66	9
peak19878	11	1	127	94	11	8	77	75
peak19879	18	6	174	496	32	17	148	456
peak19880	6	0	62	0	18	15	79	4
peak19881	37	2	254	193	53	46	381	735
peak19882	6	7	15	60	7	4	19	83
peak19883	15	14	154	175	26	6	120	183
peak19884	11	4	104	14	3	17	67	56
peak19885	21	2	204	0	15	0	82	0
peak19886	58	9	94	1	13	47	30	0
peak19887	279	92	2650	401	116	209	850	585
peak19888	134	210	909	377	65	141	300	147
peak19889	15	11	113	1	21	11	46	0
peak19890	9	3	130	22	4	0	43	37
peak19891	10	9	86	11	4	7	44	29
peak19892	9	8	146	263	15	10	108	222
peak19893	44	34	433	55	25	25	115	106
peak19894	45	3	252	170	70	22	161	108
peak19895	105	30	666	236	106	284	557	770
peak19896	240	115	533	523	203	176	439	500
peak19897	332	264	2381	215	267	381	1440	301
peak19898	0	1	3	1108	4	9	21	748
peak19899	21	0	167	0	13	24	46	0
peak19900	9	0	133	106	8	9	56	118
peak19901	53	7	141	38	138	7	246	157
peak19902	3	0	38	196	4	7	44	223
peak19903	56	19	159	206	18	23	80	220
peak19904	28	5	277	41	11	11	61	60
peak19905	27	8	226	16	14	16	86	37
peak19906	60	38	329	0	27	37	97	3
peak19907	174	52	1022	223	90	72	623	324
peak19908	281	91	3485	28	113	153	1247	70
peak19909	273	47	1025	21	154	166	324	84
peak19910	15	9	90	5	7	22	39	16
peak19911	3	0	67	332	0	0	40	167
peak19912	135	73	778	41	54	59	170	39
peak19913	61	27	267	28	23	68	64	44
peak19914	36	13	101	0	10	13	30	0
peak19915	75	28	479	24	23	49	138	37
peak19916	107	22	262	0	28	56	67	0
peak19917	154	45	1000	0	62	78	232	0
peak19918	158	134	423	0	81	152	163	0
peak19919	111	138	918	843	30	143	244	593
peak19920	42	8	469	203	38	14	163	233
peak19921	7	0	113	38	5	1	76	58
peak19922	2	10	1	76	0	5	2	21
peak19923	52	48	177	50	69	104	148	39
peak19924	330	112	3290	23	142	148	941	69
peak19925	34	32	403	381	33	48	311	440
peak19926	22	2	293	48	9	26	81	124
peak19927	90	43	176	23	44	23	60	26
peak19928	101	104	437	6	57	128	151	10
peak19929	65	21	276	58	30	29	81	62
peak19930	73	28	320	0	31	22	59	0
peak19931	15	8	80	1	9	17	34	0
peak19932	12	5	89	0	10	47	20	10
peak19933	124	89	276	1	28	75	56	2
peak19934	159	66	330	18	57	95	63	36
peak19935	3	15	59	587	4	2	37	436
peak19936	78	16	193	1	30	62	65	4
peak19937	98	33	233	0	36	106	68	19
peak19938	303	152	3630	2341	150	227	1263	2654
peak19939	284	116	1592	6	68	231	409	3
peak19940	18	9	97	17	7	0	18	49
peak19941	26	2	84	81	8	11	21	99
peak19942	90	32	318	120	27	34	110	150
peak19943	177	52	1790	1292	78	60	575	1575
peak19944	1	0	25	126	0	0	10	99
peak19945	1	0	13	104	1	0	9	66
peak19946	25	0	207	11	10	17	42	75
peak19947	47	23	342	44	11	56	116	43
peak19948	67	30	489	29	27	92	176	37
peak19949	11	0	85	42	20	23	75	29
peak19950	118	58	483	0	43	110	161	0
peak19951	21	13	202	57	10	18	70	98
peak19952	39	6	93	68	5	0	48	34
peak19953	146	86	709	79	78	124	259	125
peak19954	190	67	848	23	96	108	358	27
peak19955	81	26	452	182	35	41	245	211
peak19956	59	44	204	11	21	38	65	4
peak19957	114	60	536	30	61	138	207	35
peak19958	43	9	199	162	25	5	65	136
peak19959	0	0	2	97	0	0	1	104
peak19960	2	0	6	91	0	0	1	9
peak19961	238	228	1178	515	57	223	368	300
peak19962	42	53	131	411	20	48	37	204
peak19963	75	30	440	229	30	53	125	137
peak19964	46	40	218	36	15	43	73	76
peak19965	78	79	637	1044	18	57	129	665
peak19966	57	48	182	49	19	31	29	40
peak19967	56	43	287	14	16	89	43	16
peak19968	72	104	199	288	20	64	53	74
peak19969	720	523	4023	199	390	440	1892	198
peak19970	33	11	169	0	17	11	62	13
peak19971	130	40	325	52	65	40	131	116
peak19972	2440	730	2804	2278	1073	1100	1298	1970
peak19973	88	6	467	145	38	76	234	353
peak19974	97	77	650	14	18	62	100	2
peak19975	106	22	350	333	117	150	343	856
peak19976	97	42	409	15	67	107	259	89
peak19977	206	121	478	48	85	295	211	130
peak19978	388	261	1661	143	235	473	647	256
peak19979	845	599	4949	749	573	1091	2553	1245
peak19980	49	17	198	463	55	60	142	585
peak19981	6	1	98	110	16	12	59	138
peak19982	331	108	1619	97	125	219	647	119
peak19983	10	7	60	175	5	15	14	80
peak19984	26	2	120	42	12	24	27	32
peak19985	27	7	79	0	9	25	17	0
peak19986	30	9	220	172	20	22	114	214
peak19987	145	78	217	23	94	118	180	25
peak19988	20	2	80	159	9	24	19	375
peak19989	109	10	310	7	26	77	34	6
peak19990	132	27	883	14	40	129	177	55
peak19991	156	71	549	0	58	213	113	16
peak19992	352	53	1347	14	138	589	419	254
peak19993	210	95	738	37	73	383	265	77
peak19994	80	85	226	45	24	81	70	39
peak19995	167	58	1989	2269	95	112	774	1713
peak19996	34	5	189	116	21	11	97	70
peak19997	15	2	204	42	3	0	60	5
peak19998	2	0	45	63	4	0	13	18
peak19999	66	66	449	167	31	79	225	157
peak20000	14	4	273	176	24	8	210	114
peak20001	30	15	128	0	19	17	63	13
peak20002	114	34	1106	41	32	80	221	75
peak20003	252	94	824	5	68	185	138	0
peak20004	74	58	473	24	41	55	118	48
peak20005	40	11	44	96	27	42	12	83
peak20006	72	30	112	7	33	43	76	9
peak20007	39	37	209	277	25	32	111	345
peak20008	72	47	314	35	45	71	122	12
peak20009	7	0	77	22	3	0	27	24
peak20010	6	4	71	71	3	0	17	29
peak20011	23	2	84	92	11	9	24	22
peak20012	42	7	491	340	12	7	116	283
peak20013	49	10	217	28	7	7	73	22
peak20014	41	1	147	23	12	9	57	43
peak20015	69	8	293	3	25	41	114	9
peak20016	6	0	34	89	8	0	15	34
peak20017	0	0	32	112	5	0	34	129
peak20018	167	57	295	21	49	43	115	39
peak20019	112	57	230	0	51	78	67	0
peak20020	7	8	98	10	4	25	55	20
peak20021	11	0	174	41	7	0	68	53
peak20022	72	5	310	0	22	15	82	0
peak20023	7	0	80	118	13	5	43	93
peak20024	20	3	89	79	21	12	49	78
peak20025	117	35	737	170	76	134	332	201
peak20026	62	29	180	2	61	90	135	0
peak20027	156	79	967	903	59	180	303	1214
peak20028	86	30	168	272	21	38	82	201
peak20029	91	35	320	98	25	93	92	270
peak20030	31	12	138	55	22	19	88	28
peak20031	36	0	149	15	13	26	109	89
peak20032	22	15	129	5	15	23	75	19
peak20033	155	68	503	0	59	87	187	7
peak20034	24	3	105	11	10	21	66	3
peak20035	27	5	122	8	7	0	30	0
peak20036	226	27	509	38	22	43	34	46
peak20037	164	50	585	18	17	36	21	24
peak20038	199	59	956	57	13	68	37	48
peak20039	173	29	718	0	12	60	41	7
peak20040	288	38	776	24	19	87	29	28
peak20041	286	46	1654	0	24	87	68	0
peak20042	417	97	1286	13	31	144	78	9
peak20043	230	29	550	0	28	27	41	1
peak20044	332	153	2933	109	49	134	255	53
peak20045	74	22	562	182	36	70	234	235
peak20046	30	10	139	4	11	18	49	0
peak20047	10	5	68	25	7	4	26	5
peak20048	14	6	102	20	9	15	43	16
peak20049	19	19	98	0	12	5	54	0
peak20050	98	25	569	0	67	96	170	0
peak20051	13	1	47	20	14	35	62	73
peak20052	3	0	35	193	0	1	32	223
peak20053	20	18	154	38	24	18	129	99
peak20054	19	6	50	111	21	0	53	76
peak20055	9	5	32	95	6	6	30	116
peak20056	24	26	89	76	38	17	92	42
peak20057	2	0	26	185	3	0	21	178
peak20058	74	66	178	11	84	49	159	76
peak20059	271	139	3122	5185	327	260	2841	5892
peak20060	17	15	136	0	18	15	76	6
peak20061	354	175	540	51	512	553	643	138
peak20062	45	16	452	95	37	26	188	81
peak20063	0	0	1	131	0	0	0	23
peak20064	0	0	0	106	0	0	6	59
peak20065	215	49	344	9	80	136	87	7
peak20066	79	44	263	85	60	85	147	166
peak20067	60	26	190	23	35	58	40	22
peak20068	19	4	128	6	7	11	26	5
peak20069	7	0	42	73	9	3	31	86
peak20070	16	6	84	133	14	15	51	72
peak20071	18	8	61	83	14	7	50	24
peak20072	19	14	122	0	11	20	11	0
peak20073	143	96	655	42	100	91	335	45
peak20074	4	6	49	88	2	0	26	54
peak20075	113	17	874	119	54	5	308	123
peak20076	154	49	1578	242	75	28	657	246
peak20077	98	40	447	0	47	112	129	0
peak20078	8	8	75	80	5	7	21	58
peak20079	18	5	108	12	40	51	149	68
peak20080	9	12	171	188	34	29	213	202
peak20081	5	0	67	950	2	10	24	369
peak20082	72	12	371	14	23	57	151	18
peak20083	0	0	0	316	0	0	1	191
peak20084	15	6	71	72	17	1	26	100
peak20085	103	41	340	0	45	82	126	0
peak20086	10	0	34	82	12	3	16	22
peak20087	77	15	290	238	69	15	156	218
peak20088	25	8	132	15	18	6	51	25
peak20089	39	10	228	138	23	17	70	106
peak20090	24	21	87	0	17	35	25	0
peak20091	669	418	2472	20	377	765	769	8
peak20092	180	67	756	703	166	152	1078	914
peak20093	120	78	952	20	79	103	367	10
peak20094	6	0	111	53	2	0	20	61
peak20095	65	44	107	3	13	45	20	4
peak20096	38	47	255	9	13	20	81	16
peak20097	50	10	531	3	21	8	181	31
peak20098	40	32	273	9	18	33	72	9
peak20099	2	4	62	29	2	4	18	20
peak20100	93	19	198	1	32	38	68	25
peak20101	82	10	167	117	30	16	76	218
peak20102	30	5	76	13	19	25	34	7
peak20103	2	0	77	60	5	2	40	25
peak20104	398	240	3211	3068	137	249	841	1875
peak20105	39	16	131	484	19	85	36	315
peak20106	4	4	29	51	1	1	9	15
peak20107	23	12	152	15	6	21	38	4
peak20108	255	47	1740	0	91	130	465	0
peak20109	105	19	526	16	19	56	94	17
peak20110	15	12	205	32	31	10	245	50
peak20111	81	38	292	6	30	16	94	0
peak20112	54	39	297	0	12	58	55	0
peak20113	75	4	508	26	41	26	162	9
peak20114	25	14	117	8	20	56	73	2
peak20115	153	76	483	59	97	60	283	57
peak20116	129	38	462	8	55	48	227	11
peak20117	165	80	1692	14	54	113	507	11
peak20118	161	55	825	5	43	58	209	19
peak20119	19	14	26	112	4	13	34	47
peak20120	228	94	1116	84	113	207	428	57
peak20121	0	0	10	61	0	0	6	13
peak20122	3	0	59	45	1	0	10	17
peak20123	9	0	76	165	2	0	17	88
peak20124	23	7	91	239	34	5	77	121
peak20125	69	39	302	6	85	87	130	0
peak20126	0	0	5	49	0	0	1	19
peak20127	889	756	256	226	783	1073	304	161
peak20128	75	13	261	7	23	9	66	3
peak20129	75	34	565	7	27	31	186	0
peak20130	39	42	126	0	14	62	15	0
peak20131	76	55	330	14	25	87	68	17
peak20132	47	26	181	15	21	41	44	0
peak20133	21	6	125	43	3	47	23	9
peak20134	146	108	168	15	168	129	202	26
peak20135	25	12	245	224	24	14	150	150
peak20136	1	0	23	96	1	0	9	77
peak20137	7	4	104	172	4	6	46	108
peak20138	3	0	93	36	2	4	37	83
peak20139	50	13	259	284	61	63	270	295
peak20140	32	12	78	12	17	30	64	13
peak20141	89	27	192	146	70	59	221	163
peak20142	23	12	71	82	21	20	31	116
peak20143	197	124	769	98	147	191	369	70
peak20144	195	80	1133	1408	155	136	664	1077
peak20145	32	14	102	558	57	38	107	257
peak20146	38	60	69	207	52	59	61	161
peak20147	143	96	489	3048	129	99	506	1730
peak20148	54	17	374	185	74	50	259	128
peak20149	46	50	389	827	46	38	306	664
peak20150	1	0	12	74	0	1	20	43
peak20151	656	380	1143	428	875	469	1553	416
peak20152	175	33	338	16	47	85	106	38
peak20153	103	53	365	5	28	90	72	19
peak20154	359	55	1332	67	77	267	275	130
peak20155	184	48	1230	1	66	104	223	0
peak20156	13	0	134	27	2	1	49	33
peak20157	195	95	946	12	84	179	292	29
peak20158	173	79	402	248	123	77	218	259
peak20159	520	474	1209	317	233	619	585	325
peak20160	10	6	96	48	11	12	89	32
peak20161	400	232	3123	76	220	455	1070	215
peak20162	118	16	390	167	132	68	275	305
peak20163	23	1	207	505	26	16	202	168
peak20164	12	4	120	35	8	0	29	17
peak20165	493	183	1590	625	277	202	734	600
peak20166	263	51	2485	1740	145	141	1025	1519
peak20167	72	9	220	278	80	38	240	208
peak20168	35	11	309	29	45	51	294	61
peak20169	119	51	401	932	117	135	523	922
peak20170	218	128	2693	3857	329	269	3095	5479
peak20171	24	11	172	66	54	61	213	178
peak20172	149	58	390	8	70	143	173	11
peak20173	31	4	91	6	47	9	30	10
peak20174	82	2	230	121	92	32	153	176
peak20175	401	90	1547	133	182	109	712	102
peak20176	111	49	626	7	59	79	201	4
peak20177	104	80	446	8	38	94	129	4
peak20178	436	153	2047	80	118	151	337	38
peak20179	74	10	213	0	21	15	42	0
peak20180	358	127	1701	2001	343	284	1483	2239
peak20181	127	65	385	0	130	136	265	1
peak20182	1	0	15	64	0	0	6	61
peak20183	2	0	44	149	9	7	32	76
peak20184	61	16	131	257	68	25	72	155
peak20185	294	115	2648	1351	224	230	1502	1112
peak20186	183	74	1257	377	195	94	970	348
peak20187	108	28	524	2314	87	65	571	1200
peak20188	28	23	267	807	20	28	114	610
peak20189	0	0	21	73	6	9	26	9
peak20190	343	105	2063	2641	203	176	1097	1874
peak20191	22	0	412	1511	21	2	280	403
peak20192	139	56	770	13	18	71	113	19
peak20193	121	43	337	11	20	88	42	40
peak20194	53	40	390	43	7	32	44	26
peak20195	57	8	160	113	46	63	75	117
peak20196	280	84	1351	34	62	142	242	49
peak20197	1	0	60	72	2	0	9	35
peak20198	6	0	54	119	0	2	8	33
peak20199	2	0	33	110	0	2	10	16
peak20200	1095	346	4936	2082	864	654	2612	1594
peak20201	74	32	160	2	15	56	43	0
peak20202	376	302	2925	2256	203	415	1457	2265
peak20203	115	78	385	61	87	66	257	25
peak20204	70	58	223	222	61	51	192	150
peak20205	171	97	975	564	136	94	929	647
peak20206	183	86	718	180	156	103	432	179
peak20207	116	39	145	229	106	88	70	95
peak20208	405	236	5684	2884	298	285	3920	2955
peak20209	355	116	1414	120	200	236	647	135
peak20210	100	29	239	11	39	60	139	42
peak20211	108	63	829	932	51	71	546	1052
peak20212	48	34	225	87	41	28	141	75
peak20213	528	215	2498	4264	381	434	1657	4754
peak20214	20	31	53	118	41	48	70	179
peak20215	11	2	23	52	39	25	40	85
peak20216	135	102	864	132	343	346	1166	213
peak20217	233	333	2226	13152	522	870	3609	24253
peak20218	187	17	1479	228	72	24	695	298
peak20219	286	158	3971	2516	401	389	4412	3944
peak20220	81	27	135	331	90	84	111	520
peak20221	196	73	198	229	210	207	205	404
peak20222	885	233	2882	10	343	454	1046	47
peak20223	916	412	1742	36	330	769	747	37
peak20224	753	320	1439	15	303	571	649	38
peak20225	20	0	125	115	16	4	103	188
peak20226	4	0	57	221	5	4	49	142
peak20227	1	0	27	76	3	3	13	21
peak20228	13	7	72	19	24	12	67	5
peak20229	50	35	207	5	69	86	126	13
peak20230	20	17	103	14	13	32	70	40
peak20231	205	43	795	1163	181	110	749	1169
peak20232	37	8	221	262	20	18	203	282
peak20233	693	165	4513	2622	552	280	2112	2838
peak20234	215	78	1013	484	130	150	485	493
peak20235	258	126	629	130	128	117	270	126
peak20236	8	0	62	295	6	6	64	159
peak20237	208	156	1543	1406	172	150	834	1269
peak20238	25	6	169	26	14	28	107	44
peak20239	25	7	172	0	16	12	116	16
peak20240	72	86	601	797	58	52	503	463
peak20241	86	44	1124	2155	52	52	442	1319
peak20242	168	90	516	64	42	154	136	56
peak20243	116	72	486	147	41	98	126	101
peak20244	125	103	508	153	46	165	298	134
peak20245	116	80	256	4	43	108	92	6
peak20246	60	55	365	45	28	41	174	62
peak20247	216	98	222	252	189	141	179	289
peak20248	15	0	69	19	17	4	77	54
peak20249	60	23	309	6	38	28	149	0
peak20250	45	49	436	763	54	73	362	1165
peak20251	2	0	23	65	1	0	9	19
peak20252	10	0	62	311	6	2	55	164
peak20253	63	29	123	229	25	56	104	159
peak20254	213	140	650	115	228	185	894	125
peak20255	445	236	1163	3638	193	367	690	3922
peak20256	53	14	112	111	64	52	147	158
peak20257	127	92	1770	1503	112	169	1559	2772
peak20258	24	10	118	47	29	42	102	36
peak20259	65	65	212	56	51	59	136	79
peak20260	10	6	43	94	16	13	66	31
peak20261	449	272	3135	1847	383	521	2312	2151
peak20262	366	199	691	832	296	464	760	868
peak20263	188	48	1040	665	244	113	1105	998
peak20264	104	33	410	425	140	55	448	539
peak20265	267	185	1393	153	171	383	877	322
peak20266	281	119	828	75	143	101	328	109
peak20267	687	412	2528	250	350	486	1135	171
peak20268	1	3	78	112	3	1	63	181
peak20269	143	36	1241	49	91	96	641	68
peak20270	139	36	942	271	100	92	493	236
peak20271	3	0	26	91	4	2	16	98
peak20272	1	0	98	338	3	1	61	222
peak20273	1053	662	7243	862	473	1036	2338	1407
peak20274	244	92	531	14	106	187	171	0
peak20275	316	104	1083	0	126	223	296	0
peak20276	10	5	70	6	7	2	68	15
peak20277	31	23	193	2	22	21	88	0
peak20278	13	0	162	154	8	8	87	117
peak20279	416	261	2513	890	441	302	1909	1004
peak20280	289	301	823	144	221	316	601	110
peak20281	9	4	116	164	4	1	93	104
peak20282	22	4	207	211	39	40	146	413
peak20283	52	27	210	448	56	80	197	619
peak20284	142	104	499	371	154	205	419	589
peak20285	50	15	141	252	53	40	155	230
peak20286	18	15	148	177	32	16	129	268
peak20287	31	7	122	133	40	10	117	175
peak20288	39	7	153	251	27	17	128	386
peak20289	0	0	5	0	24	17	97	17
peak20290	4	0	37	32	93	70	563	174
peak20291	1	0	20	3	45	41	178	83
peak20292	7	0	35	15	89	63	344	36
peak20293	5	1	48	10	42	12	337	138
peak20294	207	179	736	160	126	153	343	74
peak20295	167	182	520	232	252	406	758	386
peak20296	134	108	663	299	157	292	561	641
peak20297	458	187	4169	2898	776	747	4836	6639
peak20298	40	10	128	123	84	34	224	301
peak20299	107	105	383	20	52	169	156	66
peak20300	67	118	396	18	32	116	149	19
peak20301	154	20	1012	1	27	45	168	11
peak20302	258	58	1472	103	75	110	326	86
peak20303	160	25	776	13	54	124	208	54
peak20304	24	14	50	173	19	46	53	283
peak20305	60	39	156	45	39	50	93	137
peak20306	2	3	11	595	1	2	10	363
peak20307	238	172	563	29	54	70	209	12
peak20308	47	10	184	3	30	36	92	0
peak20309	66	34	197	31	37	66	68	34
peak20310	118	53	263	11	32	77	80	30
peak20311	156	58	323	5	56	106	108	14
peak20312	128	99	399	12	42	129	136	16
peak20313	147	62	1291	925	52	179	493	1471
peak20314	11	0	48	30	4	8	62	82
peak20315	14	16	89	174	6	26	65	419
peak20316	43	16	133	52	35	49	149	198
peak20317	80	24	345	0	46	86	224	8
peak20318	38	8	207	6	11	14	44	1
peak20319	85	76	565	108	19	27	125	104
peak20320	14	2	120	15	3	9	43	0
peak20321	1	2	3	12	0	0	4	93
peak20322	300	67	1655	677	142	116	540	820
peak20323	2	0	23	105	5	0	12	70
peak20324	6	5	52	372	3	0	29	313
peak20325	4	0	31	94	2	3	9	85
peak20326	9	0	66	3	3	0	30	8
peak20327	90	54	191	6	61	91	120	6
peak20328	116	64	63	122	65	80	64	97
peak20329	321	241	2640	2061	303	419	2189	1744
peak20330	46	33	240	326	153	74	928	1078
peak20331	14	18	79	31	61	70	309	98
peak20332	2	3	38	13	10	15	61	39
peak20333	7	10	105	30	25	9	159	169
peak20334	6	1	24	51	9	13	63	180
peak20335	1450	1148	10853	7440	629	561	3303	2260
peak20336	335	189	1586	147	149	82	578	45
peak20337	298	275	787	2158	160	181	303	340
peak20338	40	15	183	129	41	8	137	60
peak20339	190	123	589	1060	137	63	308	862
peak20340	161	102	385	650	100	65	235	254
peak20341	125	66	343	2575	106	38	298	1272
peak20342	147	82	542	2708	136	39	488	1235
peak20343	173	132	511	662	141	86	357	334
peak20344	228	143	301	381	170	103	178	259
peak20345	270	195	591	559	170	151	407	278
peak20346	201	147	510	1658	191	124	395	736
peak20347	38	13	109	179	34	4	58	102
peak20348	116	37	136	133	134	40	85	54
peak20349	790	702	3173	7473	498	336	2263	3725
peak20350	115	138	1149	1761	85	41	719	938
peak20351	79	52	734	640	67	24	424	359
peak20352	242	187	775	244	163	113	407	122
peak20353	648	86	1718	147	921	222	1255	103
peak20354	278	99	669	116	214	186	553	147
peak20355	340	192	1256	941	471	194	1362	675
peak20356	9	1	37	85	4	0	28	95
peak20357	182	95	1230	957	184	187	1088	1223
peak20358	118	56	285	402	110	107	226	457
peak20359	130	44	277	138	110	101	206	191
peak20360	614	360	5401	2372	556	548	4235	2919
peak20361	575	346	1813	979	647	487	1742	1291
peak20362	172	90	177	343	144	208	214	351
peak20363	42	2	154	101	17	39	42	324
peak20364	30	18	236	21	23	54	89	48
peak20365	40	21	247	71	17	49	88	147
peak20366	10	0	94	51	1	10	43	174
peak20367	76	42	255	0	34	65	109	0
peak20368	162	32	516	0	62	35	164	7
peak20369	32	15	68	60	175	56	162	153
peak20370	69	33	352	139	166	135	772	262
peak20371	19	1	93	0	3	4	13	0
peak20372	20	6	89	35	9	4	21	16
peak20373	146	54	433	462	536	123	1009	878
peak20374	831	434	1170	1224	1786	801	2801	1375
peak20375	643	251	1887	886	467	303	1293	728
peak20376	216	46	427	10	267	45	301	8
peak20377	137	65	215	140	108	71	192	100
peak20378	70	12	253	255	59	37	216	136
peak20379	37	33	123	400	47	56	152	362
peak20380	20	3	180	957	21	7	179	663
peak20381	12	5	133	1169	13	8	158	610
peak20382	11	2	55	66	15	15	37	112
peak20383	35	14	134	22	18	19	69	23
peak20384	315	108	1242	274	175	213	686	458
peak20385	331	88	2175	1941	202	347	2093	4486
peak20386	91	44	785	658	71	110	504	1250
peak20387	4	2	34	286	1	8	39	192
peak20388	541	211	1231	34	187	234	429	49
peak20389	214	125	1545	60	64	204	417	111
peak20390	128	90	867	186	100	385	630	495
peak20391	21	1	211	1511	24	11	139	480
peak20392	154	45	1220	2663	110	55	712	936
peak20393	82	50	246	318	45	56	131	204
peak20394	408	228	790	22	311	320	487	21
peak20395	309	328	535	1426	236	269	484	1108
peak20396	357	229	1574	1182	308	338	857	937
peak20397	397	514	2516	1301	289	421	1487	995
peak20398	55	14	150	65	86	74	283	365
peak20399	60	28	158	16	89	101	185	78
peak20400	23	8	84	21	37	54	184	142
peak20401	8	2	87	136	3	0	30	190
peak20402	196	68	609	22	118	147	274	12
peak20403	121	92	514	54	37	109	189	20
peak20404	324	155	1407	92	107	204	449	116
peak20405	130	96	708	23	44	133	285	22
peak20406	93	21	311	16	77	129	155	41
peak20407	243	118	1079	907	292	157	793	871
peak20408	122	77	295	75	64	22	169	46
peak20409	22	15	61	84	15	4	30	93
peak20410	468	143	4949	1627	251	269	1917	2578
peak20411	301	51	876	24	133	182	273	31
peak20412	80	1	402	61	47	42	154	50
peak20413	288	122	2951	1042	64	149	697	974
peak20414	193	74	1208	26	71	172	319	83
peak20415	5	2	36	132	1	0	22	67
peak20416	280	150	1545	198	194	301	1060	290
peak20417	61	28	499	86	25	48	222	61
peak20418	46	12	220	0	18	32	87	0
peak20419	261	61	1867	224	160	233	1209	419
peak20420	44	4	81	80	46	25	49	104
peak20421	183	104	529	3	78	146	177	17
peak20422	184	54	946	26	81	106	248	7
peak20423	388	254	1029	11	294	240	657	12
peak20424	101	77	269	10	53	126	157	17
peak20425	1	5	71	234	11	6	56	392
peak20426	16	0	31	113	12	0	23	209
peak20427	125	77	448	321	109	156	392	524
peak20428	59	26	148	124	64	67	101	175
peak20429	55	28	152	114	66	70	86	245
peak20430	88	67	135	484	60	73	188	500
peak20431	150	78	259	499	155	196	226	1105
peak20432	89	32	336	403	88	101	240	726
peak20433	70	50	228	6	13	54	58	0
peak20434	59	75	299	197	88	88	354	217
peak20435	28	24	115	10	44	84	82	16
peak20436	45	14	37	58	42	16	26	124
peak20437	24	15	72	156	36	34	82	198
peak20438	30	23	116	251	44	34	157	297
peak20439	9	4	49	89	32	16	57	164
peak20440	132	62	1432	2253	175	110	1498	3154
peak20441	2	0	12	56	2	0	13	94
peak20442	284	166	1985	29	129	385	507	37
peak20443	113	49	578	125	57	52	247	41
peak20444	89	19	830	593	56	51	398	472
peak20445	87	48	293	554	41	44	186	404
peak20446	40	11	76	166	21	18	59	143
peak20447	111	49	843	618	56	44	415	590
peak20448	26	10	79	133	27	29	94	177
peak20449	13	6	79	31	17	1	92	140
peak20450	423	173	2006	754	367	506	853	1051
peak20451	208	36	1714	1331	309	114	1172	1998
peak20452	612	291	708	323	543	468	533	451
peak20453	667	645	1752	278	431	1085	1112	374
peak20454	17	0	141	3	7	25	63	30
peak20455	15	0	144	0	14	2	73	0
peak20456	82	71	394	71	66	108	321	119
peak20457	43	14	337	143	23	6	146	45
peak20458	7	0	128	243	2	9	52	57
peak20459	29	10	122	6	13	11	57	10
peak20460	34	6	104	0	18	7	82	7
peak20461	2331	686	26831	22383	1424	665	13282	13465
peak20462	924	163	6132	4346	481	236	3845	3573
peak20463	134	27	679	146	52	0	234	86
peak20464	920	435	3992	400	522	468	1546	338
peak20465	47	9	425	40	49	13	287	36
peak20466	37	3	534	66	31	6	381	221
peak20467	19	9	163	171	6	6	57	245
peak20468	113	12	579	701	42	114	302	984
peak20469	1	0	11	292	0	0	11	146
peak20470	108	17	146	226	94	61	136	177
peak20471	13	1	82	111	6	0	57	61
peak20472	128	57	977	3333	53	27	334	695
peak20473	242	189	1294	3609	145	100	525	963
peak20474	511	383	2995	4162	302	257	1208	1501
peak20475	527	289	2736	9434	294	167	881	2900
peak20476	318	330	404	581	174	136	154	171
peak20477	21	9	182	22	13	9	50	19
peak20478	60	28	300	88	32	11	136	37
peak20479	561	269	1063	85	409	347	663	189
peak20480	431	404	1280	1831	289	344	794	845
peak20481	325	165	1575	1740	301	177	1109	1141
peak20482	361	164	847	317	386	407	789	574
peak20483	405	164	1111	921	390	409	1275	2007
peak20484	201	64	335	470	203	245	360	1064
peak20485	66	9	386	1015	76	134	461	1316
peak20486	167	110	310	88	48	145	146	138
peak20487	57	18	189	12	25	40	58	2
peak20488	253	70	1248	344	115	208	415	682
peak20489	240	229	1487	40	113	259	483	57
peak20490	280	66	275	289	266	200	274	203
peak20491	66	0	147	88	99	22	90	77
peak20492	95	10	249	105	137	48	212	170
peak20493	32	3	120	295	30	20	119	232
peak20494	292	142	1271	505	295	313	1110	957
peak20495	318	98	704	418	331	289	695	829
peak20496	49	29	140	60	39	20	105	31
peak20497	72	51	304	157	67	90	247	207
peak20498	92	40	490	733	88	77	262	493
peak20499	110	55	611	852	69	144	350	705
peak20500	81	52	328	379	61	36	193	447
peak20501	107	48	290	69	66	100	201	78
peak20502	257	106	1291	220	226	246	1113	391
peak20503	84	51	259	60	46	48	165	33
peak20504	6	1	39	95	7	0	44	87
peak20505	124	53	492	71	121	63	321	108
peak20506	96	11	2216	18058	165	101	2239	5456
peak20507	70	72	348	393	56	100	291	295
peak20508	33	47	102	2	19	74	43	5
peak20509	381	297	2573	5865	433	346	2312	1635
peak20510	51	16	198	188	93	41	137	221
peak20511	53	42	201	346	37	51	114	252
peak20512	23	20	32	128	7	13	41	55
peak20513	118	69	726	1665	160	145	650	552
peak20514	34	16	169	258	42	24	201	211
peak20515	47	23	215	255	46	6	230	211
peak20516	347	156	441	671	411	393	432	745
peak20517	641	252	596	610	996	435	572	723
peak20518	352	170	801	179	366	323	809	157
peak20519	148	62	230	207	190	179	192	228
peak20520	15	2	28	81	25	13	25	67
peak20521	2	0	11	178	2	2	9	24
peak20522	14	0	17	98	2	16	6	28
peak20523	0	2	11	59	1	0	4	23
peak20524	20	15	153	489	23	11	88	270
peak20525	78	34	510	539	112	75	321	396
peak20526	209	62	444	268	118	58	65	145
peak20527	1034	585	1135	1877	384	264	335	741
peak20528	648	211	3051	3870	269	166	794	1399
peak20529	453	177	2554	2536	245	108	890	984
peak20530	512	133	1407	197	217	105	427	83
peak20531	214	119	1310	1125	59	65	422	407
peak20532	862	423	5649	9093	300	262	1798	3332
peak20533	51	8	258	255	28	33	70	86
peak20534	133	30	303	364	159	102	163	211
peak20535	206	39	266	252	160	149	146	270
peak20536	89	8	262	165	75	40	111	262
peak20537	353	144	1694	594	267	356	1147	770
peak20538	215	78	1669	379	203	202	1296	359
peak20539	15	6	93	93	0	8	46	138
peak20540	314	206	717	1312	235	202	402	1093
peak20541	147	106	820	1112	97	110	600	905
peak20542	170	72	2126	716	211	109	1478	525
peak20543	58	23	1036	2242	53	61	839	2099
peak20544	251	147	1754	3450	167	157	928	3889
peak20545	25	27	51	55	10	19	25	107
peak20546	9	1	65	196	10	21	28	168
peak20547	531	216	7905	3716	1157	423	9621	4374
peak20548	500	268	3010	754	658	435	3434	730
peak20549	757	409	1923	1445	995	459	3688	1446
peak20550	1735	1280	5872	8863	2083	1849	6310	8796
peak20551	75	34	65	182	89	47	32	254
peak20552	316	212	1873	805	363	374	1633	1044
peak20553	1	0	83	163	1	0	34	64
peak20554	5	0	77	87	1	3	25	38
peak20555	31	9	121	458	36	27	85	447
peak20556	48	53	143	226	33	29	98	195
peak20557	59	57	156	256	43	26	117	142
peak20558	126	111	561	262	127	76	426	288
peak20559	251	68	390	66	251	152	347	40
peak20560	2	0	72	194	6	0	19	75
peak20561	264	58	3080	6662	190	109	2281	4081
peak20562	261	94	575	300	170	149	239	196
peak20563	21	17	157	66	6	9	50	56
peak20564	125	72	1044	2374	58	58	500	1974
peak20565	17	0	121	20	0	8	14	7
peak20566	3	4	49	153	2	1	21	42
peak20567	18	9	76	385	8	12	30	191
peak20568	69	22	112	89	52	68	36	98
peak20569	995	462	1902	500	336	570	816	312
peak20570	192	33	803	465	94	116	295	312
peak20571	1435	725	5028	1181	814	850	2240	924
peak20572	237	125	1661	1559	204	206	1172	1704
peak20573	123	60	605	20	109	66	278	12
peak20574	243	108	1366	264	274	276	876	387
peak20575	56	25	325	209	53	23	262	185
peak20576	0	0	19	223	7	6	15	147
peak20577	529	202	463	438	559	503	560	705
peak20578	224	58	189	264	252	177	197	365
peak20579	363	144	346	885	402	258	393	1263
peak20580	54	35	350	351	25	39	171	462
peak20581	56	38	251	95	17	86	112	76
peak20582	25	23	72	125	8	12	35	142
peak20583	51	27	119	181	18	59	43	176
peak20584	36	16	245	939	28	22	161	824
peak20585	5	0	45	270	4	7	18	205
peak20586	51	8	58	65	22	19	46	86
peak20587	2	0	16	160	2	0	28	175
peak20588	158	62	1281	4466	336	127	1872	5905
peak20589	3	3	12	70	7	14	3	48
peak20590	1772	922	1389	1450	1868	1405	1678	1937
peak20591	571	311	8106	23534	704	552	7106	25239
peak20592	11	22	36	415	4	25	26	315
peak20593	86	48	174	258	82	86	176	270
peak20594	145	94	318	1161	196	163	379	998
peak20595	147	65	98	146	190	79	107	183
peak20596	12	1	69	131	21	12	47	111
peak20597	126	43	295	7	31	71	51	0
peak20598	16	1	157	250	7	15	48	136
peak20599	52	24	284	0	11	39	76	8
peak20600	275	200	282	489	356	334	372	565
peak20601	1056	641	11058	9068	1849	1331	12984	11302
peak20602	235	107	840	1297	522	377	997	1671
peak20603	169	115	1322	941	161	200	1096	1159
peak20604	23	2	135	32	17	29	84	57
peak20605	8	0	84	15	3	0	11	5
peak20606	27	15	106	0	11	33	38	0
peak20607	37	13	314	8	7	58	73	15
peak20608	125	32	798	61	26	83	130	29
peak20609	76	65	188	281	62	102	192	424
peak20610	103	87	643	277	93	146	548	199
peak20611	149	115	1623	3476	131	155	1430	3287
peak20612	59	29	159	392	45	66	131	329
peak20613	40	41	146	79	52	75	103	118
peak20614	74	81	351	279	80	54	301	267
peak20615	4914	853	2759	360	6785	1225	3240	458
peak20616	40	9	110	161	28	8	75	105
peak20617	26	9	138	203	20	18	86	198
peak20618	30	9	61	125	6	13	14	99
peak20619	37	43	91	7	22	34	16	0
peak20620	74	28	202	2	33	61	93	0
peak20621	29	18	188	10	4	12	59	10
peak20622	16	7	68	180	3	11	55	197
peak20623	0	0	15	45	1	0	8	49
peak20624	20	18	60	74	23	22	52	134
peak20625	31	26	80	145	43	17	58	75
peak20626	7	0	23	99	9	6	29	105
peak20627	0	2	23	23	1	9	10	83
peak20628	27	10	276	154	16	9	138	68
peak20629	14	14	101	7	14	9	47	0
peak20630	18	0	130	56	13	14	71	93
peak20631	6	6	47	81	6	11	47	76
peak20632	55	9	327	16	11	9	137	33
peak20633	90	16	826	36	31	22	268	46
peak20634	76	17	396	12	35	33	231	18
peak20635	14	10	74	7	8	7	36	8
peak20636	11	0	69	0	9	12	68	11
peak20637	154	34	264	847	104	86	118	154
peak20638	2488	790	16361	24343	1480	886	7804	12091
peak20639	528	161	4078	3033	442	229	1756	2037
peak20640	29	3	203	967	20	10	93	291
peak20641	43	2	204	370	22	6	94	67
peak20642	34	0	208	644	17	13	84	414
peak20643	89	23	387	6	24	9	81	4
peak20644	0	5	1	241	1	7	14	142
peak20645	13	0	44	257	19	14	73	217
peak20646	39	19	640	471	21	69	293	677
peak20647	5	21	116	23	9	24	111	57
peak20648	2	5	19	228	0	16	12	201
peak20649	1	0	19	102	1	4	3	81
peak20650	3	0	38	53	12	14	51	226
peak20651	9	0	55	107	10	3	53	154
peak20652	75	25	227	1378	113	68	267	851
peak20653	339	187	755	411	308	310	1686	515
peak20654	295	88	218	74	203	168	145	159
peak20655	28	21	377	232	36	23	238	355
peak20656	16	3	101	72	19	50	58	96
peak20657	355	175	993	242	407	272	908	335
peak20658	4	0	31	60	0	11	24	116
peak20659	11	0	122	141	40	8	177	104
peak20660	18	3	40	29	15	24	65	15
peak20661	7	0	31	128	5	5	33	28
peak20662	5	3	37	100	7	2	26	45
peak20663	162	55	557	62	92	149	242	103
peak20664	103	48	512	56	29	91	261	102
peak20665	139	58	586	100	48	111	257	254
peak20666	47	18	158	13	32	24	89	11
peak20667	1	0	7	74	0	7	3	33
peak20668	174	174	844	1086	158	172	1020	950
peak20669	5	2	110	356	11	9	122	119
peak20670	197	63	1007	296	87	42	417	171
peak20671	90	18	372	8	39	29	156	4
peak20672	295	79	1775	392	89	64	485	321
peak20673	263	20	397	216	91	42	152	134
peak20674	31	8	66	130	55	21	81	73
peak20675	131	105	652	126	87	139	364	181
peak20676	305	154	1227	1139	229	181	743	1275
peak20677	181	53	557	91	108	149	311	110
peak20678	127	25	1049	923	103	120	736	854
peak20679	212	110	3273	8460	198	128	1995	7952
peak20680	11	6	33	52	7	11	11	98
peak20681	63	45	630	2363	74	83	518	1789
peak20682	11	0	63	84	5	0	49	85
peak20683	401	304	1672	353	493	594	1350	470
peak20684	452	264	1686	1397	536	530	1293	2187
peak20685	17	10	56	79	9	3	32	54
peak20686	96	53	1124	2691	144	120	795	1720
peak20687	43	5	728	1194	54	52	647	1573
peak20688	37	3	174	157	61	12	85	128
peak20689	49	36	395	87	20	92	114	190
peak20690	63	56	420	278	25	78	137	471
peak20691	61	37	221	84	16	114	57	118
peak20692	36	22	407	456	16	94	120	998
peak20693	95	80	507	24	34	158	105	22
peak20694	121	36	494	224	33	163	144	487
peak20695	76	44	439	131	21	53	117	304
peak20696	43	41	416	119	14	124	102	261
peak20697	18	14	196	83	8	56	38	78
peak20698	50	29	352	153	14	61	80	366
peak20699	115	76	1120	1699	26	183	256	3032
peak20700	165	104	1422	472	63	252	391	905
peak20701	32	11	124	22	31	14	90	30
peak20702	390	187	1354	23	251	422	591	21
peak20703	205	73	842	27	86	162	300	25
peak20704	435	129	3130	371	301	286	1961	579
peak20705	3	5	34	132	2	0	7	89
peak20706	231	115	599	110	123	165	348	154
peak20707	80	7	182	63	42	9	96	40
peak20708	11	0	129	21	8	0	73	1
peak20709	4	0	51	239	16	7	85	135
peak20710	0	0	26	11	16	0	50	14
peak20711	2	0	23	187	6	0	61	139
peak20712	18	12	223	494	21	4	537	313
peak20713	20	11	139	72	9	17	71	72
peak20714	61	42	83	70	46	33	47	108
peak20715	110	67	1055	358	75	118	567	451
peak20716	26	13	114	140	22	4	81	189
peak20717	89	42	298	559	67	33	179	540
peak20718	49	11	126	447	46	42	135	138
peak20719	181	83	1089	1193	126	147	650	895
peak20720	244	87	1824	1936	206	139	1230	1534
peak20721	190	91	2066	9441	170	152	1549	5903
peak20722	370	177	5350	7343	339	225	3126	6378
peak20723	70	36	191	0	38	58	111	0
peak20724	18	22	95	69	13	22	91	92
peak20725	549	237	1942	0	331	386	1089	0
peak20726	331	80	2007	32	171	188	1046	26
peak20727	130	48	531	19	34	103	175	9
peak20728	194	155	613	799	145	237	449	801
peak20729	0	0	17	87	0	2	8	43
peak20730	414	85	1438	1769	251	213	679	1482
peak20731	56	11	254	169	40	36	189	90
peak20732	37	7	158	85	27	15	106	98
peak20733	713	232	4196	510	255	681	1201	951
peak20734	1641	636	6751	4649	576	1606	2546	5410
peak20735	777	373	4963	337	265	872	1453	487
peak20736	910	366	2194	286	253	686	627	446
peak20737	1489	752	6862	941	526	1427	2166	1140
peak20738	788	374	3580	17	320	584	1046	39
peak20739	1037	451	6744	370	387	975	2241	645
peak20740	972	506	1702	1424	490	734	850	1887
peak20741	117	73	230	0	22	98	55	0
peak20742	1288	896	1405	1005	954	1510	1163	1148
peak20743	101	34	250	717	82	58	211	508
peak20744	158	47	832	2	45	127	182	10
peak20745	83	54	359	0	22	134	155	0
peak20746	33	8	237	109	14	27	111	165
peak20747	57	40	231	40	42	104	127	66
peak20748	85	32	294	17	40	16	122	55
peak20749	63	43	389	18	36	96	113	46
peak20750	119	12	188	41	43	17	81	31
peak20751	152	59	567	117	167	163	638	179
peak20752	15	2	82	87	16	0	51	75
peak20753	133	24	681	115	38	22	219	128
peak20754	1196	411	12225	2128	684	416	5006	1750
peak20755	1367	238	6871	1101	647	411	3405	862
peak20756	977	208	3198	192	576	211	1538	146
peak20757	855	198	2792	164	500	181	1042	220
peak20758	1109	211	3831	579	752	311	1874	392
peak20759	33	13	178	0	15	15	51	0
peak20760	16	9	179	9	8	13	47	16
peak20761	28	22	148	105	14	11	51	101
peak20762	86	11	401	153	126	77	503	197
peak20763	31	20	488	952	19	13	273	500
peak20764	22	20	160	855	15	2	66	408
peak20765	13	9	119	11	3	37	29	25
peak20766	36	5	63	105	17	10	33	86
peak20767	457	170	2015	5022	261	247	1122	1113
peak20768	6	0	73	253	7	2	74	115
peak20769	33	25	89	0	25	0	34	0
peak20770	22	0	104	0	11	22	68	0
peak20771	209	60	1247	1528	103	164	584	1438
peak20772	121	47	741	1412	76	181	394	1694
peak20773	58	38	281	12	36	68	115	7
peak20774	122	53	477	291	45	82	296	273
peak20775	13	5	116	141	9	19	112	93
peak20776	18	0	139	93	9	10	81	125
peak20777	123	82	1199	1321	64	209	568	1924
peak20778	45	21	86	94	54	42	37	122
peak20779	84	54	257	152	74	124	197	230
peak20780	41	13	90	12	16	60	25	0
peak20781	30	7	118	265	17	24	39	330
peak20782	91	18	739	136	38	50	207	287
peak20783	121	10	405	384	64	30	211	797
peak20784	25	2	725	595	45	6	417	629
peak20785	0	0	16	59	2	0	12	5
peak20786	170	105	437	23	56	150	86	6
peak20787	191	123	494	10	57	135	112	8
peak20788	374	117	2974	74	114	208	560	74
peak20789	129	28	752	1635	58	60	239	721
peak20790	36	25	118	124	19	33	61	77
peak20791	60	20	203	295	34	27	107	208
peak20792	109	74	638	181	51	158	177	341
peak20793	256	128	1747	146	97	272	450	193
peak20794	36	19	155	480	16	29	99	597
peak20795	492	128	948	0	179	212	269	0
peak20796	484	128	2352	3532	223	208	1187	2263
peak20797	295	81	2122	11527	167	120	1356	7207
peak20798	7	1	30	112	2	0	14	16
peak20799	17	3	47	132	6	21	47	345
peak20800	17	11	58	167	6	17	35	358
peak20801	43	20	327	9	6	106	111	26
peak20802	12	2	84	2	6	4	27	24
peak20803	23	1	293	185	9	11	62	224
peak20804	16	1	80	38	8	2	31	28
peak20805	3	2	46	70	1	0	22	55
peak20806	115	68	1230	35	39	89	279	46
peak20807	87	21	290	13	10	54	103	24
peak20808	0	4	2	419	0	0	2	102
peak20809	415	256	3661	12522	137	359	837	9505
peak20810	344	105	1381	3866	102	186	304	1735
peak20811	12	0	58	262	2	1	11	52
peak20812	525	292	4398	2325	134	352	900	2040
peak20813	539	276	6567	6171	137	391	1484	5719
peak20814	0	0	4	164	0	0	0	54
peak20815	608	153	1938	0	105	328	251	4
peak20816	981	407	2805	160	176	667	480	104
peak20817	47	12	324	16	20	41	146	10
peak20818	424	184	1194	1023	104	231	315	487
peak20819	133	6	490	163	56	18	170	128
peak20820	105	62	842	1996	69	94	478	2970
peak20821	157	51	455	190	94	71	302	277
peak20822	19	5	116	152	11	4	64	111
peak20823	219	38	975	532	154	93	760	883
peak20824	262	98	504	267	196	195	345	433
peak20825	358	114	1857	252	142	135	499	203
peak20826	268	56	1055	334	180	110	724	363
peak20827	349	253	800	18	162	285	300	24
peak20828	27	17	88	4	10	32	37	0
peak20829	66	10	212	12	41	68	88	43
peak20830	31	4	135	35	26	70	103	137
peak20831	70	28	403	46	55	111	163	33
peak20832	28	1	117	4	14	12	67	6
peak20833	17	30	102	120	42	39	247	72
peak20834	24	0	69	4	23	34	66	11
peak20835	100	119	183	49	149	144	142	169
peak20836	124	293	363	7333	267	153	931	2869
peak20837	72	273	233	865	100	279	288	564
peak20838	69	474	184	92	127	239	446	41
peak20839	14	25	65	15	36	0	122	0
peak20840	67	67	397	62	67	97	391	105
peak20841	72	56	557	13	61	51	333	34
peak20842	79	73	249	0	91	116	183	6
peak20843	1	0	9	244	0	0	1	89
peak20844	86	44	481	160	73	56	258	310
peak20845	79	41	303	257	69	57	146	413
peak20846	64	35	253	30	56	48	214	64
peak20847	59	86	361	9	66	78	235	36
peak20848	17	1	229	4	21	2	143	8
peak20849	10	0	118	98	4	13	22	118
peak20850	16	7	68	0	6	6	14	1
peak20851	16	4	92	14	6	19	10	23
peak20852	151	65	956	126	102	102	436	116
peak20853	143	49	474	228	72	81	170	406
peak20854	226	213	1055	50	125	300	438	56
peak20855	188	93	1163	225	109	208	569	294
peak20856	440	134	2302	2042	262	336	1244	2909
peak20857	374	130	3754	1313	367	177	3137	1613
peak20858	246	74	1500	304	233	202	751	294
peak20859	567	299	3447	4312	614	494	3182	4115
peak20860	32	30	213	4	12	18	73	6
peak20861	25	12	117	66	8	17	48	78
peak20862	11	7	57	95	44	7	45	92
peak20863	30	64	174	205	66	31	131	328
peak20864	40	85	100	203	47	48	147	135
peak20865	8	9	16	231	12	4	57	75
peak20866	68	19	251	113	14	2	96	74
peak20867	20	7	287	82	2	0	49	91
peak20868	77	107	142	288	57	104	151	490
peak20869	122	92	604	417	53	78	232	482
peak20870	46	28	233	236	15	19	91	304
peak20871	61	34	208	4	34	65	49	4
peak20872	65	27	178	0	31	67	69	8
peak20873	11	14	77	199	11	32	84	215
peak20874	167	50	345	34	32	90	50	15
peak20875	120	67	359	2	37	98	68	4
peak20876	271	139	1811	544	49	274	341	704
peak20877	99	57	514	377	49	88	242	436
peak20878	113	57	680	59	51	82	285	65
peak20879	64	56	248	31	32	95	108	61
peak20880	34	25	163	12	15	31	77	0
peak20881	40	24	326	10	19	37	152	31
peak20882	41	32	127	32	21	102	73	55
peak20883	45	40	177	70	22	87	128	46
peak20884	8	5	69	199	11	7	38	128
peak20885	13	4	142	11	9	31	95	12
peak20886	85	37	285	62	41	73	92	55
peak20887	122	52	587	76	44	86	177	107
peak20888	35	31	201	5	17	87	50	15
peak20889	40	44	211	240	24	56	86	288
peak20890	57	43	521	117	17	58	168	76
peak20891	30	0	110	0	13	12	42	4
peak20892	74	31	292	13	32	54	105	8
peak20893	36	28	131	18	15	36	58	2
peak20894	39	24	195	92	19	38	82	138
peak20895	66	22	314	12	14	44	46	8
peak20896	21	10	104	6	3	16	16	2
peak20897	34	21	339	6	12	6	67	32
peak20898	52	4	396	32	15	30	71	56
peak20899	25	8	175	14	8	39	39	20
peak20900	40	9	270	287	12	34	60	333
peak20901	6	10	122	3	2	23	26	19
peak20902	408	325	1557	118	393	406	1233	162
peak20903	116	20	562	882	226	148	438	992
peak20904	69	21	180	46	72	72	132	45
peak20905	428	82	1497	102	215	69	573	62
peak20906	145	29	896	327	129	40	458	123
peak20907	4863	1357	44234	732	1481	594	10918	188
peak20908	7	11	79	106	28	0	67	66
peak20909	90	34	525	478	108	14	550	823
peak20910	114	21	927	603	227	76	983	871
peak20911	25	9	148	88	24	23	100	167
peak20912	1790	543	15798	17897	2588	1290	18510	22588
peak20913	1904	746	5415	3348	2914	1377	5757	4425
peak20914	9	2	114	124	6	6	61	85
peak20915	6	0	68	123	8	1	41	126
peak20916	271	91	538	84	237	138	534	176
peak20917	6	0	119	2	8	0	66	0
peak20918	25	21	131	6	34	40	154	15
peak20919	13	18	43	18	22	25	76	15
peak20920	29	19	145	50	39	13	163	103
peak20921	122	57	176	142	321	77	451	291
peak20922	2	8	48	52	5	9	60	73
peak20923	200	45	1865	4947	512	145	3333	4939
peak20924	658	447	6096	9236	664	377	5429	6020
peak20925	235	166	747	2456	241	205	863	2001
peak20926	369	140	1190	616	325	193	1141	458
peak20927	86	28	279	92	65	78	263	89
peak20928	84	38	403	97	28	32	106	100
peak20929	162	100	490	5	55	157	179	0
peak20930	290	158	980	107	171	138	361	76
peak20931	80	7	594	501	36	36	290	357
peak20932	75	31	156	30	42	104	90	45
peak20933	75	34	128	45	56	92	85	59
peak20934	127	64	1058	183	91	72	539	155
peak20935	64	20	181	121	41	92	112	144
peak20936	124	58	225	275	124	62	217	183
peak20937	425	130	812	308	459	277	609	552
peak20938	231	77	567	89	237	224	657	143
peak20939	589	368	2179	1214	584	497	1846	939
peak20940	59	13	157	0	9	10	22	2
peak20941	393	263	733	385	350	352	815	242
peak20942	228	89	1266	673	196	117	901	635
peak20943	105	27	616	1014	72	82	534	764
peak20944	42	38	94	20	27	29	35	6
peak20945	92	23	692	1016	52	49	370	876
peak20946	77	17	421	319	51	21	197	240
peak20947	79	34	574	39	51	62	190	32
peak20948	111	78	311	136	47	46	118	36
peak20949	181	44	411	17	83	39	167	28
peak20950	280	67	1506	1089	198	134	1068	975
peak20951	291	74	1962	1483	254	148	1392	1177
peak20952	299	150	1175	95	165	324	554	78
peak20953	239	224	1280	634	111	236	714	441
peak20954	313	136	733	288	262	174	537	170
peak20955	906	495	4474	1427	705	532	2355	1168
peak20956	402	390	2151	90	194	437	949	84
peak20957	42	35	100	69	64	45	85	45
peak20958	118	80	499	1827	189	172	556	1051
peak20959	140	61	1620	959	179	113	766	1073
peak20960	696	214	1146	497	596	402	994	596
peak20961	95	37	168	11	70	52	92	28
peak20962	195	71	435	404	189	217	482	454
peak20963	55	15	142	323	61	52	190	364
peak20964	210	108	1000	683	163	180	763	954
peak20965	89	39	493	701	56	42	384	958
peak20966	625	342	6183	8606	493	710	4082	11264
peak20967	25	26	127	313	44	75	105	497
peak20968	40	28	133	107	25	37	67	89
peak20969	213	142	632	133	118	229	334	85
peak20970	178	110	873	444	93	133	526	317
peak20971	155	110	395	35	79	133	161	95
peak20972	164	112	1037	496	80	104	653	603
peak20973	5950	3290	12312	17298	5792	3054	9779	11544
peak20974	345	99	377	305	339	165	437	263
peak20975	624	239	1663	428	649	370	1424	323
peak20976	38	14	161	232	39	49	129	250
peak20977	38	2	295	1134	40	15	243	603
peak20978	3156	1198	39448	16466	3875	3444	37824	25331
peak20979	555	209	2194	191	672	739	2009	220
peak20980	24	17	47	199	10	9	26	120
peak20981	21	7	84	472	12	19	45	220
peak20982	93	29	279	77	55	89	222	133
peak20983	621	261	3211	540	547	403	1678	564
peak20984	72	56	806	331	87	62	536	320
peak20985	10	8	46	189	23	34	66	109
peak20986	45	40	114	30	47	33	122	32
peak20987	83	55	273	1846	76	63	303	1242
peak20988	107	95	317	1689	128	51	385	1181
peak20989	80	52	131	519	100	21	137	291
peak20990	111	68	161	220	114	76	135	212
peak20991	58	51	98	284	89	32	91	302
peak20992	71	47	126	330	62	79	96	329
peak20993	111	66	67	250	81	57	42	224
peak20994	78	78	265	530	109	73	230	385
peak20995	196	118	366	184	173	111	450	121
peak20996	18	10	44	216	14	9	37	99
peak20997	68	22	388	73	64	18	203	22
peak20998	80	61	589	306	59	40	268	126
peak20999	8	2	107	146	15	6	163	108
peak21000	1137	645	745	1831	1479	1027	701	1650
peak21001	700	276	1214	1401	835	500	1754	1810
peak21002	446	98	2690	3410	954	365	3548	4565
peak21003	67	26	224	324	55	119	256	622
peak21004	676	375	910	1450	776	579	1143	1742
peak21005	410	158	1028	1137	697	472	996	1437
peak21006	226	60	1014	334	341	80	1123	507
peak21007	9	33	95	2	7	11	62	2
peak21008	23	23	128	101	28	38	107	168
peak21009	21	13	108	18	16	26	61	12
peak21010	172	212	584	541	146	252	379	640
peak21011	169	171	502	260	107	218	285	296
peak21012	9	4	118	21	15	0	139	21
peak21013	63	46	108	189	42	27	87	182
peak21014	1252	691	2028	25	635	859	1267	11
peak21015	186	57	418	292	209	39	285	334
peak21016	547	290	4056	8906	639	298	3709	6625
peak21017	34	0	152	2	6	2	39	2
peak21018	24	17	220	698	48	9	297	505
peak21019	133	87	419	519	149	99	421	351
peak21020	384	183	1266	3625	458	220	1331	3049
peak21021	798	404	1935	3598	964	578	1904	2645
peak21022	1119	749	3649	3551	1066	749	3503	2382
peak21023	861	503	3914	4963	834	582	3103	3593
peak21024	1543	816	15188	50868	1644	1019	15312	34018
peak21025	269	158	811	2157	338	146	720	1516
peak21026	255	165	612	300	333	233	741	292
peak21027	162	50	315	20	751	564	1345	155
peak21028	527	366	4427	3482	280	379	1571	2316
peak21029	194	84	1300	289	109	93	419	158
peak21030	2	4	64	50	23	8	201	61
peak21031	11	6	45	15	35	14	137	38
peak21032	388	248	1924	1838	367	303	1259	1368
peak21033	525	417	5103	1863	532	437	3009	1265
peak21034	37	14	91	128	30	42	76	105
peak21035	1876	544	7114	1163	3980	1490	14318	2111
peak21036	477	244	605	978	285	357	581	792
peak21037	58	11	191	415	23	16	143	210
peak21038	3	11	28	71	4	16	25	131
peak21039	388	116	2560	11850	728	417	2906	14536
peak21040	263	151	1439	42	298	313	1662	54
peak21041	429	197	3553	9462	780	432	5503	14790
peak21042	124	57	684	509	132	119	833	557
peak21043	404	233	2170	64	509	461	1944	64
peak21044	1834	1580	12389	13244	1651	1855	9021	13586
peak21045	245	106	481	3001	210	216	508	2826
peak21046	142	101	212	253	118	77	145	205
peak21047	133	56	492	120	61	82	295	223
peak21048	173	78	494	299	128	113	353	267
peak21049	67	41	316	88	49	61	107	130
peak21050	57	38	132	42	46	14	46	38
peak21051	145	80	1588	1808	135	81	983	1185
peak21052	862	268	1567	1422	887	711	1854	3068
peak21053	801	370	1384	3136	807	482	1391	2293
peak21054	62	36	137	253	41	72	63	112
peak21055	83	31	184	160	50	70	140	170
peak21056	520	304	797	701	530	324	610	685
peak21057	182	62	194	435	143	80	217	548
peak21058	258	208	2659	2581	228	213	2118	2013
peak21059	150	38	478	96	189	112	414	183
peak21060	226	60	1408	881	225	92	1265	980
peak21061	20	25	79	35	13	11	62	47
peak21062	574	375	1277	249	365	578	593	149
peak21063	741	529	2650	1405	585	841	2028	1628
peak21064	26	9	69	8	7	28	16	1
peak21065	178	63	538	597	146	118	491	596
peak21066	35	31	121	12	25	39	104	12
peak21067	27	9	99	117	29	29	98	167
peak21068	45	15	198	124	18	49	256	429
peak21069	0	0	31	66	1	0	29	45
peak21070	7	0	77	16	7	8	64	12
peak21071	142	93	673	249	112	74	590	207
peak21072	126	94	597	761	136	110	470	736
peak21073	29	0	74	0	28	17	99	0
peak21074	22	16	122	184	48	19	109	143
peak21075	13	0	27	5	19	4	71	1
peak21076	71	43	180	11	25	84	53	10
peak21077	47	84	260	19	19	106	84	0
peak21078	25	14	169	34	23	25	92	6
peak21079	281	96	1056	516	157	130	458	634
peak21080	376	127	1169	107	329	199	724	76
peak21081	341	233	1716	1794	268	394	1030	1592
peak21082	620	514	2362	1069	358	717	1445	1148
peak21083	467	338	1594	653	317	446	1280	568
peak21084	499	471	1441	713	369	507	868	554
peak21085	174	160	641	183	185	174	706	222
peak21086	140	74	358	427	130	225	460	642
peak21087	118	73	293	114	91	104	209	86
peak21088	629	427	1896	140	509	761	1809	202
peak21089	1648	1232	11940	18993	1964	1891	12578	24959
peak21090	1017	1197	532	5871	1021	1765	608	6080
peak21091	1308	1246	1811	12790	1351	2534	2305	15183
peak21092	744	603	1126	729	738	919	1220	875
peak21093	50	4	555	882	39	11	440	738
peak21094	4	0	74	214	12	1	92	184
peak21095	81	29	235	463	71	40	173	208
peak21096	263	161	803	1078	182	184	626	833
peak21097	242	134	1080	1258	230	245	823	1378
peak21098	209	94	519	546	174	145	248	469
peak21099	12	8	95	223	5	33	73	203
peak21100	76	51	43	140	57	61	35	165
peak21101	119	67	413	13	106	127	256	24
peak21102	237	197	508	512	171	149	374	395
peak21103	492	197	936	691	296	269	682	574
peak21104	592	303	3071	757	463	417	1881	615
peak21105	52	14	192	1028	54	43	209	1240
peak21106	30	8	86	300	23	12	80	318
peak21107	547	336	1860	501	838	675	2129	576
peak21108	164	74	105	73	243	131	84	161
peak21109	404	282	1135	1887	661	348	1463	2893
peak21110	122	44	279	540	259	81	324	728
peak21111	80	32	267	454	108	75	420	695
peak21112	74	48	425	178	119	99	700	357
peak21113	205	113	1858	3003	212	175	1571	2893
peak21114	63	34	406	22	58	26	225	43
peak21115	316	266	1528	154	269	224	1092	119
peak21116	322	370	1693	3176	308	364	1336	2630
peak21117	351	197	1480	712	229	200	775	561
peak21118	447	326	1553	1181	375	321	1126	721
peak21119	267	109	967	280	260	149	779	145
peak21120	168	97	733	116	171	96	598	81
peak21121	15	7	85	140	31	8	73	203
peak21122	70	58	128	471	103	118	151	508
peak21123	58	20	701	413	30	107	221	1339
peak21124	19	9	83	0	12	2	20	6
peak21125	77	7	306	83	37	12	169	88
peak21126	347	151	2209	1990	256	163	1514	1673
peak21127	19	0	86	34	5	15	9	75
peak21128	51	32	175	155	30	28	87	106
peak21129	221	65	247	271	148	213	160	466
peak21130	330	128	492	319	271	338	382	656
peak21131	243	48	589	394	141	160	418	623
peak21132	231	51	474	167	139	205	322	335
peak21133	15	2	127	159	10	12	80	195
peak21134	30	0	70	5	5	8	10	0
peak21135	75	2	631	47	22	4	91	31
peak21136	352	75	657	518	419	282	560	453
peak21137	236	198	478	60	220	302	367	92
peak21138	377	230	2309	1933	364	457	1874	2434
peak21139	9	3	14	54	7	3	16	16
peak21140	56	7	67	172	42	31	66	185
peak21141	101	10	82	96	91	54	108	32
peak21142	918	307	660	714	879	577	835	858
peak21143	1594	618	4254	2041	1700	660	3680	1687
peak21144	56	39	124	334	20	34	93	142
peak21145	1	0	39	93	1	0	11	22
peak21146	573	345	1541	172	532	713	1179	264
peak21147	140	51	494	570	197	119	485	375
peak21148	52	54	85	4	52	54	100	20
peak21149	204	136	1104	330	54	124	352	328
peak21150	288	132	2076	357	96	102	693	228
peak21151	183	82	1653	28	53	22	302	35
peak21152	258	150	906	27	107	290	367	22
peak21153	103	46	250	134	51	85	160	180
peak21154	270	106	963	980	168	211	632	1561
peak21155	14	4	126	173	13	20	142	223
peak21156	1	0	23	183	3	2	31	73
peak21157	208	142	1642	1969	178	259	1311	3077
peak21158	90	74	155	302	110	192	267	502
peak21159	230	192	998	347	269	328	983	584
peak21160	32	11	117	336	28	16	88	191
peak21161	89	30	227	891	49	31	222	789
peak21162	93	50	252	348	126	155	361	473
peak21163	49	25	101	126	87	53	172	135
peak21164	183	91	1162	440	243	152	1098	696
peak21165	236	126	1613	837	284	257	1534	1162
peak21166	4	0	25	51	4	2	8	11
peak21167	132	81	1112	576	90	67	675	310
peak21168	99	44	281	347	75	38	152	330
peak21169	274	89	907	88	141	252	312	57
peak21170	42	48	318	0	26	17	117	8
peak21171	274	159	851	33	155	267	349	35
peak21172	427	191	1242	19	163	291	328	10
peak21173	208	135	344	214	77	118	198	267
peak21174	123	30	180	179	30	69	129	100
peak21175	22	0	166	46	19	15	138	41
peak21176	25	10	56	50	38	37	28	36
peak21177	15	13	21	19	6	44	3	98
peak21178	79	18	143	122	79	53	119	229
peak21179	196	44	449	257	276	171	359	434
peak21180	547	219	2933	1254	490	573	2361	1724
peak21181	158	89	539	285	166	129	808	435
peak21182	239	89	1585	1789	310	253	1924	2040
peak21183	243	121	945	235	287	238	987	317
peak21184	157	66	344	34	46	140	107	21
peak21185	126	64	324	8	48	126	86	19
peak21186	181	38	433	513	110	144	364	1188
peak21187	6	4	19	147	5	19	12	97
peak21188	1552	612	6578	9689	1697	1885	4428	15378
peak21189	775	411	1025	1265	636	876	615	1901
peak21190	107	15	236	4	67	72	122	17
peak21191	100	32	226	10	55	131	85	0
peak21192	386	250	2461	771	310	420	1644	1291
peak21193	136	97	927	306	99	217	559	620
peak21194	67	19	139	407	36	99	120	556
peak21195	3	0	21	57	22	9	46	75
peak21196	12	0	15	58	43	15	48	40
peak21197	68	16	537	181	81	34	564	316
peak21198	70	40	192	5	38	66	91	24
peak21199	143	65	244	0	128	66	119	1
peak21200	72	60	242	12	57	66	196	5
peak21201	159	158	707	51	101	212	406	98
peak21202	122	86	344	59	91	132	225	133
peak21203	21	0	189	390	35	16	227	221
peak21204	63	20	345	235	90	58	395	214
peak21205	134	157	525	550	154	191	561	458
peak21206	215	106	856	32	153	50	474	10
peak21207	249	112	1653	2870	189	98	1330	1181
peak21208	153	57	1054	3032	108	66	918	1352
peak21209	42	4	310	175	56	10	249	187
peak21210	7	17	44	64	18	29	50	175
peak21211	8	7	122	3	3	8	80	58
peak21212	12	12	148	398	8	19	100	580
peak21213	166	15	646	144	145	148	304	104
peak21214	61	106	281	18	50	101	159	17
peak21215	12	1	70	89	6	2	47	134
peak21216	234	137	1525	662	191	104	1053	487
peak21217	6	1	22	98	11	1	24	75
peak21218	23	10	353	188	42	68	329	591
peak21219	165	137	827	30	40	167	190	148
peak21220	266	59	1288	26	60	245	241	82
peak21221	51	23	298	3	13	75	69	6
peak21222	17	9	116	92	11	1	105	142
peak21223	44	6	360	1709	25	10	260	928
peak21224	323	53	594	291	378	117	525	362
peak21225	190	46	173	109	210	67	178	162
peak21226	168	21	109	90	178	51	95	137
peak21227	203	22	260	131	318	71	265	101
peak21228	239	42	614	238	362	94	775	195
peak21229	685	243	3171	3983	846	319	2815	3081
peak21230	341	44	611	242	447	114	421	192
peak21231	316	203	420	551	314	155	344	422
peak21232	142	88	897	865	184	135	913	773
peak21233	120	59	431	618	147	102	452	520
peak21234	26	8	120	124	33	18	147	102
peak21235	417	89	1137	101	453	247	1318	102
peak21236	13	10	57	27	24	15	101	24
peak21237	83	28	291	252	51	83	151	180
peak21238	45	13	539	432	33	19	292	404
peak21239	25	17	292	583	12	32	83	849
peak21240	15	4	88	161	10	16	23	209
peak21241	15	11	103	166	9	19	34	226
peak21242	1003	499	3113	2548	650	835	1731	3112
peak21243	5	4	52	173	2	3	16	147
peak21244	169	65	910	303	78	105	321	307
peak21245	349	118	1849	2367	264	173	1655	2346
peak21246	271	70	687	173	176	105	451	89
peak21247	930	711	6197	1266	667	628	3584	984
peak21248	108	32	86	123	139	122	95	249
peak21249	12	9	46	28	21	24	53	233
peak21250	68	34	193	12	39	56	93	16
peak21251	177	84	800	177	133	90	540	119
peak21252	42	22	192	3	20	77	101	0
peak21253	52	7	428	72	30	5	308	91
peak21254	376	49	2684	583	181	85	1042	651
peak21255	52	22	196	227	44	43	159	343
peak21256	59	25	429	327	51	94	170	358
peak21257	82	73	351	176	33	74	107	199
peak21258	413	172	2792	1128	365	258	1727	1037
peak21259	294	111	2797	1838	281	261	2166	2180
peak21260	3	0	14	95	0	0	17	40
peak21261	67	16	331	51	23	55	74	30
peak21262	128	56	1064	617	49	64	426	747
peak21263	270	172	1238	1162	158	246	581	981
peak21264	70	19	228	214	79	61	187	114
peak21265	315	231	789	1971	246	180	564	1168
peak21266	1140	737	7438	10187	1081	657	5239	6943
peak21267	70	26	418	747	61	7	388	500
peak21268	8	5	24	57	9	5	24	32
peak21269	10	9	86	100	11	23	72	54
peak21270	103	52	273	243	77	62	164	203
peak21271	274	129	633	481	242	125	543	227
peak21272	816	424	1834	2811	1015	596	2360	2562
peak21273	129	31	424	125	400	162	406	90
peak21274	888	567	7718	1143	588	699	4497	902
peak21275	58	52	83	359	75	114	84	411
peak21276	247	133	552	619	356	330	602	824
peak21277	181	108	286	367	182	111	308	373
peak21278	364	272	1511	581	419	343	1899	591
peak21279	21	2	105	185	58	21	107	190
peak21280	176	69	1214	83	251	113	828	70
peak21281	26	1	46	16	10	0	46	3
peak21282	21	14	77	34	33	26	85	92
peak21283	92	81	642	358	204	126	931	538
peak21284	561	270	378	547	468	316	263	614
peak21285	664	412	844	253	461	355	602	281
peak21286	451	225	717	1729	380	419	604	1452
peak21287	12	0	100	326	4	18	52	174
peak21288	71	29	406	1601	65	31	292	728
peak21289	301	232	633	732	277	163	523	517
peak21290	268	125	571	272	306	163	458	186
peak21291	270	168	1510	1649	216	170	919	1014
peak21292	84	49	315	246	70	131	291	316
peak21293	62	31	137	218	40	65	125	314
peak21294	58	36	345	371	43	44	226	477
peak21295	59	35	221	29	51	76	225	39
peak21296	49	13	213	354	73	35	173	116
peak21297	61	5	342	584	112	32	300	262
peak21298	1	0	11	124	4	0	24	107
peak21299	3	0	34	83	6	11	24	59
peak21300	8	4	47	216	3	0	55	193
peak21301	155	117	824	19	50	148	220	52
peak21302	93	47	485	21	21	60	156	10
peak21303	126	43	545	53	30	69	136	51
peak21304	70	54	147	8	15	58	32	13
peak21305	141	58	673	50	56	154	255	64
peak21306	119	119	548	69	36	46	232	73
peak21307	98	42	320	3	30	53	105	21
peak21308	197	144	2179	1484	199	169	1575	1707
peak21309	86	59	407	136	123	124	372	221
peak21310	7	7	102	319	9	11	45	201
peak21311	193	78	328	53	140	62	233	195
peak21312	399	164	3086	1797	389	214	1957	1991
peak21313	196	89	503	184	228	232	644	315
peak21314	275	162	524	475	368	329	712	724
peak21315	183	224	390	182	127	203	185	185
peak21316	52	8	100	19	45	56	48	13
peak21317	75	31	215	25	35	65	67	15
peak21318	111	60	430	229	74	68	117	193
peak21319	604	130	2039	500	412	263	1253	540
peak21320	615	136	1112	533	392	166	729	452
peak21321	276	41	617	4	180	108	296	6
peak21322	25	3	388	383	25	26	184	228
peak21323	150	61	551	56	128	94	269	79
peak21324	306	170	1002	747	171	176	660	694
peak21325	346	280	2441	264	230	233	1191	280
peak21326	127	104	472	44	76	86	310	30
peak21327	578	342	2181	95	504	314	2258	133
peak21328	848	240	6692	15255	477	291	4087	8184
peak21329	4	2	132	270	6	4	121	132
peak21330	1134	298	8823	618	680	315	4270	408
peak21331	1594	451	12493	2567	939	452	6525	2016
peak21332	941	575	2958	581	883	710	2260	635
peak21333	4	0	18	82	7	5	23	51
peak21334	67	25	97	87	73	40	63	98
peak21335	245	90	386	19	158	195	286	22
peak21336	3	2	12	113	2	9	7	67
peak21337	255	173	588	543	232	254	438	498
peak21338	89	32	171	219	87	63	238	231
peak21339	281	54	884	1253	248	215	900	1446
peak21340	437	248	980	786	334	350	664	648
peak21341	6437	5106	15855	397	4249	7497	8754	383
peak21342	197	172	1527	533	126	200	972	574
peak21343	83	17	184	630	65	58	127	493
peak21344	37	32	142	6	64	32	98	36
peak21345	94	43	367	184	68	54	370	187
peak21346	189	141	2099	1411	184	180	1352	1188
peak21347	32	43	110	117	53	23	134	113
peak21348	50	21	81	148	65	37	78	163
peak21349	2162	648	8206	658	933	754	3008	674
peak21350	1560	434	9571	1089	723	403	4085	1082
peak21351	91	8	207	177	65	52	86	153
peak21352	131	36	459	149	48	22	252	161
peak21353	87	14	143	244	26	30	56	299
peak21354	0	0	2	211	3	0	2	73
peak21355	57	54	126	25	33	94	78	6
peak21356	118	76	903	239	70	101	443	333
peak21357	54	17	122	0	22	28	26	0
peak21358	113	50	570	12	46	81	157	29
peak21359	224	75	1091	55	116	156	396	113
peak21360	156	54	1183	990	108	156	522	1636
peak21361	84	56	256	534	42	64	143	931
peak21362	97	67	157	258	21	56	57	409
peak21363	93	40	343	5	34	114	130	12
peak21364	29	19	112	24	12	25	25	16
peak21365	5	13	57	1919	1	39	32	1334
peak21366	4	3	7	88	1	10	0	56
peak21367	136	35	577	15	60	76	264	39
peak21368	0	0	11	49	2	0	22	128
peak21369	1756	2023	10815	12560	1481	1533	7404	6614
peak21370	577	511	1227	238	543	555	950	159
peak21371	238	126	332	127	187	127	321	62
peak21372	4	24	11	129	1	7	4	47
peak21373	96	59	232	218	67	31	88	174
peak21374	203	43	915	44	129	77	296	50
peak21375	344	103	1633	115	139	194	553	133
peak21376	354	133	2774	33	112	176	799	37
peak21377	350	175	1527	0	138	221	332	0
peak21378	532	326	2261	78	220	334	720	65
peak21379	439	202	2592	451	571	799	2382	1019
peak21380	229	204	835	440	325	534	885	802
peak21381	3	1	9	115	1	1	10	68
peak21382	41	14	136	30	19	22	52	62
peak21383	79	40	615	1512	19	85	268	1639
peak21384	124	8	471	500	120	77	373	452
peak21385	75	40	171	34	8	27	87	10
peak21386	278	87	1219	0	158	148	561	3
peak21387	88	31	216	189	56	26	114	206
peak21388	23	0	444	52	21	13	506	69
peak21389	41	3	165	340	25	30	123	464
peak21390	187	59	675	18	97	120	216	23
peak21391	275	111	1589	300	180	402	722	733
peak21392	134	95	324	0	55	316	168	9
peak21393	15	28	110	4	3	6	29	0
peak21394	9	15	73	174	4	8	27	108
peak21395	165	109	925	48	65	346	326	219
peak21396	88	20	376	21	44	295	135	249
peak21397	127	56	742	6	73	261	305	66
peak21398	117	41	353	83	49	284	132	385
peak21399	119	43	582	210	40	326	252	964
peak21400	47	10	221	10	32	54	63	8
peak21401	108	37	732	36	39	116	182	148
peak21402	37	0	126	0	17	46	38	2
peak21403	33	3	130	1	11	36	29	9
peak21404	160	41	664	6	57	275	250	34
peak21405	77	33	152	0	25	32	25	0
peak21406	10	8	84	1	2	22	32	3
peak21407	6	4	85	0	2	5	26	0
peak21408	168	22	770	2	57	34	183	8
peak21409	123	176	268	23	56	236	123	8
peak21410	35	17	139	0	16	26	46	1
peak21411	26	37	157	54	13	19	75	61
peak21412	35	13	209	14	26	22	89	1
peak21413	97	44	472	38	51	61	185	18
peak21414	15	3	73	51	14	17	37	29
peak21415	154	10	609	525	95	58	232	470
peak21416	2412	607	9612	174	685	699	2311	242
peak21417	222	70	1083	30	85	109	331	13
peak21418	221	74	598	2	57	192	129	6
peak21419	213	62	677	0	95	152	168	0
peak21420	484	243	3172	157	251	266	937	178
peak21421	570	296	3869	208	276	586	1311	261
peak21422	76	0	205	7	14	21	34	34
peak21423	113	38	441	0	24	56	82	0
peak21424	101	39	222	9	53	49	87	35
peak21425	55	33	566	18	23	20	172	30
peak21426	13	2	61	99	11	11	35	56
peak21427	15	10	89	60	5	9	75	152
peak21428	394	272	1034	51	157	736	521	155
peak21429	15	1	116	135	6	7	46	130
peak21430	3	4	10	526	1	0	11	148
peak21431	87	38	137	0	37	44	58	18
peak21432	142	145	290	0	43	137	119	0
peak21433	45	70	177	0	20	42	45	0
peak21434	97	26	653	136	27	37	206	299
peak21435	154	60	382	140	32	83	136	138
peak21436	84	53	848	35	50	48	337	39
peak21437	55	21	232	161	42	93	151	132
peak21438	40	14	319	8	10	6	68	6
peak21439	1	17	2	613	3	8	3	120
peak21440	39	2	184	70	34	19	89	109
peak21441	74	29	173	0	50	95	61	15
peak21442	117	98	872	21	47	107	325	35
peak21443	45	8	497	522	32	75	198	470
peak21444	147	12	382	0	44	62	96	0
peak21445	10	0	50	107	6	1	19	116
peak21446	14	1	195	3	2	1	51	0
peak21447	19	10	103	0	8	17	32	0
peak21448	59	67	304	19	25	61	190	25
peak21449	124	65	206	25	57	122	115	44
peak21450	149	79	1308	40	69	112	446	91
peak21451	11	0	116	26	1	6	26	19
peak21452	18	5	53	27	35	49	70	123
peak21453	53	8	227	42	74	64	260	94
peak21454	28	12	46	30	38	76	85	19
peak21455	16	12	62	4	25	12	83	50
peak21456	129	121	520	60	52	74	182	65
peak21457	280	108	941	62	88	179	325	72
peak21458	32	18	499	502	12	11	190	484
peak21459	41	11	213	0	17	13	78	0
peak21460	26	1	107	0	3	22	34	0
peak21461	22	12	199	0	9	8	108	12
peak21462	63	3	350	40	11	35	70	26
peak21463	49	18	288	23	26	28	69	22
peak21464	211	14	680	493	158	55	272	204
peak21465	235	26	664	33	143	35	287	22
peak21466	92	15	299	22	27	67	126	35
peak21467	89	3	125	138	151	23	113	122
peak21468	406	125	1943	7	280	206	1094	8
peak21469	263	93	941	0	176	172	545	6
peak21470	55	14	259	1	4	31	18	0
peak21471	5	8	124	170	8	2	47	67
peak21472	47	1	259	842	20	15	163	650
peak21473	19	2	44	184	11	5	29	74
peak21474	65	15	153	0	15	35	29	2
peak21475	115	79	298	29	30	67	83	39
peak21476	73	29	146	144	33	32	52	66
peak21477	130	56	595	410	46	64	207	251
peak21478	193	154	900	1003	48	136	272	749
peak21479	61	60	203	0	18	37	39	8
peak21480	67	41	188	26	28	82	47	18
peak21481	87	60	298	30	33	21	112	25
peak21482	24	8	155	5	10	2	46	0
peak21483	38	52	104	0	5	31	26	0
peak21484	165	43	647	24	59	98	162	21
peak21485	24	25	107	85	19	18	51	60
peak21486	50	26	232	0	28	5	71	0
peak21487	44	14	128	5	19	21	34	0
peak21488	15	0	157	52	3	0	38	10
peak21489	50	3	250	0	14	6	59	0
peak21490	14	5	87	10	1	8	24	17
peak21491	145	67	474	0	72	243	163	0
peak21492	33	3	324	19	4	6	60	18
peak21493	100	13	478	0	22	15	101	17
peak21494	3	1	29	110	5	0	11	64
peak21495	169	74	417	36	62	87	129	96
peak21496	264	180	1027	9	101	208	333	14
peak21497	24	10	87	305	9	1	68	230
peak21498	54	29	168	0	16	54	54	14
peak21499	75	85	197	27	31	49	60	45
peak21500	45	45	198	0	20	59	53	21
peak21501	41	6	279	261	33	8	167	308
peak21502	706	275	844	109	192	543	292	104
peak21503	291	29	960	663	135	64	361	717
peak21504	13	1	118	113	10	16	58	126
peak21505	39	29	175	5	22	37	87	19
peak21506	43	37	277	89	24	11	212	75
peak21507	22	14	187	355	24	6	159	276
peak21508	16	1	87	82	16	7	45	84
peak21509	6	5	93	199	7	0	70	120
peak21510	4	0	38	97	11	10	18	32
peak21511	76	47	357	28	63	35	152	6
peak21512	45	13	365	1080	54	34	180	476
peak21513	48	36	553	116	42	18	278	44
peak21514	55	20	316	12	56	49	122	26
peak21515	98	123	405	37	67	96	236	47
peak21516	219	141	540	0	99	269	191	4
peak21517	180	101	355	0	94	208	124	5
peak21518	93	14	632	124	67	49	340	201
peak21519	42	5	162	170	21	23	106	366
peak21520	246	93	345	425	133	202	210	591
peak21521	0	0	6	49	0	0	3	6
peak21522	62	28	254	44	11	10	77	55
peak21523	34	16	170	4	5	9	29	0
peak21524	0	0	9	110	0	0	6	37
peak21525	348	52	1901	360	313	123	914	588
peak21526	37	19	122	314	28	21	59	318
peak21527	120	63	206	156	59	115	110	337
peak21528	30	34	376	101	13	28	82	107
peak21529	20	12	76	0	9	15	10	0
peak21530	97	37	620	5	29	65	122	24
peak21531	88	43	237	2	44	29	46	2
peak21532	73	22	178	0	23	44	30	6
peak21533	9	2	98	60	6	2	51	44
peak21534	6	0	31	3	9	17	71	7
peak21535	38	1	75	77	15	28	32	136
peak21536	60	33	398	0	38	24	221	0
peak21537	27	6	90	24	17	19	33	42
peak21538	90	70	472	529	55	54	229	494
peak21539	52	10	542	1835	44	109	422	1581
peak21540	4	2	15	62	3	3	9	81
peak21541	49	56	415	12	16	73	141	7
peak21542	54	39	280	0	29	59	93	4
peak21543	81	68	432	79	51	49	107	59
peak21544	67	24	291	0	28	52	79	7
peak21545	31	8	102	4	9	10	14	0
peak21546	36	5	95	0	8	19	13	0
peak21547	5	1	29	59	4	6	9	38
peak21548	107	31	462	34	118	45	296	33
peak21549	96	27	258	257	50	27	216	237
peak21550	180	43	559	27	142	201	270	65
peak21551	161	40	512	188	138	233	364	327
peak21552	60	34	215	14	46	88	142	16
peak21553	538	194	3061	9415	449	408	2196	7002
peak21554	319	22	678	271	184	138	191	299
peak21555	9	4	93	5	9	9	70	10
peak21556	37	12	285	74	24	81	153	207
peak21557	36	32	196	24	13	48	62	34
peak21558	133	54	981	7	148	196	577	19
peak21559	210	39	1034	98	210	268	604	326
peak21560	79	32	288	3	74	134	154	34
peak21561	142	37	786	211	118	137	601	544
peak21562	155	31	792	508	132	153	583	1110
peak21563	316	295	3544	224	262	489	1902	366
peak21564	969	495	7218	3795	877	1218	4533	5236
peak21565	66	22	292	2	28	67	48	0
peak21566	395	216	5995	6973	365	764	4200	14545
peak21567	123	79	263	8	73	220	140	0
peak21568	111	79	383	15	81	338	221	47
peak21569	63	15	218	104	63	71	70	109
peak21570	22	3	264	48	5	7	71	38
peak21571	47	34	163	38	9	49	44	37
peak21572	106	22	236	31	58	98	89	28
peak21573	931	145	10823	12142	435	222	3933	9985
peak21574	2	27	37	6397	9	45	81	2146
peak21575	1	0	2	151	0	4	1	101
peak21576	46	22	77	0	22	58	33	0
peak21577	2	0	188	420	5	0	117	318
peak21578	48	7	387	14	9	70	77	10
peak21579	45	15	168	0	8	12	18	0
peak21580	81	17	330	5	33	74	81	27
peak21581	75	10	386	238	70	60	192	512
peak21582	12	20	160	22	7	39	43	22
peak21583	37	0	598	292	14	11	228	437
peak21584	46	13	272	2	17	10	71	4
peak21585	485	180	2922	139	157	404	767	174
peak21586	67	21	493	70	46	36	225	112
peak21587	238	115	841	11	95	217	290	0
peak21588	85	17	344	659	73	48	222	423
peak21589	267	91	309	82	163	302	227	168
peak21590	284	47	417	74	199	125	401	87
peak21591	115	109	381	737	329	360	1187	2012
peak21592	396	185	1286	112	211	476	664	230
peak21593	128	77	105	227	59	127	71	318
peak21594	243	107	710	27	94	263	240	81
peak21595	240	148	1514	63	122	233	534	43
peak21596	7	8	67	17	10	4	77	100
peak21597	120	54	274	0	60	116	90	0
peak21598	325	189	1313	28	169	548	648	65
peak21599	279	240	792	0	181	468	461	15
peak21600	1294	530	8859	1033	1088	1432	6292	2144
peak21601	56	1	778	1019	85	60	897	797
peak21602	16	6	135	122	20	7	122	291
peak21603	63	78	177	0	43	122	46	18
peak21604	0	0	1	148	0	0	0	113
peak21605	27	19	98	18	11	3	77	25
peak21606	275	25	365	46	54	59	110	83
peak21607	57	3	505	440	28	12	168	198
peak21608	1429	227	8590	2541	482	311	2465	1830
peak21609	331	69	739	110	94	46	230	130
peak21610	361	71	482	213	139	46	144	162
peak21611	1069	221	6838	3069	365	214	2249	1972
peak21612	360	48	2128	59	128	64	720	39
peak21613	144	21	280	74	143	102	208	110
peak21614	17	7	176	7	6	6	94	0
peak21615	6	5	9	71	8	16	16	80
peak21616	19	8	115	647	13	10	114	396
peak21617	52	56	196	3	37	74	78	8
peak21618	355	184	4029	6843	225	201	2315	3660
peak21619	101	26	193	386	70	30	157	210
peak21620	463	433	2332	4940	378	407	1420	2823
peak21621	95	83	258	46	49	71	98	5
peak21622	399	268	1749	3036	299	273	1092	1530
peak21623	146	82	803	48	92	72	460	55
peak21624	184	135	765	55	109	149	381	27
peak21625	14	3	150	10	5	5	41	3
peak21626	5	0	86	15	1	0	19	24
peak21627	1	0	14	45	0	0	6	12
peak21628	17	19	87	155	12	10	28	114
peak21629	10	2	115	53	5	4	39	69
peak21630	73	46	173	1	89	57	162	2
peak21631	163	59	765	767	159	68	873	811
peak21632	170	51	978	259	221	91	695	345
peak21633	50	7	422	171	59	19	522	206
peak21634	0	0	4	423	0	0	3	256
peak21635	3	4	15	145	2	7	16	108
peak21636	115	23	785	1974	94	171	409	1742
peak21637	405	79	1284	22	148	240	523	17
peak21638	96	26	755	45	46	107	237	94
peak21639	91	10	550	18	43	63	176	73
peak21640	45	10	189	89	11	14	60	124
peak21641	72	32	338	276	31	111	123	469
peak21642	95	59	579	84	27	82	124	173
peak21643	6	9	102	654	4	11	47	363
peak21644	93	26	447	47	43	25	98	58
peak21645	63	54	230	0	48	37	197	8
peak21646	218	44	604	2455	208	166	564	1788
peak21647	0	0	3	125	0	8	3	68
peak21648	18	9	114	276	10	21	46	425
peak21649	212	120	1326	981	68	360	391	1492
peak21650	111	87	609	26	33	94	157	73
peak21651	350	270	872	22	108	352	253	29
peak21652	26	16	200	49	8	24	75	75
peak21653	13	0	75	7	5	14	30	0
peak21654	29	13	65	205	8	27	42	187
peak21655	0	0	1	831	1	4	2	461
peak21656	54	46	493	27	29	48	163	15
peak21657	1	0	42	94	2	0	24	74
peak21658	161	40	629	3	45	68	135	0
peak21659	74	20	529	0	15	65	90	0
peak21660	5	0	81	107	0	0	29	84
peak21661	122	58	302	310	97	73	198	209
peak21662	142	95	525	129	168	180	443	197
peak21663	1	0	65	215	1	0	22	161
peak21664	21	5	172	232	17	38	88	342
peak21665	33	24	132	0	14	50	38	6
peak21666	1	0	5	759	0	16	4	285
peak21667	5	0	22	115	1	1	7	42
peak21668	0	4	2	321	0	0	4	102
peak21669	198	77	1223	1010	84	157	458	1440
peak21670	126	71	950	205	79	52	296	424
peak21671	6	0	60	69	1	2	18	41
peak21672	336	155	1457	31	90	219	252	21
peak21673	6	0	40	102	11	6	51	132
peak21674	0	0	14	100	0	0	23	79
peak21675	106	38	495	46	41	131	194	103
peak21676	53	15	309	0	15	64	57	7
peak21677	28	16	261	0	5	34	46	12
peak21678	24	3	117	9	10	26	24	1
peak21679	118	56	596	42	39	81	122	64
peak21680	91	38	472	51	44	31	94	30
peak21681	6	3	57	189	4	0	62	219
peak21682	168	55	327	90	173	127	340	159
peak21683	1	0	16	39	1	6	10	72
peak21684	10	0	48	27	12	6	89	61
peak21685	13	9	106	1	4	23	39	0
peak21686	18	6	74	94	11	25	52	58
peak21687	6	3	82	6	6	5	14	12
peak21688	73	57	417	19	46	53	167	60
peak21689	37	15	260	71	16	17	111	48
peak21690	1	0	87	388	2	0	64	271
peak21691	1	0	26	77	0	0	17	37
peak21692	274	179	829	241	63	312	219	321
peak21693	388	197	1339	978	119	384	400	1250
peak21694	446	309	1312	1652	170	487	450	1989
peak21695	465	435	2083	1132	188	678	729	983
peak21696	403	263	1078	1660	103	374	405	1389
peak21697	902	543	3046	1435	249	780	955	1336
peak21698	1243	752	5081	883	387	1329	1450	935
peak21699	1109	676	4388	199	419	1030	1276	303
peak21700	467	306	2152	166	180	717	598	227
peak21701	404	215	1277	205	129	389	433	162
peak21702	499	219	4427	1084	146	245	905	767
peak21703	81	46	271	16	25	223	94	156
peak21704	17	13	25	53	10	21	12	151
peak21705	10	0	60	28	5	20	12	196
peak21706	16	0	77	5	4	27	15	14
peak21707	12	12	42	27	1	11	11	163
peak21708	136	38	599	0	64	41	177	3
peak21709	245	82	1413	4	103	104	357	14
peak21710	62	7	275	30	17	4	85	7
peak21711	289	131	1263	271	272	184	721	260
peak21712	113	38	267	59	72	62	181	62
peak21713	47	9	640	2999	46	22	354	1439
peak21714	0	0	6	65	0	0	3	14
peak21715	31	4	205	149	9	34	71	228
peak21716	2	0	50	91	1	1	23	25
peak21717	178	28	523	9	64	98	107	9
peak21718	329	232	4071	1639	153	341	1324	1776
peak21719	1	0	17	35	1	0	10	101
peak21720	31	16	253	43	11	26	52	69
peak21721	93	59	572	129	25	113	164	208
peak21722	556	342	1678	136	236	300	529	83
peak21723	334	106	568	85	124	92	216	49
peak21724	34	7	295	43	5	0	92	102
peak21725	41	11	378	293	25	55	142	167
peak21726	4	0	38	120	0	6	14	15
peak21727	22	3	281	744	18	5	117	437
peak21728	13	2	51	116	4	8	12	44
peak21729	13	7	214	510	2	23	96	294
peak21730	66	30	194	254	31	32	92	158
peak21731	103	40	275	46	56	56	92	57
peak21732	209	149	861	1034	85	128	363	710
peak21733	773	493	5419	1979	340	519	2544	2083
peak21734	245	151	1120	656	112	150	485	783
peak21735	4	2	30	216	1	2	17	129
peak21736	66	37	248	140	53	22	178	137
peak21737	44	11	63	22	47	41	78	55
peak21738	94	34	1176	1573	121	176	1188	2670
peak21739	47	16	129	0	57	47	124	10
peak21740	0	0	10	28	4	0	28	135
peak21741	139	75	376	167	112	87	287	191
peak21742	246	119	813	176	196	190	475	242
peak21743	274	133	2733	377	156	257	1166	525
peak21744	18	4	159	151	17	3	71	201
peak21745	68	43	406	13	41	72	135	21
peak21746	99	116	408	107	39	134	191	108
peak21747	34	32	93	85	32	72	29	86
peak21748	50	26	169	165	28	85	65	139
peak21749	48	26	245	325	27	92	140	346
peak21750	100	127	502	1010	61	124	203	759
peak21751	49	62	309	501	20	90	123	349
peak21752	1	0	9	89	0	7	5	59
peak21753	9	0	38	60	7	0	16	143
peak21754	1	0	13	83	5	0	6	32
peak21755	46	48	154	6	10	12	37	0
peak21756	63	15	270	173	7	43	58	123
peak21757	47	25	171	18	13	45	28	12
peak21758	525	191	2432	17	349	281	1281	18
peak21759	16	0	118	157	5	0	58	143
peak21760	425	230	1282	584	321	344	786	501
peak21761	332	158	1189	157	213	193	677	144
peak21762	462	274	3071	1301	304	362	1890	900
peak21763	525	460	2142	1304	300	556	1248	1359
peak21764	51	28	169	18	13	41	49	10
peak21765	81	19	559	740	99	58	375	515
peak21766	690	206	3608	402	727	341	2175	607
peak21767	47	29	323	5	35	40	155	9
peak21768	161	116	1210	59	137	150	782	73
peak21769	68	24	229	310	94	77	205	431
peak21770	215	86	2058	97	83	152	652	91
peak21771	137	117	458	53	41	168	128	72
peak21772	441	437	2244	100	158	579	502	113
peak21773	23	19	49	250	20	31	60	142
peak21774	601	104	776	182	455	287	532	171
peak21775	598	293	825	434	691	348	811	484
peak21776	18	37	116	5	5	16	33	35
peak21777	31	18	161	105	8	3	70	121
peak21778	22	25	153	3	5	21	36	0
peak21779	2346	1120	16994	6410	1520	1670	8715	6669
peak21780	27	20	123	0	10	46	56	2
peak21781	1	8	19	184	0	1	4	102
peak21782	0	3	22	137	2	0	16	88
peak21783	3	0	44	79	3	15	10	21
peak21784	2	0	34	100	0	0	9	58
peak21785	3	0	12	138	4	0	13	53
peak21786	47	22	443	44	11	41	92	20
peak21787	98	68	464	38	23	93	73	24
peak21788	80	16	425	39	21	22	118	30
peak21789	47	35	225	0	14	46	60	7
peak21790	5	0	43	70	1	0	23	54
peak21791	17	21	142	17	31	65	105	32
peak21792	126	22	194	179	158	136	175	201
peak21793	126	15	1431	1690	213	31	1829	619
peak21794	1	1	11	143	2	0	10	51
peak21795	8	1	97	130	7	0	47	75
peak21796	1	0	20	130	3	3	3	71
peak21797	4	7	41	157	5	0	47	128
peak21798	17	13	111	8	22	19	144	17
peak21799	45	9	94	15	25	27	31	19
peak21800	54	8	200	43	35	45	73	56
peak21801	28	17	77	0	12	23	26	0
peak21802	17	4	144	80	8	7	41	113
peak21803	1520	519	8073	10653	475	652	2470	10334
peak21804	366	127	2974	3994	107	159	835	4278
peak21805	227	66	1160	2870	80	117	386	2586
peak21806	79	36	252	87	36	90	57	151
peak21807	103	30	420	317	69	107	269	527
peak21808	18	3	115	12	15	18	40	37
peak21809	19	0	106	29	6	0	37	58
peak21810	22	17	213	93	10	26	86	103
peak21811	20	9	217	154	8	12	72	198
peak21812	56	16	192	29	17	43	40	46
peak21813	51	36	218	219	16	29	65	240
peak21814	38	27	97	20	13	49	23	3
peak21815	152	43	1792	1147	60	65	446	1421
peak21816	142	63	694	42	40	94	223	76
peak21817	43	12	287	52	12	30	97	50
peak21818	159	16	422	194	122	40	218	154
peak21819	234	70	1015	448	119	153	349	156
peak21820	316	61	850	56	99	159	228	117
peak21821	10	6	45	172	1	3	15	74
peak21822	28	8	77	229	25	4	55	150
peak21823	97	32	294	7	64	18	139	2
peak21824	97	17	552	3	55	28	115	0
peak21825	30	10	290	166	34	7	157	162
peak21826	6	0	46	121	8	0	38	103
peak21827	4	1	66	569	3	13	48	314
peak21828	85	60	305	0	20	50	62	17
peak21829	252	147	533	2752	117	189	244	3075
peak21830	23	11	71	21	1	0	18	13
peak21831	1541	413	2333	172	1007	893	2125	185
peak21832	107	64	305	29	101	117	112	50
peak21833	188	159	992	8	100	252	469	12
peak21834	1	0	14	205	1	0	25	64
peak21835	12	2	57	238	4	0	52	125
peak21836	11	0	26	71	2	0	25	27
peak21837	24	9	63	239	23	17	98	158
peak21838	73	18	340	610	105	24	377	356
peak21839	15	12	71	27	6	4	66	0
peak21840	10	5	203	10	15	5	142	44
peak21841	80	39	151	282	76	42	153	167
peak21842	93	48	116	362	105	46	163	335
peak21843	123	94	2273	5778	221	119	2696	4302
peak21844	202	108	846	738	189	148	961	519
peak21845	0	0	14	98	1	0	13	115
peak21846	229	111	1366	181	68	116	276	150
peak21847	146	103	882	452	136	102	635	287
peak21848	2	0	10	82	4	0	3	3
peak21849	5	3	51	221	2	0	6	84
peak21850	5	0	26	211	0	0	7	23
peak21851	5	0	79	117	4	0	16	39
peak21852	2	0	37	236	2	0	18	62
peak21853	36	37	239	180	21	20	124	56
peak21854	76	20	724	2868	103	20	505	1228
peak21855	3	0	33	76	1	1	41	19
peak21856	3	0	43	112	2	4	17	65
peak21857	180	84	545	13	151	107	322	25
peak21858	3	1	16	173	0	13	13	141
peak21859	201	61	601	432	146	185	291	423
peak21860	28	2	108	313	11	9	80	127
peak21861	102	19	336	77	51	55	81	68
peak21862	10	8	69	11	6	2	10	11
peak21863	513	208	1419	5686	640	350	1074	4387
peak21864	99	59	294	332	130	65	171	402
peak21865	152	33	818	1362	232	151	854	935
peak21866	17	8	54	107	13	38	54	110
peak21867	3	0	12	194	4	0	10	52
peak21868	95	54	622	229	61	43	332	257
peak21869	187	53	1473	677	133	130	770	590
peak21870	79	42	196	12	31	37	89	1
peak21871	13	1	116	240	6	0	55	153
peak21872	17	0	249	188	10	3	110	78
peak21873	17	9	100	668	27	18	150	432
peak21874	67	30	162	1075	112	61	186	630
peak21875	47	17	82	364	75	59	101	134
peak21876	67	100	197	733	54	108	126	501
peak21877	39	29	63	132	103	41	82	122
peak21878	30	12	32	144	93	36	44	42
peak21879	496	332	3908	6205	716	398	4595	4475
peak21880	535	284	1354	3935	577	447	1087	2971
peak21881	186	31	307	1449	172	164	218	570
peak21882	270	137	1061	4582	290	256	932	3767
peak21883	14	16	51	350	15	17	50	198
peak21884	12	0	56	99	10	0	35	84
peak21885	6	2	91	0	6	0	55	10
peak21886	2	4	88	41	4	1	73	7
peak21887	2	6	28	74	2	0	22	58
peak21888	2	0	23	82	5	0	25	42
peak21889	26	9	330	172	46	6	329	91
peak21890	2	1	36	42	2	12	27	111
peak21891	14	12	116	45	14	11	132	33
peak21892	28	16	151	228	58	23	225	467
peak21893	32	7	145	151	53	34	168	152
peak21894	78	15	306	184	114	93	371	251
peak21895	19	6	58	22	29	18	30	101
peak21896	213	112	1467	1142	309	315	1866	1644
peak21897	36	15	317	64	84	76	395	100
peak21898	0	0	1	92	0	0	6	28
peak21899	166	57	540	122	118	106	409	143
peak21900	0	3	12	304	0	5	7	102
peak21901	0	0	3	88	0	0	2	70
peak21902	0	1	6	114	0	0	7	37
peak21903	64	23	319	43	50	50	200	15
peak21904	15	7	106	77	24	0	94	60
peak21905	264	74	344	42	267	96	253	43
peak21906	8	9	78	18	7	18	29	3
peak21907	102	38	655	536	78	50	526	803
peak21908	62	50	730	814	42	58	370	916
peak21909	20	6	60	135	12	24	32	226
peak21910	10	0	33	82	13	28	23	150
peak21911	9	4	24	151	10	17	21	129
peak21912	24	25	66	312	33	28	75	342
peak21913	17	6	52	408	10	23	51	478
peak21914	90	51	318	945	153	129	291	584
peak21915	81	40	80	180	110	61	83	74
peak21916	60	29	66	748	97	47	89	434
peak21917	56	32	25	244	75	74	33	184
peak21918	74	29	24	117	93	71	33	151
peak21919	75	29	51	148	123	39	121	106
peak21920	86	19	99	359	87	95	121	247
peak21921	35	32	60	180	62	28	61	150
peak21922	92	23	72	138	112	75	83	119
peak21923	101	47	63	261	150	79	112	216
peak21924	57	54	162	303	95	74	254	223
peak21925	53	32	177	459	94	39	262	338
peak21926	12	18	14	109	7	5	17	48
peak21927	22	16	33	44	10	20	21	106
peak21928	187	63	1368	1882	204	83	978	1410
peak21929	159	64	1660	1514	112	104	913	1292
peak21930	189	55	233	307	170	121	158	254
peak21931	326	130	670	1586	379	286	729	1475
peak21932	151	58	386	553	142	142	357	541
peak21933	251	80	340	275	222	188	294	340
peak21934	71	58	895	2349	102	129	1091	4601
peak21935	48	15	204	27	54	94	236	174
peak21936	88	45	1260	4355	156	181	1456	8283
peak21937	60	17	428	815	109	62	563	1660
peak21938	28	16	55	127	38	30	86	176
peak21939	336	137	3171	5665	413	239	2568	7144
peak21940	30	10	28	85	12	0	19	81
peak21941	103	13	241	254	138	61	253	377
peak21942	18	0	67	58	21	0	69	27
peak21943	326	306	1347	2354	193	254	859	1440
peak21944	6	0	36	127	1	6	12	162
peak21945	13	0	177	172	4	0	38	361
peak21946	71	45	231	668	124	64	187	504
peak21947	120	55	171	781	140	49	240	413
peak21948	48	30	296	559	100	41	367	334
peak21949	115	75	406	2328	140	169	590	1725
peak21950	33	13	196	250	69	9	215	144
peak21951	48	26	296	1706	83	48	267	1266
peak21952	2	1	86	107	9	0	72	254
peak21953	62	62	196	1143	66	36	227	890
peak21954	42	48	181	1883	55	16	184	1257
peak21955	117	107	456	2069	127	77	439	1465
peak21956	75	87	214	707	64	62	212	508
peak21957	119	72	204	848	101	48	247	542
peak21958	94	70	281	389	87	63	229	252
peak21959	104	101	299	340	113	108	226	265
peak21960	73	44	195	144	91	71	154	175
peak21961	242	132	1446	334	153	177	802	386
peak21962	343	147	1147	1216	168	218	794	1181
peak21963	154	42	711	396	126	135	485	644
peak21964	124	66	558	1438	146	45	774	810
peak21965	59	17	273	566	75	21	345	354
peak21966	112	75	303	340	99	49	245	211
peak21967	40	43	85	82	33	43	126	97
peak21968	111	135	426	242	128	127	492	227
peak21969	41	33	128	299	34	50	124	316
peak21970	214	219	1666	2511	253	326	1469	2380
peak21971	115	90	139	228	116	110	119	132
peak21972	78	52	516	976	102	58	503	895
peak21973	3	0	53	157	5	3	47	82
peak21974	147	16	889	13814	170	70	783	4216
peak21975	341	288	398	1609	328	250	586	1060
peak21976	573	308	2308	3653	683	417	2059	2176
peak21977	83	17	668	3345	127	107	957	2264
peak21978	191	74	1833	3284	198	180	1653	2925
peak21979	61	53	689	647	83	131	678	1029
peak21980	234	132	2342	5986	300	177	1602	4332
peak21981	105	59	114	145	112	76	124	107
peak21982	73	51	51	137	75	77	46	121
peak21983	9	10	25	73	10	11	18	68
peak21984	25	0	28	91	53	16	29	181
peak21985	68	27	67	359	84	53	46	365
peak21986	0	0	12	65	0	0	9	35
peak21987	16	7	28	63	11	26	17	129
peak21988	22	9	36	77	4	8	24	125
peak21989	29	1	38	174	12	34	26	150
peak21990	20	6	172	17	11	29	59	17
peak21991	5	3	57	33	2	3	28	67
peak21992	18	5	79	0	20	3	79	11
peak21993	49	12	200	456	50	26	145	197
peak21994	222	42	447	568	230	141	342	510
peak21995	140	38	168	290	206	66	141	234
peak21996	201	26	315	1158	279	91	357	568
peak21997	663	81	3954	6896	942	250	2477	2605
peak21998	2797	942	13100	4219	2851	1390	8112	2871
peak21999	15	7	97	43	13	40	132	97
peak22000	152	110	752	165	193	259	474	127
peak22001	206	90	865	412	185	199	774	536
peak22002	179	122	481	516	202	273	360	511
peak22003	196	89	532	140	230	160	354	113
peak22004	685	372	4221	2517	798	780	4883	4289
peak22005	7	4	26	83	12	0	30	56
peak22006	126	68	1127	3507	170	110	995	1768
peak22007	54	37	227	450	82	72	235	293
peak22008	53	29	211	126	57	47	218	91
peak22009	137	54	1101	2292	127	140	1048	1909
peak22010	23	15	19	74	30	10	40	108
peak22011	145	160	1171	998	156	217	1070	979
peak22012	28	17	54	227	37	58	50	222
peak22013	129	67	575	1136	159	195	530	785
peak22014	3	3	46	108	3	16	22	86
peak22015	8	4	69	485	4	7	45	261
peak22016	254	150	2981	1194	272	322	2246	1291
peak22017	9	4	48	97	7	2	26	44
peak22018	53	25	182	23	21	21	66	29
peak22019	47	9	144	2	12	24	38	5
peak22020	71	13	193	2	5	43	40	0
peak22021	57	57	297	0	28	58	70	0
peak22022	11	2	44	70	7	1	31	22
peak22023	365	152	3270	521	344	326	2007	468
peak22024	46	36	161	69	63	59	205	76
peak22025	17	11	126	7	26	25	108	30
peak22026	613	267	3773	3990	576	300	2363	2471
peak22027	339	169	874	523	266	184	598	335
peak22028	81	25	313	281	132	43	236	76
peak22029	178	85	1904	5457	221	97	1934	2681
peak22030	86	50	281	439	114	37	404	412
peak22031	55	38	253	2400	68	53	496	711
peak22032	50	56	271	4127	82	27	468	1416
peak22033	44	15	146	1525	66	31	166	421
peak22034	118	73	277	1227	121	73	363	529
peak22035	235	137	453	994	215	108	440	485
peak22036	450	233	1624	2311	414	156	1415	1234
peak22037	124	73	316	28	136	112	288	3
peak22038	115	94	193	591	116	60	101	338
peak22039	444	225	7128	23869	584	216	5839	10447
peak22040	51	28	32	107	63	34	39	90
peak22041	47	30	25	115	41	17	14	41
peak22042	75	18	155	899	114	55	197	289
peak22043	83	36	420	482	95	38	311	216
peak22044	222	51	2241	6096	255	131	1721	1401
peak22045	20	12	138	637	13	12	89	78
peak22046	46	27	276	285	57	19	230	176
peak22047	104	54	1184	2641	158	85	1003	2163
peak22048	88	30	716	255	89	73	469	181
peak22049	14	6	25	72	18	37	24	143
peak22050	23	9	279	1172	40	23	371	1290
peak22051	1	5	30	85	6	10	10	44
peak22052	16	2	262	719	38	33	214	809
peak22053	18	11	139	422	32	25	133	355
peak22054	7	5	30	127	14	11	41	119
peak22055	5376	1960	8564	21073	5859	1632	9878	12378
peak22056	829	163	9742	14973	1862	375	12282	5055
peak22057	302	30	1674	7086	151	108	1672	4241
peak22058	494	116	622	3254	182	82	185	801
peak22059	505	179	591	1667	153	79	218	709
peak22060	42	19	76	145	55	110	91	111
peak22061	86	22	168	27	99	81	107	26
peak22062	226	126	518	25	152	231	414	69
peak22063	74	44	650	489	45	32	273	491
peak22064	227	116	479	88	99	156	295	123
peak22065	546	383	1607	1024	362	334	1053	648
peak22066	51	1	128	51	33	26	92	28
peak22067	0	0	2	78	0	0	1	9
peak22068	39	5	142	209	16	17	76	215
peak22069	58	7	831	1796	25	11	347	1095
peak22070	48	13	450	218	21	13	199	125
peak22071	59	29	499	127	31	45	183	164
peak22072	102	40	539	432	41	66	150	288
peak22073	233	61	1402	717	107	156	738	889
peak22074	299	123	2322	2298	310	262	1837	3205
peak22075	15	0	40	48	10	2	42	43
peak22076	54	6	106	43	77	30	94	26
peak22077	183	68	193	73	152	96	164	140
peak22078	155	99	1396	2731	153	79	721	2452
peak22079	75	65	210	561	72	49	270	388
peak22080	242	82	1507	2100	273	191	1083	2158
peak22081	24	0	261	843	39	14	236	546
peak22082	182	83	1299	450	120	148	795	413
peak22083	141	115	696	511	163	148	601	523
peak22084	39	20	65	698	18	30	63	566
peak22085	49	34	241	1631	57	60	238	1600
peak22086	69	36	201	187	60	32	176	220
peak22087	141	73	1506	7722	111	100	970	4063
peak22088	1	0	63	336	6	4	34	55
peak22089	25	8	344	1550	52	30	283	892
peak22090	133	50	670	103	50	112	253	102
peak22091	30	4	140	0	8	0	26	0
peak22092	82	29	342	0	20	17	89	15
peak22093	62	14	212	0	32	31	67	0
peak22094	142	45	442	60	62	72	121	39
peak22095	9	8	81	191	6	5	29	118
peak22096	6	0	36	94	3	0	17	94
peak22097	8	3	99	513	9	1	53	389
peak22098	13	2	58	104	18	13	16	99
peak22099	67	18	936	572	28	69	374	837
peak22100	9	9	160	96	5	11	55	77
peak22101	81	2	201	115	44	8	82	129
peak22102	24	1	103	28	13	7	34	7
peak22103	405	181	1687	1	184	362	490	13
peak22104	210	152	1513	20	102	176	393	11
peak22105	52	19	154	0	10	12	25	0
peak22106	37	14	188	36	6	10	32	29
peak22107	44	3	122	0	14	4	11	0
peak22108	6	14	78	42	5	15	39	34
peak22109	0	1	1	305	0	0	2	131
peak22110	29	0	115	190	17	4	131	112
peak22111	123	59	623	1384	65	35	316	767
peak22112	150	122	377	11	44	153	158	8
peak22113	76	77	188	19	20	159	87	4
peak22114	98	46	523	0	46	45	173	17
peak22115	101	81	1220	21	33	31	244	22
peak22116	0	12	7	340	0	0	8	136
peak22117	30	17	67	15	13	33	25	4
peak22118	36	11	156	20	18	46	114	42
peak22119	59	10	757	586	15	16	194	463
peak22120	239	61	1368	52	58	94	260	62
peak22121	47	20	252	0	24	22	53	0
peak22122	113	40	676	58	43	71	204	64
peak22123	39	24	154	16	16	34	95	28
peak22124	39	18	114	35	29	81	86	118
peak22125	16	0	117	8	7	0	42	0
peak22126	44	20	189	34	9	25	33	45
peak22127	18	11	182	54	12	0	96	63
peak22128	82	27	146	103	95	71	111	136
peak22129	183	24	355	23	116	135	169	128
peak22130	4	9	139	533	1	21	62	337
peak22131	5	12	47	393	3	7	21	256
peak22132	8	0	134	939	5	11	97	451
peak22133	1	8	25	103	3	7	17	64
peak22134	21	8	122	0	4	3	25	0
peak22135	1	0	7	64	5	0	16	128
peak22136	40	12	153	15	12	13	65	0
peak22137	256	33	1102	0	57	116	192	0
peak22138	438	154	3013	21	122	320	541	52
peak22139	1657	591	3323	1067	1238	843	2044	1200
peak22140	108	47	827	56	85	76	364	61
peak22141	61	33	120	10	20	32	42	20
peak22142	34	10	74	15	19	35	38	0
peak22143	78	36	635	194	29	66	323	213
peak22144	38	25	91	79	41	41	77	60
peak22145	55	27	266	147	37	31	111	54
peak22146	48	35	518	56	47	30	280	116
peak22147	15	2	92	17	5	6	67	10
peak22148	21	16	71	252	13	8	52	225
peak22149	31	5	388	196	20	5	104	67
peak22150	111	47	123	71	178	195	226	339
peak22151	54	31	182	21	21	86	119	8
peak22152	54	29	111	19	29	22	41	9
peak22153	23	5	95	161	12	12	17	78
peak22154	118	27	739	299	90	66	283	228
peak22155	2	0	19	99	1	5	13	51
peak22156	66	19	123	122	26	74	31	63
peak22157	17	7	101	272	12	7	38	201
peak22158	4	0	87	142	2	1	33	112
peak22159	99	40	500	36	39	64	230	40
peak22160	20	25	235	27	19	24	81	14
peak22161	5	4	59	107	6	0	30	190
peak22162	3	1	66	86	5	2	40	61
peak22163	42	27	179	21	10	60	48	42
peak22164	21	5	112	1	8	31	38	10
peak22165	158	12	292	140	142	59	157	74
peak22166	26	6	46	102	13	8	35	27
peak22167	306	110	1028	154	143	243	498	244
peak22168	2	0	52	189	2	4	31	147
peak22169	3	0	12	41	2	1	5	41
peak22170	29	15	465	467	21	21	202	437
peak22171	273	119	2006	152	125	264	716	272
peak22172	240	67	1481	70	99	129	583	106
peak22173	8	0	57	341	1	0	25	176
peak22174	185	100	1055	11	115	138	724	21
peak22175	0	7	20	1979	0	12	32	912
peak22176	157	68	1201	81	55	108	392	121
peak22177	4	0	32	43	6	3	8	24
peak22178	23	5	95	0	6	9	32	15
peak22179	11	4	123	2	13	44	45	8
peak22180	46	30	144	90	58	76	144	119
peak22181	101	37	1221	1754	97	83	1319	1938
peak22182	1	11	3	458	0	0	9	177
peak22183	48	64	73	27	36	74	94	48
peak22184	148	97	1045	1484	180	171	1082	1715
peak22185	17	9	123	0	8	24	25	4
peak22186	6	9	16	99	4	0	17	56
peak22187	292	65	4660	4055	389	165	4085	8756
peak22188	335	147	1210	17	267	525	960	34
peak22189	259	130	863	0	207	309	630	0
peak22190	33	0	268	16	12	74	93	39
peak22191	96	53	208	266	41	94	111	500
peak22192	89	61	348	24	36	108	151	15
peak22193	75	17	367	248	69	31	201	316
peak22194	19	1	118	412	7	17	80	510
peak22195	39	0	534	707	31	28	240	602
peak22196	56	9	684	547	31	10	317	641
peak22197	126	34	975	10	55	83	374	36
peak22198	176	114	777	8	99	174	275	36
peak22199	97	63	933	117	53	137	295	221
peak22200	205	52	618	79	312	89	534	124
peak22201	26	21	142	0	11	0	51	0
peak22202	49	9	183	2	29	45	75	0
peak22203	464	287	1551	158	267	576	773	104
peak22204	86	11	310	99	59	39	237	156
peak22205	378	228	2081	30	194	346	648	28
peak22206	37	43	471	112	15	53	102	156
peak22207	63	46	433	23	16	74	70	35
peak22208	20	8	168	8	6	27	25	0
peak22209	27	23	111	0	7	34	11	5
peak22210	335	323	569	19	280	536	469	9
peak22211	166	103	778	292	228	190	843	525
peak22212	83	82	478	36	122	184	485	99
peak22213	545	414	6267	8974	737	781	6128	11502
peak22214	243	167	1196	399	216	358	874	506
peak22215	136	105	615	164	143	196	438	190
peak22216	45	32	164	1	22	32	101	12
peak22217	11	1	73	5	2	12	48	2
peak22218	0	1	8	113	0	0	16	82
peak22219	39	0	474	380	61	1	487	386
peak22220	80	20	891	370	125	27	693	320
peak22221	94	36	558	287	76	44	422	251
peak22222	147	58	497	125	150	116	373	122
peak22223	130	46	722	1887	160	85	591	879
peak22224	38	15	242	297	43	38	188	98
peak22225	82	41	88	121	74	75	66	116
peak22226	322	82	546	26	421	110	438	27
peak22227	43	4	70	71	24	43	65	69
peak22228	19	1	244	128	14	18	176	165
peak22229	551	301	4841	1511	373	408	2668	1804
peak22230	116	65	206	139	123	81	235	229
peak22231	219	101	303	292	156	153	332	288
peak22232	65	35	215	127	64	70	143	163
peak22233	11	17	167	8	23	15	93	8
peak22234	92	35	517	175	78	26	312	119
peak22235	2	11	4	1149	0	1	11	224
peak22236	79	74	334	247	110	135	337	264
peak22237	53	50	320	283	71	75	334	373
peak22238	606	566	3091	2266	469	387	2025	2087
peak22239	180	125	361	282	110	105	347	321
peak22240	385	163	367	377	359	376	341	629
peak22241	73	33	366	489	108	47	335	469
peak22242	130	36	1802	172	91	74	986	232
peak22243	32	9	173	19	22	28	89	8
peak22244	80	27	205	40	59	73	134	55
peak22245	304	97	1044	102	192	164	338	74
peak22246	55	39	264	100	26	44	143	155
peak22247	39	27	232	0	25	48	81	0
peak22248	46	22	130	0	22	59	67	0
peak22249	51	10	109	0	25	49	42	0
peak22250	127	58	722	248	69	112	393	318
peak22251	248	197	2471	3496	308	284	2117	3400
peak22252	0	0	11	229	6	2	1	129
peak22253	437	428	1812	1337	421	370	1811	1047
peak22254	413	199	2165	612	446	280	1819	670
peak22255	0	0	33	93	2	4	28	37
peak22256	2380	63	23581	11360	9785	770	76713	55716
peak22257	837	60	2130	415	2768	361	4332	1341
peak22258	195	2	1077	0	131	5	587	3
peak22259	220	178	717	148	216	215	442	180
peak22260	918	498	6144	3374	823	965	4466	3763
peak22261	365	149	920	1261	413	274	862	1973
peak22262	101	25	326	420	122	73	337	512
peak22263	1173	558	6451	6627	1198	1067	5441	8075
peak22264	19	16	119	37	18	41	148	195
peak22265	0	0	3	64	1	0	3	43
peak22266	52	30	217	0	23	24	66	0
peak22267	43	5	234	0	20	37	67	0
peak22268	22	11	92	0	18	13	27	0
peak22269	28	8	121	0	8	21	34	9
peak22270	33	14	110	0	16	3	27	0
peak22271	309	95	1585	171	130	167	708	360
peak22272	7	0	40	50	14	3	37	178
peak22273	18	9	126	48	14	11	124	129
peak22274	57	47	190	77	50	92	229	159
peak22275	42	17	89	95	31	33	65	204
peak22276	53	15	393	11	47	54	263	36
peak22277	0	0	20	62	0	0	24	140
peak22278	3	0	41	5	3	2	42	41
peak22279	27	12	170	62	13	0	91	52
peak22280	35	15	393	65	43	12	225	27
peak22281	163	60	579	64	126	53	414	40
peak22282	67	8	356	0	41	127	121	9
peak22283	45	12	270	0	26	51	123	10
peak22284	24	0	129	125	26	7	108	115
peak22285	111	94	406	52	90	112	227	50
peak22286	5	0	49	122	6	0	29	72
peak22287	318	45	1077	578	175	206	496	393
peak22288	167	46	327	28	135	164	407	264
peak22289	473	212	2429	544	524	649	2111	881
peak22290	18	2	32	284	16	3	55	181
peak22291	30	7	142	0	6	19	23	0
peak22292	77	14	489	0	42	64	140	0
peak22293	19	0	90	10	11	17	26	16
peak22294	53	32	233	93	98	91	345	242
peak22295	16	10	160	0	12	13	49	0
peak22296	32	20	147	0	12	17	48	0
peak22297	2	0	28	133	3	0	4	128
peak22298	2	0	71	452	0	7	21	237
peak22299	0	0	5	117	1	0	3	52
peak22300	167	61	581	15	81	71	139	0
peak22301	81	22	669	2536	24	39	178	1431
peak22302	34	39	170	22	8	24	34	10
peak22303	105	40	237	119	109	99	183	269
peak22304	20	4	192	364	44	13	175	317
peak22305	68	28	316	787	54	66	457	1028
peak22306	360	221	2087	1010	422	329	2374	1448
peak22307	209	121	651	472	216	188	542	696
peak22308	186	112	452	828	283	222	367	874
peak22309	124	71	114	158	176	127	103	250
peak22310	134	95	769	167	93	103	435	97
peak22311	44	26	110	5	22	29	80	6
peak22312	33	15	163	3	16	57	63	4
peak22313	15	5	178	11	8	9	88	13
peak22314	87	46	566	20	49	65	243	25
peak22315	8	0	22	75	0	1	20	28
peak22316	0	2	7	93	0	4	2	30
peak22317	114	43	421	260	69	129	293	146
peak22318	64	9	108	98	24	18	54	112
peak22319	141	84	995	35	46	140	307	59
peak22320	18	7	109	31	13	12	30	9
peak22321	6	1	64	183	9	1	47	79
peak22322	394	290	1752	213	238	462	977	352
peak22323	136	117	278	791	140	230	257	970
peak22324	121	22	362	195	108	99	246	373
peak22325	15	6	39	286	7	0	35	85
peak22326	11	8	39	157	7	0	32	61
peak22327	138	42	344	22	80	42	88	13
peak22328	181	76	851	221	124	56	435	115
peak22329	46	33	301	85	63	11	223	79
peak22330	27	8	99	139	35	35	59	77
peak22331	37	27	72	215	42	18	46	157
peak22332	28	11	91	45	27	10	49	43
peak22333	12	5	31	91	16	0	39	92
peak22334	28	15	300	221	30	20	231	108
peak22335	344	299	1243	81	108	287	379	105
peak22336	152	146	369	151	44	93	113	68
peak22337	263	151	977	45	72	244	225	26
peak22338	193	129	1118	581	90	192	261	459
peak22339	238	205	982	59	58	286	220	31
peak22340	264	244	1907	427	61	275	348	545
peak22341	275	169	1385	763	219	218	982	784
peak22342	127	61	298	31	107	115	173	40
peak22343	111	45	233	37	105	87	147	54
peak22344	10	5	34	134	7	5	28	121
peak22345	257	117	1945	2816	263	231	1901	3791
peak22346	101	55	123	26	134	121	112	74
peak22347	754	1055	1614	18889	408	557	825	8147
peak22348	54	69	119	382	19	29	52	144
peak22349	20	20	41	214	5	18	15	119
peak22350	14	22	125	389	11	14	54	140
peak22351	168	114	276	70	88	80	105	32
peak22352	105	79	130	428	52	60	47	298
peak22353	32	16	139	1232	34	52	51	576
peak22354	17	13	91	551	27	33	109	465
peak22355	216	116	654	115	137	71	397	107
peak22356	88	42	519	31	102	46	359	23
peak22357	126	29	637	101	59	79	541	70
peak22358	30	5	199	161	24	48	196	337
peak22359	55	34	515	197	36	56	357	188
peak22360	8	1	167	268	18	13	256	761
peak22361	368	140	1080	158	516	241	1134	309
peak22362	1667	883	14625	22207	2280	1789	14783	32320
peak22363	48	10	176	116	47	6	102	68
peak22364	0	0	3	54	0	0	4	120
peak22365	3	0	42	61	5	6	54	102
peak22366	133	76	109	154	90	71	114	143
peak22367	191	74	1127	2060	205	125	896	1586
peak22368	181	143	688	112	128	136	439	42
peak22369	33	8	63	110	64	48	70	144
peak22370	178	70	1062	2648	244	166	1381	4289
peak22371	2	0	19	424	2	0	16	287
peak22372	65	19	345	860	87	65	440	1174
peak22373	58	43	68	78	104	67	86	163
peak22374	79	41	149	273	95	66	178	381
peak22375	385	231	5879	10668	628	479	6723	13939
peak22376	3	0	26	114	4	9	58	6
peak22377	72	51	704	1877	113	171	792	2616
peak22378	86	59	452	1139	114	127	587	1711
peak22379	82	27	170	72	97	60	316	120
peak22380	2	3	1	151	1	0	1	44
peak22381	95	44	186	627	149	105	326	663
peak22382	65	22	86	242	95	83	145	432
peak22383	231	92	1317	287	308	209	1434	520
peak22384	205	73	467	277	218	269	323	750
peak22385	79	59	116	185	81	26	83	145
peak22386	23	1	160	687	19	6	73	400
peak22387	118	101	457	1674	167	207	523	1928
peak22388	172	154	616	672	238	298	583	872
peak22389	22	7	129	249	20	37	142	119
peak22390	16	9	131	374	11	3	72	86
peak22391	8	0	81	243	5	6	48	156
peak22392	35	7	134	16	23	12	74	25
peak22393	40	10	703	533	14	16	226	675
peak22394	37	21	193	28	24	35	62	48
peak22395	35	14	37	81	20	37	42	92
peak22396	38	16	65	182	48	96	68	222
peak22397	8	0	78	3	1	5	20	24
peak22398	661	313	2298	258	601	442	2337	386
peak22399	325	163	484	447	869	324	518	368
peak22400	627	373	1024	8369	874	579	1692	6752
peak22401	598	347	1761	1328	740	417	1488	1471
peak22402	123	82	283	310	124	86	191	265
peak22403	58	16	328	25	55	29	254	33
peak22404	109	32	721	681	100	80	620	404
peak22405	15	7	78	0	10	8	31	0
peak22406	40	39	129	2	38	46	68	0
peak22407	635	143	2099	162	859	427	1528	248
peak22408	34	3	274	779	99	25	390	1205
peak22409	73	17	576	1518	149	88	664	2330
peak22410	129	119	1360	69	177	149	1321	125
peak22411	502	148	1976	1429	403	175	1002	1016
peak22412	428	153	919	1141	315	167	663	1042
peak22413	1672	683	9381	6752	955	1214	3930	4238
peak22414	506	503	1392	433	205	516	453	527
peak22415	210	109	1224	5908	147	275	731	6207
peak22416	427	257	3617	5229	286	299	2193	3033
peak22417	219	98	537	1038	140	82	406	327
peak22418	38	8	55	411	19	13	48	142
peak22419	9	1	19	109	4	5	12	47
peak22420	14	7	26	118	13	9	33	31
peak22421	67	31	53	160	40	10	54	115
peak22422	49	15	37	179	41	6	23	89
peak22423	37	6	43	193	42	17	25	73
peak22424	76	12	689	141	78	15	420	173
peak22425	1	0	11	114	2	2	7	41
peak22426	4	1	40	83	11	1	15	44
peak22427	656	175	4208	225	226	400	907	366
peak22428	0	0	4	133	0	0	5	59
peak22429	0	1	11	1283	0	10	10	518
peak22430	95	67	381	15	64	136	154	12
peak22431	40	5	153	26	23	16	69	61
peak22432	34	22	286	493	49	24	179	624
peak22433	35	7	274	5	20	34	109	0
peak22434	95	43	627	4	36	56	156	2
peak22435	141	108	366	0	78	235	179	0
peak22436	1	0	0	36	1	0	6	58
peak22437	66	35	360	842	44	94	408	1427
peak22438	29	16	294	319	23	55	136	445
peak22439	37	22	137	129	21	35	60	207
peak22440	204	112	834	5	66	230	198	16
peak22441	8	7	81	30	6	7	19	19
peak22442	27	31	153	0	2	45	33	0
peak22443	49	10	156	140	56	52	107	97
peak22444	4	0	32	138	6	5	18	84
peak22445	194	75	451	177	166	136	413	254
peak22446	51	6	309	218	24	33	239	202
peak22447	54	22	186	41	37	172	109	243
peak22448	105	38	320	14	49	52	140	0
peak22449	41	74	257	2	10	13	96	0
peak22450	38	44	180	0	19	59	69	0
peak22451	29	1	105	23	20	41	35	40
peak22452	272	58	1566	11	109	119	561	39
peak22453	27	11	272	135	16	19	108	205
peak22454	31	7	110	0	11	48	31	0
peak22455	45	26	216	7	12	50	56	0
peak22456	65	18	328	0	19	30	71	7
peak22457	27	11	69	0	24	49	58	0
peak22458	20	7	93	0	11	22	60	0
peak22459	116	48	442	5	70	199	278	56
peak22460	56	30	219	249	53	30	132	118
peak22461	6	2	62	83	1	2	24	75
peak22462	218	43	1046	35	66	132	273	109
peak22463	157	32	642	9	33	40	134	34
peak22464	10	0	70	79	14	0	23	91
peak22465	56	7	258	4	27	30	69	25
peak22466	107	79	872	3	26	66	292	6
peak22467	147	124	484	133	43	112	125	138
peak22468	201	140	755	868	85	175	388	543
peak22469	42	48	117	4	14	44	20	14
peak22470	51	15	335	77	18	9	200	125
peak22471	251	140	123	297	311	556	115	341
peak22472	1946	1690	3190	1395	1584	3886	2710	2065
peak22473	1162	1138	6502	68	931	2401	3921	36
peak22474	1754	1376	13068	4603	1565	3528	7387	9433
peak22475	1108	1025	5063	15555	924	2799	4123	34262
peak22476	55	25	200	38	16	57	58	62
peak22477	53	33	174	5	13	67	66	27
peak22478	121	78	572	87	50	107	145	94
peak22479	72	11	361	16	28	47	125	6
peak22480	46	24	613	526	52	118	428	1224
peak22481	32	6	190	338	14	24	105	376
peak22482	92	65	585	6	21	43	98	1
peak22483	45	46	112	7	24	27	63	10
peak22484	45	12	222	0	23	17	85	0
peak22485	194	40	641	89	111	87	305	48
peak22486	71	6	300	21	38	1	99	7
peak22487	0	0	16	139	2	0	6	66
peak22488	10	6	59	131	19	2	60	123
peak22489	82	67	256	87	69	54	200	66
peak22490	36	50	253	45	27	23	131	22
peak22491	158	109	739	774	108	60	375	644
peak22492	258	167	1164	2410	240	171	968	1936
peak22493	31	5	69	156	41	23	62	55
peak22494	37	20	94	101	19	15	67	101
peak22495	65	44	323	120	43	44	236	152
peak22496	50	43	208	17	43	43	130	13
peak22497	233	92	1776	629	196	38	877	212
peak22498	75	10	175	147	55	28	111	53
peak22499	183	114	1198	1861	147	88	810	811
peak22500	64	28	199	317	86	10	109	135
peak22501	47	17	162	9	60	70	176	15
peak22502	42	22	132	93	40	57	110	118
peak22503	48	25	244	236	61	62	326	493
peak22504	66	27	93	170	78	107	108	319
peak22505	2	0	16	83	3	1	18	34
peak22506	2	0	20	74	1	0	9	53
peak22507	318	117	1189	240	231	292	671	340
peak22508	444	117	890	927	271	174	604	731
peak22509	139	49	1297	1509	131	115	870	1215
peak22510	143	121	561	307	74	48	257	231
peak22511	7	1	29	67	2	7	33	111
peak22512	138	68	356	44	69	120	203	46
peak22513	62	32	264	11	36	101	78	30
peak22514	1	0	7	91	0	8	7	55
peak22515	8	1	95	293	1	5	85	194
peak22516	210	27	2652	1844	262	117	2147	1763
peak22517	391	123	3238	1050	414	218	2457	1229
peak22518	518	144	2097	462	476	248	1261	586
peak22519	236	86	257	292	282	158	241	404
peak22520	156	78	508	245	95	106	350	210
peak22521	445	261	1280	1431	233	301	962	1473
peak22522	191	48	638	230	102	107	346	131
peak22523	63	13	382	507	47	51	287	241
peak22524	389	190	1048	3208	294	199	598	2242
peak22525	196	75	1784	1317	202	133	1228	1020
peak22526	105	40	234	276	100	50	180	253
peak22527	149	99	978	1275	113	88	703	1079
peak22528	113	64	906	1703	132	114	571	1589
peak22529	12	4	125	283	11	8	63	207
peak22530	16	5	155	50	17	18	103	101
peak22531	162	65	260	476	133	103	244	301
peak22532	288	72	649	797	196	151	470	799
peak22533	1041	961	4378	13794	1001	1030	5548	11307
peak22534	18	13	229	178	16	11	146	178
peak22535	28	35	183	216	19	18	142	240
peak22536	42	34	107	23	16	36	54	35
peak22537	105	45	613	33	61	80	313	24
peak22538	81	15	254	5	47	55	108	11
peak22539	36	11	76	161	30	32	48	169
peak22540	37	22	81	299	25	27	81	269
peak22541	65	33	311	319	54	45	301	370
peak22542	54	32	303	43	45	22	98	19
peak22543	81	45	452	130	49	118	170	237
peak22544	87	17	226	45	34	63	80	43
peak22545	38	17	163	0	13	32	38	0
peak22546	46	16	271	48	10	62	88	19
peak22547	14	0	115	0	6	20	21	0
peak22548	28	5	277	430	26	2	255	728
peak22549	4	0	21	49	13	12	17	127
peak22550	103	26	331	104	75	78	203	248
peak22551	90	8	376	0	27	38	74	0
peak22552	124	44	698	5	38	126	149	61
peak22553	100	32	582	726	92	74	467	838
peak22554	85	52	334	622	70	83	284	670
peak22555	227	79	1693	5157	222	169	1211	4499
peak22556	146	72	1143	208	104	116	560	315
peak22557	37	50	195	23	14	30	34	16
peak22558	17	3	56	156	19	20	36	64
peak22559	38	14	121	90	35	17	81	125
peak22560	509	373	1662	1413	1120	857	2883	2296
peak22561	61	33	506	326	55	59	621	600
peak22562	699	366	1906	33	1109	1225	2183	86
peak22563	603	313	1891	210	1180	1123	3355	633
peak22564	278	120	877	23	88	228	285	45
peak22565	303	109	1294	289	67	214	263	406
peak22566	173	46	455	47	32	78	74	33
peak22567	159	34	769	8	35	150	137	46
peak22568	127	31	747	4	23	65	139	0
peak22569	148	37	928	23	24	80	177	6
peak22570	75	31	460	407	22	76	145	666
peak22571	196	58	1184	38	45	141	261	81
peak22572	90	34	258	44	39	66	144	82
peak22573	53	28	234	78	36	54	127	98
peak22574	216	139	554	8	134	140	355	10
peak22575	387	211	1757	131	196	255	791	154
peak22576	40	15	167	1	11	15	31	5
peak22577	291	70	1099	904	175	136	1108	336
peak22578	65	68	502	136	37	86	255	139
peak22579	139	64	298	572	183	69	347	603
peak22580	183	94	278	546	153	94	291	505
peak22581	114	67	165	296	82	95	177	308
peak22582	51	23	155	338	31	104	150	285
peak22583	5	7	58	197	5	3	30	108
peak22584	19	14	118	348	21	20	149	290
peak22585	219	136	715	1342	181	252	728	1535
peak22586	241	180	789	1087	228	266	880	1228
peak22587	511	454	873	1393	459	591	685	1061
peak22588	2	0	27	61	3	0	11	30
peak22589	7	0	135	8	4	0	60	18
peak22590	0	0	2	84	0	0	1	42
peak22591	28	29	191	774	36	33	211	587
peak22592	54	39	140	30	24	47	71	11
peak22593	46	19	221	5	40	101	144	43
peak22594	167	51	812	171	103	189	549	445
peak22595	23	23	133	90	5	12	35	145
peak22596	45	31	144	301	38	35	51	555
peak22597	66	36	149	244	13	84	33	318
peak22598	59	32	75	116	19	60	37	163
peak22599	116	42	415	839	37	92	128	1534
peak22600	18	13	115	351	15	1	108	340
peak22601	48	36	181	152	49	37	110	115
peak22602	32	19	110	0	24	28	90	12
peak22603	38	18	112	137	16	67	69	100
peak22604	13	38	41	296	8	20	34	237
peak22605	89	42	364	185	39	85	212	95
peak22606	88	41	260	27	48	92	97	60
peak22607	175	163	1154	894	83	260	481	695
peak22608	139	73	221	108	181	59	251	56
peak22609	67	35	155	374	85	41	179	190
peak22610	121	143	574	158	130	80	427	149
peak22611	303	232	1633	852	445	293	1431	717
peak22612	224	143	663	482	316	172	640	471
peak22613	457	221	726	1778	417	278	442	1240
peak22614	142	49	1064	2902	148	63	902	2508
peak22615	103	48	120	593	118	36	139	832
peak22616	234	87	1138	1414	343	225	905	2110
peak22617	113	33	1333	2239	146	113	1214	3682
peak22618	40	16	235	291	90	54	495	371
peak22619	4	0	27	84	0	1	11	54
peak22620	9	3	57	103	17	10	57	62
peak22621	21	11	111	131	29	33	115	140
peak22622	86	34	121	182	76	33	112	224
peak22623	43	38	204	130	48	70	104	223
peak22624	18	1	311	482	27	31	268	478
peak22625	89	13	97	129	124	67	84	59
peak22626	190	86	552	806	362	227	726	1353
peak22627	79	64	796	534	167	94	1165	905
peak22628	2	1	18	90	4	0	7	68
peak22629	109	39	139	342	88	114	114	234
peak22630	233	207	326	242	209	151	256	386
peak22631	109	82	150	763	79	92	67	258
peak22632	51	30	150	735	51	44	92	647
peak22633	35	13	136	461	42	21	85	500
peak22634	144	91	187	659	81	137	133	682
peak22635	108	48	100	401	53	121	73	407
peak22636	47	36	57	164	28	33	42	197
peak22637	108	38	99	329	75	51	62	290
peak22638	112	81	212	426	74	94	164	521
peak22639	107	93	214	299	55	91	116	355
peak22640	28	6	79	92	10	14	55	48
peak22641	73	33	253	367	29	76	150	385
peak22642	37	22	93	309	24	34	75	233
peak22643	35	14	56	469	31	17	48	226
peak22644	23	15	35	144	14	16	25	147
peak22645	43	17	160	154	31	26	58	148
peak22646	103	13	622	575	155	83	526	342
peak22647	953	664	3208	1628	923	713	2517	1115
peak22648	99	95	719	1009	124	34	944	555
peak22649	336	182	808	812	317	272	689	619
peak22650	467	259	774	1768	432	376	712	1089
peak22651	378	176	491	84	222	239	338	84
peak22652	165	104	236	423	173	123	235	438
peak22653	167	90	201	276	131	96	116	347
peak22654	92	28	68	214	84	59	46	141
peak22655	15	0	110	922	9	13	85	435
peak22656	278	163	1094	865	336	308	927	952
peak22657	33	38	188	715	32	118	175	587
peak22658	100	73	241	464	112	158	264	263
peak22659	107	87	296	179	102	132	353	133
peak22660	242	216	954	1418	224	344	728	1165
peak22661	267	265	1410	1725	219	263	978	1231
peak22662	151	127	783	1941	154	138	634	1393
peak22663	289	298	491	338	238	326	413	283
peak22664	39	18	223	137	25	27	117	85
peak22665	27	3	217	526	10	5	151	329
peak22666	24	12	274	39	14	39	79	47
peak22667	327	102	4556	10334	272	155	3245	10526
peak22668	47	11	214	34	35	2	97	67
peak22669	100	41	612	116	108	76	438	86
peak22670	30	19	132	72	21	17	86	71
peak22671	486	93	929	1022	634	616	943	3560
peak22672	13	17	42	63	14	32	70	82
peak22673	21	4	72	250	9	19	155	498
peak22674	1453	619	1177	1302	1899	2103	1985	3058
peak22675	12	12	118	2096	16	24	108	2064
peak22676	4	8	26	997	2	7	41	1204
peak22677	1575	688	5676	697	1581	2956	5108	2232
peak22678	147	85	315	398	148	214	307	695
peak22679	16	4	11	104	20	19	10	198
peak22680	44	6	778	4285	26	21	275	5874
peak22681	6	0	16	91	3	0	2	46
peak22682	46	8	327	2084	32	59	94	1416
peak22683	4	3	99	226	4	6	41	282
peak22684	80	46	206	68	66	44	141	82
peak22685	105	69	342	78	103	114	469	217
peak22686	66	25	170	218	182	50	216	155
peak22687	33	8	114	49	41	22	75	18
peak22688	50	20	261	281	70	66	251	240
peak22689	37	7	139	6	34	35	184	61
peak22690	195	47	1437	1543	267	137	1713	1002
peak22691	54	56	195	566	68	45	308	546
peak22692	572	301	1276	361	659	513	1109	280
peak22693	70	10	336	116	49	17	198	70
peak22694	134	54	900	10	80	32	331	14
peak22695	3	0	62	14	3	5	29	35
peak22696	5	3	22	170	3	3	13	51
peak22697	0	0	34	233	1	1	10	130
peak22698	57	41	54	170	29	26	22	171
peak22699	11	6	27	103	9	15	20	53
peak22700	25	22	62	359	16	44	31	215
peak22701	80	116	456	1115	49	76	236	533
peak22702	40	36	90	211	22	55	35	75
peak22703	50	41	51	242	35	18	25	74
peak22704	1	2	14	74	0	1	11	38
peak22705	87	31	232	66	55	82	166	57
peak22706	63	36	607	89	27	27	188	57
peak22707	82	50	567	1290	64	46	355	789
peak22708	16	6	35	134	19	8	27	69
peak22709	49	4	105	164	44	18	73	119
peak22710	15	6	36	152	1	0	18	81
peak22711	18	5	260	976	9	21	80	220
peak22712	67	31	137	130	59	37	112	128
peak22713	10	12	59	240	5	29	46	129
peak22714	25	1	57	93	14	5	22	73
peak22715	61	31	602	2217	50	14	365	1396
peak22716	60	35	267	191	57	39	167	174
peak22717	268	151	1297	774	162	307	768	571
peak22718	266	131	1832	2905	208	223	1120	2744
peak22719	16	6	90	109	13	24	82	79
peak22720	43	0	140	5	29	27	97	32
peak22721	267	98	2701	2679	207	277	1684	4118
peak22722	28	28	84	52	43	97	58	31
peak22723	218	116	2405	2444	178	151	1740	1855
peak22724	3	0	13	62	2	2	26	29
peak22725	45	37	95	177	77	39	96	156
peak22726	101	75	411	139	68	77	221	141
peak22727	35	29	319	393	34	53	215	292
peak22728	0	0	1	83	0	0	4	37
peak22729	100	86	501	10	44	65	185	6
peak22730	110	49	430	39	49	122	149	29
peak22731	24	25	206	144	18	15	102	62
peak22732	0	7	1	572	2	4	4	97
peak22733	34	0	105	262	6	8	19	92
peak22734	3	22	44	94	5	8	30	34
peak22735	8	16	70	26	3	3	42	29
peak22736	46	35	135	65	77	81	142	43
peak22737	13	14	54	87	21	16	63	74
peak22738	42	23	366	229	26	29	188	405
peak22739	54	11	193	1	18	44	38	9
peak22740	53	34	197	0	26	80	49	0
peak22741	119	40	536	41	34	81	81	39
peak22742	160	52	806	14	64	129	191	14
peak22743	145	73	347	16	52	132	82	14
peak22744	199	74	1273	2023	53	117	342	1089
peak22745	9	4	200	56	13	28	74	112
peak22746	7	5	47	92	0	0	28	94
peak22747	20	6	76	188	16	37	48	149
peak22748	22	21	147	0	23	55	90	0
peak22749	57	9	210	0	34	12	129	4
peak22750	61	32	271	47	24	34	99	41
peak22751	21	27	132	31	19	92	55	18
peak22752	10	9	65	17	5	0	61	27
peak22753	11	8	84	151	10	8	82	125
peak22754	69	36	197	0	45	51	65	0
peak22755	93	41	261	0	39	57	75	2
peak22756	380	156	626	5	130	386	228	8
peak22757	641	289	789	516	264	579	404	1039
peak22758	2	0	14	656	1	0	10	408
peak22759	191	70	222	23	76	243	68	59
peak22760	177	43	412	675	77	164	196	1147
peak22761	30	5	156	66	14	50	50	75
peak22762	43	3	228	43	26	12	87	51
peak22763	218	11	1760	20	81	94	411	32
peak22764	39	7	397	230	33	30	157	579
peak22765	0	0	0	176	0	0	2	145
peak22766	5	1	45	93	3	0	17	46
peak22767	31	22	226	0	4	19	40	2
peak22768	123	7	994	27	52	49	266	61
peak22769	216	31	341	5	40	74	79	3
peak22770	137	37	594	97	55	127	119	180
peak22771	3	2	3	159	0	2	2	111
peak22772	1	12	7	1143	0	1	6	608
peak22773	15	0	84	0	19	8	50	7
peak22774	22	61	74	6	22	85	66	13
peak22775	4	2	64	106	0	0	18	68
peak22776	53	32	124	24	12	7	37	55
peak22777	93	96	325	10	22	117	79	12
peak22778	82	48	259	0	10	65	67	0
peak22779	4	0	43	133	1	6	14	49
peak22780	95	25	175	8	46	54	40	1
peak22781	31	0	129	206	40	25	67	335
peak22782	73	22	482	47	37	51	252	77
peak22783	29	10	220	0	11	14	57	0
peak22784	50	24	221	6	17	25	62	40
peak22785	39	26	124	0	15	16	43	0
peak22786	360	138	3739	4021	234	319	1869	3799
peak22787	265	112	1248	233	168	174	679	304
peak22788	61	25	133	14	31	42	43	6
peak22789	9	2	110	4	6	6	31	10
peak22790	45	4	321	365	62	49	262	201
peak22791	171	62	560	328	193	135	423	186
peak22792	297	100	1371	361	419	133	936	252
peak22793	109	140	197	28	46	103	71	10
peak22794	165	133	324	206	99	110	139	168
peak22795	85	74	178	11	25	42	90	9
peak22796	97	67	208	0	30	67	51	12
peak22797	95	29	104	205	120	79	99	133
peak22798	3	0	72	177	8	6	90	238
peak22799	91	40	709	59	61	51	329	50
peak22800	149	59	328	4	49	102	124	0
peak22801	27	5	522	252	19	19	350	258
peak22802	24	17	112	265	13	12	61	280
peak22803	22	15	149	18	14	19	32	24
peak22804	15	1	185	5	17	22	111	11
peak22805	20	3	97	0	2	21	13	0
peak22806	453	170	652	137	120	100	218	61
peak22807	1065	614	6079	760	217	415	1059	289
peak22808	565	423	873	59	634	668	918	67
peak22809	6	13	64	348	2	12	42	458
peak22810	127	9	285	8	66	56	76	34
peak22811	217	112	957	170	127	178	490	180
peak22812	133	45	298	40	99	119	224	51
peak22813	17	1	122	14	15	19	91	0
peak22814	15	3	54	310	5	7	72	259
peak22815	452	390	3822	5538	447	345	2914	4062
peak22816	8	0	76	33	2	10	41	60
peak22817	5	0	16	53	1	0	6	11
peak22818	10	0	70	133	6	5	25	95
peak22819	13	20	88	240	16	6	61	223
peak22820	41	48	198	375	35	41	187	327
peak22821	52	28	191	100	54	55	184	113
peak22822	75	16	605	1034	37	76	300	838
peak22823	10	7	29	64	8	0	31	68
peak22824	72	28	253	12	30	54	101	0
peak22825	73	28	169	142	78	112	123	179
peak22826	18	0	37	112	9	6	18	62
peak22827	7	2	31	52	4	0	60	141
peak22828	87	100	226	39	40	131	126	47
peak22829	3	0	23	57	1	0	10	158
peak22830	146	83	1104	160	66	110	410	226
peak22831	257	123	350	50	242	109	310	86
peak22832	162	85	592	115	128	85	395	80
peak22833	35	11	140	4	9	9	49	5
peak22834	148	35	582	636	38	101	140	504
peak22835	257	98	1164	1848	81	167	310	1492
peak22836	821	367	3194	622	218	361	648	516
peak22837	57	36	392	233	10	9	105	170
peak22838	237	92	968	244	47	144	217	148
peak22839	595	271	2539	7617	188	356	726	5633
peak22840	171	78	1322	2497	49	119	380	1704
peak22841	77	23	138	38	72	42	116	43
peak22842	97	23	233	353	92	71	135	176
peak22843	62	47	289	13	68	79	299	81
peak22844	234	169	1636	339	269	387	2018	1259
peak22845	970	644	6763	3440	884	688	4318	2786
peak22846	98	70	248	54	116	101	379	151
peak22847	41	23	255	71	63	48	408	199
peak22848	131	108	532	247	96	98	317	232
peak22849	55	30	633	521	39	73	531	451
peak22850	36	18	300	53	38	8	213	42
peak22851	10	0	93	12	2	4	26	18
peak22852	99	45	1106	577	67	91	606	376
peak22853	33	10	68	239	26	24	41	288
peak22854	30	13	55	441	15	17	46	307
peak22855	10	12	103	262	12	13	95	325
peak22856	19	20	93	14	19	54	23	13
peak22857	19	0	101	9	8	4	32	0
peak22858	52	34	192	24	16	29	69	4
peak22859	141	6	329	96	78	86	127	101
peak22860	112	75	194	151	101	80	176	218
peak22861	141	38	2151	7172	66	58	487	2481
peak22862	701	516	4972	193	210	622	1288	71
peak22863	22	3	288	0	17	10	87	0
peak22864	46	23	130	123	22	16	66	81
peak22865	149	115	576	78	81	156	230	121
peak22866	5	0	81	84	3	8	31	46
peak22867	19	14	151	4	5	15	16	0
peak22868	18	20	153	35	7	12	33	51
peak22869	15	13	111	19	9	12	22	22
peak22870	14	9	87	58	15	7	62	26
peak22871	65	21	320	888	57	47	195	448
peak22872	134	95	405	637	63	91	124	802
peak22873	364	164	778	1570	160	295	333	1654
peak22874	104	105	622	80	55	187	246	64
peak22875	57	52	221	279	39	43	170	291
peak22876	244	203	1110	299	148	283	547	353
peak22877	127	66	289	52	80	179	102	34
peak22878	1	3	13	200	0	0	4	102
peak22879	138	28	1018	56	43	71	260	36
peak22880	206	87	1331	823	223	229	1170	922
peak22881	64	65	555	101	86	58	459	134
peak22882	149	66	815	83	70	54	327	152
peak22883	231	136	1704	629	179	243	1098	651
peak22884	3	5	9	121	1	0	5	23
peak22885	159	75	1249	1065	164	114	1126	968
peak22886	163	78	269	39	92	128	107	29
peak22887	50	20	177	5	22	53	39	13
peak22888	78	35	348	42	32	52	121	132
peak22889	56	36	442	39	31	113	144	69
peak22890	107	53	379	2	44	61	170	5
peak22891	170	116	214	193	142	201	150	214
peak22892	9	5	212	18	12	5	79	86
peak22893	8	3	82	0	29	15	155	19
peak22894	124	46	377	61	115	169	362	153
peak22895	76	45	286	13	67	167	273	39
peak22896	54	60	165	54	22	22	97	58
peak22897	140	132	662	140	137	251	525	183
peak22898	72	62	486	936	90	78	356	711
peak22899	294	69	298	312	300	87	167	193
peak22900	35	28	120	2	50	30	104	9
peak22901	30	12	80	48	31	29	68	114
peak22902	857	489	6547	5305	146	665	969	5592
peak22903	0	0	0	108	0	0	1	24
peak22904	11	1	37	71	8	0	14	75
peak22905	19	5	216	196	17	7	123	197
peak22906	203	80	686	57	82	162	229	46
peak22907	221	200	1626	169	123	272	578	261
peak22908	343	309	896	682	501	272	1104	417
peak22909	2127	1302	13820	3029	1787	1694	8968	1770
peak22910	220	101	652	913	293	260	638	561
peak22911	100	51	625	749	59	82	325	663
peak22912	52	36	751	1805	51	57	417	1526
peak22913	5	4	77	137	9	6	26	173
peak22914	1	0	25	100	3	5	20	84
peak22915	46	25	271	17	21	33	147	36
peak22916	36	22	63	2	31	12	20	4
peak22917	61	44	564	137	50	33	232	139
peak22918	26	19	147	6	12	44	50	0
peak22919	8	18	79	0	5	16	26	0
peak22920	29	20	447	1334	59	7	386	922
peak22921	228	143	1748	3829	225	85	1456	2826
peak22922	41	18	129	741	53	23	104	223
peak22923	324	215	2970	6153	374	120	2456	3647
peak22924	129	74	544	60	154	55	366	63
peak22925	7	0	82	156	3	3	63	80
peak22926	23	8	134	54	30	31	64	34
peak22927	118	97	1278	681	107	44	742	518
peak22928	37	41	124	7	19	30	75	6
peak22929	1	2	6	65	0	0	1	13
peak22930	67	35	461	739	35	47	200	696
peak22931	5	2	56	220	3	2	37	57
peak22932	4	0	70	112	8	2	33	34
peak22933	49	11	97	230	20	22	32	156
peak22934	32	21	136	43	16	30	58	81
peak22935	20	3	91	23	10	25	31	63
peak22936	44	25	316	289	14	50	89	221
peak22937	43	43	111	22	16	56	55	25
peak22938	25	42	291	117	9	50	80	103
peak22939	31	10	109	163	30	9	90	65
peak22940	45	17	196	319	97	38	163	273
peak22941	58	9	100	147	74	25	92	53
peak22942	103	32	302	252	100	65	234	191
peak22943	75	71	265	277	88	52	217	216
peak22944	329	207	2000	2801	278	201	1283	2014
peak22945	75	52	1014	1179	77	72	820	1157
peak22946	48	32	841	1656	61	35	709	1673
peak22947	15	4	30	82	10	13	14	71
peak22948	22	12	62	236	26	15	64	165
peak22949	27	18	28	156	16	8	29	139
peak22950	21	0	34	262	10	3	31	188
peak22951	41	25	802	1552	33	22	487	1070
peak22952	29	29	193	798	26	34	167	664
peak22953	3	2	28	205	6	0	47	203
peak22954	0	0	8	86	3	0	6	40
peak22955	22	13	78	70	63	59	108	77
peak22956	219	152	282	523	421	260	270	385
peak22957	368	278	1047	2540	602	384	1072	2079
peak22958	368	395	1123	482	590	415	1197	338
peak22959	25	0	84	140	23	22	74	138
peak22960	859	330	6236	5614	708	320	4037	6140
peak22961	142	138	509	411	119	121	394	315
peak22962	1220	561	11477	17032	1207	672	7711	13662
peak22963	614	147	961	1934	414	133	599	1480
peak22964	176	41	2125	2519	116	95	1164	1716
peak22965	214	65	1544	2854	81	103	751	1943
peak22966	254	146	348	276	183	259	326	298
peak22967	297	107	735	449	356	190	417	549
peak22968	1439	424	9152	16034	1726	1033	8598	14017
peak22969	74	31	1028	2646	95	72	762	1766
peak22970	3	0	20	72	9	3	13	49
peak22971	13	0	287	749	22	4	233	283
peak22972	89	31	376	180	80	49	378	94
peak22973	26	0	112	124	11	7	82	28
peak22974	7	2	29	88	6	0	32	79
peak22975	143	42	1071	412	88	68	682	705
peak22976	88	26	124	193	61	41	114	99
peak22977	10	3	83	204	18	2	78	178
peak22978	59	2	287	234	66	78	231	243
peak22979	263	169	736	775	257	255	595	1038
peak22980	658	234	1398	5594	745	512	1388	6130
peak22981	179	82	252	770	184	119	302	884
peak22982	166	108	130	224	193	167	136	255
peak22983	260	134	206	308	354	235	201	329
peak22984	150	75	465	484	179	110	412	702
peak22985	57	16	483	587	75	39	517	667
peak22986	111	57	465	2941	132	121	370	745
peak22987	334	162	1269	2953	548	303	1562	2295
peak22988	12	12	61	34	7	22	79	15
peak22989	52	19	403	584	91	61	339	340
peak22990	14	0	120	98	8	6	131	195
peak22991	390	274	3479	3850	356	432	3104	4294
peak22992	55	45	278	25	37	40	113	0
peak22993	372	237	1612	4994	327	224	675	4426
peak22994	167	161	389	60	115	158	246	90
peak22995	203	67	487	16	117	110	297	32
peak22996	244	97	860	225	181	181	596	167
peak22997	23	10	171	117	14	8	66	57
peak22998	4	4	36	127	15	3	41	116
peak22999	36	14	35	134	78	61	31	222
peak23000	263	103	1773	774	339	299	1982	1818
peak23001	455	244	3580	3080	731	757	4639	5178
peak23002	191	138	1080	800	323	364	887	1690
peak23003	3	0	42	20	3	0	17	70
peak23004	115	72	180	311	81	119	97	363
peak23005	8	0	24	112	11	6	29	36
peak23006	51	5	281	9	14	45	50	1
peak23007	53	29	184	15	9	35	45	55
peak23008	57	44	304	1	19	32	54	0
peak23009	24	14	109	4	6	12	18	7
peak23010	6	4	4	80	1	6	4	17
peak23011	9	0	51	246	2	1	37	257
peak23012	28	6	86	93	23	29	92	62
peak23013	12	6	95	0	4	11	17	0
peak23014	40	46	201	0	11	39	14	10
peak23015	53	36	299	4	13	20	70	15
peak23016	8	1	54	597	1	6	22	313
peak23017	69	54	235	0	20	86	55	6
peak23018	103	76	517	47	72	71	393	47
peak23019	105	64	411	14	57	176	149	0
peak23020	50	27	175	139	47	36	115	117
peak23021	1	11	4	66	1	0	7	67
peak23022	53	6	139	12	40	45	70	35
peak23023	239	113	1622	810	114	179	657	843
peak23024	66	28	303	105	17	19	168	145
peak23025	78	35	487	628	38	87	267	491
peak23026	2	2	112	13	7	4	96	59
peak23027	21	0	83	42	41	21	70	101
peak23028	13	0	55	0	15	18	49	15
peak23029	14	4	57	117	7	6	66	137
peak23030	4	0	73	65	12	14	115	180
peak23031	65	24	108	25	54	88	115	15
peak23032	165	73	1419	462	161	238	1038	1089
peak23033	17	7	106	1	5	17	16	3
peak23034	38	13	282	685	9	19	82	655
peak23035	218	160	1381	403	79	228	482	568
peak23036	4	0	29	42	3	0	11	17
peak23037	238	85	1536	2562	116	124	637	1150
peak23038	59	27	251	36	25	39	78	6
peak23039	167	33	1114	1355	96	43	468	398
peak23040	15	0	74	10	9	4	36	29
peak23041	20	0	90	77	3	0	31	17
peak23042	8	0	46	71	0	0	8	29
peak23043	48	15	125	512	60	44	128	557
peak23044	254	105	1584	1399	285	287	1460	2147
peak23045	23	25	79	409	90	137	405	1990
peak23046	15	1	66	31	83	150	195	176
peak23047	0	0	2	68	2	3	20	275
peak23048	1	0	4	20	1	0	11	89
peak23049	2	0	15	42	13	8	36	107
peak23050	2	0	21	13	6	10	58	39
peak23051	0	0	5	33	3	7	24	110
peak23052	2	0	4	61	10	0	25	93
peak23053	22	52	24	60	119	222	122	388
peak23054	17	38	33	62	69	79	148	213
peak23055	13	13	34	25	101	97	89	135
peak23056	0	0	2	65	0	0	5	120
peak23057	8	1	49	76	12	39	94	283
peak23058	2	0	11	123	0	2	7	33
peak23059	63	44	610	586	76	39	569	665
peak23060	29	23	112	10	13	15	41	7
peak23061	5	8	70	5	6	18	54	4
peak23062	108	29	215	27	52	63	61	19
peak23063	120	39	441	10	40	74	121	18
peak23064	9	2	342	1000	3	1	219	913
peak23065	11	2	96	15	7	20	25	7
peak23066	9	9	77	32	6	10	33	19
peak23067	24	15	485	93	15	1	137	121
peak23068	86	42	923	495	49	75	367	453
peak23069	43	9	224	91	19	33	110	93
peak23070	25	8	194	38	5	11	68	38
peak23071	19	9	145	35	11	9	60	42
peak23072	21	5	185	140	12	19	61	206
peak23073	18	12	132	206	10	20	55	253
peak23074	31	12	237	117	10	10	65	93
peak23075	17	4	106	140	5	0	9	107
peak23076	21	0	141	22	5	12	20	44
peak23077	17	13	77	58	4	37	10	14
peak23078	310	126	2912	3126	141	130	1116	2136
peak23079	67	19	263	268	47	59	137	226
peak23080	4	0	89	106	0	6	41	69
peak23081	95	50	397	256	50	43	188	232
peak23082	2	9	33	140	4	8	11	56
peak23083	12	0	18	87	19	5	23	82
peak23084	167	90	1527	381	213	198	1162	614
peak23085	135	102	1025	1397	124	194	692	1823
peak23086	127	99	1391	2146	128	102	959	2159
peak23087	226	98	1059	56	70	74	269	60
peak23088	32	21	132	7	15	5	63	0
peak23089	170	97	566	0	40	44	121	3
peak23090	0	0	1	121	0	0	0	10
peak23091	37	6	85	7	5	5	14	5
peak23092	35	11	128	1	17	12	31	0
peak23093	720	229	4570	3071	724	398	2927	2723
peak23094	425	223	3190	1163	384	348	2013	1518
peak23095	198	85	580	105	126	127	396	154
peak23096	1534	623	19436	16347	1382	928	13040	17114
peak23097	280	54	1071	871	275	211	681	508
peak23098	76	42	345	229	32	50	131	132
peak23099	44	4	175	984	20	13	151	669
peak23100	52	22	136	107	17	18	68	51
peak23101	160	92	781	392	95	119	486	573
peak23102	66	11	240	0	54	49	107	0
peak23103	98	20	618	3	55	48	232	6
peak23104	392	108	2962	2331	270	204	1444	1724
peak23105	223	67	1562	1343	142	126	808	1599
peak23106	44	28	182	467	34	35	88	369
peak23107	1	0	8	44	0	0	4	20
peak23108	107	44	475	475	59	53	253	314
peak23109	3	1	37	99	4	0	10	75
peak23110	9	13	115	309	3	0	23	202
peak23111	111	38	385	140	35	88	143	174
peak23112	122	80	767	1508	70	68	357	825
peak23113	16	1	79	191	28	16	75	181
peak23114	54	42	257	337	56	19	196	325
peak23115	488	206	3473	1017	475	425	2330	1219
peak23116	296	198	1225	375	321	311	991	466
peak23117	72	40	164	23	63	85	135	14
peak23118	172	209	591	2010	248	199	1051	1189
peak23119	161	397	439	529	241	218	668	299
peak23120	16	0	86	2	3	0	23	0
peak23121	0	1	4	237	0	0	3	70
peak23122	0	0	0	234	0	0	7	304
peak23123	335	258	1077	160	136	409	457	140
peak23124	353	101	1267	11	137	199	453	12
peak23125	657	253	2309	945	282	357	862	878
peak23126	612	214	2433	5743	257	394	1013	5258
peak23127	13	19	82	104	7	7	27	71
peak23128	7	5	38	108	7	16	38	64
peak23129	94	11	260	422	85	35	166	452
peak23130	144	40	502	0	57	96	153	7
peak23131	461	194	3242	213	220	317	988	321
peak23132	107	36	231	0	36	85	84	0
peak23133	142	41	399	17	23	99	122	44
peak23134	117	34	448	0	34	33	98	3
peak23135	739	252	1004	51	548	783	1113	198
peak23136	213	42	545	13	129	130	465	39
peak23137	16	26	109	1414	16	19	69	513
peak23138	52	39	163	0	39	112	92	0
peak23139	117	121	524	17	53	276	234	77
peak23140	3045	1108	23340	4186	1617	1876	10207	4027
peak23141	586	185	685	2	305	291	309	4
peak23142	44	9	202	22	18	33	100	39
peak23143	40	19	239	72	16	12	98	42
peak23144	24	14	156	13	13	2	71	5
peak23145	16	32	140	133	6	38	47	150
peak23146	30	24	104	366	4	46	39	417
peak23147	38	18	94	6	7	35	31	28
peak23148	48	29	342	160	60	48	333	59
peak23149	18	30	105	0	17	9	69	24
peak23150	38	36	210	167	40	35	173	102
peak23151	29	6	179	0	15	30	92	7
peak23152	101	24	556	50	54	60	209	117
peak23153	35	0	177	57	29	19	111	115
peak23154	31	5	84	135	20	10	48	165
peak23155	213	236	709	16	85	217	231	21
peak23156	36	8	193	337	73	30	167	307
peak23157	38	5	52	103	45	35	43	67
peak23158	72	27	137	187	75	59	101	206
peak23159	64	66	135	228	59	114	120	182
peak23160	130	71	389	33	92	135	275	55
peak23161	8	0	15	95	4	3	12	103
peak23162	100	23	1080	162	198	76	1594	354
peak23163	7	4	26	109	9	22	35	103
peak23164	16	13	57	31	18	9	120	72
peak23165	1	0	27	20	2	8	42	58
peak23166	60	6	531	321	150	40	806	379
peak23167	397	170	468	1203	436	331	600	1507
peak23168	563	291	799	869	604	603	1474	1334
peak23169	100	54	142	206	159	101	171	324
peak23170	324	188	960	762	249	249	621	717
peak23171	60	27	102	214	67	44	106	290
peak23172	221	138	1444	850	150	180	946	782
peak23173	29	14	158	148	29	37	137	218
peak23174	5	0	116	38	2	0	40	9
peak23175	7	3	276	269	6	0	120	200
peak23176	16	6	83	26	4	0	18	14
peak23177	29	0	383	385	18	6	150	268
peak23178	69	13	125	136	71	10	93	94
peak23179	1	1	42	119	7	0	32	17
peak23180	27	6	213	1511	27	23	182	1146
peak23181	11	7	143	945	9	7	120	902
peak23182	92	31	97	140	51	68	81	234
peak23183	76	42	287	231	64	52	184	401
peak23184	57	39	515	1107	56	105	323	1795
peak23185	11	3	152	80	25	21	124	113
peak23186	3	0	58	88	12	5	48	145
peak23187	21	12	51	113	15	4	68	97
peak23188	164	77	301	62	80	134	176	19
peak23189	354	205	762	1704	344	296	770	1165
peak23190	150	60	193	184	101	62	144	170
peak23191	2	0	29	109	6	4	21	78
peak23192	668	327	394	2631	543	528	373	2677
peak23193	1419	593	13768	2322	1078	928	7993	2694
peak23194	27	12	108	67	59	37	161	115
peak23195	118	41	339	615	214	160	477	653
peak23196	50	21	177	299	65	12	202	266
peak23197	29	26	61	161	30	39	136	196
peak23198	218	102	549	1108	409	153	703	1067
peak23199	70	20	87	261	79	75	78	319
peak23200	91	19	135	265	151	80	125	296
peak23201	149	156	256	337	195	159	346	343
peak23202	7	9	137	139	13	29	160	74
peak23203	32	7	29	99	30	21	33	101
peak23204	328	209	308	620	376	242	432	586
peak23205	322	283	644	691	233	444	609	729
peak23206	251	261	1085	1089	234	326	989	1016
peak23207	138	34	220	857	211	162	249	511
peak23208	223	130	503	1157	271	191	543	796
peak23209	92	81	303	572	54	93	247	625
peak23210	183	86	873	220	154	211	608	272
peak23211	21	4	140	29	58	50	102	53
peak23212	83	43	564	1233	123	142	798	1684
peak23213	93	62	470	567	113	93	716	1139
peak23214	80	43	853	791	129	103	941	1350
peak23215	12	21	67	188	48	29	126	301
peak23216	57	22	146	451	93	55	295	687
peak23217	2126	852	13215	1184	1256	1903	7009	1953
peak23218	588	98	1349	750	539	335	785	1030
peak23219	637	130	1278	169	555	452	675	303
peak23220	29	26	294	3414	70	75	395	5424
peak23221	110	24	786	152	108	27	589	180
peak23222	43	38	211	34	61	54	218	86
peak23223	16	3	193	13	4	23	58	14
peak23224	94	40	1121	3032	123	110	1140	3398
peak23225	96	21	299	76	68	63	177	63
peak23226	137	111	1316	969	106	110	827	1109
peak23227	52	40	334	36	55	124	199	63
peak23228	34	9	168	99	31	15	121	117
peak23229	20	26	77	90	15	9	66	137
peak23230	28	12	197	212	14	20	143	207
peak23231	50	9	485	1393	89	62	387	993
peak23232	22	10	71	294	23	12	53	142
peak23233	93	46	97	151	68	54	80	157
peak23234	172	68	585	13	142	175	257	5
peak23235	104	56	116	241	67	90	93	226
peak23236	351	280	4037	5437	439	269	3933	5297
peak23237	102	89	290	123	91	104	238	151
peak23238	137	39	76	126	162	89	88	72
peak23239	5	0	15	2	14	59	4	166
peak23240	46	18	140	10	27	142	49	3
peak23241	30	21	135	265	38	31	152	389
peak23242	52	13	372	46	26	44	157	45
peak23243	171	62	861	132	90	87	305	54
peak23244	49	27	293	155	37	49	151	172
peak23245	8	0	68	27	12	9	16	27
peak23246	1	0	20	453	1	1	21	175
peak23247	81	50	151	13	18	53	62	49
peak23248	79	62	528	0	25	77	103	0
peak23249	82	83	299	110	27	145	100	76
peak23250	6	6	54	235	11	10	62	134
peak23251	32	38	135	1	27	51	51	0
peak23252	70	98	404	51	48	105	248	21
peak23253	104	79	594	27	55	57	189	14
peak23254	69	35	346	469	71	28	237	323
peak23255	53	20	83	225	56	14	86	252
peak23256	79	54	221	367	77	77	201	393
peak23257	23	11	94	260	35	15	68	142
peak23258	6	11	50	85	14	0	52	83
peak23259	8	4	66	19	11	0	51	41
peak23260	896	615	1482	1656	1897	1219	2048	2815
peak23261	1003	811	3706	2269	1023	1715	3838	3893
peak23262	821	527	2311	90	1114	1421	2050	267
peak23263	676	416	1505	2616	768	799	2594	3839
peak23264	21	2	36	226	7	10	50	319
peak23265	28	30	77	72	48	50	138	177
peak23266	81	94	567	579	194	125	773	690
peak23267	56	35	603	3790	148	99	1304	4034
peak23268	91	74	402	416	190	89	717	423
peak23269	109	96	481	11	98	90	251	8
peak23270	91	22	461	280	116	57	693	220
peak23271	27	20	82	221	49	16	128	203
peak23272	100	58	276	46	52	33	153	57
peak23273	91	21	172	305	69	26	85	260
peak23274	184	118	2080	813	143	161	1048	778
peak23275	145	85	1200	413	107	98	526	456
peak23276	76	48	191	186	52	83	166	234
peak23277	95	79	417	225	75	99	249	165
peak23278	48	17	222	422	40	45	166	343
peak23279	11	2	19	85	5	1	16	50
peak23280	11	2	26	86	22	10	23	15
peak23281	22	6	122	26	31	18	82	68
peak23282	20	3	57	29	10	8	67	68
peak23283	3	0	31	21	2	0	16	84
peak23284	5	8	89	38	6	31	71	63
peak23285	26	11	240	423	33	42	252	859
peak23286	9	4	131	23	8	4	94	48
peak23287	29	1	70	10	25	25	76	12
peak23288	0	0	21	220	0	0	10	111
peak23289	2	0	16	42	3	5	14	119
peak23290	228	39	2466	1362	253	125	1575	988
peak23291	54	16	51	88	35	18	29	92
peak23292	1	4	8	136	0	0	7	99
peak23293	15	12	86	10	5	15	21	2
peak23294	3	0	46	109	4	0	29	109
peak23295	11	11	24	61	2	25	16	88
peak23296	11	4	69	91	7	28	35	101
peak23297	7	0	56	111	4	6	22	35
peak23298	516	356	840	160	464	371	708	128
peak23299	160	41	357	40	111	77	148	67
peak23300	14	1	217	577	9	7	100	377
peak23301	30	33	87	0	9	22	21	0
peak23302	46	50	180	18	22	41	61	12
peak23303	34	20	194	29	18	56	62	32
peak23304	19	9	162	0	10	20	70	0
peak23305	102	63	421	13	36	100	88	3
peak23306	45	22	226	15	45	56	149	11
peak23307	34	27	109	14	44	19	50	19
peak23308	31	17	92	35	37	46	80	32
peak23309	19	6	162	20	7	57	61	77
peak23310	81	18	401	77	39	113	158	188
peak23311	449	176	3093	748	390	539	2468	1332
peak23312	75	74	234	70	73	94	189	81
peak23313	118	44	434	47	98	211	315	76
peak23314	0	0	15	136	0	0	14	109
peak23315	30	14	81	139	19	13	20	75
peak23316	115	53	1004	5789	107	47	419	1524
peak23317	171	49	1520	1702	77	22	452	715
peak23318	235	78	1457	13	89	231	500	19
peak23319	87	64	386	361	48	115	327	403
peak23320	81	104	411	138	42	78	143	152
peak23321	113	38	530	174	55	74	236	162
peak23322	17	24	73	138	9	11	34	166
peak23323	27	6	86	143	13	15	35	126
peak23324	132	49	606	203	61	87	259	139
peak23325	95	32	317	52	47	63	129	69
peak23326	62	9	1035	1399	89	25	818	483
peak23327	1233	352	2824	2663	957	420	1866	1479
peak23328	71	10	702	379	71	33	318	227
peak23329	23	10	98	63	36	25	168	171
peak23330	68	12	258	79	55	60	162	145
peak23331	31	27	193	0	9	42	55	17
peak23332	24	20	387	0	15	22	121	3
peak23333	39	35	154	0	18	59	24	0
peak23334	42	46	328	6	25	90	113	7
peak23335	107	52	579	0	45	60	169	3
peak23336	121	82	693	37	47	141	133	84
peak23337	1	0	14	52	2	3	5	23
peak23338	106	49	282	50	141	141	263	97
peak23339	8	4	83	626	14	4	75	406
peak23340	6	0	46	170	13	28	55	438
peak23341	15	3	47	32	19	25	29	162
peak23342	108	44	413	40	56	216	206	121
peak23343	53	11	320	142	27	74	133	333
peak23344	2	0	13	39	2	0	16	81
peak23345	277	159	1276	67	207	265	746	80
peak23346	162	18	1659	132	58	46	579	264
peak23347	865	169	4697	712	292	413	1174	1762
peak23348	1885	619	21353	4940	485	1188	4255	8888
peak23349	445	179	2903	62	277	297	1467	192
peak23350	163	133	592	652	116	128	413	632
peak23351	335	168	2128	2709	297	282	1323	2750
peak23352	118	65	1125	19	42	127	201	57
peak23353	159	92	742	31	42	81	140	23
peak23354	122	66	616	435	41	83	154	370
peak23355	257	231	1548	1085	86	226	507	650
peak23356	79	18	181	58	19	38	45	39
peak23357	144	98	1356	911	39	116	344	762
peak23358	145	61	798	83	24	105	105	88
peak23359	8	10	58	118	5	20	27	109
peak23360	177	106	1533	663	110	116	670	952
peak23361	163	56	70	305	56	27	65	202
peak23362	410	146	3065	6840	263	181	1434	3475
peak23363	237	97	1450	235	110	132	478	267
peak23364	109	104	946	81	50	145	409	62
peak23365	13	7	39	109	7	9	22	119
peak23366	70	21	560	179	62	37	191	137
peak23367	2	7	25	114	4	0	18	28
peak23368	71	11	151	12	24	50	32	6
peak23369	32	2	130	203	6	11	84	196
peak23370	71	168	476	576	40	267	175	625
peak23371	93	17	893	71	53	77	449	65
peak23372	0	0	3	118	0	0	0	39
peak23373	17	11	67	11	9	7	28	13
peak23374	139	21	2382	2568	282	90	3254	2149
peak23375	464	387	1689	472	214	400	571	463
peak23376	16	12	66	75	13	26	26	85
peak23377	19	11	82	123	18	3	75	42
peak23378	63	58	208	727	62	35	129	379
peak23379	41	5	159	0	13	58	33	0
peak23380	78	23	299	0	28	31	120	0
peak23381	115	20	447	26	64	92	275	61
peak23382	83	18	296	6	44	24	147	1
peak23383	96	16	318	0	59	46	137	0
peak23384	155	41	829	104	161	162	448	107
peak23385	313	111	1083	266	263	243	566	424
peak23386	1	0	9	53	1	0	2	23
peak23387	106	47	660	13	38	81	183	7
peak23388	14	0	153	0	7	10	68	0
peak23389	87	68	204	0	32	79	105	0
peak23390	235	119	2839	92	103	265	1017	76
peak23391	41	16	87	138	19	45	44	107
peak23392	16	0	220	104	22	17	133	78
peak23393	76	14	505	112	38	55	173	149
peak23394	133	39	974	154	49	77	301	191
peak23395	0	2	6	200	0	0	5	74
peak23396	37	4	141	135	20	12	64	95
peak23397	119	75	780	248	49	81	222	196
peak23398	191	114	773	109	67	171	182	95
peak23399	111	144	940	2617	45	155	366	1679
peak23400	252	117	1425	251	74	168	454	275
peak23401	88	69	460	204	26	85	142	199
peak23402	50	37	191	75	14	26	61	46
peak23403	361	232	4216	2485	128	204	1258	2165
peak23404	348	142	668	135	91	292	181	218
peak23405	0	4	0	93	0	1	3	33
peak23406	24	10	122	6	4	47	33	15
peak23407	10	4	105	0	4	23	31	6
peak23408	21	34	153	24	7	17	39	22
peak23409	298	89	922	138	110	254	239	304
peak23410	173	42	686	306	77	214	174	360
peak23411	45	4	243	145	46	15	111	90
peak23412	9	0	77	4	5	1	26	0
peak23413	4	7	57	232	12	12	65	177
peak23414	81	10	730	2140	34	56	243	2118
peak23415	300	103	1929	154	69	210	443	144
peak23416	249	107	923	81	69	118	222	51
peak23417	170	59	840	0	41	154	157	0
peak23418	174	52	498	2	116	132	269	11
peak23419	94	56	796	6	28	75	169	0
peak23420	1351	626	8650	6084	820	784	4373	4487
peak23421	55	46	504	94	26	87	184	70
peak23422	27	4	145	3	9	79	29	1
peak23423	28	18	167	2	8	89	38	0
peak23424	39	71	216	5	8	29	78	0
peak23425	40	27	295	51	19	58	97	43
peak23426	21	9	194	124	16	46	77	86
peak23427	176	96	372	27	89	211	220	78
peak23428	264	132	612	135	171	248	310	148
peak23429	0	0	1	50	1	0	3	46
peak23430	41	9	143	0	31	44	47	0
peak23431	31	29	60	355	34	47	62	537
peak23432	0	0	16	55	0	0	7	2
peak23433	196	346	213	5314	186	283	392	3194
peak23434	23	18	137	8	13	25	37	3
peak23435	147	98	1438	165	38	123	318	235
peak23436	232	49	622	215	94	73	296	209
peak23437	66	14	383	16	21	44	124	17
peak23438	12	3	165	266	6	16	80	284
peak23439	5	0	29	103	4	0	15	50
peak23440	13	0	114	108	8	9	59	107
peak23441	73	55	267	22	35	36	83	15
peak23442	16	9	127	17	5	0	46	17
peak23443	8	9	88	15	1	0	36	39
peak23444	204	100	566	300	111	129	446	375
peak23445	114	34	232	26	49	49	132	29
peak23446	80	8	376	156	54	28	267	153
peak23447	27	1	232	144	14	28	124	107
peak23448	26	4	221	299	20	16	79	87
peak23449	64	31	693	1221	30	30	243	533
peak23450	77	38	364	3	20	82	91	0
peak23451	41	6	178	3	12	19	40	0
peak23452	69	12	634	5	32	41	184	45
peak23453	0	0	20	99	5	8	26	188
peak23454	5	0	18	57	2	1	13	38
peak23455	92	2	392	16	23	2	134	18
peak23456	57	11	155	62	42	72	83	82
peak23457	10	0	68	96	11	0	43	67
peak23458	5	2	127	160	1	0	57	75
peak23459	1	4	2	122	2	8	6	61
peak23460	5	2	51	184	4	31	7	167
peak23461	17	10	138	5	10	5	45	7
peak23462	20	1	77	38	7	10	23	62
peak23463	257	154	1639	1	88	190	414	3
peak23464	49	22	227	1	24	15	61	9
peak23465	73	18	217	0	44	74	79	0
peak23466	5	3	47	350	3	10	30	329
peak23467	143	88	851	11	59	189	261	6
peak23468	225	79	2945	7435	80	126	1147	8604
peak23469	33	16	127	0	11	23	39	0
peak23470	32	18	253	1	18	25	54	7
peak23471	10	3	95	1	4	6	23	9
peak23472	17	0	201	0	6	21	69	0
peak23473	86	49	480	94	21	70	134	50
peak23474	101	48	292	0	19	77	73	3
peak23475	150	83	354	4	51	152	101	11
peak23476	47	8	206	57	17	4	112	56
peak23477	0	0	37	46	1	0	7	27
peak23478	9	14	65	82	11	3	29	98
peak23479	172	33	993	35	70	117	364	25
peak23480	481	406	3204	1722	496	547	2927	1574
peak23481	1169	211	5527	4696	682	596	2579	4793
peak23482	130	109	383	40	121	331	273	117
peak23483	12	1	127	19	6	8	57	23
peak23484	62	5	99	65	27	17	53	79
peak23485	231	25	747	1	55	113	170	0
peak23486	130	20	253	106	66	14	163	131
peak23487	41	3	257	41	17	11	117	59
peak23488	80	69	864	481	48	53	367	413
peak23489	0	1	24	99	0	2	7	17
peak23490	67	15	151	6	17	27	54	21
peak23491	127	27	516	0	31	46	97	0
peak23492	221	53	1208	20	77	116	288	10
peak23493	149	32	663	1	37	55	153	1
peak23494	1727	195	1869	894	1212	292	704	560
peak23495	79	7	353	198	40	30	129	126
peak23496	46	24	137	313	41	19	108	251
peak23497	33	1	85	49	26	5	15	24
peak23498	223	69	1322	122	88	269	470	215
peak23499	139	72	378	20	64	96	105	38
peak23500	1	0	3	62	4	0	8	91
peak23501	108	46	891	135	63	102	399	111
peak23502	135	47	1096	611	82	105	521	448
peak23503	172	24	821	63	65	52	232	84
peak23504	0	0	17	68	6	0	5	14
peak23505	92	164	458	72	43	215	121	74
peak23506	161	20	1039	25	83	88	378	76
peak23507	58	17	182	0	22	38	94	0
peak23508	3	0	53	41	15	1	71	136
peak23509	130	55	597	2	43	69	137	7
peak23510	0	1	3	73	0	0	1	18
peak23511	139	39	686	8	59	39	220	2
peak23512	81	16	529	10	35	46	123	19
peak23513	59	41	210	6	29	29	57	0
peak23514	259	159	1079	18	117	253	380	26
peak23515	13	2	98	63	36	21	197	138
peak23516	57	19	290	37	67	66	454	158
peak23517	44	27	320	41	18	41	92	28
peak23518	152	61	631	111	106	119	415	95
peak23519	255	118	1662	202	198	154	894	167
peak23520	177	57	185	160	135	93	174	142
peak23521	167	40	450	80	138	115	388	76
peak23522	47	9	104	5	38	46	64	31
peak23523	61	21	815	221	29	39	298	248
peak23524	731	340	2391	58	289	516	748	38
peak23525	2	0	7	143	0	1	3	50
peak23526	248	74	391	576	162	142	185	255
peak23527	334	111	1608	3654	308	230	875	2401
peak23528	375	85	3715	6059	482	148	4070	3507
peak23529	5	3	128	54	13	10	77	79
peak23530	154	58	690	54	96	108	400	10
peak23531	147	48	398	140	107	55	276	80
peak23532	75	53	315	228	122	93	289	266
peak23533	241	130	1944	1042	191	191	1309	1127
peak23534	46	36	144	63	40	43	98	25
peak23535	219	99	592	47	193	118	321	78
peak23536	64	15	206	86	66	39	139	111
peak23537	46	20	330	10	32	72	99	15
peak23538	41	6	287	3	18	10	78	11
peak23539	161	70	446	5	69	55	172	4
peak23540	36	12	155	71	27	5	97	53
peak23541	19	2	156	0	11	9	56	4
peak23542	6	0	83	218	2	4	28	191
peak23543	11	1	102	49	3	8	115	83
peak23544	12	0	59	15	5	10	78	20
peak23545	11	0	72	139	8	0	46	78
peak23546	150	121	602	126	53	229	272	156
peak23547	1	1	9	107	0	0	3	59
peak23548	217	43	858	833	155	174	557	1241
peak23549	47	17	66	62	39	53	62	159
peak23550	12	10	41	133	14	2	23	53
peak23551	175	202	769	8	135	240	225	14
peak23552	1	0	1	201	0	0	7	74
peak23553	0	0	6	606	0	1	4	201
peak23554	49	15	326	484	62	29	208	491
peak23555	223	81	1286	179	184	193	894	321
peak23556	830	307	7358	1151	587	686	4032	1948
peak23557	192	89	1354	22	103	187	455	96
peak23558	5	0	125	152	1	0	30	81
peak23559	6	14	18	180	1	17	15	254
peak23560	14	12	158	4	12	71	82	7
peak23561	252	87	1657	167	94	288	442	232
peak23562	334	88	1324	31	107	155	390	87
peak23563	285	61	1583	6	96	175	361	7
peak23564	752	118	3861	3014	732	156	2489	1546
peak23565	1630	323	5255	7452	1464	341	3513	4453
peak23566	3266	1077	8268	2647	1954	1147	4005	1848
peak23567	1622	587	15348	645	951	548	6157	503
peak23568	2	0	5	69	0	5	8	41
peak23569	187	89	634	45	94	121	244	30
peak23570	15	33	220	10840	27	26	248	3468
peak23571	16	15	94	11	6	13	29	0
peak23572	375	110	1570	53	116	184	312	122
peak23573	29	5	97	1	10	37	24	0
peak23574	176	56	475	349	594	111	1006	468
peak23575	60	1	172	311	124	86	488	343
peak23576	105	85	321	75	96	58	279	53
peak23577	156	123	1030	142	162	129	732	125
peak23578	137	124	1289	1017	127	122	1174	776
peak23579	57	60	205	377	68	39	190	169
peak23580	134	124	454	528	120	101	424	306
peak23581	111	61	322	42	110	130	208	7
peak23582	95	24	232	221	72	65	257	224
peak23583	2	1	32	188	4	0	33	134
peak23584	23	20	158	216	31	0	135	234
peak23585	27	0	114	274	19	12	106	214
peak23586	90	49	446	142	70	52	316	116
peak23587	24	51	378	349	34	19	584	389
peak23588	9	15	209	111	30	24	333	122
peak23589	72	65	369	256	55	53	244	247
peak23590	16	0	127	231	10	0	94	136
peak23591	49	3	91	89	43	4	55	22
peak23592	311	158	778	75	227	181	322	44
peak23593	19	4	195	11	8	6	46	17
peak23594	245	138	886	105	130	187	283	163
peak23595	21	8	114	40	15	23	60	139
peak23596	26	16	281	133	17	20	153	197
peak23597	21	6	65	75	35	16	61	53
peak23598	166	106	1355	2142	159	165	1249	2547
peak23599	22	7	255	317	16	20	107	426
peak23600	11	6	98	68	6	14	54	48
peak23601	14	12	587	1812	15	3	353	1630
peak23602	16	2	100	146	12	13	62	155
peak23603	33	15	307	357	52	16	232	419
peak23604	61	71	520	29	45	28	316	87
peak23605	42	17	286	345	39	16	230	294
peak23606	65	49	522	499	77	77	399	326
peak23607	165	87	1340	3930	138	111	951	2715
peak23608	8	0	118	178	13	11	116	103
peak23609	71	27	144	202	102	48	129	208
peak23610	319	229	721	1829	583	382	1075	1348
peak23611	7	7	77	155	8	5	67	216
peak23612	34	2	117	43	24	0	35	31
peak23613	129	46	358	442	181	132	726	1372
peak23614	33	17	369	648	38	57	337	624
peak23615	232	137	1158	1901	172	171	964	1745
peak23616	85	17	451	717	72	59	346	549
peak23617	110	51	927	766	117	92	649	863
peak23618	54	20	201	187	52	25	208	194
peak23619	14	6	39	44	9	2	32	71
peak23620	14	0	127	130	7	7	91	202
peak23621	0	0	16	93	0	2	10	134
peak23622	5	0	17	65	1	9	17	36
peak23623	28	33	65	46	21	60	32	30
peak23624	21	10	225	554	21	16	145	140
peak23625	1	0	8	98	3	3	13	42
peak23626	51	29	633	2148	38	21	389	1034
peak23627	23	2	97	597	21	14	80	397
peak23628	84	74	239	151	70	59	119	161
peak23629	37	11	133	203	39	10	104	88
peak23630	9	7	46	34	9	26	40	116
peak23631	18	7	74	20	8	40	22	46
peak23632	76	26	508	498	30	37	126	816
peak23633	16	16	190	67	17	35	147	45
peak23634	3	0	30	41	8	0	64	21
peak23635	28	5	49	49	24	4	55	53
peak23636	44	37	119	204	59	46	119	125
peak23637	70	53	412	143	78	62	286	149
peak23638	170	51	2429	1684	131	49	1713	1035
peak23639	113	25	329	19	92	10	183	9
peak23640	77	26	349	261	139	84	409	177
peak23641	202	77	395	91	206	185	326	133
peak23642	208	147	717	2821	235	334	630	2631
peak23643	55	19	229	744	104	57	214	631
peak23644	103	34	224	181	107	135	163	204
peak23645	151	137	221	296	146	171	162	463
peak23646	191	195	978	720	324	210	926	665
peak23647	5	3	73	264	13	4	66	250
peak23648	2	0	3	82	1	4	3	20
peak23649	2307	921	4031	7019	2552	1331	4580	4412
peak23650	424	147	770	890	464	166	709	679
peak23651	484	263	1075	2795	467	256	1156	2010
peak23652	98	52	305	463	35	33	133	255
peak23653	103	73	423	619	52	49	192	250
peak23654	670	179	7016	12515	671	203	4071	6979
peak23655	232	119	944	309	107	110	365	109
peak23656	4	0	25	107	4	2	21	47
peak23657	129	85	1971	3168	166	99	1376	1703
peak23658	80	98	380	257	107	64	218	127
peak23659	96	59	936	3779	115	115	589	2516
peak23660	157	53	292	117	160	194	333	54
peak23661	1	0	19	70	3	4	21	107
peak23662	157	64	953	300	52	86	361	333
peak23663	117	54	704	258	49	66	247	255
peak23664	83	37	432	111	35	58	125	121
peak23665	49	14	113	7	14	14	29	0
peak23666	36	15	105	6	14	9	25	0
peak23667	212	96	1989	4377	160	121	1113	4402
peak23668	39	14	158	50	20	15	103	72
peak23669	98	29	184	456	154	75	272	352
peak23670	347	71	3598	7205	497	223	3590	6087
peak23671	165	64	1700	7514	261	85	1460	3129
peak23672	263	76	642	180	308	163	653	189
peak23673	8	0	53	232	11	5	46	62
peak23674	78	27	46	243	97	56	39	210
peak23675	107	50	388	3675	170	144	419	1752
peak23676	62	25	80	143	92	39	68	112
peak23677	13	18	24	212	32	30	43	201
peak23678	151	57	92	397	195	222	88	308
peak23679	49	11	111	88	75	40	122	42
peak23680	262	123	1197	3024	251	215	1113	2352
peak23681	97	39	344	1091	127	94	294	1032
peak23682	64	40	191	1187	112	123	182	909
peak23683	109	55	189	784	144	82	204	652
peak23684	130	59	103	477	170	91	116	588
peak23685	2	0	29	129	3	4	29	58
peak23686	992	533	3101	2031	764	656	2503	1460
peak23687	183	82	638	372	215	129	570	332
peak23688	97	21	282	106	98	33	309	80
peak23689	4	10	21	69	4	0	14	115
peak23690	127	74	349	109	67	181	132	251
peak23691	33	2	96	204	40	36	60	196
peak23692	10	0	44	398	8	11	24	207
peak23693	46	31	552	337	34	28	349	111
peak23694	0	0	18	202	0	0	18	19
peak23695	1	0	35	166	9	4	13	7
peak23696	11	13	103	417	4	9	78	271
peak23697	324	218	1311	3520	254	214	990	1404
peak23698	204	129	1012	1004	132	127	685	501
peak23699	494	313	6652	19751	441	236	4442	9334
peak23700	334	187	4276	12513	359	182	2808	6801
peak23701	9	5	67	229	4	4	23	103
peak23702	161	98	271	342	208	125	246	436
peak23703	670	274	2455	3463	851	502	2137	3313
peak23704	1934	829	15025	30004	2550	1726	14065	27826
peak23705	516	172	4913	28635	725	549	5149	20430
peak23706	64	26	247	1825	105	118	291	1712
peak23707	22	5	92	351	45	21	100	362
peak23708	42	6	79	391	69	47	97	415
peak23709	33	9	41	110	68	23	53	158
peak23710	106	40	211	480	113	136	249	697
peak23711	63	15	126	94	83	52	147	133
peak23712	8	4	65	76	2	6	66	114
peak23713	11	4	111	76	27	10	139	151
peak23714	110	76	543	2274	152	189	775	2045
peak23715	41	9	80	231	29	42	111	165
peak23716	182	119	1272	1589	212	172	1217	2120
peak23717	33	26	212	289	73	45	162	349
peak23718	0	0	30	106	1	2	5	89
peak23719	2	0	13	74	1	0	12	16
peak23720	48	25	88	606	74	32	123	525
peak23721	41	14	91	618	64	12	105	388
peak23722	71	28	321	306	74	43	274	441
peak23723	72	35	214	209	65	21	206	238
peak23724	117	41	384	498	99	78	260	347
peak23725	98	39	471	446	69	75	390	383
peak23726	45	16	1005	4709	67	25	835	1851
peak23727	189	66	868	1432	173	93	523	1158
peak23728	465	222	4156	2230	535	281	3796	1950
peak23729	187	60	163	2154	187	93	243	1847
peak23730	2	0	3	80	2	0	9	0
peak23731	1	0	10	79	3	1	11	50
peak23732	21	0	42	120	15	16	28	126
peak23733	195	90	294	256	213	162	396	220
peak23734	307	134	535	1013	272	198	526	1139
peak23735	25	12	200	34	23	34	134	75
peak23736	148	57	343	812	164	73	270	840
peak23737	41	6	345	2353	80	40	300	1002
peak23738	45	7	120	318	50	19	145	103
peak23739	526	233	733	579	634	267	945	601
peak23740	587	386	578	1130	699	458	627	946
peak23741	424	193	1785	913	533	292	1488	818
peak23742	8	4	145	455	16	14	188	241
peak23743	67	50	98	231	54	77	73	173
peak23744	80	46	102	355	126	52	80	394
peak23745	466	338	5394	12077	501	375	5991	10244
peak23746	31	39	37	216	27	45	41	269
peak23747	52	10	39	140	28	31	38	110
peak23748	49	31	162	191	59	37	123	170
peak23749	382	191	470	435	243	248	305	300
peak23750	102	23	148	238	134	60	121	147
peak23751	75	51	109	164	115	49	70	201
peak23752	240	130	348	380	259	95	232	483
peak23753	213	115	261	254	198	91	237	238
peak23754	117	43	225	168	107	44	179	107
peak23755	298	86	462	285	220	73	366	199
peak23756	8	8	149	236	11	22	117	244
peak23757	11	2	133	424	2	4	76	333
peak23758	292	150	393	670	207	130	456	388
peak23759	41	3	54	177	34	38	33	127
peak23760	168	87	291	201	124	154	324	268
peak23761	22	6	114	256	3	10	34	173
peak23762	738	379	1300	1854	751	580	1044	1664
peak23763	65	28	41	116	61	24	40	84
peak23764	14	0	31	101	4	6	14	47
peak23765	6	6	205	110	20	3	177	62
peak23766	2	4	23	133	9	4	7	13
peak23767	64	33	142	1104	76	61	137	628
peak23768	63	35	68	168	69	78	48	63
peak23769	144	131	129	234	192	128	114	289
peak23770	420	298	1524	665	497	512	1302	601
peak23771	164	57	225	334	221	158	248	303
peak23772	259	213	332	621	245	170	359	622
peak23773	4	8	26	168	7	12	24	118
peak23774	565	333	794	854	512	520	545	1165
peak23775	300	180	290	412	276	376	248	493
peak23776	326	203	816	2771	430	362	1084	2669
peak23777	430	273	2429	1746	365	493	1759	2337
peak23778	4	7	23	88	8	3	18	167
peak23779	2	0	12	54	2	3	18	182
peak23780	13	0	55	30	8	0	99	31
peak23781	342	160	695	555	368	281	503	588
peak23782	70	65	477	1836	146	64	444	797
peak23783	21	19	87	217	35	15	82	124
peak23784	43	40	285	1030	54	37	266	602
peak23785	57	56	151	299	76	74	174	201
peak23786	79	55	146	160	67	48	139	92
peak23787	58	35	189	244	81	58	142	157
peak23788	9	5	106	1486	10	4	153	643
peak23789	177	100	2078	2006	215	232	1534	2444
peak23790	243	105	4198	9717	249	186	2881	8368
peak23791	100	118	375	541	85	98	284	358
peak23792	3	5	7	49	4	0	4	8
peak23793	8	2	28	236	4	3	12	75
peak23794	102	90	170	835	74	128	104	862
peak23795	41	14	105	447	23	32	68	374
peak23796	59	47	59	126	19	52	28	98
peak23797	29	10	79	358	25	13	41	125
peak23798	16	8	69	201	23	16	24	103
peak23799	254	142	1037	3827	93	320	456	2524
peak23800	28	26	145	146	42	97	159	123
peak23801	75	45	524	1581	107	138	398	1804
peak23802	62	39	120	652	111	68	108	752
peak23803	32	29	27	67	27	19	14	68
peak23804	14	10	28	184	13	17	27	172
peak23805	2	3	14	104	7	4	21	60
peak23806	10	5	16	76	14	5	12	45
peak23807	345	203	1826	7597	599	360	1503	6438
peak23808	0	0	9	45	2	0	3	26
peak23809	229	34	685	1400	199	143	597	1078
peak23810	35	26	56	192	39	30	39	66
peak23811	186	249	378	767	198	170	340	394
peak23812	42	22	113	381	49	24	141	325
peak23813	47	57	115	530	69	46	70	227
peak23814	112	99	146	457	146	75	140	281
peak23815	19	43	57	133	38	22	29	99
peak23816	10	7	41	209	11	12	7	79
peak23817	203	193	292	614	197	167	385	240
peak23818	26	22	51	416	39	26	46	186
peak23819	0	0	8	127	0	0	8	53
peak23820	20	22	99	392	19	38	67	180
peak23821	28	36	234	991	44	18	216	1085
peak23822	111	73	1181	347	82	86	812	308
peak23823	44	10	175	112	51	31	119	46
peak23824	18	7	253	369	16	22	182	233
peak23825	63	34	454	756	75	80	388	553
peak23826	54	25	173	192	42	54	135	151
peak23827	82	31	165	732	149	96	263	722
peak23828	2	0	11	182	2	0	12	49
peak23829	50	38	70	88	65	59	92	122
peak23830	19	4	94	503	31	14	119	156
peak23831	33	20	44	51	7	11	13	39
peak23832	23	8	122	110	18	11	58	51
peak23833	69	33	593	584	43	63	231	427
peak23834	64	10	472	1419	20	10	272	663
peak23835	47	11	333	212	33	22	130	110
peak23836	131	42	856	1304	56	96	397	1979
peak23837	95	42	413	3	36	87	121	3
peak23838	5	0	39	81	1	9	13	92
peak23839	30	22	214	55	17	29	109	79
peak23840	2674	300	2370	1474	5602	1275	2633	1174
peak23841	328	166	2417	2321	329	159	1811	1662
peak23842	86	63	161	52	91	52	153	30
peak23843	274	209	2666	1978	263	212	2114	1519
peak23844	8	6	69	178	2	7	47	108
peak23845	109	62	196	6	54	61	91	1
peak23846	51	21	434	1155	80	63	334	691
peak23847	239	89	1399	330	103	140	501	330
peak23848	168	71	1025	1583	78	127	432	1356
peak23849	75	48	426	2	34	58	72	7
peak23850	59	47	301	16	26	55	93	16
peak23851	231	108	1800	3192	229	233	1579	3211
peak23852	347	163	2270	2770	416	284	1988	4286
peak23853	5	3	22	69	3	6	16	77
peak23854	53	9	225	326	80	24	243	424
peak23855	0	0	11	97	3	0	19	202
peak23856	28	4	76	0	12	6	36	4
peak23857	0	1	20	96	1	6	26	56
peak23858	60	64	300	165	38	49	142	89
peak23859	33	8	153	91	22	18	100	91
peak23860	107	43	752	672	52	44	313	570
peak23861	0	0	1	73	0	0	0	37
peak23862	44	23	70	88	44	25	35	32
peak23863	9	3	104	169	11	9	64	119
peak23864	44	43	139	30	56	49	107	25
peak23865	478	159	3430	362	366	442	1854	467
peak23866	300	119	1088	135	292	210	977	143
peak23867	569	290	3974	324	455	391	2502	378
peak23868	879	339	8846	1639	838	574	5829	1864
peak23869	239	124	432	7	201	223	376	0
peak23870	0	0	0	116	1	2	2	43
peak23871	195	36	1357	683	103	83	454	981
peak23872	64	1	220	128	28	56	128	226
peak23873	121	36	182	0	36	121	78	0
peak23874	32	8	151	0	5	7	40	0
peak23875	51	29	347	15	11	15	83	13
peak23876	56	8	92	109	12	13	18	48
peak23877	85	8	223	93	22	13	52	64
peak23878	45	10	86	55	35	12	40	53
peak23879	201	134	1351	101	118	193	506	135
peak23880	153	113	608	5	73	89	331	7
peak23881	61	23	179	0	17	92	35	8
peak23882	123	39	1196	707	33	118	418	827
peak23883	16	5	96	89	22	10	56	46
peak23884	18	1	124	1	6	4	34	10
peak23885	14	7	47	1	10	18	58	3
peak23886	11	0	77	130	12	16	60	99
peak23887	17	11	154	723	7	5	63	502
peak23888	75	35	751	10	39	73	242	55
peak23889	58	24	215	0	18	29	57	0
peak23890	40	22	150	0	10	13	48	15
peak23891	78	15	365	1565	59	100	252	947
peak23892	17	11	60	0	12	17	45	5
peak23893	15	0	41	88	6	8	38	127
peak23894	144	19	496	18	100	24	263	12
peak23895	241	35	2255	189	188	102	1253	333
peak23896	48	33	599	227	46	35	456	348
peak23897	137	28	1504	79	90	29	769	190
peak23898	61	64	710	1061	50	80	509	1078
peak23899	0	2	0	143	1	1	3	50
peak23900	13	25	71	76	19	30	48	28
peak23901	29	6	243	31	37	14	121	14
peak23902	16	5	143	102	23	17	123	139
peak23903	7	2	62	57	13	6	89	66
peak23904	142	87	604	27	60	69	224	39
peak23905	158	41	669	4	67	92	196	22
peak23906	80	8	170	313	53	41	170	152
peak23907	462	133	1312	397	440	324	1029	347
peak23908	820	292	3293	191	581	598	2004	257
peak23909	87	17	393	32	28	26	145	26
peak23910	84	32	250	10	26	38	73	22
peak23911	46	15	185	0	8	47	34	15
peak23912	30	9	193	1	29	35	71	0
peak23913	28	38	184	35	22	54	125	10
peak23914	88	27	290	0	25	53	99	8
peak23915	169	30	1413	8	65	131	429	15
peak23916	101	19	341	9	38	23	89	0
peak23917	39	0	151	4	14	15	51	5
peak23918	76	61	299	14	14	58	50	23
peak23919	12	1	72	16	3	22	17	11
peak23920	20	3	85	96	8	10	49	66
peak23921	43	6	219	133	24	33	105	145
peak23922	311	39	2147	146	107	139	562	299
peak23923	65	0	530	84	34	38	232	227
peak23924	0	0	6	55	0	0	3	60
peak23925	177	67	952	22	50	93	212	42
peak23926	54	23	510	504	26	13	167	302
peak23927	84	41	235	134	45	79	93	133
peak23928	31	62	231	2	25	106	117	27
peak23929	69	34	467	20	34	56	147	31
peak23930	111	64	408	17	39	63	158	18
peak23931	59	33	171	7	21	52	47	3
peak23932	89	45	242	165	33	81	110	230
peak23933	351	235	579	273	350	347	579	212
peak23934	226	57	574	38	160	97	332	69
peak23935	97	74	428	242	121	84	392	220
peak23936	201	68	1268	4564	161	93	1506	3871
peak23937	164	128	362	26	48	162	102	2
peak23938	342	184	1485	156	104	229	424	178
peak23939	104	42	681	174	37	58	220	136
peak23940	69	18	189	406	138	268	497	1761
peak23941	297	216	1592	260	275	224	929	256
peak23942	383	247	2991	2285	273	314	1891	1784
peak23943	138	126	998	251	109	113	899	256
peak23944	129	45	257	172	102	91	150	98
peak23945	200	49	174	253	127	46	112	111
peak23946	364	216	1537	389	253	201	1015	400
peak23947	267	204	656	8	195	231	519	7
peak23948	48	7	226	265	61	52	211	194
peak23949	206	104	915	2	118	181	481	17
peak23950	126	104	611	148	93	102	323	141
peak23951	12	23	130	52	9	8	73	43
peak23952	5	4	96	25	2	7	49	0
peak23953	14	7	144	65	5	11	77	104
peak23954	99	61	361	7	59	84	207	18
peak23955	119	123	510	230	104	65	354	131
peak23956	174	121	1118	212	152	209	830	262
peak23957	122	113	442	351	150	101	353	210
peak23958	326	241	1530	544	409	305	1765	780
peak23959	264	100	1380	163	438	218	1385	92
peak23960	112	27	677	1079	187	47	938	839
peak23961	120	18	1376	1382	230	117	1453	953
peak23962	106	37	495	88	143	57	523	96
peak23963	14	10	127	160	9	6	165	116
peak23964	67	29	219	282	73	71	142	137
peak23965	2	0	29	72	9	0	21	36
peak23966	462	280	2654	3111	452	318	1955	2745
peak23967	105	40	207	343	143	52	233	242
peak23968	38	17	261	261	41	8	301	352
peak23969	71	32	346	145	72	45	346	155
peak23970	106	35	304	261	25	41	81	225
peak23971	130	43	246	901	165	109	222	943
peak23972	44	31	97	646	56	26	130	296
peak23973	2	0	13	101	3	0	17	24
peak23974	156	126	518	60	135	126	361	28
peak23975	20	4	66	29	13	28	56	35
peak23976	39	23	228	225	48	30	226	262
peak23977	0	0	0	131	0	0	1	43
peak23978	64	31	194	39	49	47	162	33
peak23979	141	153	782	279	107	243	479	434
peak23980	80	44	596	253	63	116	463	377
peak23981	26	10	142	190	29	44	164	197
peak23982	44	18	201	131	56	39	181	215
peak23983	26	14	125	283	42	17	121	287
peak23984	22	10	44	62	19	15	55	133
peak23985	34	11	63	8	35	38	35	5
peak23986	110	48	331	232	103	90	171	175
peak23987	168	71	2060	414	218	137	1275	588
peak23988	6	9	63	7	15	30	78	3
peak23989	29	32	125	29	46	36	114	12
peak23990	298	232	2368	4172	270	339	1911	4048
peak23991	24	10	58	122	40	10	174	55
peak23992	67	34	145	192	36	94	53	154
peak23993	35	19	127	540	11	56	63	919
peak23994	58	29	126	551	17	91	72	705
peak23995	73	29	277	155	19	79	73	180
peak23996	27	10	450	614	8	53	156	1144
peak23997	394	165	714	1016	447	240	677	741
peak23998	248	128	153	326	343	205	168	289
peak23999	132	112	74	232	203	154	73	189
peak24000	94	58	64	832	162	116	119	446
peak24001	99	70	189	57	73	111	151	57
peak24002	23	14	217	699	43	17	237	267
peak24003	197	77	613	172	230	177	720	136
peak24004	291	211	1801	1032	222	193	1261	863
peak24005	329	238	2949	3450	218	247	1753	2407
peak24006	0	1	2	47	0	1	4	19
peak24007	136	91	412	390	171	153	573	523
peak24008	58	21	180	203	43	30	128	274
peak24009	4	0	16	99	6	3	7	12
peak24010	8	0	96	140	10	3	76	33
peak24011	67	10	62	218	78	23	58	73
peak24012	42	55	456	94	36	20	331	136
peak24013	55	13	292	85	41	63	132	97
peak24014	4	0	10	72	8	5	16	41
peak24015	330	65	1438	11	97	157	294	46
peak24016	109	31	536	3	36	49	124	8
peak24017	39	32	204	1	15	40	78	14
peak24018	128	25	523	346	105	82	786	467
peak24019	298	69	2325	1181	422	264	3534	1635
peak24020	45	35	111	2	39	19	119	31
peak24021	53	41	434	14	31	61	176	45
peak24022	66	55	461	70	80	100	244	109
peak24023	121	110	791	337	55	111	458	500
peak24024	189	187	710	115	89	99	275	116
peak24025	25	15	96	172	49	39	157	479
peak24026	27	22	239	45	42	45	281	142
peak24027	29	13	344	142	53	65	369	340
peak24028	11	6	91	9	10	10	96	45
peak24029	22	8	115	199	10	22	147	393
peak24030	889	698	2506	71	763	958	1527	48
peak24031	496	130	1387	747	552	279	1459	796
peak24032	10	0	101	160	7	2	63	88
peak24033	21	19	82	3	7	5	27	0
peak24034	104	66	331	7	60	40	191	21
peak24035	22	26	376	116	20	23	125	204
peak24036	7	0	83	97	4	18	51	86
peak24037	12	0	138	6	7	0	67	0
peak24038	55	56	320	517	68	99	294	758
peak24039	16	8	43	79	7	5	57	119
peak24040	35	22	390	209	53	48	301	457
peak24041	253	90	573	47	248	200	743	53
peak24042	1	0	22	89	4	0	16	76
peak24043	115	23	1351	4722	168	74	1125	2721
peak24044	830	379	4986	3799	633	315	3122	2608
peak24045	204	73	338	187	106	98	157	89
peak24046	1326	833	7360	3407	844	823	4027	2271
peak24047	345	276	1363	233	172	199	636	103
peak24048	405	390	1442	47	192	322	547	41
peak24049	28	17	110	304	12	25	47	170
peak24050	33	36	239	176	11	0	78	166
peak24051	17	2	98	208	5	21	39	205
peak24052	4	7	105	71	3	0	9	152
peak24053	12	4	83	55	2	21	14	90
peak24054	44	15	236	32	10	11	42	90
peak24055	34	38	211	0	12	49	47	0
peak24056	12	0	71	223	6	18	24	119
peak24057	5	2	35	67	3	10	27	137
peak24058	6	0	56	109	10	0	34	75
peak24059	32	14	460	179	29	21	230	142
peak24060	1	0	22	420	1	5	11	153
peak24061	0	0	5	97	0	0	1	29
peak24062	43	8	307	30	36	24	184	39
peak24063	2	0	98	93	3	3	54	62
peak24064	10	1	114	118	5	1	64	114
peak24065	0	0	63	134	8	13	17	119
peak24066	18	6	228	82	19	2	133	69
peak24067	46	4	194	153	53	34	114	41
peak24068	66	48	296	11	38	44	128	0
peak24069	18	0	90	200	3	9	38	41
peak24070	59	29	122	13	82	33	166	0
peak24071	31	16	104	128	35	32	78	113
peak24072	17	2	49	106	19	8	26	86
peak24073	87	24	812	229	46	81	290	403
peak24074	570	278	4022	10622	385	449	2456	6439
peak24075	614	450	5545	2132	346	512	2647	2320
peak24076	79	18	498	21	17	20	133	36
peak24077	24	8	194	420	15	14	95	362
peak24078	86	55	479	257	26	88	220	422
peak24079	46	8	369	105	24	16	155	132
peak24080	12	0	85	37	8	0	42	30
peak24081	878	537	5728	552	314	1293	1575	1189
peak24082	357	84	690	7	141	311	203	55
peak24083	315	53	2174	2685	140	194	878	3191
peak24084	2	0	1	122	0	0	0	84
peak24085	49	17	206	10	16	27	66	11
peak24086	66	38	261	4	18	32	84	0
peak24087	65	35	178	28	23	34	80	77
peak24088	36	0	65	58	16	39	29	102
peak24089	788	331	2402	204	598	553	2951	366
peak24090	22	7	293	1223	34	12	252	625
peak24091	7	7	135	48	28	16	146	51
peak24092	18	14	94	35	18	10	128	91
peak24093	36	22	131	46	45	61	138	62
peak24094	2	0	44	75	0	0	9	28
peak24095	441	95	2013	437	310	160	1145	453
peak24096	11	6	95	8	6	7	9	7
peak24097	463	317	1085	1002	202	250	680	686
peak24098	312	125	1797	21	147	132	672	23
peak24099	315	59	1591	5796	151	94	748	3314
peak24100	18	6	119	26	7	9	45	121
peak24101	102	13	221	396	57	29	59	198
peak24102	81	49	156	5	35	118	72	1
peak24103	107	36	784	24	21	49	180	34
peak24104	93	6	455	0	34	34	65	0
peak24105	25	16	197	30	6	52	112	42
peak24106	41	22	263	14	20	91	53	35
peak24107	172	67	726	102	40	183	214	105
peak24108	40	31	268	14	26	47	70	31
peak24109	89	29	664	13	22	67	136	38
peak24110	11	7	70	324	10	1	57	274
peak24111	34	24	140	492	26	37	96	274
peak24112	310	146	3849	2605	214	269	1887	3226
peak24113	103	12	1151	1620	162	83	1522	2121
peak24114	115	65	406	83	180	231	350	97
peak24115	215	181	647	89	326	321	784	32
peak24116	31	11	102	41	28	23	72	16
peak24117	115	69	177	145	68	71	77	141
peak24118	45	11	188	4	6	24	42	0
peak24119	15	0	73	2	2	14	23	5
peak24120	1552	599	10792	912	628	440	3527	633
peak24121	319	86	1149	168	165	243	497	248
peak24122	73	47	172	0	25	40	42	6
peak24123	51	7	139	4	17	49	31	0
peak24124	91	19	501	2882	66	54	175	1213
peak24125	171	79	1352	2874	166	208	802	3004
peak24126	54	20	156	246	38	31	71	222
peak24127	148	85	341	215	95	130	217	189
peak24128	115	34	267	182	49	23	171	161
peak24129	42	39	261	361	22	14	170	259
peak24130	19	0	130	69	40	10	191	98
peak24131	57	15	155	17	37	11	84	0
peak24132	3	0	30	107	3	1	32	79
peak24133	33	0	141	21	32	42	127	43
peak24134	92	13	195	72	96	78	120	122
peak24135	122	54	75	96	113	118	41	148
peak24136	2497	929	13796	12093	2554	1208	11571	11960
peak24137	166	36	479	973	149	105	307	248
peak24138	23	1	181	693	35	16	195	490
peak24139	0	0	6	107	0	0	7	36
peak24140	51	17	210	1580	30	18	171	682
peak24141	114	48	264	579	91	99	161	336
peak24142	160	104	309	124	113	130	184	104
peak24143	58	22	128	163	61	39	103	92
peak24144	77	21	45	77	44	29	55	84
peak24145	313	111	1537	2240	288	161	927	1638
peak24146	302	159	1817	2504	236	100	1136	1470
peak24147	53	15	64	94	61	9	50	124
peak24148	95	29	178	284	66	62	128	152
peak24149	50	21	102	127	73	20	72	73
peak24150	66	41	244	195	42	35	87	123
peak24151	30	44	277	77	18	60	79	65
peak24152	74	35	402	600	67	12	411	473
peak24153	2	0	21	37	4	8	17	32
peak24154	92	4	181	138	61	21	89	150
peak24155	13	5	79	21	3	12	22	7
peak24156	228	46	461	36	103	69	159	90
peak24157	74	52	302	306	47	74	205	391
peak24158	28	18	113	170	20	30	112	287
peak24159	52	19	195	495	41	30	168	339
peak24160	0	0	7	43	0	0	3	21
peak24161	138	35	915	48	42	33	260	41
peak24162	75	1	489	39	25	30	111	26
peak24163	13	22	199	194	2	9	79	314
peak24164	136	103	621	54	133	132	339	61
peak24165	36	34	121	69	36	34	70	102
peak24166	3	4	7	0	19	5	72	42
peak24167	1	0	5	75	0	7	3	19
peak24168	41	46	194	25	17	66	78	16
peak24169	43	57	165	33	28	84	99	29
peak24170	7	9	36	61	11	23	26	36
peak24171	26	20	87	0	20	15	55	0
peak24172	7	10	61	2168	11	11	49	1119
peak24173	47	9	122	68	21	30	105	146
peak24174	19	3	193	80	26	11	112	113
peak24175	13	14	123	37	20	6	161	32
peak24176	0	0	26	117	2	0	21	69
peak24177	2	0	61	139	13	1	37	151
peak24178	29	1	165	10	8	47	65	4
peak24179	18	4	81	0	12	20	30	4
peak24180	31	28	275	23	19	45	79	74
peak24181	881	507	4505	166	634	826	2531	262
peak24182	19	1	157	10	11	11	36	0
peak24183	11	0	23	63	5	3	17	22
peak24184	3	1	65	249	11	9	32	154
peak24185	11	0	26	179	0	2	19	69
peak24186	117	62	268	448	77	158	219	509
peak24187	97	45	371	7	29	57	118	10
peak24188	7	22	108	0	3	9	25	14
peak24189	0	0	4	116	0	0	3	40
peak24190	6	8	74	15	4	7	47	23
peak24191	48	17	118	4	16	42	49	0
peak24192	238	69	1373	97	59	118	284	73
peak24193	90	32	401	101	50	43	179	55
peak24194	65	20	192	32	43	30	68	24
peak24195	157	43	278	121	127	34	253	20
peak24196	2209	1142	8879	1738	1562	1033	6140	1248
peak24197	1171	354	8334	206	702	313	3893	160
peak24198	83	52	468	93	124	64	503	110
peak24199	265	237	421	12	262	218	294	32
peak24200	17	7	140	5	24	31	97	2
peak24201	98	80	515	41	63	81	325	126
peak24202	149	38	1097	1976	95	102	744	2271
peak24203	189	100	337	321	148	182	209	297
peak24204	16	2	110	90	22	14	89	102
peak24205	28	2	162	224	28	11	149	180
peak24206	5	3	16	38	9	15	18	74
peak24207	51	9	236	161	37	5	193	80
peak24208	15	3	97	35	17	18	51	50
peak24209	67	18	194	80	41	32	135	78
peak24210	76	52	898	750	58	39	512	659
peak24211	38	11	141	0	6	19	13	0
peak24212	380	109	1314	35	218	211	480	52
peak24213	233	96	895	6	117	204	270	1
peak24214	33	3	306	343	22	16	129	335
peak24215	63	44	205	8	23	55	80	0
peak24216	261	43	464	46	174	76	189	93
peak24217	126	45	675	126	51	88	358	161
peak24218	66	34	146	11	19	49	69	18
peak24219	211	68	687	37	148	122	239	42
peak24220	147	42	250	0	66	88	74	0
peak24221	299	188	1730	13	164	341	672	14
peak24222	6	0	112	0	1	5	4	0
peak24223	37	52	138	24	9	49	56	15
peak24224	58	18	161	18	26	38	109	31
peak24225	153	61	737	1	52	153	194	12
peak24226	147	65	707	5	59	110	179	0
peak24227	150	57	345	13	44	108	90	26
peak24228	190	77	1017	47	54	110	258	41
peak24229	167	87	829	1059	51	101	319	866
peak24230	75	51	250	21	31	68	124	0
peak24231	147	97	586	15	56	101	183	15
peak24232	122	75	355	16	44	128	112	4
peak24233	323	239	1526	89	80	432	345	149
peak24234	11	23	54	6	9	34	54	19
peak24235	1	0	14	171	1	2	5	106
peak24236	149	134	591	61	98	412	366	103
peak24237	3	0	38	350	2	0	17	458
peak24238	210	36	505	440	63	51	201	293
peak24239	838	313	2660	145	334	490	1085	102
peak24240	24	8	166	8	1	0	36	6
peak24241	20	24	89	0	5	8	45	0
peak24242	107	41	415	261	57	112	231	244
peak24243	223	43	546	0	67	124	197	23
peak24244	123	30	410	52	31	49	67	39
peak24245	77	29	293	384	26	28	61	195
peak24246	128	62	379	483	41	78	82	308
peak24247	133	58	709	327	37	70	138	327
peak24248	105	40	532	192	23	36	154	188
peak24249	187	84	1627	85	47	101	281	47
peak24250	279	195	884	1994	152	155	784	2466
peak24251	3	1	12	45	0	0	4	32
peak24252	4	0	72	164	3	14	9	40
peak24253	61	27	403	21	35	78	88	10
peak24254	191	111	835	16	78	259	297	18
peak24255	90	38	213	90	54	155	59	106
peak24256	5	1	4	281	0	1	9	127
peak24257	35	18	289	26	23	15	183	26
peak24258	8	5	107	0	15	30	53	0
peak24259	15	16	115	0	8	28	39	10
peak24260	150	92	869	82	57	55	252	142
peak24261	34	4	455	63	10	12	108	62
peak24262	17	10	109	12	6	0	42	36
peak24263	61	27	891	257	30	58	314	215
peak24264	118	39	480	24	39	88	182	21
peak24265	15	8	94	15	6	29	35	8
peak24266	58	65	295	74	58	96	263	141
peak24267	27	18	125	33	30	78	105	49
peak24268	72	62	271	15	30	126	80	33
peak24269	61	35	214	40	19	90	121	60
peak24270	204	173	743	941	147	224	523	1092
peak24271	30	17	86	240	18	17	52	390
peak24272	185	48	553	15	192	63	420	7
peak24273	268	152	907	22	131	95	450	15
peak24274	201	111	920	3	99	125	352	14
peak24275	6	0	50	4	14	19	60	18
peak24276	0	0	9	113	0	0	1	65
peak24277	497	298	5535	1579	578	417	4307	2070
peak24278	39	22	71	94	41	20	63	50
peak24279	121	38	320	372	246	82	453	703
peak24280	512	258	3398	551	364	496	1936	781
peak24281	117	60	260	28	103	75	206	45
peak24282	17	32	38	54	45	79	117	120
peak24283	40	25	52	129	79	62	72	169
peak24284	83	67	1076	1187	149	218	1470	2595
peak24285	37	8	180	7	40	94	223	31
peak24286	44	15	360	515	50	87	540	1339
peak24287	238	143	2337	4247	314	172	2278	4446
peak24288	10	6	80	17	13	0	86	17
peak24289	26	22	92	189	36	19	62	175
peak24290	59	36	538	386	62	88	399	473
peak24291	5	0	42	68	5	12	58	332
peak24292	31	15	78	31	28	44	111	160
peak24293	35	11	90	75	38	46	109	138
peak24294	37	5	196	30	31	56	191	66
peak24295	62	29	179	67	85	74	206	180
peak24296	3246	1457	6547	1719	6031	5550	6564	3337
peak24297	755	284	820	119	1510	897	2032	417
peak24298	40	22	156	244	37	99	168	504
peak24299	9	8	73	76	6	8	21	97
peak24300	189	172	324	1137	76	119	105	834
peak24301	724	495	3195	2135	306	663	1010	1794
peak24302	436	257	1382	84	161	280	305	100
peak24303	577	385	1809	4044	236	596	736	3865
peak24304	174	105	234	1565	57	151	120	1630
peak24305	107	72	213	2054	38	67	70	1728
peak24306	57	22	152	1670	18	35	60	1208
peak24307	131	106	255	1355	62	84	96	1294
peak24308	158	129	273	1390	66	128	111	1375
peak24309	73	74	136	475	26	53	67	525
peak24310	184	130	280	655	89	173	105	688
peak24311	127	61	176	196	41	77	88	229
peak24312	1	6	9	811	2	2	10	296
peak24313	48	30	212	623	44	65	70	602
peak24314	43	17	80	406	30	32	42	346
peak24315	98	61	179	1000	38	44	60	721
peak24316	56	92	187	125	26	26	47	136
peak24317	127	103	322	932	71	122	142	806
peak24318	13	10	41	110	1	1	8	53
peak24319	42	52	308	70	16	17	53	42
peak24320	140	94	382	1405	59	141	181	1087
peak24321	270	186	1074	2984	144	321	511	2665
peak24322	192	107	840	3102	84	189	360	3048
peak24323	141	74	579	1512	49	105	232	1445
peak24324	149	114	488	901	86	148	223	780
peak24325	139	114	466	1196	72	141	185	1125
peak24326	15	6	73	3	3	13	18	13
peak24327	169	100	532	2836	52	153	240	2791
peak24328	107	83	538	3414	40	147	234	3214
peak24329	75	55	360	1266	27	77	135	955
peak24330	268	126	1122	3948	119	250	400	3218
peak24331	228	96	1209	4210	99	202	414	3070
peak24332	223	64	731	1571	73	83	313	1495
peak24333	356	159	933	1672	148	301	382	1471
peak24334	454	275	923	662	195	376	400	662
peak24335	466	368	1199	221	152	453	392	210
peak24336	26	1	131	97	21	0	84	67
peak24337	302	41	2471	885	181	14	1035	549
peak24338	81	3	819	587	54	4	390	293
peak24339	14	14	24	55	9	12	31	89
peak24340	8	7	22	159	7	5	29	203
peak24341	523	217	1752	2285	263	399	1121	4692
peak24342	870	347	3318	1762	490	736	1837	4184
peak24343	77	22	426	39	65	55	251	73
peak24344	26	9	110	0	11	9	48	0
peak24345	59	46	173	14	44	22	165	23
peak24346	55	36	192	46	27	39	89	14
peak24347	89	47	344	14	76	75	164	44
peak24348	115	19	782	153	101	105	638	340
peak24349	93	36	692	61	57	74	341	63
peak24350	48	52	503	17	66	56	395	30
peak24351	279	134	452	1973	130	163	176	1389
peak24352	223	154	1380	820	40	221	399	1104
peak24353	180	131	525	16	54	164	132	17
peak24354	306	147	1658	1357	83	232	560	1291
peak24355	206	181	270	110	43	237	87	69
peak24356	134	76	209	762	25	74	99	677
peak24357	29	5	112	64	4	0	47	107
peak24358	27	1	83	1	10	44	18	0
peak24359	37	4	247	0	8	35	69	2
peak24360	5	0	22	61	0	0	6	46
peak24361	412	290	4975	2504	167	231	1692	1885
peak24362	342	132	2915	286	114	152	941	284
peak24363	2	1	79	100	5	5	21	84
peak24364	19	5	121	0	3	18	35	28
peak24365	145	58	428	0	44	131	101	16
peak24366	28	8	116	12	8	14	29	13
peak24367	11	0	94	0	6	2	33	4
peak24368	27	12	236	11	14	48	84	16
peak24369	39	19	313	38	19	49	104	73
peak24370	20	19	99	0	6	10	21	0
peak24371	22	4	99	0	16	21	21	9
peak24372	139	123	363	303	170	191	420	206
peak24373	94	37	121	85	97	68	118	69
peak24374	75	3	492	73	68	38	205	67
peak24375	3	4	29	403	2	10	25	313
peak24376	879	209	1268	1891	1435	715	965	3440
peak24377	2152	727	1036	411	1721	1756	731	829
peak24378	1208	343	1068	1087	1527	863	1042	1691
peak24379	112	15	399	1150	75	75	362	2258
peak24380	62	48	190	223	126	111	269	256
peak24381	77	48	184	470	110	129	274	554
peak24382	291	160	1035	556	430	289	1375	681
peak24383	203	146	830	2774	366	264	1045	2569
peak24384	126	57	198	38	233	197	207	64
peak24385	181	145	395	321	245	222	603	388
peak24386	257	162	1993	7060	444	371	2295	7568
peak24387	158	74	213	1423	211	118	335	1145
peak24388	178	93	419	455	291	150	446	398
peak24389	9	0	29	405	3	0	35	194
peak24390	141	94	332	4	141	147	200	0
peak24391	198	84	883	551	219	342	898	825
peak24392	108	94	268	248	55	87	121	132
peak24393	234	121	1286	83	145	241	598	80
peak24394	89	36	166	44	60	69	89	66
peak24395	54	1	311	7	17	14	67	5
peak24396	38	0	302	0	7	22	92	0
peak24397	61	4	481	5	33	28	112	17
peak24398	65	21	98	0	20	89	14	23
peak24399	270	106	1086	139	66	120	231	108
peak24400	54	19	91	51	38	27	123	55
peak24401	33	16	92	112	69	54	92	144
peak24402	91	28	603	1326	183	56	723	1478
peak24403	53	49	100	149	74	90	135	169
peak24404	188	61	83	195	132	172	82	109
peak24405	259	154	272	124	243	263	232	164
peak24406	1	1	11	96	4	0	11	100
peak24407	64	53	135	120	68	96	91	216
peak24408	75	45	255	37	59	64	149	82
peak24409	50	41	319	218	71	89	213	314
peak24410	70	24	384	89	58	57	237	161
peak24411	67	20	269	345	66	36	220	538
peak24412	84	57	355	146	44	106	366	150
peak24413	206	113	830	361	179	142	590	322
peak24414	83	32	143	66	26	56	69	69
peak24415	191	81	585	479	250	107	469	290
peak24416	52	17	255	456	147	53	288	337
peak24417	14	3	38	112	3	0	56	83
peak24418	6959	4648	4798	159	5439	4266	3517	117
peak24419	596	326	410	1625	334	262	438	1455
peak24420	20	10	148	1634	17	4	136	773
peak24421	633	515	2811	587	457	815	1645	476
peak24422	46	27	51	84	29	115	54	211
peak24423	28	18	37	62	20	55	51	185
peak24424	190	84	411	243	209	99	401	154
peak24425	226	93	231	520	164	181	235	352
peak24426	3779	2076	12919	135	1757	2187	4756	136
peak24427	92	41	352	185	27	168	96	323
peak24428	275	157	519	810	240	242	453	748
peak24429	41	20	142	44	40	28	123	69
peak24430	4	0	25	153	8	6	19	36
peak24431	290	139	2672	6360	364	341	2389	8890
peak24432	133	93	851	1012	190	295	710	1572
peak24433	145	130	920	361	172	181	884	385
peak24434	119	58	124	423	130	88	118	378
peak24435	23	14	79	38	5	32	14	19
peak24436	58	25	462	286	14	23	115	199
peak24437	33	15	142	0	6	29	23	0
peak24438	20	8	111	15	4	17	29	5
peak24439	39	15	289	116	18	13	97	183
peak24440	13	14	108	25	7	12	55	28
peak24441	37	8	308	18	12	12	70	20
peak24442	62	7	540	437	43	45	287	398
peak24443	15	2	295	388	13	22	154	430
peak24444	28	14	400	219	26	28	206	320
peak24445	20	5	186	387	9	15	114	203
peak24446	35	6	46	60	45	29	17	62
peak24447	1115	786	5736	5472	728	910	2904	3991
peak24448	51	16	350	450	24	15	176	475
peak24449	95	46	395	79	38	40	151	104
peak24450	89	52	631	58	37	66	206	39
peak24451	22	15	139	0	14	13	34	0
peak24452	72	18	125	172	55	46	90	148
peak24453	66	19	112	40	69	26	71	24
peak24454	112	66	202	447	201	168	253	436
peak24455	637	244	3533	10823	1142	659	4915	14013
peak24456	112	35	133	282	173	139	178	419
peak24457	197	92	313	609	297	206	487	842
peak24458	54	30	112	183	41	68	83	260
peak24459	9	10	64	349	10	17	78	335
peak24460	24	4	143	103	26	12	75	26
peak24461	123	62	585	1398	142	126	432	1356
peak24462	360	106	1148	1076	376	230	900	1379
peak24463	246	143	1687	301	163	212	1316	489
peak24464	39	13	120	38	46	48	201	28
peak24465	17	8	14	133	26	16	17	55
peak24466	180	76	199	297	182	78	149	187
peak24467	11	12	121	114	7	9	110	138
peak24468	220	110	342	29	307	185	309	83
peak24469	120	90	123	77	148	117	156	169
peak24470	157	57	536	290	144	136	582	408
peak24471	186	110	418	77	239	222	371	112
peak24472	47	12	114	149	139	66	203	190
peak24473	149	29	715	384	163	45	501	255
peak24474	26	20	77	31	23	24	70	6
peak24475	352	171	1971	6177	357	232	1318	3969
peak24476	275	156	827	236	272	152	531	178
peak24477	209	85	432	235	228	136	328	192
peak24478	124	62	452	147	83	126	310	96
peak24479	86	53	110	449	66	69	97	347
peak24480	157	53	313	34	165	109	195	19
peak24481	136	46	452	1160	95	166	298	1442
peak24482	0	0	8	31	3	0	4	64
peak24483	45	25	264	29	49	87	259	5
peak24484	16	15	91	15	27	35	48	15
peak24485	20	16	76	49	18	22	64	62
peak24486	25	0	181	306	36	26	158	346
peak24487	143	79	486	266	115	76	334	213
peak24488	145	108	448	210	112	197	387	143
peak24489	28	15	177	26	18	22	126	14
peak24490	16	7	225	640	15	14	135	678
peak24491	34	9	221	208	20	38	127	194
peak24492	231	0	1173	2	476	0	1784	2
peak24493	223	0	715	0	394	0	779	12
peak24494	22	8	176	2167	19	8	173	1429
peak24495	329	144	655	578	372	153	741	598
peak24496	163	100	442	217	158	79	376	184
peak24497	251	118	710	455	229	137	552	451
peak24498	470	257	2069	1779	468	236	1952	1583
peak24499	47	37	178	38	45	40	143	48
peak24500	90	15	251	164	97	91	249	157
peak24501	27	11	72	82	43	15	112	107
peak24502	54	20	102	161	56	39	119	218
peak24503	87	26	132	199	87	82	133	211
peak24504	146	89	666	1625	188	105	729	1497
peak24505	66	40	326	212	65	56	216	247
peak24506	1	0	10	105	0	0	9	70
peak24507	161	158	501	51	169	235	326	46
peak24508	560	378	4284	1358	615	612	3363	1792
peak24509	75	25	212	25	90	16	127	31
peak24510	62	44	158	10	34	64	92	10
peak24511	59	20	128	7	24	37	41	2
peak24512	175	111	611	76	159	137	421	136
peak24513	54	29	56	130	48	43	65	190
peak24514	217	119	1013	726	222	187	975	604
peak24515	136	61	323	200	162	134	462	284
peak24516	99	39	377	52	137	114	315	48
peak24517	75	55	163	147	64	117	167	133
peak24518	112	41	229	194	92	97	236	193
peak24519	76	48	339	36	66	56	211	38
peak24520	85	45	194	38	62	90	130	46
peak24521	53	18	96	57	61	61	81	137
peak24522	90	72	290	820	115	100	454	1070
peak24523	56	6	528	372	29	36	445	307
peak24524	171	47	659	106	137	156	439	104
peak24525	254	254	500	13	166	274	303	31
peak24526	277	152	422	531	230	211	381	488
peak24527	267	139	291	1270	248	218	430	1463
peak24528	284	220	2421	6481	158	127	1491	2201
peak24529	139	64	242	671	120	63	132	334
peak24530	182	103	448	790	82	37	249	427
peak24531	3	4	47	249	4	0	40	32
peak24532	82	38	352	87	24	33	135	170
peak24533	340	88	595	890	124	143	235	546
peak24534	0	3	24	76	4	0	19	20
peak24535	21	3	42	171	7	6	35	58
peak24536	25	16	82	212	23	19	64	102
peak24537	31	13	27	145	32	1	30	78
peak24538	46	24	57	105	53	45	42	44
peak24539	60	32	88	166	67	24	57	97
peak24540	120	79	367	177	119	79	309	94
peak24541	306	128	330	666	271	263	256	498
peak24542	74	48	410	257	135	103	417	432
peak24543	38	19	368	1070	69	33	488	1328
peak24544	85	58	53	80	119	39	68	117
peak24545	19	4	36	22	19	10	35	93
peak24546	60	39	416	118	99	68	356	102
peak24547	28	13	129	51	32	25	107	57
peak24548	26	2	125	742	50	35	106	463
peak24549	59	44	139	573	34	19	111	284
peak24550	267	166	3342	3307	187	180	1877	3283
peak24551	121	71	391	335	116	77	210	236
peak24552	106	43	482	481	70	25	326	512
peak24553	13	6	97	198	13	17	83	303
peak24554	277	111	1021	319	269	337	787	635
peak24555	296	154	1452	2294	416	502	1517	3074
peak24556	119	59	67	152	149	108	87	480
peak24557	202	142	3310	11579	297	339	3057	16881
peak24558	120	98	386	286	120	175	300	289
peak24559	54	40	325	78	95	97	560	62
peak24560	338	297	2358	349	314	526	1572	394
peak24561	131	88	552	72	148	135	375	87
peak24562	147	59	650	82	173	131	529	106
peak24563	65	11	293	135	126	40	335	165
peak24564	0	1	3	79	1	0	5	19
peak24565	179	101	318	140	121	98	195	191
peak24566	103	60	254	111	36	89	125	82
peak24567	124	50	242	105	78	53	280	156
peak24568	50	36	119	131	60	62	131	111
peak24569	63	51	96	562	74	79	136	587
peak24570	72	55	829	1092	44	64	343	321
peak24571	191	105	741	897	382	230	776	946
peak24572	139	74	321	65	240	113	275	117
peak24573	95	37	249	167	148	68	325	175
peak24574	30	16	122	1	37	27	37	5
peak24575	33	7	115	69	52	13	150	86
peak24576	188	74	579	1780	176	102	764	1602
peak24577	137	92	508	622	128	90	463	506
peak24578	132	29	4154	12433	92	83	2470	7180
peak24579	54	7	269	257	94	41	158	207
peak24580	214	110	855	298	171	92	674	300
peak24581	613	375	5867	5587	635	454	4869	5770
peak24582	466	399	1437	1063	370	319	1404	823
peak24583	573	332	2600	1278	449	268	1665	889
peak24584	55	49	221	105	43	48	110	109
peak24585	200	148	2110	1488	188	224	1109	1290
peak24586	48	36	130	52	42	66	101	71
peak24587	49	28	225	83	32	38	124	127
peak24588	83	66	984	282	67	116	579	642
peak24589	124	84	877	203	111	131	611	213
peak24590	46	26	169	20	60	44	174	31
peak24591	230	182	1485	27	143	208	722	52
peak24592	32	19	110	163	41	28	85	93
peak24593	94	46	637	212	66	120	355	181
peak24594	152	62	519	41	103	194	284	81
peak24595	46	16	292	570	65	59	296	725
peak24596	15	4	89	198	12	9	52	231
peak24597	39	27	97	69	38	27	85	46
peak24598	30	17	95	71	37	12	87	56
peak24599	104	58	784	1441	96	79	573	1598
peak24600	78	79	805	954	79	150	630	1137
peak24601	4	0	35	95	4	2	30	62
peak24602	115	66	1030	43	83	111	491	30
peak24603	134	58	463	28	91	117	352	34
peak24604	228	124	805	278	203	239	669	613
peak24605	109	92	803	324	58	92	293	167
peak24606	305	140	287	6	230	179	324	32
peak24607	26	4	377	78	24	11	316	82
peak24608	9	0	91	91	6	17	72	57
peak24609	15	14	124	113	11	25	44	47
peak24610	341	212	2126	185	153	148	823	82
peak24611	57	49	316	0	27	12	143	0
peak24612	0	0	7	58	0	0	1	13
peak24613	111	53	347	17	54	107	177	15
peak24614	56	29	174	0	37	57	66	3
peak24615	441	316	1581	2415	385	235	1267	1498
peak24616	322	165	1911	4358	334	149	1300	2609
peak24617	669	431	3420	2015	536	362	2169	1154
peak24618	118	84	164	6	110	92	136	7
peak24619	131	76	73	259	152	65	95	70
peak24620	68	51	203	147	76	52	207	251
peak24621	122	70	381	31	129	68	219	23
peak24622	90	55	259	214	111	73	172	183
peak24623	1	1	32	51	5	3	29	99
peak24624	3	1	11	98	2	0	7	18
peak24625	193	62	369	162	113	94	209	139
peak24626	289	135	817	1680	249	161	560	1175
peak24627	262	108	624	1025	201	110	436	766
peak24628	886	441	5130	4754	749	666	3884	3421
peak24629	151	55	246	744	109	63	227	548
peak24630	569	226	3017	1740	477	295	1808	1271
peak24631	166	181	1036	957	113	230	758	586
peak24632	122	52	304	670	147	114	386	707
peak24633	55	29	56	219	58	37	115	340
peak24634	140	60	540	475	162	143	677	490
peak24635	18	9	75	76	28	31	101	47
peak24636	198	133	1805	2826	219	150	1798	1271
peak24637	249	107	736	314	327	98	603	397
peak24638	91	44	205	7	68	51	189	0
peak24639	460	321	3705	2667	228	370	1355	2595
peak24640	64	39	319	4	29	84	80	0
peak24641	65	8	236	0	29	31	78	0
peak24642	36	13	128	23	11	24	24	15
peak24643	29	13	115	9	11	15	31	0
peak24644	33	11	164	15	20	25	53	24
peak24645	99	69	395	90	53	80	150	60
peak24646	88	42	452	123	31	71	119	110
peak24647	12	0	65	105	7	2	28	40
peak24648	184	47	1121	115	103	108	404	136
peak24649	128	70	908	4	64	61	457	0
peak24650	265	98	1109	175	112	105	576	212
peak24651	172	151	1107	104	121	102	516	63
peak24652	35	30	131	0	10	58	29	11
peak24653	33	19	158	52	22	34	43	74
peak24654	63	58	261	45	22	94	94	46
peak24655	195	177	2343	413	83	195	834	426
peak24656	80	29	232	111	22	75	84	157
peak24657	53	25	195	0	37	6	154	3
peak24658	120	58	773	264	119	151	539	231
peak24659	213	129	834	664	212	135	604	751
peak24660	335	130	312	707	226	267	208	644
peak24661	290	141	359	575	200	200	219	542
peak24662	920	687	3887	2079	787	652	3086	1950
peak24663	255	91	2035	492	192	173	1121	419
peak24664	42	30	302	3	18	39	194	12
peak24665	592	395	8353	20861	534	443	5995	13095
peak24666	247	174	944	8763	203	173	929	5888
peak24667	80	69	131	603	59	32	150	579
peak24668	148	118	363	535	159	204	291	643
peak24669	57	25	61	83	65	56	34	63
peak24670	112	52	384	40	102	124	220	57
peak24671	28	27	117	246	14	19	66	229
peak24672	8	6	139	308	7	5	127	301
peak24673	4647	2606	4679	3167	3237	2789	3400	2582
peak24674	28	7	88	120	39	9	67	148
peak24675	109	37	355	292	95	62	290	132
peak24676	173	86	923	1617	132	83	700	1149
peak24677	1213	706	5952	561	1239	939	5060	659
peak24678	382	198	1616	809	416	316	1713	748
peak24679	41	10	292	1314	43	24	358	418
peak24680	98	55	302	174	76	54	192	100
peak24681	126	105	341	21	88	76	201	31
peak24682	249	128	536	71	175	120	239	53
peak24683	54	24	131	499	24	38	82	255
peak24684	187	177	1808	4655	433	343	2202	7442
peak24685	46	22	156	228	36	25	76	106
peak24686	310	140	3087	1421	224	160	1429	816
peak24687	1	2	26	121	2	0	13	35
peak24688	7	2	5	71	1	0	4	27
peak24689	19	2	44	131	19	13	31	79
peak24690	1	3	25	156	3	8	5	38
peak24691	37	21	112	388	12	3	35	185
peak24692	0	0	18	119	1	0	1	17
peak24693	15	6	48	177	11	14	25	139
peak24694	26	16	136	156	12	21	50	105
peak24695	32	10	175	551	28	11	200	498
peak24696	31	31	299	265	36	67	281	386
peak24697	22	12	205	510	24	23	235	725
peak24698	7	1	63	66	15	8	66	70
peak24699	17	2	224	419	30	23	202	499
peak24700	17	35	182	273	19	39	160	294
peak24701	11	8	11	69	12	22	7	63
peak24702	8	4	45	108	11	12	31	170
peak24703	21	32	49	212	23	15	49	270
peak24704	4	0	39	93	5	3	4	82
peak24705	89	71	103	228	146	74	110	120
peak24706	83	35	93	236	111	87	98	254
peak24707	6	3	65	323	6	6	44	265
peak24708	13	17	56	169	47	5	99	127
peak24709	52	20	189	110	98	34	198	84
peak24710	31	24	101	12	56	20	167	23
peak24711	379	199	743	2725	425	352	835	2464
peak24712	216	139	508	52	212	243	516	84
peak24713	4	2	44	279	1	0	24	138
peak24714	1	0	4	61	0	0	6	16
peak24715	41	19	101	263	55	29	41	202
peak24716	6	0	22	66	3	0	15	37
peak24717	0	0	15	108	2	0	10	38
peak24718	5	4	55	146	4	2	58	77
peak24719	11	9	72	5	5	0	25	21
peak24720	17	1	87	12	5	4	42	16
peak24721	9	0	25	75	5	2	17	66
peak24722	43	31	153	252	40	50	111	388
peak24723	92	24	266	80	64	85	160	85
peak24724	81	35	415	35	36	69	220	36
peak24725	313	185	1477	140	177	176	838	96
peak24726	119	59	909	1640	82	63	609	1099
peak24727	123	50	536	464	44	110	268	299
peak24728	253	65	746	266	154	68	441	175
peak24729	188	43	830	429	107	49	492	202
peak24730	113	34	298	172	91	77	197	121
peak24731	121	81	354	230	83	55	259	191
peak24732	272	105	898	1964	232	162	549	1614
peak24733	120	17	429	344	96	16	236	158
peak24734	537	311	1577	118	292	302	1000	134
peak24735	59	15	103	49	62	28	84	8
peak24736	153	123	418	1145	151	110	625	880
peak24737	104	62	200	490	124	42	228	382
peak24738	254	116	925	283	225	173	583	125
peak24739	82	93	315	147	103	80	251	80
peak24740	99	71	597	506	86	92	561	380
peak24741	24	17	63	158	33	16	70	101
peak24742	45	20	92	53	33	26	86	28
peak24743	49	50	24	122	84	31	38	136
peak24744	51	35	68	320	76	67	72	185
peak24745	62	73	206	499	123	66	277	376
peak24746	151	83	1216	766	123	165	768	784
peak24747	691	422	5514	13074	769	647	4408	14449
peak24748	45	5	82	63	43	19	57	58
peak24749	377	157	888	73	384	296	530	125
peak24750	793	525	3590	7358	693	539	2802	4951
peak24751	47	18	224	38	77	308	342	709
peak24752	38	7	71	33	32	264	80	562
peak24753	22	9	41	39	46	220	57	957
peak24754	163	29	915	22	54	67	199	13
peak24755	56	4	122	396	31	16	92	221
peak24756	41	5	108	244	21	25	64	185
peak24757	102	40	224	168	50	40	125	69
peak24758	99	58	346	222	70	48	121	42
peak24759	121	57	592	842	71	52	256	569
peak24760	239	81	681	306	105	99	309	238
peak24761	236	81	706	582	110	86	302	399
peak24762	77	51	205	217	31	13	89	212
peak24763	14	0	70	26	4	0	42	26
peak24764	16	4	229	103	30	18	143	97
peak24765	102	87	481	333	78	132	390	232
peak24766	40	19	147	37	17	15	66	19
peak24767	44	28	223	13	10	2	44	3
peak24768	64	25	466	796	34	14	161	210
peak24769	58	13	141	91	41	16	56	45
peak24770	46	18	294	339	40	16	112	213
peak24771	29	8	68	84	24	6	14	19
peak24772	4	0	22	174	4	6	8	150
peak24773	291	188	1672	844	271	169	1119	479
peak24774	240	138	404	798	234	174	305	544
peak24775	223	119	3123	3282	252	177	1953	2621
peak24776	4	0	32	279	8	4	32	118
peak24777	702	276	6991	12747	566	492	4142	11903
peak24778	163	33	253	139	141	60	198	156
peak24779	0	0	3	60	2	0	2	20
peak24780	2	0	9	48	0	1	5	47
peak24781	40	12	63	122	18	15	29	101
peak24782	10	0	40	72	13	27	14	58
peak24783	22	4	57	113	12	10	23	16
peak24784	6	0	59	50	3	0	14	122
peak24785	61	10	665	396	25	29	238	300
peak24786	56	33	123	406	41	71	116	224
peak24787	54	31	269	699	70	31	271	518
peak24788	14	0	89	59	26	8	66	77
peak24789	18	1	68	157	20	13	33	142
peak24790	42	8	212	931	41	17	181	761
peak24791	53	12	124	238	38	25	125	236
peak24792	46	26	91	61	35	6	107	68
peak24793	63	64	117	312	18	52	84	169
peak24794	300	189	3601	6869	209	236	1480	4120
peak24795	20	8	36	105	13	12	16	102
peak24796	1	2	12	71	4	2	6	50
peak24797	64	38	310	883	54	43	142	564
peak24798	56	34	73	210	17	37	36	108
peak24799	530	252	1372	414	343	245	1137	415
peak24800	22	4	49	106	9	7	24	26
peak24801	2	0	15	79	2	4	8	27
peak24802	280	184	720	91	329	201	527	45
peak24803	533	277	3418	15851	470	505	2998	11320
peak24804	82	68	562	401	60	108	278	408
peak24805	6	1	38	174	3	4	17	69
peak24806	48	15	210	1026	24	16	125	505
peak24807	4	2	13	124	7	0	8	72
peak24808	120	56	284	226	188	82	262	203
peak24809	258	111	1647	2852	235	189	1138	2865
peak24810	97	73	389	2	73	73	197	0
peak24811	205	141	1030	56	145	182	685	62
peak24812	506	301	2726	1904	518	409	1867	2047
peak24813	5	0	222	321	4	0	39	51
peak24814	305	26	1240	875	375	157	888	1132
peak24815	8	0	61	128	1	0	48	112
peak24816	24	8	111	32	5	0	26	17
peak24817	19	0	138	48	5	0	12	11
peak24818	97	27	727	441	22	8	107	64
peak24819	16	0	14	75	11	9	12	29
peak24820	295	85	780	676	100	33	188	333
peak24821	44	41	218	35	9	4	71	40
peak24822	335	97	852	298	92	48	218	152
peak24823	155	16	533	425	32	34	113	187
peak24824	505	167	1796	1273	479	200	1878	1147
peak24825	1036	401	1722	2750	1229	569	2046	2349
peak24826	43	20	144	36	59	64	125	149
peak24827	24	30	93	50	47	44	113	153
peak24828	141	93	389	280	209	147	387	407
peak24829	73	5	169	142	64	38	85	182
peak24830	22	3	62	56	26	40	47	58
peak24831	11	16	95	281	4	32	67	156
peak24832	5	7	14	145	10	12	13	169
peak24833	15	5	59	54	13	10	34	20
peak24834	61	10	276	618	35	40	169	610
peak24835	120	64	371	288	65	121	169	254
peak24836	143	112	811	449	80	109	291	236
peak24837	68	21	399	186	30	8	160	237
peak24838	290	174	375	789	341	258	367	648
peak24839	66	19	152	1	48	28	64	0
peak24840	107	81	590	95	76	159	354	95
peak24841	48	63	413	1285	42	56	264	970
peak24842	45	22	393	2208	50	67	230	1540
peak24843	25	18	455	4661	24	46	284	2912
peak24844	306	130	273	292	315	213	256	235
peak24845	43	34	121	501	19	28	36	251
peak24846	261	184	430	530	464	369	417	561
peak24847	194	107	222	489	316	234	221	435
peak24848	434	252	457	484	623	358	599	603
peak24849	472	303	756	1708	679	514	1190	1773
peak24850	629	569	1013	4189	795	906	1265	4464
peak24851	1613	1321	9312	20042	2155	1999	10116	16781
peak24852	0	2	11	39	6	7	25	141
peak24853	5	0	15	73	4	1	35	115
peak24854	8	1	23	63	15	4	12	55
peak24855	59	55	361	1507	109	109	531	1865
peak24856	12	11	19	102	15	6	35	181
peak24857	1082	375	3416	1369	1029	469	2335	1259
peak24858	1113	416	3984	1409	1029	515	2459	1915
peak24859	2	4	24	148	11	8	15	78
peak24860	12	14	9	91	8	34	6	58
peak24861	2280	1539	6412	3965	1869	1445	5017	2789
peak24862	1227	722	4721	2429	1042	883	2448	2195
peak24863	558	202	3932	4503	687	520	3406	3973
peak24864	60	34	158	110	61	48	139	171
peak24865	115	51	225	943	106	125	266	736
peak24866	64	36	122	130	77	31	158	154
peak24867	196	136	1430	1425	188	162	1008	1192
peak24868	94	85	178	182	78	90	136	195
peak24869	3	2	3	150	7	12	13	130
peak24870	1	2	6	55	0	0	6	75
peak24871	215	104	765	1593	371	244	712	935
peak24872	333	155	487	783	491	295	474	701
peak24873	234	59	383	272	277	154	400	187
peak24874	273	97	809	1608	418	218	855	1313
peak24875	40	8	102	165	62	35	91	166
peak24876	5	0	19	67	3	0	8	32
peak24877	13	6	83	137	6	4	23	37
peak24878	3	0	59	258	5	0	28	126
peak24879	55	46	85	146	44	62	33	176
peak24880	102	140	230	1281	81	54	181	731
peak24881	207	220	462	312	169	204	289	196
peak24882	158	84	945	1737	133	84	645	1487
peak24883	48	7	37	30	50	16	19	86
peak24884	79	27	90	61	109	62	68	57
peak24885	90	70	148	121	26	42	55	123
peak24886	26	7	100	275	21	20	44	191
peak24887	276	98	1137	2560	158	110	721	1076
peak24888	96	10	110	99	103	40	56	55
peak24889	291	318	1122	165	368	259	973	159
peak24890	155	115	766	75	193	137	698	37
peak24891	220	88	1227	2831	405	141	1689	2166
peak24892	555	278	2963	7071	965	363	3212	4135
peak24893	20	16	108	447	70	10	169	195
peak24894	25	1	99	177	42	27	160	102
peak24895	40	12	114	635	60	17	235	385
peak24896	6	2	21	249	11	4	22	136
peak24897	8	0	38	509	5	0	37	148
peak24898	0	0	11	57	0	0	2	14
peak24899	214	148	1641	3472	147	264	1093	2632
peak24900	39	33	152	6	39	17	79	5
peak24901	51	22	210	283	44	59	88	152
peak24902	8	0	81	314	3	5	51	186
peak24903	113	35	343	814	137	130	352	746
peak24904	107	95	301	860	152	111	409	996
peak24905	819	719	7800	11751	971	1014	7135	14953
peak24906	18	19	153	470	14	12	96	246
peak24907	54	48	152	28	41	85	107	10
peak24908	69	28	244	361	27	42	183	327
peak24909	0	0	9	113	0	0	5	55
peak24910	89	65	258	254	128	96	183	207
peak24911	123	49	104	107	128	108	63	136
peak24912	75	44	168	945	92	56	160	644
peak24913	133	97	185	1085	121	51	152	781
peak24914	32	30	41	123	56	30	23	26
peak24915	211	209	1320	977	183	249	1164	879
peak24916	209	121	982	3563	228	183	1040	3179
peak24917	280	183	1333	4599	305	311	1268	3988
peak24918	123	67	404	1001	231	128	780	862
peak24919	228	152	992	3717	376	204	1277	3266
peak24920	39	20	67	195	61	24	112	134
peak24921	508	581	3181	101	477	708	2054	118
peak24922	73	20	33	112	52	55	33	106
peak24923	103	52	270	422	110	65	141	235
peak24924	38	21	112	156	53	26	50	134
peak24925	394	473	4757	9419	615	744	4086	11912
peak24926	106	12	696	228	126	36	389	166
peak24927	197	55	668	358	194	92	444	254
peak24928	26	17	150	788	30	28	146	651
peak24929	76	53	723	681	101	215	504	1139
peak24930	27	22	442	1428	15	73	192	2516
peak24931	6	2	66	33	3	11	31	107
peak24932	6	1	25	75	0	0	12	189
peak24933	3	12	60	86	4	13	23	156
peak24934	15	22	186	467	5	43	83	1024
peak24935	7	0	62	126	2	21	20	220
peak24936	753	388	2880	917	765	595	2895	824
peak24937	464	141	2052	2569	508	324	1352	1778
peak24938	2487	2074	13745	16385	2678	2108	11039	11091
peak24939	2122	1855	7115	5704	2571	1837	7585	4284
peak24940	20	6	57	400	15	21	68	286
peak24941	169	188	223	397	219	150	207	330
peak24942	13	6	80	40	6	9	34	13
peak24943	270	165	1061	840	343	236	920	330
peak24944	12	11	74	369	16	7	112	593
peak24945	256	101	2860	6563	417	224	2727	6321
peak24946	79	40	137	867	107	108	182	443
peak24947	15	14	36	202	17	39	28	41
peak24948	9	3	67	58	2	1	24	11
peak24949	9	0	76	54	13	3	22	45
peak24950	1	4	42	78	4	0	15	203
peak24951	28	15	228	49	9	38	112	49
peak24952	66	31	493	412	39	28	243	424
peak24953	26	3	37	81	12	15	16	132
peak24954	602	310	1748	1998	475	340	1082	1092
peak24955	407	217	482	488	363	308	226	380
peak24956	79	43	151	172	43	52	58	105
peak24957	498	280	829	2528	530	323	581	1580
peak24958	55	16	110	343	41	20	64	213
peak24959	17	5	65	969	13	3	40	363
peak24960	6	1	36	55	2	4	16	111
peak24961	9	0	63	183	9	10	37	157
peak24962	639	391	3137	12035	645	610	2387	7940
peak24963	286	193	1776	620	172	175	909	412
peak24964	1	5	27	108	2	10	15	46
peak24965	4	0	27	66	4	0	20	47
peak24966	396	272	2371	1064	390	317	1755	686
peak24967	71	28	95	127	119	44	64	143
peak24968	48	29	236	169	56	44	148	128
peak24969	144	81	788	846	107	123	485	613
peak24970	116	57	633	310	85	81	514	262
peak24971	11	10	72	261	9	8	51	84
peak24972	30	10	129	17	30	2	75	9
peak24973	256	132	2357	3941	201	132	1290	3122
peak24974	97	47	203	21	49	117	94	30
peak24975	115	45	310	799	68	66	215	617
peak24976	71	20	309	691	48	10	235	573
peak24977	43	4	37	84	18	31	32	46
peak24978	8	4	42	130	4	14	21	69
peak24979	72	32	214	1037	57	37	185	615
peak24980	86	61	180	70	67	72	88	56
peak24981	0	1	0	71	0	0	5	96
peak24982	82	38	249	153	155	167	311	272
peak24983	118	75	154	253	162	98	175	369
peak24984	193	137	680	780	316	331	970	1044
peak24985	109	90	406	80	144	165	422	101
peak24986	322	161	542	769	318	175	357	600
peak24987	241	102	330	950	196	131	240	879
peak24988	0	5	13	21	1	0	6	100
peak24989	124	49	193	638	130	61	147	353
peak24990	146	92	261	2128	87	89	213	1400
peak24991	72	60	115	308	85	56	87	192
peak24992	110	59	258	725	93	61	227	671
peak24993	46	9	186	1206	31	21	142	399
peak24994	1	0	71	293	8	2	43	280
peak24995	1	0	16	60	4	3	23	125
peak24996	6	0	33	122	8	0	27	125
peak24997	1	0	22	72	1	0	8	80
peak24998	7	2	87	25	9	1	43	66
peak24999	27	24	162	238	51	41	95	203
peak25000	142	50	175	600	133	125	135	680
peak25001	87	9	84	165	71	65	75	186
peak25002	100	31	110	165	80	109	110	139
peak25003	78	30	102	386	61	39	88	581
peak25004	16	10	134	1276	5	10	80	1558
peak25005	5029	1607	9015	11939	4647	2133	6617	7423
peak25006	1534	489	1883	1392	1680	642	1068	1097
peak25007	1184	326	2132	1331	1338	342	1334	983
peak25008	9	5	23	104	3	2	8	65
peak25009	4	0	20	203	0	0	11	126
peak25010	169	66	296	297	134	76	372	217
peak25011	102	72	250	89	77	47	133	77
peak25012	82	34	181	123	107	61	95	123
peak25013	9	8	80	172	1	11	37	79
peak25014	169	55	360	140	97	62	230	137
peak25015	300	119	1627	2288	231	153	1171	2437
peak25016	99	44	216	199	65	29	127	231
peak25017	2	3	20	143	5	2	10	112
peak25018	31	11	384	49	39	10	221	29
peak25019	19	1	153	30	16	4	90	4
peak25020	13	15	88	106	18	15	131	110
peak25021	15	1	150	672	8	3	89	457
peak25022	455	157	2990	7260	274	377	1735	7479
peak25023	211	81	787	884	119	187	414	1257
peak25024	235	95	1568	3769	155	216	925	4754
peak25025	74	22	92	157	35	52	51	193
peak25026	503	154	5479	17786	354	315	3262	16003
peak25027	250	161	846	101	147	215	468	74
peak25028	448	275	3944	4699	516	326	4182	6024
peak25029	114	55	594	31	163	75	678	39
peak25030	270	217	1785	130	284	373	1364	194
peak25031	219	164	599	741	220	257	545	1027
peak25032	496	262	4376	16310	644	593	4692	15423
peak25033	189	59	418	407	260	142	480	501
peak25034	216	129	285	994	408	234	349	1214
peak25035	44	18	83	119	81	39	76	62
peak25036	2	0	6	46	0	0	9	15
peak25037	14	0	90	366	34	16	96	270
peak25038	129	80	173	214	114	72	165	230
peak25039	100	79	424	477	124	104	662	926
peak25040	57	21	146	7	81	59	102	27
peak25041	39	7	197	121	75	36	223	204
peak25042	90	33	660	327	156	123	692	451
peak25043	59	37	319	57	92	88	346	56
peak25044	179	75	401	750	212	155	575	1204
peak25045	222	78	604	56	257	158	552	92
peak25046	57	19	370	67	39	68	303	46
peak25047	143	60	566	2	50	86	204	5
peak25048	12	8	149	62	4	5	50	71
peak25049	1	0	0	204	0	0	4	67
peak25050	125	50	650	30	121	112	409	23
peak25051	79	53	122	253	74	79	190	405
peak25052	55	15	171	0	50	47	125	0
peak25053	108	49	235	10	145	73	175	24
peak25054	104	60	534	467	106	92	653	552
peak25055	2	1	17	64	10	5	24	96
peak25056	31	2	182	318	41	17	228	498
peak25057	39	14	259	524	43	16	217	710
peak25058	23	2	299	289	31	6	251	371
peak25059	25	5	81	69	28	42	87	63
peak25060	39	0	312	13	41	17	232	71
peak25061	21	20	203	0	17	39	120	9
peak25062	28	7	123	231	47	23	104	250
peak25063	25	9	109	2	11	25	59	9
peak25064	10	0	73	192	9	13	94	253
peak25065	23	6	89	8	26	42	57	31
peak25066	7	0	82	0	4	10	55	0
peak25067	20	8	77	0	6	4	20	0
peak25068	0	3	1	391	2	0	0	155
peak25069	45	12	415	203	43	14	326	150
peak25070	119	37	415	29	64	88	205	28
peak25071	61	13	267	65	18	67	135	49
peak25072	86	46	267	90	39	61	130	117
peak25073	31	0	209	15	21	9	59	4
peak25074	22	2	44	134	15	13	34	69
peak25075	17	1	72	116	18	17	81	60
peak25076	40	12	134	106	16	43	49	71
peak25077	16	0	117	18	13	8	63	47
peak25078	102	17	504	742	92	55	305	948
peak25079	139	67	548	228	35	91	159	229
peak25080	316	75	2395	2087	218	174	1474	2352
peak25081	16	9	76	0	1	11	3	0
peak25082	45	13	192	21	5	23	22	28
peak25083	119	116	319	203	136	151	460	238
peak25084	30	21	49	96	26	27	53	19
peak25085	15	12	59	60	12	11	53	88
peak25086	16	1	32	265	3	2	9	98
peak25087	15	11	153	70	9	12	56	210
peak25088	75	36	546	550	31	59	190	445
peak25089	71	36	263	415	38	37	171	389
peak25090	23	9	163	62	16	4	68	24
peak25091	41	25	274	92	16	27	125	44
peak25092	779	604	2047	28	306	570	801	24
peak25093	8	1	111	299	4	1	33	57
peak25094	0	0	1	84	0	0	1	9
peak25095	6	0	55	46	1	9	21	48
peak25096	362	192	608	1859	451	249	928	2487
peak25097	3829	919	993	1695	2883	2150	841	4090
peak25098	10	4	165	6	4	15	50	9
peak25099	32	36	215	91	17	40	79	56
peak25100	44	42	143	0	14	37	34	8
peak25101	32	6	327	16	14	30	89	29
peak25102	20	7	87	4	13	18	20	0
peak25103	0	0	5	60	0	0	0	14
peak25104	29	38	88	226	31	75	102	234
peak25105	47	40	77	192	48	75	96	111
peak25106	0	6	0	200	0	0	1	72
peak25107	14	10	99	23	18	29	55	14
peak25108	208	115	1023	262	70	160	281	429
peak25109	17	1	81	0	7	5	5	0
peak25110	2	0	30	38	0	0	4	70
peak25111	3	4	56	62	0	0	11	70
peak25112	44	13	131	10	12	42	55	10
peak25113	68	19	326	290	75	54	321	315
peak25114	402	158	3151	4495	365	300	2289	3306
peak25115	56	67	172	5	30	45	112	0
peak25116	137	30	315	84	131	54	205	91
peak25117	270	117	815	10	158	150	390	43
peak25118	162	44	584	175	96	111	304	151
peak25119	54	28	98	173	22	47	54	200
peak25120	0	0	53	427	1	0	45	92
peak25121	21	0	124	43	17	12	139	41
peak25122	50	26	413	1691	32	35	172	1918
peak25123	82	56	133	1	18	77	47	0
peak25124	205	98	752	0	109	243	212	5
peak25125	119	54	489	5	44	73	163	11
peak25126	16	1	78	0	11	0	64	0
peak25127	407	156	1304	14	156	270	251	17
peak25128	3	0	19	64	0	0	9	10
peak25129	11	7	85	217	9	5	116	210
peak25130	104	90	442	0	44	136	156	0
peak25131	60	13	219	4	22	32	33	0
peak25132	182	57	628	4	59	51	103	5
peak25133	30	1	75	30	12	9	52	23
peak25134	27	8	81	4	14	8	50	1
peak25135	28	12	97	16	6	4	24	3
peak25136	23	1	117	179	33	38	197	442
peak25137	2	0	22	66	3	7	28	52
peak25138	4	2	39	41	11	0	37	88
peak25139	4	0	14	62	5	8	26	37
peak25140	60	31	244	40	49	85	311	103
peak25141	30	11	152	231	27	51	102	429
peak25142	37	19	155	38	4	30	69	89
peak25143	33	9	167	18	9	14	43	7
peak25144	106	29	369	65	22	70	133	87
peak25145	115	27	593	1433	148	54	896	1890
peak25146	4	3	11	592	4	5	10	268
peak25147	1	0	10	120	0	4	19	69
peak25148	393	170	1018	574	349	316	876	331
peak25149	66	47	278	255	75	60	192	282
peak25150	118	80	481	1278	128	121	349	1100
peak25151	148	66	217	60	122	66	117	52
peak25152	32	7	106	58	49	27	72	18
peak25153	318	151	937	1885	368	312	866	1766
peak25154	140	36	944	1310	91	79	709	1124
peak25155	452	252	1306	1150	470	351	1082	1257
peak25156	90	34	273	46	55	67	158	12
peak25157	16	7	44	91	13	6	46	39
peak25158	97	11	1606	372	192	54	1533	418
peak25159	317	84	308	192	218	145	373	186
peak25160	14	14	132	5	3	13	45	0
peak25161	16	6	49	105	9	10	23	133
peak25162	14	6	86	23	12	3	48	25
peak25163	72	35	256	87	78	25	253	83
peak25164	173	94	559	49	131	120	401	71
peak25165	373	107	892	93	740	630	1369	458
peak25166	19	4	63	86	43	20	114	118
peak25167	222	66	383	114	183	153	382	150
peak25168	30	28	105	15	9	37	35	6
peak25169	14	15	112	2	3	33	28	17
peak25170	39	34	231	38	17	21	31	10
peak25171	210	144	391	306	340	252	495	254
peak25172	158	55	627	101	95	140	417	123
peak25173	114	76	278	12	72	160	183	13
peak25174	426	765	919	15438	576	524	1409	9275
peak25175	82	29	240	89	89	33	184	92
peak25176	162	123	1053	503	171	123	771	599
peak25177	21	13	115	8	35	46	78	3
peak25178	33	28	204	335	37	25	202	592
peak25179	99	31	506	373	163	90	622	648
peak25180	99	63	767	904	84	49	601	856
peak25181	117	53	616	217	94	65	417	160
peak25182	598	438	4062	16850	558	456	3232	13106
peak25183	283	123	422	849	470	578	388	1521
peak25184	37	12	57	574	54	72	92	617
peak25185	7	1	16	79	6	9	23	51
peak25186	687	436	2479	2593	685	498	2542	1636
peak25187	156	83	491	545	204	242	395	575
peak25188	44	18	334	30	102	63	292	63
peak25189	33	53	78	17	23	100	72	14
peak25190	447	246	867	205	434	410	762	284
peak25191	26	11	302	106	35	15	213	139
peak25192	61	51	621	128	78	67	359	102
peak25193	12	13	174	93	8	5	100	57
peak25194	63	84	94	151	95	67	108	192
peak25195	431	198	1396	1960	527	403	1463	2968
peak25196	13	19	110	28	17	6	66	95
peak25197	26	8	234	215	24	8	133	217
peak25198	58	32	290	641	58	36	191	824
peak25199	39	30	170	51	22	54	76	62
peak25200	138	90	412	51	74	108	231	99
peak25201	48	17	132	29	43	38	112	124
peak25202	32	0	308	1363	33	30	319	1408
peak25203	22	2	212	556	14	26	234	744
peak25204	127	70	174	162	89	117	92	221
peak25205	44	27	222	156	61	22	226	91
peak25206	48	4	325	464	43	25	390	444
peak25207	48	24	233	58	29	17	94	18
peak25208	41	20	52	183	44	43	113	160
peak25209	89	46	128	244	95	50	131	232
peak25210	2	0	1	140	1	0	6	5
peak25211	14	1	95	106	7	8	97	270
peak25212	5	0	84	396	26	6	97	376
peak25213	103	41	581	14	123	177	465	31
peak25214	50	10	301	29	55	46	230	40
peak25215	70	55	597	0	95	97	322	0
peak25216	34	5	98	2	16	52	30	0
peak25217	12	0	40	235	6	0	2	152
peak25218	6	7	64	65	2	4	8	51
peak25219	233	112	647	2322	299	375	1159	4260
peak25220	272	142	957	2305	533	332	2017	4635
peak25221	1603	871	2619	5094	3333	1735	4482	5660
peak25222	507	675	747	460	1039	1132	1906	433
peak25223	15	3	203	23	13	30	105	13
peak25224	138	100	336	725	65	118	231	374
peak25225	106	61	196	5	32	83	77	11
peak25226	218	158	731	48	97	151	318	24
peak25227	72	73	265	52	33	35	123	26
peak25228	362	174	1099	4424	394	314	1212	3866
peak25229	131	61	661	990	153	167	550	1070
peak25230	130	54	403	212	229	138	518	239
peak25231	127	30	641	115	133	144	553	167
peak25232	5	6	73	10	7	19	40	0
peak25233	115	107	114	6	57	87	85	24
peak25234	115	54	324	8	49	115	115	9
peak25235	168	26	354	32	63	64	181	23
peak25236	157	50	534	108	91	75	303	134
peak25237	104	57	421	1153	47	107	249	1069
peak25238	125	59	405	273	58	68	163	232
peak25239	216	155	899	158	101	183	425	198
peak25240	170	54	1304	204	184	114	1192	319
peak25241	554	261	3447	400	348	325	1544	451
peak25242	235	120	454	70	153	165	328	23
peak25243	179	96	656	68	119	143	411	55
peak25244	108	42	284	14	98	44	218	47
peak25245	56	4	144	146	60	44	84	118
peak25246	74	17	210	215	88	96	195	226
peak25247	20	9	109	2	26	6	81	0
peak25248	37	33	233	12	42	52	149	20
peak25249	12	7	180	234	16	4	108	158
peak25250	0	0	2	58	0	0	3	48
peak25251	119	28	242	164	165	139	269	397
peak25252	169	89	176	108	153	187	252	133
peak25253	252	178	703	80	306	381	572	59
peak25254	34	18	96	93	36	7	86	53
peak25255	4	7	24	108	3	0	17	52
peak25256	88	67	411	89	55	124	300	82
peak25257	313	166	1234	2335	363	379	2011	3861
peak25258	32	22	272	15	7	38	78	33
peak25259	96	27	322	7	25	53	68	11
peak25260	91	47	272	174	47	106	139	332
peak25261	58	28	160	64	31	68	96	77
peak25262	156	78	1372	775	87	169	712	733
peak25263	11	1	105	0	8	22	35	4
peak25264	150	100	402	25	104	150	188	44
peak25265	491	326	2301	940	347	432	1503	906
peak25266	33	37	203	0	40	29	186	0
peak25267	29	2	102	117	25	4	71	102
peak25268	163	47	658	129	107	84	313	102
peak25269	113	10	829	104	60	65	289	206
peak25270	10	14	113	8	7	25	30	7
peak25271	4	0	97	67	9	1	31	43
peak25272	10	3	67	23	4	8	38	15
peak25273	25	6	145	17	12	18	79	18
peak25274	35	5	242	5	11	9	90	9
peak25275	19	2	140	1	13	15	63	6
peak25276	28	11	191	34	32	13	164	69
peak25277	43	42	331	421	38	19	224	201
peak25278	17	18	46	103	9	50	51	34
peak25279	39	77	189	177	32	31	140	76
peak25280	38	37	231	13	19	42	91	40
peak25281	35	24	148	58	15	34	62	38
peak25282	2	11	30	656	0	2	14	256
peak25283	1	0	20	122	0	0	9	187
peak25284	0	0	7	465	0	0	5	133
peak25285	241	100	592	53	129	122	309	15
peak25286	101	16	623	57	49	57	158	131
peak25287	1	11	10	115	0	0	5	28
peak25288	21	18	66	170	8	17	46	151
peak25289	23	5	449	1299	57	4	286	669
peak25290	58	30	193	63	29	37	140	52
peak25291	113	30	726	174	86	71	331	287
peak25292	28	0	453	2088	18	17	216	602
peak25293	10	4	131	146	5	3	39	138
peak25294	72	31	1352	684	39	17	466	429
peak25295	29	8	120	99	20	38	58	140
peak25296	143	78	708	70	63	44	250	87
peak25297	142	100	192	86	75	158	108	91
peak25298	745	336	2176	814	419	399	1140	586
peak25299	23	68	114	27	20	18	89	13
peak25300	80	49	894	79	60	70	353	209
peak25301	25	16	99	51	30	85	82	101
peak25302	152	80	1302	1084	178	80	1132	1054
peak25303	32	13	96	48	24	5	77	32
peak25304	53	4	132	44	46	37	94	36
peak25305	743	579	4177	958	1333	1045	5689	1513
peak25306	303	199	673	99	667	500	979	103
peak25307	378	212	1723	3735	282	191	1173	3151
peak25308	1	0	58	104	6	9	47	72
peak25309	17	16	252	54	9	3	101	40
peak25310	52	34	213	42	26	69	65	47
peak25311	744	472	3224	236	236	884	698	306
peak25312	19	18	109	15	2	9	50	7
peak25313	25	7	99	0	6	40	38	0
peak25314	20	3	114	4	9	8	44	6
peak25315	16	9	156	0	13	6	76	0
peak25316	33	28	194	16	18	17	83	21
peak25317	37	29	165	1	18	21	74	0
peak25318	54	40	161	0	16	67	30	0
peak25319	34	1	145	10	26	20	64	9
peak25320	19	4	192	6	18	22	101	51
peak25321	30	12	285	26	16	56	193	25
peak25322	103	66	573	38	41	140	157	19
peak25323	25	9	129	44	14	27	50	74
peak25324	20	17	83	1	33	20	67	0
peak25325	18	0	189	6	19	8	116	28
peak25326	367	316	1799	439	242	441	915	387
peak25327	4	3	124	215	8	4	124	331
peak25328	9	4	138	6	19	8	111	0
peak25329	24	26	129	7	18	59	84	4
peak25330	39	21	83	3	17	50	89	0
peak25331	42	13	198	10	21	14	89	4
peak25332	36	10	199	0	21	35	107	0
peak25333	164	50	428	0	51	54	88	0
peak25334	856	411	1160	2710	943	529	769	2176
peak25335	42	39	334	124	10	41	86	139
peak25336	4	1	77	5	2	0	35	0
peak25337	38	2	166	2	4	12	22	11
peak25338	31	9	277	0	4	0	31	4
peak25339	31	18	145	0	7	13	23	0
peak25340	57	5	238	0	9	34	29	0
peak25341	12	0	57	5	16	8	57	50
peak25342	77	73	203	0	65	57	136	0
peak25343	164	112	610	26	144	103	513	20
peak25344	16	13	66	5	11	23	64	0
peak25345	12	11	67	0	10	16	27	0
peak25346	81	155	677	1602	34	66	317	853
peak25347	17	14	236	125	12	11	86	84
peak25348	111	57	151	149	81	28	98	177
peak25349	625	297	4954	2172	245	570	1411	2356
peak25350	95	46	607	569	80	91	479	565
peak25351	333	114	1153	38	146	272	403	83
peak25352	138	51	728	118	47	92	236	125
peak25353	65	36	827	2186	137	167	870	2271
peak25354	226	81	1324	17	142	223	579	33
peak25355	535	229	3494	325	302	489	1540	419
peak25356	28	12	210	388	17	36	136	499
peak25357	277	89	3538	2722	309	231	2353	3571
peak25358	925	349	4643	746	606	542	2318	1049
peak25359	615	418	2668	184	259	659	1082	208
peak25360	1674	942	8268	813	713	1588	3559	1299
peak25361	1436	663	3201	1374	639	1318	1248	1775
peak25362	68	33	210	9	14	41	67	16
peak25363	6	3	33	75	3	0	9	44
peak25364	705	463	2447	263	420	658	1476	430
peak25365	0	0	0	56	0	0	0	10
peak25366	89	9	198	137	53	83	117	352
peak25367	76	10	160	31	51	77	85	68
peak25368	10	28	85	85	21	36	207	319
peak25369	4	10	33	31	7	0	64	175
peak25370	162	106	495	90	74	286	227	120
peak25371	180	156	473	147	87	281	216	262
peak25372	1	0	51	182	4	0	36	121
peak25373	47	3	408	49	24	100	97	49
peak25374	151	51	301	47	87	41	190	6
peak25375	40	11	243	0	36	96	83	6
peak25376	149	61	528	81	64	115	219	129
peak25377	7	1	79	3	3	0	32	26
peak25378	118	14	194	16	52	43	107	50
peak25379	9	15	78	40	10	17	64	40
peak25380	34	21	178	0	4	28	33	0
peak25381	2	0	50	138	3	3	20	207
peak25382	655	208	2394	1	258	535	624	7
peak25383	10	5	74	16	4	4	24	23
peak25384	153	32	542	248	86	76	378	230
peak25385	75	17	568	29	40	28	325	42
peak25386	2	0	16	563	1	0	34	234
peak25387	122	36	468	271	116	48	272	458
peak25388	25	35	87	28	17	51	23	40
peak25389	69	28	531	23	40	59	157	29
peak25390	64	26	209	0	23	37	38	0
peak25391	135	67	695	311	79	70	579	364
peak25392	5	0	48	231	1	3	36	111
peak25393	19	26	538	780	21	20	586	769
peak25394	40	28	126	0	21	48	30	0
peak25395	47	21	303	7	22	76	85	9
peak25396	65	28	320	28	31	45	126	33
peak25397	148	58	642	13	111	94	477	3
peak25398	146	33	395	135	102	55	270	128
peak25399	128	26	1059	1635	126	42	1154	1245
peak25400	196	134	536	48	55	110	234	24
peak25401	118	24	544	149	87	58	238	293
peak25402	96	42	467	1	69	208	240	0
peak25403	128	80	652	15	75	149	324	79
peak25404	265	205	792	34	125	340	299	51
peak25405	0	3	12	155	1	0	11	148
peak25406	77	26	517	0	24	33	129	0
peak25407	52	7	170	531	41	36	297	461
peak25408	84	30	207	153	53	39	76	172
peak25409	15	0	53	172	6	3	30	83
peak25410	269	139	852	813	323	328	964	819
peak25411	234	82	552	112	100	164	285	93
peak25412	222	113	757	236	116	151	383	234
peak25413	47	26	434	366	39	11	203	343
peak25414	18	1	131	13	6	0	59	16
peak25415	96	61	626	388	50	55	362	288
peak25416	32	38	86	142	25	8	79	80
peak25417	39	28	150	58	17	19	75	32
peak25418	31	23	160	19	30	12	70	5
peak25419	85	15	377	33	115	46	234	25
peak25420	45	12	83	0	45	49	48	0
peak25421	70	25	176	3	59	42	132	4
peak25422	3	0	28	3	19	0	56	0
peak25423	261	134	1609	1907	145	212	926	1925
peak25424	73	118	101	48	185	214	305	165
peak25425	35	28	568	308	22	32	211	295
peak25426	34	0	587	274	39	22	371	448
peak25427	80	22	237	5	25	64	27	0
peak25428	63	24	166	3	25	48	46	23
peak25429	77	103	530	61	28	147	196	91
peak25430	1	0	7	139	0	4	10	107
peak25431	2579	756	10462	7511	3443	2668	8645	9129
peak25432	1	0	18	361	0	0	22	128
peak25433	53	6	156	22	15	27	46	5
peak25434	10	0	37	106	5	0	20	82
peak25435	96	29	365	1	54	132	144	10
peak25436	341	157	2003	441	324	221	2158	699
peak25437	472	157	3004	1914	466	261	1966	3382
peak25438	27	14	261	297	18	7	115	298
peak25439	28	12	350	29	11	39	63	51
peak25440	148	101	355	28	42	111	153	65
peak25441	175	135	733	8	56	205	312	37
peak25442	5	3	98	65	1	13	30	52
peak25443	83	25	60	104	27	20	34	142
peak25444	111	25	202	43	29	72	62	62
peak25445	51	10	155	3	30	65	48	25
peak25446	0	0	7	67	0	0	1	90
peak25447	0	0	18	182	0	11	8	316
peak25448	27	8	133	84	24	33	117	36
peak25449	60	25	298	813	58	45	279	884
peak25450	59	29	219	42	36	90	82	68
peak25451	140	74	406	249	118	149	355	241
peak25452	154	75	1960	216	149	138	1302	425
peak25453	13	7	12	78	5	40	13	190
peak25454	2	0	21	27	0	0	15	165
peak25455	78	88	301	39	78	43	240	19
peak25456	151	267	540	110	127	147	400	102
peak25457	148	57	1328	1640	90	87	612	1247
peak25458	43	44	241	61	24	12	105	62
peak25459	29	0	191	58	30	22	78	28
peak25460	60	37	429	89	40	32	182	75
peak25461	64	83	429	56	53	24	277	57
peak25462	80	96	577	286	75	28	422	107
peak25463	3	1	54	187	12	2	55	58
peak25464	121	87	532	358	138	122	508	321
peak25465	9	1	75	100	8	0	62	86
peak25466	1	0	55	69	2	0	35	73
peak25467	112	28	520	1412	220	164	782	1341
peak25468	20	8	42	43	16	12	64	13
peak25469	14	3	84	118	18	5	70	136
peak25470	22	2	85	601	8	4	48	140
peak25471	110	23	330	1077	131	105	411	606
peak25472	65	6	63	293	40	21	78	98
peak25473	3195	1796	3474	5336	4203	2504	3352	4788
peak25474	0	1	18	35	0	0	6	11
peak25475	63	19	163	222	37	3	119	46
peak25476	31	31	89	754	17	67	36	127
peak25477	22	17	167	331	10	20	90	96
peak25478	29	16	27	85	14	26	32	33
peak25479	343	170	1849	6010	458	349	1613	4679
peak25480	4	2	68	142	4	3	34	96
peak25481	11	0	78	105	5	7	44	110
peak25482	91	31	170	71	169	41	297	166
peak25483	28	5	125	84	29	37	88	101
peak25484	34	9	124	67	52	30	80	132
peak25485	620	181	847	633	967	321	823	673
peak25486	266	33	630	224	112	59	167	89
peak25487	292	78	841	196	133	16	262	46
peak25488	138	36	187	127	52	18	51	26
peak25489	27	0	120	45	12	11	22	21
peak25490	21	0	90	20	0	0	17	0
peak25491	733	537	1553	1695	671	674	1499	1407
peak25492	19	5	119	156	24	26	111	48
peak25493	4	6	60	69	7	24	104	243
peak25494	107	105	236	641	181	98	253	351
peak25495	86	53	99	436	124	60	122	253
peak25496	426	288	2239	2984	714	404	2087	1956
peak25497	283	263	2892	9693	429	366	2492	6089
peak25498	19	8	114	24	16	2	81	46
peak25499	837	326	1376	1645	879	586	1640	1422
peak25500	174	57	129	234	169	141	150	188
peak25501	410	174	581	1208	603	275	693	948
peak25502	273	146	741	2336	276	185	1121	1456
peak25503	396	166	501	929	421	251	721	725
peak25504	71	11	197	271	149	32	132	163
peak25505	39	3	76	130	50	25	63	92
peak25506	20	17	140	10	22	13	116	26
peak25507	287	117	2673	3595	350	261	2510	5238
peak25508	277	80	422	355	533	185	314	123
peak25509	916	404	1719	2288	968	517	1757	1191
peak25510	1593	578	4631	7327	1930	924	3700	6255
peak25511	1161	913	1268	672	1011	989	1251	728
peak25512	1336	585	2842	2309	1200	806	2329	2195
peak25513	958	441	2965	5826	1089	523	2574	4474
peak25514	1586	693	5137	11896	1809	843	4241	8472
peak25515	850	232	3897	4524	731	470	3261	2855
peak25516	15	0	28	38	17	6	29	13
peak25517	9	6	30	29	7	24	27	113
peak25518	197	129	541	416	175	121	379	380
peak25519	36	43	89	207	21	46	114	320
peak25520	8	5	111	124	4	10	95	35
peak25521	94	33	163	40	79	83	157	31
peak25522	17	22	22	390	13	20	23	228
peak25523	339	181	1209	921	239	330	914	897
peak25524	148	100	703	579	111	113	534	585
peak25525	191	128	964	936	96	170	642	915
peak25526	186	113	898	793	132	116	627	635
peak25527	2	0	23	97	0	11	8	111
peak25528	39	17	365	239	34	48	193	364
peak25529	39	26	113	18	11	19	55	33
peak25530	39	23	44	467	36	96	46	362
peak25531	41	32	29	131	44	16	35	126
peak25532	67	65	329	139	49	92	218	138
peak25533	15	0	101	54	14	15	89	64
peak25534	4	0	28	396	4	1	34	76
peak25535	567	314	2942	1009	557	648	2636	1191
peak25536	105	35	272	120	110	61	273	96
peak25537	18	29	40	116	35	18	42	194
peak25538	81	91	218	85	107	82	171	184
peak25539	248	125	2530	4362	302	199	2281	4641
peak25540	9	0	74	358	12	13	100	411
peak25541	78	49	138	95	100	83	155	109
peak25542	76	49	264	512	146	86	275	454
peak25543	53	10	199	506	81	48	205	571
peak25544	284	72	391	212	228	60	193	232
peak25545	64	35	133	75	69	63	136	91
peak25546	45	20	117	177	63	55	132	260
peak25547	211	82	701	489	186	104	584	448
peak25548	145	89	298	56	173	139	222	72
peak25549	47	7	223	91	25	19	111	54
peak25550	397	159	1122	72	228	150	567	111
peak25551	350	215	1144	79	134	206	416	64
peak25552	86	22	288	12	22	32	73	29
peak25553	43	7	174	6	7	30	33	0
peak25554	42	35	233	0	4	99	37	3
peak25555	52	23	243	920	33	33	185	723
peak25556	34	8	203	8	15	22	46	0
peak25557	54	3	384	0	17	12	96	2
peak25558	7	13	171	308	12	0	99	236
peak25559	38	10	257	0	15	25	85	3
peak25560	13	13	110	5	8	28	38	0
peak25561	245	139	762	0	78	159	140	4
peak25562	3	0	0	204	4	0	0	167
peak25563	3	0	2	186	3	0	6	86
peak25564	93	23	291	32	26	14	55	40
peak25565	189	93	631	14	42	79	118	22
peak25566	99	10	155	0	7	43	26	0
peak25567	93	30	295	6	17	77	58	0
peak25568	151	85	488	404	73	179	290	288
