## Additional file 4: Peaks and statistical test results for experiments in Figures 3-4. for "Limits in the detection of m^6^A changes using MeRIP/m^6^A-seq": positive_huang_mettl14_2018_deq_results.txt (part 1 of 3)

seqnames	start	end	width	strand	annot	main.gene	deseq2.p	deseq2.padj	edger.p	edger.padj	qnb.p	qnb.padj	metdiff.p	metdiff.padj	peak.l2fc	gene.l2fc	gene.p	gene.padj	diff.l2fc
chr1	942824	942983	159	+	utr3	SAMD11	0.239851591374046	1	0.115152649268255	1	0.10959048394758	0.999051705287308	0.856701481088812	1	-0.0756933306293649	-1.20121528104434	0.40632505605415	NA	1.12552195041497
chr1	944366	944472	106	+	utr3	SAMD11	0.426816492117786	1	0.543610715881279	1	0.791449329965241	0.999051705287308	0.0760246962707875	0.753696115283406	-0.224288801914439	-1.20121528104434	0.40632505605415	NA	0.9769264791299
chr1	944658	944828	170	-	utr3	NOC2L	0.911257297204191	1	0.970131017477713	1	0.911514567191296	0.999051705287308	0.897899586651276	1	-0.163623675845904	0.0947743644553251	0.814859018270069	0.999571842243425	-0.258398040301229
chr1	945592	945698	106	-	exon	NOC2L	0.992298688557462	1	0.915543005823873	1	0.995036535977234	0.999051705287308	0.440728437540196	1	-0.253624730473501	0.0947743644553251	0.814859018270069	0.999571842243425	-0.348399094928827
chr1	956954	957080	126	-	exon	NOC2L	0.86177780961401	1	0.733952162441748	1	0.887628904249316	0.999051705287308	0.72491846886657	1	0.0230796805843862	0.0947743644553251	0.814859018270069	0.999571842243425	-0.0716946838709389
chr1	957137	957237	100	-	exon	NOC2L	0.858373585421115	1	0.754684648324289	1	0.957978086621519	0.999051705287308	0.778190036993977	1	0.142613168472069	0.0947743644553251	0.814859018270069	0.999571842243425	0.0478388040167437
chr1	958976	959122	146	-	exon	NOC2L	0.672234480406398	1	0.553070749055832	1	0.542101934080993	0.999051705287308	0.832509276692629	1	0.209251583763488	0.0947743644553251	0.814859018270069	0.999571842243425	0.114477219308163
chr1	959441	959572	131	+	utr5*	KLHL17	0.595576350622815	1	0.504480998280118	1	0.393467952534806	0.999051705287308	0.106866918980881	0.811212279595003	-1.590075080478	0.0912362517531781	0.829027089809445	0.999571842243425	-1.68131133223118
chr1	959665	960060	395	+	utr5*	KLHL17	0.571038401227741	1	0.608769409957192	1	0.565252855732815	0.999051705287308	0.335801504065935	1	-0.805061513890133	0.0912362517531781	0.829027089809445	0.999571842243425	-0.896297765643311
chr1	960161	960746	585	+	utr5	KLHL17	0.984892515500964	1	0.953347777036757	1	0.960337856804402	0.999051705287308	0.876593161199642	1	-0.426983326532647	0.0912362517531781	0.829027089809445	0.999571842243425	-0.518219578285825
chr1	960904	961157	253	+	intron	KLHL17	0.219219137952166	1	0.219240130008999	1	0.10004576813066	0.999051705287308	0.6698389680544	1	-1.56779143617325	0.0912362517531781	0.829027089809445	0.999571842243425	-1.65902768792643
chr1	965845	965948	103	+	utr3*	KLHL17	0.686243255591021	1	0.667534538977442	1	0.745962625652336	0.999051705287308	0.331614687988489	1	-0.0380362505262432	0.0912362517531781	0.829027089809445	0.999571842243425	-0.129272502279421
chr1	975052	975576	524	+	utr3	PLEKHN1	0.831244547174683	1	0.874833123003076	1	0.869753851616033	0.999051705287308	0.750885443241169	1	-0.0417772045040568	-0.0897796410165406	0.857900799710431	0.999571842243425	0.0480024365124838
chr1	999237	999509	272	-	exon	HES4	0.13919662085699	1	0.160366463429651	1	0.0889156883931975	0.999051705287308	0.311570153658093	1	-2.03683340215651	-0.590227083308107	0.354790811933313	0.999571842243425	-1.44660631884841
chr1	999560	999689	129	-	exon	HES4	0.956665547144775	1	0.849960046410142	1	0.834263611684121	0.999051705287308	0.997578372660513	1	-1.09405101173852	-0.590227083308107	0.354790811933313	0.999571842243425	-0.503823928430415
chr1	999753	1000009	256	-	utr5	HES4	0.503142496035991	1	0.602892030561256	1	0.516533848956956	0.999051705287308	0.876836356735201	1	-1.89486533815085	-0.590227083308107	0.354790811933313	0.999571842243425	-1.30463825484275
chr1	1000169	1000806	637	-	utr5	HES4	0.815577948468009	1	0.873313883559459	1	0.533959947515415	0.999051705287308	0.0576032698895531	0.715078073266584	-1.15229943587895	-0.590227083308107	0.354790811933313	0.999571842243425	-0.562072352570839
chr1	1003169	1003303	134	+	intron	ISG15	0.819841099685712	1	0.773273063853802	1	0.624487190262059	0.999051705287308	0.814929374860431	1	2.10878322685439	0.529216493572718	0.254525795933722	0.999571842243425	1.57956673328167
chr1	1013915	1014269	354	+	utr5	ISG15	0.948663506930863	1	0.843976441042347	1	0.923278999240583	0.999051705287308	0.862334507738487	1	0.341173981215593	0.529216493572718	0.254525795933722	0.999571842243425	-0.188042512357125
chr1	1014321	1014461	140	+	exon	ISG15	0.862966899833625	1	0.84937732178232	1	0.884118833074598	0.999051705287308	0.470812226788379	1	0.453866839898409	0.529216493572718	0.254525795933722	0.999571842243425	-0.0753496536743097
chr1	1020168	1020346	178	+	utr5	AGRN	0.544654458791545	1	0.646717803581589	1	0.504337926891219	0.999051705287308	0.853779341512622	1	-0.774298799431107	0.534059791024143	0.178774873845723	0.999571842243425	-1.30835859045525
chr1	1022125	1022291	166	+	utr5	AGRN	0.861929378232186	1	0.924932214250455	1	0.887425664911713	0.999051705287308	0.65107106172371	1	0.150433452975215	0.534059791024143	0.178774873845723	0.999571842243425	-0.383626338048928
chr1	1037076	1037190	114	+	intron	AGRN	0.637307582140027	1	0.567202903977315	1	0.516234047948767	0.999051705287308	0.609880952003028	1	-0.908575940994065	0.534059791024143	0.178774873845723	0.999571842243425	-1.44263573201821
chr1	1041462	1041607	145	+	exon	AGRN	0.586819196947222	1	0.663738754758407	1	0.944848387887546	0.999051705287308	0.0723693955759528	0.747552435065711	0.341589038975857	0.534059791024143	0.178774873845723	0.999571842243425	-0.192470752048286
chr1	1044044	1044213	169	+	exon	AGRN	0.592567828989414	1	0.654863392756117	1	0.641074922093305	0.999051705287308	0.818934282445517	1	-0.181727374416038	0.534059791024143	0.178774873845723	0.999571842243425	-0.715787165440181
chr1	1046469	1046702	233	+	exon	AGRN	0.604941253257723	1	0.638696530220277	1	0.88689583749776	0.999051705287308	0.565688126754575	1	-0.114141334748104	0.534059791024143	0.178774873845723	0.999571842243425	-0.648201125772247
chr1	1046756	1046904	148	+	exon	AGRN	0.696931392445851	1	0.625390499229541	1	0.713047623275918	0.999051705287308	0.955283314947326	1	0.196699474038322	0.534059791024143	0.178774873845723	0.999571842243425	-0.337360316985821
chr1	1048012	1048363	351	+	exon	AGRN	0.456315459393173	1	0.540454083583906	1	0.810077738671497	0.999051705287308	0.192511414777644	0.929015477996003	-0.129184207741224	0.534059791024143	0.178774873845723	0.999571842243425	-0.663243998765367
chr1	1048810	1048994	184	+	exon	AGRN	0.888917964571363	1	0.809290658702169	1	0.924454373677478	0.999051705287308	0.941815342542887	1	0.0420238409546505	0.534059791024143	0.178774873845723	0.999571842243425	-0.492035950069493
chr1	1049206	1049423	217	+	exon	AGRN	0.970955115339153	1	0.951846389969713	1	0.897697854570743	0.999051705287308	0.824467372979278	1	0.365867562594185	0.534059791024143	0.178774873845723	0.999571842243425	-0.168192228429959
chr1	1049502	1049746	244	+	exon	AGRN	0.475275222832522	1	0.551739530621989	1	0.92039754684908	0.999051705287308	0.344480869770399	1	0.0167804912103042	0.534059791024143	0.178774873845723	0.999571842243425	-0.517279299813839
chr1	1050369	1050567	198	+	exon	AGRN	0.913722694996069	1	0.994953199587198	1	0.89535679806716	0.999051705287308	0.892312446467578	1	0.155876992081282	0.534059791024143	0.178774873845723	0.999571842243425	-0.378182798942861
chr1	1050655	1050780	125	+	exon	AGRN	0.645870704204816	1	0.711853204774812	1	0.972238202523378	0.999051705287308	0.601866887203326	1	0.294506460561329	0.534059791024143	0.178774873845723	0.999571842243425	-0.239553330462814
chr1	1054773	1054957	184	+	exon	AGRN	0.55957889685514	1	0.590640348906368	1	0.755127752477518	0.999051705287308	0.381468176201534	1	0.129404274246108	0.534059791024143	0.178774873845723	0.999571842243425	-0.404655516778035
chr1	1054988	1055686	698	+	utr3	AGRN	0.672424950426045	1	0.717956877803378	1	0.682370107080744	0.999051705287308	0.271943679914326	1	-0.107051618341401	0.534059791024143	0.178774873845723	0.999571842243425	-0.641111409365544
chr1	1058991	1059326	335	+	intergenic	NA	0.963676410796127	1	0.914444744875618	1	0.950148920512238	0.999051705287308	0.824326094153235	1	1.02531417388071	NA	NA	NA	NA
chr1	1060581	1060897	316	+	intron	RP11-465B22.3	0.575018391548484	1	0.546370081536012	1	0.43161381312339	0.999051705287308	0.827371099688483	1	0.268668850085314	0.206027718355885	0.679601469688355	0.999571842243425	0.0626411317294291
chr1	1063090	1063376	286	-	exon	RP11-54O7.18	0.965816599685723	1	0.919259837874582	1	0.959425039185774	0.999051705287308	0.679750939343183	1	-0.419049879651802	0.498233872283351	0.503552974696308	0.999571842243425	-0.917283751935153
chr1	1065759	1066224	465	+	exon	RP11-465B22.3	0.87586042450559	1	0.842830663822911	1	0.879133454943553	0.999051705287308	0.403506017007469	1	-0.335723170836582	0.206027718355885	0.679601469688355	0.999571842243425	-0.541750889192466
chr1	1081852	1082087	235	-	utr3	C1orf159	0.655940983743672	1	0.65941295879062	1	0.746920832785036	0.999051705287308	0.068622049283602	0.7357623183066	-1.48824655970811	0.535118735396423	0.271053299260253	0.999571842243425	-2.02336529510454
chr1	1082285	1082838	553	-	utr3	C1orf159	0.503119003299099	1	0.560249575087933	1	0.370120796042628	0.999051705287308	0.177798878142742	0.916992434898927	-0.347954314253289	0.535118735396423	0.271053299260253	0.999571842243425	-0.883073049649712
chr1	1125602	1125912	310	+	intergenic	NA	0.924062358336678	1	0.964341336045665	1	0.957200612703159	0.999051705287308	0.99515248164842	1	-1.28329257542949	NA	NA	NA	NA
chr1	1126054	1126333	279	+	intergenic	NA	0.890760944503771	1	0.950386115920573	1	0.942505756475569	0.999051705287308	0.578631380748748	1	-0.873436344445943	NA	NA	NA	NA
chr1	1126582	1126839	257	+	intergenic	NA	0.267509390184905	1	0.26318550514459	1	0.213261393408062	0.999051705287308	0.35402270126831	1	-1.0717753019136	NA	NA	NA	NA
chr1	1127418	1127550	132	+	intergenic	NA	0.625339566327135	1	0.619033424168025	1	0.599376588938345	0.999051705287308	0.712709116588406	1	-1.72153610019298	NA	NA	NA	NA
chr1	1128631	1128766	135	+	intergenic	NA	0.613194465820202	1	0.487192634871531	1	0.557657308215313	0.999051705287308	0.91939469944168	1	-1.17074807397031	NA	NA	NA	NA
chr1	1160424	1160681	257	+	intergenic	NA	0.336707239293556	1	0.343171814352137	1	0.346041177687553	0.999051705287308	0.224129330014198	0.965736151064072	-0.831474188353538	NA	NA	NA	NA
chr1	1160775	1161012	237	+	intergenic	NA	0.888717207262921	1	0.994782320188456	1	0.895554478370576	0.999051705287308	0.734483734045171	1	-0.796678712168773	NA	NA	NA	NA
chr1	1161148	1161829	681	+	intergenic	NA	0.869982602404319	1	0.96761962869384	1	0.871613318736323	0.999051705287308	0.816488733483803	1	-0.892860147530632	NA	NA	NA	NA
chr1	1169487	1169656	169	+	exon	RP11-465B22.8	0.726485657773897	1	0.585040793458744	1	0.581887284682807	0.999051705287308	0.869989993181636	1	-1.21035939630174	-1.68146588395668	0.169262459816595	0.999571842243425	0.471106487654935
chr1	1217039	1217240	201	-	utr3	SDF4	0.8454338473085	1	0.895578631968949	1	0.918724094326185	0.999051705287308	0.211318683692	0.952906496194721	0.102973513321168	0.567866104330115	0.155459435852249	0.999571842243425	-0.464892591008947
chr1	1217309	1217496	187	-	utr3	SDF4	0.224661988340354	1	0.281066242275923	1	0.231128562287289	0.999051705287308	0.447978726513107	1	-0.598620818541484	0.567866104330115	0.155459435852249	0.999571842243425	-1.1664869228716
chr1	1218575	1218707	132	-	utr3	SDF4	0.723667752012355	1	0.668055546800574	1	0.905810597490922	0.999051705287308	0.748276103148367	1	0.470264098438625	0.567866104330115	0.155459435852249	0.999571842243425	-0.0976020058914902
chr1	1218838	1218978	140	-	exon	SDF4	0.446224459724108	1	0.358213816082075	1	0.588111294940698	0.999051705287308	0.692541858005462	1	0.772137980495739	0.567866104330115	0.155459435852249	0.999571842243425	0.204271876165625
chr1	1223883	1224036	153	-	exon	SDF4	0.769886510604733	1	0.765199317225804	1	0.947336031218263	0.999051705287308	0.0372705770791238	0.687648937552221	0.504620064502342	0.567866104330115	0.155459435852249	0.999571842243425	-0.0632460398277727
chr1	1228515	1229002	487	-	utr5	SDF4	0.896615526713186	1	0.787131298418121	1	0.90973574470707	0.999051705287308	0.867763250153572	1	0.527015329968666	0.567866104330115	0.155459435852249	0.999571842243425	-0.0408507743614485
chr1	1229926	1230144	218	-	intron	SDF4	0.910241722405501	1	0.913777861569907	1	0.946014020427771	0.999051705287308	0.456110933415217	1	-0.333882641021574	0.567866104330115	0.155459435852249	0.999571842243425	-0.901748745351689
chr1	1231507	1231615	108	-	intron	SDF4	0.572266708496944	1	0.483071827472034	1	0.481271661041578	0.999051705287308	0.31596652171249	1	-0.189951400576975	0.567866104330115	0.155459435852249	0.999571842243425	-0.75781750490709
chr1	1231897	1232002	105	-	utr5	SDF4	0.95424000893634	1	0.843650355704096	1	0.610770285005098	0.999051705287308	0.996811236105065	1	0.722121900102177	0.567866104330115	0.155459435852249	0.999571842243425	0.154255795772063
chr1	1232646	1232752	106	+	exon	B3GALT6	0.873651459982409	1	0.754885407028489	1	0.773072945770892	0.999051705287308	0.949351903117145	1	-0.109105342342838	0.0359257580242566	0.938582763132931	0.999571842243425	-0.145031100367095
chr1	1232902	1233637	735	+	utr3	B3GALT6	0.337522078913988	1	0.432803923986761	1	0.315042983562761	0.999051705287308	0.156774304473403	0.893690937405306	-0.999019182214476	0.0359257580242566	0.938582763132931	0.999571842243425	-1.03494494023873
chr1	1233750	1234971	1221	+	utr3	B3GALT6	0.854580416338882	1	0.905460709424329	1	0.963074878675297	0.999051705287308	0.0207729543987605	0.682783234654766	-0.512647066781579	0.0359257580242566	0.938582763132931	0.999571842243425	-0.548572824805836
chr1	1235156	1235321	165	+	utr3*	B3GALT6	0.895699530406313	1	0.890637275111972	1	0.851919512845593	0.999051705287308	0.844947691047328	1	-1.24574854567682	0.0359257580242566	0.938582763132931	0.999571842243425	-1.28167430370108
chr1	1236246	1236597	351	+	utr3*	B3GALT6	0.761902140698598	1	0.690105452504084	1	0.561154788216679	0.999051705287308	0.858426144603086	1	-1.66892885496434	0.0359257580242566	0.938582763132931	0.999571842243425	-1.7048546129886
chr1	1239780	1239983	203	+	intergenic	NA	0.174464975959766	1	0.0675681472710311	1	0.186700424752873	0.999051705287308	0.824197264442626	1	-2.42015032410175	NA	NA	NA	NA
chr1	1240148	1240259	111	+	intergenic	NA	0.727400457400424	1	0.712485229748728	1	0.805032486182648	0.999051705287308	0.504275193757499	1	-2.37621359827593	NA	NA	NA	NA
chr1	1240768	1240917	149	-	utr3*	FAM132A	0.641563927978288	1	0.64761002676659	1	0.569146036719118	0.999051705287308	1	1	-1.78151902228917	0.728932973062161	0.675027064050192	NA	-2.51045199535133
chr1	1254981	1255422	441	-	utr3	UBE2J2	0.767560989573915	1	0.827598069094174	1	0.933637518956711	0.999051705287308	0.00856902817642835	0.682783234654766	-0.186269906246621	0.277172794231939	0.511878746655313	0.999571842243425	-0.46344270047856
chr1	1273269	1273369	100	-	utr5	UBE2J2	0.303671469897333	1	0.240127243403134	1	0.409236880716568	0.999051705287308	0.093492623062724	0.785760599192148	-0.796488268777329	0.277172794231939	0.511878746655313	0.999571842243425	-1.07366106300927
chr1	1274273	1274642	369	-	utr5*	UBE2J2	0.476594873702687	1	0.398388420611358	1	0.285326580165558	0.999051705287308	0.559106283110153	1	-0.0390897686477632	0.277172794231939	0.511878746655313	0.999571842243425	-0.316262562879702
chr1	1291517	1291773	256	+	utr3	SCNN1D	0.311552426657278	1	0.328854672273924	1	0.230254825781801	0.999051705287308	0.513196814417615	1	-0.377067542823665	0.683644503494749	0.242043320025443	0.999571842243425	-1.06071204631841
chr1	1293567	1293730	163	-	exon	ACAP3	0.427951620160571	1	0.434003187220926	1	0.653709644505143	0.999051705287308	0.59052294303159	1	-0.877047634814679	-0.116244505633994	0.763687481367261	0.999571842243425	-0.760803129180685
chr1	1293872	1293980	108	-	exon	ACAP3	0.850902150271455	1	0.932994554754573	1	0.961745208161963	0.999051705287308	0.905795243511622	1	-0.754528151844084	-0.116244505633994	0.763687481367261	0.999571842243425	-0.63828364621009
chr1	1294143	1294253	110	-	exon	ACAP3	0.700411130307269	1	0.821478771831834	1	0.978628845790498	0.999051705287308	0.0880461613741288	0.779489007622481	-1.18969024608644	-0.116244505633994	0.763687481367261	0.999571842243425	-1.07344574045244
chr1	1294413	1294694	281	-	exon	ACAP3	0.43348044990585	1	0.485249985572435	1	0.505907357224033	0.999051705287308	0.456893527174333	1	-0.678741255535891	-0.116244505633994	0.763687481367261	0.999571842243425	-0.562496749901897
chr1	1296460	1296663	203	-	exon	ACAP3	0.661571927368492	1	0.736761770121689	1	0.950484760570934	0.999051705287308	0.681400722538493	1	-0.309493152754371	-0.116244505633994	0.763687481367261	0.999571842243425	-0.193248647120377
chr1	1297841	1297945	104	-	exon	ACAP3	0.818220954946483	1	0.760176396820002	1	0.772937410903931	0.999051705287308	0.975288115497644	1	-0.0404014103610864	-0.116244505633994	0.763687481367261	0.999571842243425	0.0758430952729074
chr1	1298095	1298278	183	-	exon	ACAP3	0.84742957138887	1	0.816146872555053	1	0.904656730510743	0.999051705287308	0.589352406356898	1	-0.412533434199534	-0.116244505633994	0.763687481367261	0.999571842243425	-0.29628892856554
chr1	1299297	1299443	146	-	exon	ACAP3	0.793472923293701	1	0.738809157955888	1	0.69456500839863	0.999051705287308	0.190680155639874	0.92772443594168	0.0724810800144787	-0.116244505633994	0.763687481367261	0.999571842243425	0.188725585648472
chr1	1300165	1300413	248	-	utr3	ACAP3	0.923564426016806	1	0.982798358458281	1	0.988873098940891	0.999051705287308	0.7691326046363	1	-0.584778055708971	-0.116244505633994	0.763687481367261	0.999571842243425	-0.468533550074978
chr1	1300513	1300770	257	-	utr3	ACAP3	0.96188153549996	1	0.868270534807303	1	0.911999207374431	0.999051705287308	0.870959380815937	1	-0.421712187616288	-0.116244505633994	0.763687481367261	0.999571842243425	-0.305467681982294
chr1	1304112	1304212	100	-	exon	ACAP3	0.69910349883881	1	0.612101798795959	1	0.699955463931361	0.999051705287308	0.933353645350317	1	-0.317438707801845	-0.116244505633994	0.763687481367261	0.999571842243425	-0.201194202167851
chr1	1309119	1309247	128	+	utr5	PUSL1	0.335112708152965	1	0.283942065428729	1	0.569456904560118	0.999051705287308	0.0546266427760966	0.707510940152586	-0.741665014746399	0.479601023785369	0.33122381467983	0.999571842243425	-1.22126603853177
chr1	1311731	1311914	183	-	utr3	CPSF3L	0.704146138539094	1	0.651994603522477	1	0.806874083195576	0.999051705287308	0.938721022144963	1	0.0270198211412857	0.301871494770631	0.48003360159238	0.999571842243425	-0.274851673629346
chr1	1312280	1312546	266	-	utr3	CPSF3L	0.611233375578492	1	0.679439731471912	1	0.814868786364109	0.999051705287308	0.648936330928083	1	-0.177487575358088	0.301871494770631	0.48003360159238	0.999571842243425	-0.479359070128719
chr1	1312640	1312748	108	-	utr3	CPSF3L	0.966892402122423	1	0.961710036906112	1	0.728993756540374	0.999051705287308	0.858246112848593	1	0.281876925315597	0.301871494770631	0.48003360159238	0.999571842243425	-0.0199945694550344
chr1	1312803	1313477	674	-	utr3	CPSF3L	0.702870156599207	1	0.802556997171567	1	0.966624304648928	0.999051705287308	0.661789835412182	1	-0.0169664436823066	0.301871494770631	0.48003360159238	0.999571842243425	-0.318837938452938
chr1	1313908	1314628	720	-	utr3	CPSF3L	0.963627502679567	1	0.890377578988351	1	0.861577283823296	0.999051705287308	0.892266529684393	1	-0.0320712728384886	0.301871494770631	0.48003360159238	0.999571842243425	-0.33394276760912
chr1	1314941	1315384	443	-	utr3	CPSF3L	0.705603641391838	1	0.797529535991896	1	0.93775381003809	0.999051705287308	0.882076343335164	1	-0.368396611425354	0.301871494770631	0.48003360159238	0.999571842243425	-0.670268106195985
chr1	1318849	1319655	806	-	utr3	CPSF3L	0.998334925944318	1	0.962047302033633	1	0.968145044213449	0.999051705287308	0.348771987313666	1	-0.3371089486664	0.301871494770631	0.48003360159238	0.999571842243425	-0.638980443437031
chr1	1320903	1321148	245	-	utr3	CPSF3L	0.584618617072288	1	0.688556392285124	1	0.818727681324532	0.999051705287308	0.635124519754451	1	0.267159564765975	0.301871494770631	0.48003360159238	0.999571842243425	-0.0347119300046568
chr1	1324835	1325093	258	+	utr5	CPTP	0.821861974566549	1	0.858159695026874	1	0.571132987989194	0.999051705287308	0.446221549434345	1	0.823432197829522	1.25092576708716	0.0112153787175946	0.545081166875977	-0.427493569257633
chr1	1327362	1328815	1453	+	utr3	CPTP	0.621301938431403	1	0.706064294320461	1	0.666816494390104	0.999051705287308	0.601849876648881	1	0.540322604114905	1.25092576708716	0.0112153787175946	0.545081166875977	-0.71060316297225
chr1	1333177	1333298	121	+	exon	TAS1R3	0.413424176860809	1	0.403398820138803	1	0.383992263745218	0.999051705287308	0.150022317556083	0.8858544650344	0.396144919429894	0.94728184188288	0.27185512258296	0.999571842243425	-0.551136922452986
chr1	1333658	1334081	423	+	exon	TAS1R3	0.582330980414898	1	0.571261632396619	1	0.541332436934609	0.999051705287308	0.437398223828182	1	1.01530360237189	0.94728184188288	0.27185512258296	0.999571842243425	0.0680217604890133
chr1	1335470	1335671	201	-	utr3	DVL1	0.877383788814366	1	0.982623356599825	1	0.917092763922252	0.999051705287308	0.810022049570162	1	0.323927407952419	1.00895908389993	0.0244226681128253	0.734255699392037	-0.685031675947515
chr1	1335812	1336573	761	-	utr3	DVL1	0.431110461868286	1	0.544952490589712	1	0.677756514973154	0.999051705287308	0.0975167585476122	0.791097536858367	0.24376585858077	1.00895908389993	0.0244226681128253	0.734255699392037	-0.765193225319164
chr1	1338347	1338498	151	-	exon	DVL1	0.757702334834938	1	0.633677109009438	1	0.860524917210048	0.999051705287308	0.915371271327045	1	0.640004071765606	1.00895908389993	0.0244226681128253	0.734255699392037	-0.368955012134327
chr1	1340444	1340565	121	-	exon	DVL1	0.66292084405043	1	0.741424222977311	1	0.964147123586781	0.999051705287308	0.879152925544127	1	0.515008019893576	1.00895908389993	0.0244226681128253	0.734255699392037	-0.493951064006358
chr1	1341678	1341880	202	-	exon	DVL1	0.189671816513485	1	0.24098270137613	1	0.273062470425003	0.999051705287308	0.352563975077551	1	-0.163714908470298	1.00895908389993	0.0244226681128253	0.734255699392037	-1.17267399237023
chr1	1341999	1342225	226	-	exon	DVL1	0.404851637450861	1	0.462434759616192	1	0.468212547281268	0.999051705287308	0.658705091595621	1	0.0773123587178663	1.00895908389993	0.0244226681128253	0.734255699392037	-0.931646725182068
chr1	1342382	1342549	167	-	exon	DVL1	0.557647934742748	1	0.614406064937826	1	0.537870559990885	0.999051705287308	0.688948202735367	1	0.14487599796507	1.00895908389993	0.0244226681128253	0.734255699392037	-0.864083085934864
chr1	1348122	1348353	231	-	intron	DVL1	0.972139900328044	1	0.936724252476088	1	0.779728607004317	0.999051705287308	0.75031581254702	1	1.0684679823833	1.00895908389993	0.0244226681128253	0.734255699392037	0.0595088984833692
chr1	1348565	1348708	143	-	intron	DVL1	0.814187122736299	1	0.745768395771003	1	0.843968810124225	0.999051705287308	0.556813717497399	1	0.897170621796623	1.00895908389993	0.0244226681128253	0.734255699392037	-0.111788462103311
chr1	1348903	1349069	166	-	utr5	DVL1	0.893129278888564	1	0.905866694429229	1	0.971666565365026	0.999051705287308	0.122962900842355	0.841692386208817	0.397356909224995	1.00895908389993	0.0244226681128253	0.734255699392037	-0.611602174674939
chr1	1351447	1351912	465	-	utr3*	MXRA8	0.735420935595658	1	0.660788247113394	1	0.465684033737643	0.999051705287308	0.997177000677413	1	1.16076492810273	0.577349905188327	0.169253826931044	0.999571842243425	0.583415022914407
chr1	1352008	1352653	645	-	utr3*	MXRA8	0.906541734909891	1	0.888765666197135	1	0.964579778541018	0.999051705287308	0.369373361005896	1	0.981305755086178	0.577349905188327	0.169253826931044	0.999571842243425	0.403955849897851
chr1	1352804	1352973	169	-	utr3	MXRA8	0.886107430966355	1	0.865964739808966	1	0.995241961303282	0.999051705287308	0.0545543860001563	0.707510940152586	-0.0264715827629501	0.577349905188327	0.169253826931044	0.999571842243425	-0.603821487951277
chr1	1353087	1353339	252	-	utr3	MXRA8	0.80324282051042	1	0.725949635213087	1	0.567572583757261	0.999051705287308	0.904562626944144	1	0.599264932404412	0.577349905188327	0.169253826931044	0.999571842243425	0.021915027216085
chr1	1354958	1355161	203	-	exon	MXRA8	0.312086515145475	1	0.365173899694626	1	0.543283335494179	0.999051705287308	0.209012255856005	0.951217702421281	-0.233730410445132	0.577349905188327	0.169253826931044	0.999571842243425	-0.81108031563346
chr1	1355616	1355737	121	-	exon	MXRA8	0.682243839376459	1	0.711459466831191	1	0.940133725519835	0.999051705287308	0.497026472430512	1	-0.334330719085183	0.577349905188327	0.169253826931044	0.999571842243425	-0.911680624273511
chr1	1359949	1360159	210	-	intron	MXRA8	0.799095546576705	1	0.722147097100513	1	0.627464460314768	0.999051705287308	0.808836475997887	1	0.291138410283541	0.577349905188327	0.169253826931044	0.999571842243425	-0.286211494904786
chr1	1361506	1361608	102	-	utr5	MXRA8	0.56775016220701	1	0.442941281771836	1	0.305041343561035	0.999051705287308	0.941684890805306	1	0.373085248624428	0.577349905188327	0.169253826931044	0.999571842243425	-0.204264656563899
chr1	1373810	1373976	166	-	exon	AURKAIP1	0.745340034706556	1	0.623285758998891	1	0.857078609589101	0.999051705287308	0.685174731566006	1	0.221814743317418	0.417871643015955	0.339670875033154	0.999571842243425	-0.196056899698537
chr1	1374076	1374492	416	-	exon	AURKAIP1	0.945014979077017	1	0.957052509824236	1	0.990675543958973	0.999051705287308	0.656254471470442	1	0.149705193167908	0.417871643015955	0.339670875033154	0.999571842243425	-0.268166449848048
chr1	1374744	1375310	566	-	utr5	AURKAIP1	0.682082120812025	1	0.819016169065166	1	0.877539445466698	0.999051705287308	0.0308863361653663	0.685670340411605	-0.0984989328289415	0.417871643015955	0.339670875033154	0.999571842243425	-0.516370575844897
chr1	1385995	1386181	186	-	exon	CCNL2	0.992587826361622	1	0.924498940278162	1	0.909369464196438	0.999051705287308	0.851776016097226	1	-0.31846811846511	-0.0995751892780511	0.812925177701135	0.999571842243425	-0.218892929187059
chr1	1386905	1387303	398	-	utr3	CCNL2	0.840049965595395	1	0.776817459586149	1	0.691759414175702	0.999051705287308	0.86649110402462	1	-0.605682359382121	-0.0995751892780511	0.812925177701135	0.999571842243425	-0.50610717010407
chr1	1387442	1387584	142	-	utr3	CCNL2	0.900925661922953	1	0.976136028149559	1	0.93844714791483	0.999051705287308	0.0854855095507823	0.774793870327686	-0.361320672670686	-0.0995751892780511	0.812925177701135	0.999571842243425	-0.261745483392634
chr1	1387811	1387938	127	-	utr3	CCNL2	0.699142205238712	1	0.651732957394246	1	0.459083775453584	0.999051705287308	0.748797832604669	1	0.444002186903595	-0.0995751892780511	0.812925177701135	0.999571842243425	0.543577376181646
chr1	1391338	1391493	155	-	utr3	CCNL2	0.738799518403559	1	0.745358724166993	1	0.723786249119861	0.999051705287308	0.682394115271043	1	0.298760676171508	-0.0995751892780511	0.812925177701135	0.999571842243425	0.398335865449559
chr1	1399086	1399289	203	-	exon	CCNL2	0.777619693212062	1	0.748915628311425	1	0.649496634481899	0.999051705287308	0.848243518141094	1	0.10790763478483	-0.0995751892780511	0.812925177701135	0.999571842243425	0.207482824062881
chr1	1399549	1400545	996	+	exon	RP4-758J18.2	0.75102354710032	1	0.675728674631186	1	0.667424943579454	0.999051705287308	0.85084730368788	1	0.131416644283657	0.236780924923037	0.575181145687337	0.999571842243425	-0.10536428063938
chr1	1400592	1401427	835	+	exon	RP4-758J18.2	0.785154501359642	1	0.828801438608409	1	0.683874736250406	0.999051705287308	0.113823252181737	0.822532809778555	0.206414722570831	0.236780924923037	0.575181145687337	0.999571842243425	-0.0303662023522056
chr1	1407173	1407315	142	-	utr5	MRPL20	0.662317268459963	1	0.778477276425716	1	0.886815828496015	0.999051705287308	0.265217570484603	1	0.393940416428567	0.223738264495489	0.561511467745736	0.999571842243425	0.170202151933078
chr1	1407384	1407622	238	-	utr5*	MRPL20	0.173804087414397	1	0.152010330213648	1	0.198873213341622	0.999051705287308	0.0411844837564322	0.687850521702303	-0.049337089765818	0.223738264495489	0.561511467745736	0.999571842243425	-0.273075354261307
chr1	1418898	1419624	726	-	utr3	ANKRD65	0.945938824285163	1	0.989885624944565	1	0.971707177601914	0.999051705287308	0.804206376903999	1	0.198950956004523	0.381585562997646	0.336756295077199	0.999571842243425	-0.182634606993124
chr1	1419717	1420005	288	-	intron	ANKRD65	0.781336135491206	1	0.826584751918815	1	0.927471465201689	0.999051705287308	0.697545819521198	1	-0.544278743237005	0.381585562997646	0.336756295077199	0.999571842243425	-0.925864306234651
chr1	1420793	1421333	540	-	utr5	ANKRD65	0.98026288001774	1	0.960982771559105	1	0.970581234020971	0.999051705287308	0.826550383679065	1	0.341880420625354	0.381585562997646	0.336756295077199	0.999571842243425	-0.0397051423722923
chr1	1422479	1422915	436	+	exon	RP4-758J18.7	0.863487416876046	1	0.892968127316805	1	0.860917317942294	0.999051705287308	0.587645542272803	1	-0.71991265722803	-0.0823128363433275	0.952992648610503	NA	-0.637599820884702
chr1	1425850	1426366	516	+	exon	TMEM88B	0.5646002112198	1	0.502022633656665	1	0.338729384253038	0.999051705287308	0.58856979545836	1	-0.01355350993337	-0.134938656583329	0.909929129018612	0.999571842243425	0.121385146649959
chr1	1427486	1427943	457	+	exon	TMEM88B	0.404132065150275	1	0.459970082021435	1	0.464615356162219	0.999051705287308	0.662061466759251	1	-0.851804311173397	-0.134938656583329	0.909929129018612	0.999571842243425	-0.716865654590069
chr1	1428171	1428607	436	+	intergenic	NA	0.792541711698304	1	0.872483688369888	1	0.742787124854101	0.999051705287308	0.083867171096401	0.77065148589521	-0.57659015541463	NA	NA	NA	NA
chr1	1430289	1430814	525	-	exon	RP4-758J18.10	0.809331851997705	1	0.742065200664076	1	0.644125193431865	0.999051705287308	0.909150282013076	1	-0.0507949954982608	0.302163413001055	0.726258725317762	0.999571842243425	-0.352958408499316
chr1	1431588	1431723	135	-	intron	RP4-758J18.10	0.356320006257183	1	0.384175785987592	1	0.680482475608966	0.999051705287308	0.402318065079532	1	0.756251659556318	0.302163413001055	0.726258725317762	0.999571842243425	0.454088246555262
chr1	1433681	1433987	306	-	intron	RP4-758J18.10	0.259460223831144	1	0.273541927446577	1	0.285372928013597	0.999051705287308	0.0189106959347848	0.682783234654766	-0.253283063034695	0.302163413001055	0.726258725317762	0.999571842243425	-0.55544647603575
chr1	1434081	1434604	523	-	exon	RP4-758J18.10	0.635631886831231	1	0.660948998574655	1	0.548833652511663	0.999051705287308	0.351557422690588	1	-0.194915886550104	0.302163413001055	0.726258725317762	0.999571842243425	-0.49707929955116
chr1	1434958	1435223	265	+	utr5	VWA1	0.701068077638158	1	0.641266313347916	1	0.730660695922736	0.999051705287308	0.37694041675361	1	-0.680507469708699	0.920934361653963	0.0401881315311996	0.870115520990552	-1.60144183136266
chr1	1436961	1437422	461	+	exon	VWA1	0.979334034768547	1	0.875969385430624	1	0.984311330560599	0.999051705287308	0.900722829753312	1	0.603493786624505	0.920934361653963	0.0401881315311996	0.870115520990552	-0.317440575029458
chr1	1438644	1438843	199	+	intron	VWA1	0.929757213581016	1	0.966734441691643	1	0.653728376512046	0.999051705287308	0.127761808843091	0.847007105831418	-0.216681609086905	0.920934361653963	0.0401881315311996	0.870115520990552	-1.13761597074087
chr1	1438990	1440583	1593	+	utr3	VWA1	0.656932134371556	1	0.743667730014572	1	0.659370896924726	0.999051705287308	0.582648940056898	1	0.192539632434136	0.920934361653963	0.0401881315311996	0.870115520990552	-0.728394729219827
chr1	1482177	1482287	110	+	exon	ATAD3B	0.852416662092215	1	0.774127444833338	1	0.658846878530225	0.999051705287308	0.724373433903857	1	-0.254002002833646	-0.134436580292133	0.748503035227196	0.999571842243425	-0.119565422541513
chr1	1511624	1511822	198	+	utr5*	ATAD3A	0.306149663217036	1	0.248859431985273	1	0.191717109751737	0.999051705287308	0.0204937738925022	0.682783234654766	-0.192015101232883	0.584073736684716	0.210854428715857	0.999571842243425	-0.776088837917599
chr1	1520129	1520289	160	+	exon	ATAD3A	0.841619890415293	1	0.912884074584894	1	0.773027819623767	0.999051705287308	0.636072542942607	1	0.577953919156467	0.584073736684716	0.210854428715857	0.999571842243425	-0.00611981752824875
chr1	1522694	1522806	112	+	exon	ATAD3A	0.842394453022708	1	0.753415161218434	1	0.778022982275557	0.999051705287308	0.998901747549764	1	0.026799909111495	0.584073736684716	0.210854428715857	0.999571842243425	-0.557273827573221
chr1	1534467	1534570	103	+	utr3	ATAD3A	0.495819143958772	1	0.615761193998744	1	0.797490554690355	0.999051705287308	0.0175250235249171	0.682783234654766	-0.170392163397666	0.584073736684716	0.210854428715857	0.999571842243425	-0.754465900082381
chr1	1540766	1541006	240	-	utr3*	SSU72	0.427607102418547	1	0.426410331451127	1	0.853181938278275	0.999051705287308	0.410759163409602	1	-0.518664478994818	0.146046686795852	0.723233817611373	0.999571842243425	-0.66471116579067
chr1	1541085	1541298	213	-	utr3*	SSU72	0.723003229888449	1	0.737956291766741	1	0.898951368781086	0.999051705287308	0.572875966440853	1	0.487633517761679	0.146046686795852	0.723233817611373	0.999571842243425	0.341586830965828
chr1	1542046	1542196	150	-	utr3	SSU72	0.895361862825535	1	0.755499440184199	1	0.779210547075306	0.999051705287308	0.301994378828577	1	0.087981618068455	0.146046686795852	0.723233817611373	0.999571842243425	-0.0580650687273968
chr1	1544932	1545057	125	-	exon	SSU72	0.722040217876554	1	0.787331080071368	1	0.785098952910557	0.999051705287308	0.841493173634431	1	-0.29942403005806	0.146046686795852	0.723233817611373	0.999571842243425	-0.445470716853912
chr1	1564880	1564980	100	-	exon	SSU72	0.976951813950906	1	0.951157344449569	1	0.878443990831626	0.999051705287308	0.839384279729564	1	0.0877518560892139	0.146046686795852	0.723233817611373	0.999571842243425	-0.0582948307066379
chr1	1574493	1574601	108	-	utr5	SSU72	0.429083841286984	1	0.533386927564078	1	0.535917129133436	0.999051705287308	0.549236116664018	1	0.11234336210347	0.146046686795852	0.723233817611373	0.999571842243425	-0.0337033246923817
chr1	1598126	1598636	510	-	utr3	FNDC10	0.85282896491745	1	0.857058773872896	1	0.756196992397445	0.999051705287308	0.460734302080283	1	0.568278472286365	0.956535630685458	0.0615708616194539	0.97748369889642	-0.388257158399093
chr1	1598975	1599295	320	-	utr3	FNDC10	0.610426053439124	1	0.697258683276663	1	0.659866988431596	0.999051705287308	0.448110898537943	1	0.474190418453063	0.956535630685458	0.0615708616194539	0.97748369889642	-0.482345212232395
chr1	1599344	1599475	131	-	exon	FNDC10	0.599809591554118	1	0.643761763313952	1	0.474812006891384	0.999051705287308	0.50478495130308	1	-0.483543679823124	0.956535630685458	0.0615708616194539	0.97748369889642	-1.44007931050858
chr1	1615456	1615776	320	+	utr5	MIB2	0.674513062382579	1	0.766699082729969	1	0.837211321610705	0.999051705287308	0.707425608674881	1	-0.237839292582893	0.502381850011074	0.274483468035371	0.999571842243425	-0.740221142593967
chr1	1615982	1616092	110	+	utr5	MIB2	0.767853737708436	1	0.822034595518494	1	0.854774576591256	0.999051705287308	0.927175515054163	1	-1.24317011999157	0.502381850011074	0.274483468035371	0.999571842243425	-1.74555197000264
chr1	1616437	1616619	182	+	utr5	MIB2	0.65918461223395	1	0.762993176867053	1	0.750252109228014	0.999051705287308	0.934758001996191	1	-0.539329880466535	0.502381850011074	0.274483468035371	0.999571842243425	-1.04171173047761
chr1	1623325	1623617	292	+	utr5	MIB2	0.218660919412402	1	0.283195755952498	1	0.162039743217546	0.999051705287308	0.447873153282589	1	-0.936449696119595	0.502381850011074	0.274483468035371	0.999571842243425	-1.43883154613067
chr1	1623719	1623865	146	+	utr3	MIB2	0.343574609708853	1	0.377408185173679	1	0.495365691992433	0.999051705287308	0.483986009701009	1	-0.056405998343596	0.502381850011074	0.274483468035371	0.999571842243425	-0.55878784835467
chr1	1624943	1625114	171	+	utr3	MIB2	0.802023630709511	1	0.819894296832117	1	0.881579711995019	0.999051705287308	0.53947990513313	1	0.380431539891694	0.502381850011074	0.274483468035371	0.999571842243425	-0.12195031011938
chr1	1625247	1625376	129	+	utr3	MIB2	0.871692990214538	1	0.911327070056042	1	0.990116400252888	0.999051705287308	0.635371864020849	1	0.537187499553029	0.502381850011074	0.274483468035371	0.999571842243425	0.0348056495419553
chr1	1626788	1626914	126	+	utr3	MIB2	0.534561870279825	1	0.592790696215978	1	0.774497577390842	0.999051705287308	0.314807607002462	1	-0.108350581000919	0.502381850011074	0.274483468035371	0.999571842243425	-0.610732431011993
chr1	1629335	1629435	100	+	utr3	MIB2	0.60060631328338	1	0.225525130813253	1	0.51984883039612	0.999051705287308	0.187930821125725	0.926253735396112	-0.86339647337835	0.502381850011074	0.274483468035371	0.999571842243425	-1.36577832338942
chr1	1630247	1630415	168	+	utr3	MIB2	0.965790521394364	1	0.875480212685569	1	0.856274049459549	0.999051705287308	0.910115836420234	1	0.0185410559472234	0.502381850011074	0.274483468035371	0.999571842243425	-0.483840794063851
chr1	1649539	1649677	138	-	exon	CDK11B	0.834774343325293	1	0.890370460262134	1	0.871532291295041	0.999051705287308	0.941486434801417	1	0.079425739290959	0.147771785268722	0.721893289302828	0.999571842243425	-0.0683460459777626
chr1	1665075	1665929	854	-	utr3	SLC35E2B	0.934848159522242	1	0.870339399538389	1	0.675855695676859	0.999051705287308	0.839272426115531	1	0.256667810133575	0.497655826482761	0.287600426151413	0.999571842243425	-0.240988016349187
chr1	1672630	1672846	216	+	exon	RP11-345P4.6	0.759519708259544	1	0.825428870880601	1	0.840856070706603	0.999051705287308	0.850013056442555	1	-0.0153275632297086	0.0822775643737888	0.900143436556586	0.999571842243425	-0.0976051276034974
chr1	1712269	1712389	120	-	exon	RP1-283E3.8	0.587100056864063	1	0.684430702008197	1	0.77267512721018	0.999051705287308	0.403863657299081	1	-0.200188361926757	-0.109855427267851	0.940852034908772	NA	-0.0903329346589053
chr1	1753592	1753692	100	-	utr3	NADK	0.818645702794557	1	0.9154910558567	1	0.877685141320849	0.999051705287308	0.173733744622185	0.910792883559373	0.0238594042947208	0.206817341627167	0.603328193042492	0.999571842243425	-0.182957937332447
chr1	1890855	1891129	274	-	utr5	GNB1	0.877161173697438	1	0.797311285897217	1	0.532235995788143	0.999051705287308	0.157700056237874	0.894183554741628	-0.141813540841976	0.196071329947122	0.627144541497549	0.999571842243425	-0.337884870789099
chr1	1891597	1891706	109	+	exon	RP1-140A9.1	0.615795686578183	1	0.333043542366319	1	0.648348780892236	0.999051705287308	0.698704663444969	1	0.0336494015974541	-1.41607806022454	0.434440486367671	NA	1.449727461822
chr1	1917790	1917996	206	-	utr3	TMEM52	0.879834884800528	1	0.876109654918994	1	0.856514101627738	0.999051705287308	0.786895555133139	1	-0.701796886792112	-0.173109723723753	0.757828345831339	0.999571842243425	-0.528687163068359
chr1	1941874	1942048	174	-	exon	CFAP74	0.819846862999638	1	0.871705874759839	1	0.753730331520939	0.999051705287308	0.326395116877864	1	-1.13005654628825	1.01415104951308	0.0925491268776932	0.999571842243425	-2.14420759580134
chr1	1943177	1943631	454	-	intron	CFAP74	0.748840053580176	1	0.676296726776775	1	0.793547125630591	0.999051705287308	0.848234067857094	1	0.527326939659122	1.01415104951308	0.0925491268776932	0.999571842243425	-0.486824109853962
chr1	1943882	1944021	139	-	intron	CFAP74	0.484973409832855	1	0.466732413928718	1	0.644468455858799	0.999051705287308	0.0820487433993624	0.765840308563905	-0.139075743619559	1.01415104951308	0.0925491268776932	0.999571842243425	-1.15322679313264
chr1	1944147	1944350	203	-	exon	CFAP74	0.692881565162992	1	0.718588798028282	1	0.450159079683915	0.999051705287308	0.208577289842867	0.950801165501744	-0.0109209025884142	1.01415104951308	0.0925491268776932	0.999571842243425	-1.0250719521015
chr1	1944435	1944537	102	-	exon	CFAP74	0.712554733057649	1	0.652622109768458	1	0.479585710391746	0.999051705287308	0.563743212910255	1	1.4686093343318	1.01415104951308	0.0925491268776932	0.999571842243425	0.454458284818717
chr1	1945242	1945495	253	-	intron	CFAP74	0.568127486281932	1	0.479251657572474	1	0.624077276478344	0.999051705287308	0.541447011570514	1	0.514728645124067	1.01415104951308	0.0925491268776932	0.999571842243425	-0.499422404389017
chr1	1946579	1946792	213	-	intron	CFAP74	0.939812327768815	1	0.982218376915108	1	0.963636607683762	0.999051705287308	0.962607765390399	1	-0.41248678464355	1.01415104951308	0.0925491268776932	0.999571842243425	-1.42663783415663
chr1	1954898	1955185	287	-	exon	CFAP74	0.68601305284709	1	0.750156431385429	1	0.532745242697695	0.999051705287308	0.476100661078729	1	-0.210995613047028	1.01415104951308	0.0925491268776932	0.999571842243425	-1.22514666256011
chr1	1956711	1956873	162	-	exon	CFAP74	0.992780693725028	1	0.992576003576587	1	0.707017916080721	0.999051705287308	0.643958814600772	1	0.574352519234866	1.01415104951308	0.0925491268776932	0.999571842243425	-0.439798530278218
chr1	1957023	1957208	185	-	intron	CFAP74	0.641788722250396	1	0.700535122605519	1	0.734763977435143	0.999051705287308	0.401400617099919	1	-0.102144583857223	1.01415104951308	0.0925491268776932	0.999571842243425	-1.11629563337031
chr1	1957796	1957918	122	-	intron	CFAP74	0.202307210099225	1	0.161052121464188	1	0.189160943027481	0.999051705287308	0.175421045307321	0.912732048518029	-0.751795972504187	1.01415104951308	0.0925491268776932	0.999571842243425	-1.76594702201727
chr1	2104748	2104857	109	+	utr5	PRKCZ	0.986539310315152	1	0.995223444725884	1	0.853401132208513	0.999051705287308	0.765142405900265	1	1.13007134993373	0.624924911152871	0.115203025558999	0.999571842243425	0.505146438780858
chr1	2179803	2179927	124	+	intron	PRKCZ	0.904001675945553	1	0.977253155903364	1	0.930873874139812	0.999051705287308	0.970746933306282	1	-0.338525486976681	0.624924911152871	0.115203025558999	0.999571842243425	-0.963450398129552
chr1	2180316	2180854	538	+	intron	PRKCZ	0.726598913511979	1	0.807866613591645	1	0.863495233968825	0.999051705287308	0.843952541389415	1	-0.683360117642074	0.624924911152871	0.115203025558999	0.999571842243425	-1.30828502879495
chr1	2184544	2184815	271	+	utr3	PRKCZ	0.996771491486771	1	0.933695836089683	1	0.972768163021397	0.999051705287308	0.811851630175802	1	0.336445789294282	0.624924911152871	0.115203025558999	0.999571842243425	-0.288479121858589
chr1	2184838	2185342	504	-	utr3	FAAP20	0.616857094214731	1	0.671179244746488	1	0.703932617569638	0.999051705287308	0.358876111175953	1	0.0291918570418791	0.488006753087505	0.327026302819548	0.999571842243425	-0.458814896045625
chr1	2189608	2189859	251	-	utr3	FAAP20	0.517023957869354	1	0.629577724717004	1	0.844995300217124	0.999051705287308	0.59178949067582	1	-0.225497671268196	0.488006753087505	0.327026302819548	0.999571842243425	-0.713504424355701
chr1	2190317	2190471	154	-	exon	FAAP20	0.82606723613937	1	0.716502798612518	1	0.619293593020986	0.999051705287308	0.83317147690141	1	0.100309609557996	0.488006753087505	0.327026302819548	0.999571842243425	-0.387697143529508
chr1	2190583	2191276	693	-	exon	FAAP20	0.903132343304642	1	0.802099316216916	1	0.873002269503253	0.999051705287308	0.973684813099247	1	0.200696481701371	0.488006753087505	0.327026302819548	0.999571842243425	-0.287310271386133
chr1	2191980	2192404	424	-	utr3	FAAP20	0.824191270868917	1	0.819559860561835	1	0.701532465978887	0.999051705287308	0.300608437529372	1	-0.295123578951802	0.488006753087505	0.327026302819548	0.999571842243425	-0.783130332039307
chr1	2192452	2192822	370	-	utr3	FAAP20	0.684423510239301	1	0.68953917790874	1	0.608652294464988	0.999051705287308	0.981132351067761	1	-0.248149411423245	0.488006753087505	0.327026302819548	0.999571842243425	-0.736156164510749
chr1	2193662	2193968	306	-	exon	FAAP20	0.481587195921536	1	0.56261337067615	1	0.78117959318223	0.999051705287308	0.45987999908692	1	0.129386246068886	0.488006753087505	0.327026302819548	0.999571842243425	-0.358620507018619
chr1	2194049	2194177	128	-	exon	FAAP20	0.995458538095094	1	0.874210634009065	1	0.834640038632569	0.999051705287308	0.873327533535374	1	-0.185343542490007	0.488006753087505	0.327026302819548	0.999571842243425	-0.673350295577511
chr1	2207454	2207581	127	-	exon	FAAP20	0.638711323642684	1	0.663893281765251	1	0.756245552091292	0.999051705287308	0.209333354094423	0.951217702421281	-0.506858604303746	0.488006753087505	0.327026302819548	0.999571842243425	-0.99486535739125
chr1	2228730	2228921	191	+	utr5	SKI	0.293812706918387	1	0.343262521035624	1	0.18498994461955	0.999051705287308	0.841249104041488	1	-0.19852013392317	0.879028044244502	0.0460577990688096	0.912084262150985	-1.07754817816767
chr1	2229008	2229704	696	+	exon	SKI	0.728379874027091	1	0.824510040422849	1	0.80615929092022	0.999051705287308	0.410848601815982	1	0.409287759111254	0.879028044244502	0.0460577990688096	0.912084262150985	-0.469740285133249
chr1	2240209	2240323	114	+	intron	SKI	0.0906668672753738	1	0.0367907237140174	1	0.0702644670008192	0.999051705287308	0.173393076304456	0.910792883559373	-0.274895959458564	0.879028044244502	0.0460577990688096	0.912084262150985	-1.15392400370307
chr1	2280557	2280690	133	+	intron	SKI	0.81751997981075	1	0.886211783742245	1	0.912428376879641	0.999051705287308	0.844045185368892	1	-1.05987946736743	0.879028044244502	0.0460577990688096	0.912084262150985	-1.93890751161193
chr1	2280995	2281142	147	+	intron	SKI	0.83431868706305	1	0.783908969659609	1	0.91945173731376	0.999051705287308	0.829667629739671	1	-1.20277456992772	0.879028044244502	0.0460577990688096	0.912084262150985	-2.08180261417222
chr1	2303881	2304080	199	+	exon	SKI	0.561974758641183	1	0.642670196969133	1	0.622068002310246	0.999051705287308	0.904692809264298	1	0.222149602400068	0.879028044244502	0.0460577990688096	0.912084262150985	-0.656878441844434
chr1	2305960	2306211	251	+	exon	SKI	0.828113515308448	1	0.906246720245264	1	0.942118848981967	0.999051705287308	0.790384273390667	1	0.420830189473824	0.879028044244502	0.0460577990688096	0.912084262150985	-0.458197854770678
chr1	2306549	2306745	196	+	exon	SKI	0.137550907982373	1	0.158146278336977	1	0.0588549861213479	0.999051705287308	0.262240765580093	1	-1.01606901365632	0.879028044244502	0.0460577990688096	0.912084262150985	-1.89509705790083
chr1	2306961	2307096	135	+	utr3	SKI	0.968024978935917	1	0.94538611225264	1	0.954871747348309	0.999051705287308	0.995912927281267	1	-0.0324521427412998	0.879028044244502	0.0460577990688096	0.912084262150985	-0.911480186985802
chr1	2307151	2307620	469	+	utr3	SKI	0.330491943874969	1	0.44578078275853	1	0.493993576717191	0.999051705287308	0.0920293903380972	0.78575581461253	0.032197998359055	0.879028044244502	0.0460577990688096	0.912084262150985	-0.846830045885447
chr1	2307784	2307960	176	+	utr3	SKI	0.847580202764667	1	0.896215397280271	1	0.825440064195443	0.999051705287308	0.978036376702632	1	0.154843778686021	0.879028044244502	0.0460577990688096	0.912084262150985	-0.724184265558482
chr1	2308201	2308380	179	+	utr3	SKI	0.64543083387971	1	0.675422979913814	1	0.664836640609496	0.999051705287308	0.375373621742438	1	0.614928037317881	0.879028044244502	0.0460577990688096	0.912084262150985	-0.264100006926621
chr1	2309020	2309194	174	+	utr3	SKI	0.517526537280003	1	0.612503822302283	1	0.739713068032077	0.999051705287308	0.153154698526243	0.889076346704907	0.215041698277772	0.879028044244502	0.0460577990688096	0.912084262150985	-0.663986345966731
chr1	2316627	2316727	100	+	intergenic	NA	0.679679226521026	1	0.615966767870697	1	0.809159573415574	0.999051705287308	0.97576126804169	1	1.5441828387732	NA	NA	NA	NA
chr1	2318981	2319120	139	+	intergenic	NA	0.39585214703209	1	0.386303787538001	1	0.461561203726253	0.999051705287308	0.144034533839476	0.874744646367632	1.2396777229082	NA	NA	NA	NA
chr1	2350899	2351230	331	-	exon	RP4-740C4.5	0.862301338542254	1	0.894364918833313	1	0.852813699425737	0.999051705287308	0.183525629842213	0.918936508433431	0.27577680740561	0.464974102437051	0.531131472605242	0.999571842243425	-0.189197295031441
chr1	2351346	2351602	256	-	exon	RP4-740C4.5	0.812598470588843	1	0.848249972125002	1	0.931938558624148	0.999051705287308	0.576121385892179	1	0.126386166915896	0.464974102437051	0.531131472605242	0.999571842243425	-0.338587935521154
chr1	2352586	2352712	126	-	exon	RP4-740C4.5	0.94444187838263	1	0.847816913895908	1	0.735350327168689	0.999051705287308	0.996367580690972	1	0.505392689209258	0.464974102437051	0.531131472605242	0.999571842243425	0.0404185867722071
chr1	2391858	2391994	136	+	utr5	RER1	0.64743137052212	1	0.624389370561319	1	0.895981495059025	0.999051705287308	0.363461876936659	1	-0.247852041324021	0.214635224760987	0.561440217759928	0.999571842243425	-0.462487266085008
chr1	2392805	2393303	498	+	utr5	RER1	0.674504485406151	1	0.670038138550136	1	0.636153853048905	0.999051705287308	0.920961125200002	1	0.135797131286864	0.214635224760987	0.561440217759928	0.999571842243425	-0.0788380934741234
chr1	2403280	2403561	281	+	utr3	RER1	0.724938301657614	1	0.847336697149282	1	0.957642928186015	0.999051705287308	0.195934907952386	0.932898273096203	-0.227861889109602	0.214635224760987	0.561440217759928	0.999571842243425	-0.44249711387059
chr1	2404540	2404681	141	+	utr3	RER1	0.822583532560965	1	0.913213948442647	1	0.93468940412779	0.999051705287308	0.902113745897747	1	-0.302585621307473	0.214635224760987	0.561440217759928	0.999571842243425	-0.51722084606846
chr1	2404957	2405057	100	+	utr3	RER1	0.911680120312451	1	0.980707609564335	1	0.921895172124229	0.999051705287308	0.141631389408179	0.871208533294434	-0.136069141633793	0.214635224760987	0.561440217759928	0.999571842243425	-0.35070436639478
chr1	2405159	2405425	266	+	utr3	RER1	0.6626416519528	1	0.762008094208966	1	0.575465562964857	0.999051705287308	0.710403055048995	1	-0.615990717054499	0.214635224760987	0.561440217759928	0.999571842243425	-0.830625941815486
chr1	2408609	2408744	135	-	utr3	PEX10	0.51072395901729	1	0.581073398784885	1	0.849058550653209	0.999051705287308	0.393793860001708	1	0.0840551300327563	0.0452424314655784	0.918732404971603	0.999571842243425	0.038812698567178
chr1	2413662	2413762	100	-	utr5	PEX10	0.730533132602118	1	0.634135710741703	1	0.782495811060874	0.999051705287308	0.305406883574786	1	0.251838376524127	0.0452424314655784	0.918732404971603	0.999571842243425	0.206595945058548
chr1	2445945	2446166	221	+	intron	PLCH2	0.56451849032504	1	0.56502278508794	1	0.603234920683876	0.999051705287308	0.517885248904896	1	1.73486876007509	2.54793729621385	0.000303887917074278	0.0620755823342752	-0.813068536138757
chr1	2446820	2446950	130	+	intron	PLCH2	0.71721927923042	1	0.719044997875598	1	0.882033598729303	0.999051705287308	0.330592552504213	1	1.07453308552821	2.54793729621385	0.000303887917074278	0.0620755823342752	-1.47340421068564
chr1	2447025	2447381	356	+	intron	PLCH2	0.731986861729684	1	0.740857521689707	1	0.324031151743152	0.999051705287308	0.682230572121246	1	1.58110937282019	2.54793729621385	0.000303887917074278	0.0620755823342752	-0.966827923393659
chr1	2447492	2448156	664	+	intron	PLCH2	0.821297636338918	1	0.824352477683199	1	0.98252553555387	0.999051705287308	0.57585154544389	1	1.51983284094302	2.54793729621385	0.000303887917074278	0.0620755823342752	-1.02810445527082
chr1	2448257	2448529	272	+	intron	PLCH2	0.927327193076103	1	0.954036189172016	1	0.618799407560104	0.999051705287308	0.546585947319777	1	1.800963286479	2.54793729621385	0.000303887917074278	0.0620755823342752	-0.746974009734843
chr1	2448630	2449101	471	+	intron	PLCH2	0.790187963841944	1	0.826610808773516	1	0.728727547718996	0.999051705287308	0.934064139400606	1	1.47449370947202	2.54793729621385	0.000303887917074278	0.0620755823342752	-1.07344358674182
chr1	2504015	2504183	168	+	utr3	PLCH2	0.82253475825374	1	0.858703724008474	1	0.894119216245938	0.999051705287308	0.845332888457376	1	0.668245428850967	2.54793729621385	0.000303887917074278	0.0620755823342752	-1.87969186736288
chr1	2504319	2505190	871	+	utr3	PLCH2	0.110959764743262	1	0.12911332207465	1	0.158010206312633	0.999051705287308	0.216532751782417	0.957812768445745	1.47724916602416	2.54793729621385	0.000303887917074278	0.0620755823342752	-1.07068813018969
chr1	2508201	2508367	166	-	utr3*	PANK4	0.459654547237552	1	0.387056708045165	1	0.478133423084764	0.999051705287308	0.447287213515712	1	0.127674785154869	0.411874468253208	0.328010715074615	0.999571842243425	-0.284199683098339
chr1	2508563	2508944	381	-	utr3	PANK4	0.641085298162569	1	0.67051947593419	1	0.729591232022971	0.999051705287308	0.183166539981549	0.918936508433431	-0.0524362108756125	0.411874468253208	0.328010715074615	0.999571842243425	-0.46431067912882
chr1	2526474	2526593	119	-	exon	PANK4	0.844430606656478	1	0.971549410303141	1	0.75720544628514	0.999051705287308	0.255597611968812	0.999045632307599	0.335573929909146	0.411874468253208	0.328010715074615	0.999571842243425	-0.0763005383440614
chr1	2546631	2547090	459	+	exon	RP3-395M20.12	0.564771493410128	1	0.63470308744866	1	0.625844508885093	0.999051705287308	0.514622535177015	1	0.0511183467731621	1.05943695379793	0.254077092884776	0.999571842243425	-1.00831860702477
chr1	2551692	2552037	345	-	exon	RP3-395M20.8	0.412505947703887	1	0.393964359840183	1	0.34693330045298	0.999051705287308	0.162561998427875	0.898728616325107	0.141887002340067	0.729049153366409	0.421619400884119	0.999571842243425	-0.587162151026342
chr1	2552392	2552503	111	-	exon	RP3-395M20.8	0.126343083002457	1	0.0584222985274969	1	0.125469162505623	0.999051705287308	0.105824397752291	0.808642618568616	0.0836922418587348	0.729049153366409	0.421619400884119	0.999571842243425	-0.645356911507674
chr1	2555815	2556036	221	+	utr5	TNFRSF14	0.797679924687977	1	0.736319535100774	1	0.643121317285518	0.999051705287308	0.444478767301474	1	0.770228627711869	0.534420503404423	0.188604996890382	0.999571842243425	0.235808124307446
chr1	2556385	2556711	326	+	utr5	TNFRSF14	0.924922000349755	1	0.980109141512115	1	0.994743995148488	0.999051705287308	0.138439917516887	0.866550797675934	0.750987378628397	0.534420503404423	0.188604996890382	0.999571842243425	0.216566875223973
chr1	2558900	2559200	300	+	exon	TNFRSF14	0.615750021777605	1	0.590796352360796	1	0.519479810570321	0.999051705287308	0.784297903727292	1	0.736324421655019	0.534420503404423	0.188604996890382	0.999571842243425	0.201903918250596
chr1	2563098	2563736	638	+	utr3	TNFRSF14	0.840562247114664	1	0.827612706019902	1	0.906508166822634	0.999051705287308	0.568018938712088	1	0.697343619719414	0.534420503404423	0.188604996890382	0.999571842243425	0.162923116314991
chr1	2586793	2586941	148	+	utr5	FAM213B	0.781803396314148	1	0.866582512033887	1	0.967325746155	0.999051705287308	0.918754832465502	1	0.298140108912525	0.522785731681448	0.232074596282011	0.999571842243425	-0.224645622768923
chr1	2587012	2587274	262	+	exon	FAM213B	0.924938648324028	1	0.991001395088167	1	0.847861560732813	0.999051705287308	0.388125708552458	1	0.292416948860636	0.522785731681448	0.232074596282011	0.999571842243425	-0.230368782820812
chr1	2589488	2589858	370	+	utr3	FAM213B	0.831907419647777	1	0.907399593585918	1	0.987953677531223	0.999051705287308	0.0387567664231937	0.687648937552221	0.121873236691543	0.522785731681448	0.232074596282011	0.999571842243425	-0.400912494989905
chr1	3064179	3064290	111	-	exon	LINC00982	0.474254648750199	1	0.349011028874708	1	0.429056823196063	0.999051705287308	0.613452558488609	1	-0.843596010861961	-0.293528327887853	0.776373320893053	0.999571842243425	-0.550067682974108
chr1	3067753	3067871	118	-	exon	LINC00982	0.388764766927377	1	0.308137849790639	1	0.415154280846876	0.999051705287308	0.395822595562303	1	-1.1159041315036	-0.293528327887853	0.776373320893053	0.999571842243425	-0.822375803615743
chr1	3070609	3070801	192	+	intron	PRDM16	0.349983670587684	1	0.153455807911143	1	0.728033784685233	0.999051705287308	0.191163391366607	0.92772443594168	-1.75595521628126	0.594191278566882	0.50445638382834	0.999571842243425	-2.35014649484814
chr1	3193015	3193146	131	+	intron	PRDM16	0.923241406466609	1	0.784847728054695	1	0.617492557194196	0.999051705287308	0.578787646121403	1	-0.0173490534301671	0.594191278566882	0.50445638382834	0.999571842243425	-0.611540331997049
chr1	3195087	3195277	190	+	intron	PRDM16	0.538226469349244	1	0.438922082127335	1	0.528113238782564	0.999051705287308	0.610704755905523	1	0.0388022346173583	0.594191278566882	0.50445638382834	0.999571842243425	-0.555389043949523
chr1	3292554	3292698	144	+	intron	PRDM16	0.789829369200853	1	0.823426786388003	1	0.973475632158068	0.999051705287308	0.172582227974601	0.910792883559373	-0.327982823731568	0.594191278566882	0.50445638382834	0.999571842243425	-0.922174102298449
chr1	3293005	3293340	335	+	intron	PRDM16	0.55630692363139	1	0.565031850998269	1	0.630955026126375	0.999051705287308	0.0381336576034017	0.687648937552221	-0.6298410093747	0.594191278566882	0.50445638382834	0.999571842243425	-1.22403228794158
chr1	3295996	3296172	176	+	intron	PRDM16	0.886687492528552	1	0.968350221607882	1	0.942854746181178	0.999051705287308	0.316482140362004	1	-0.353947525970062	0.594191278566882	0.50445638382834	0.999571842243425	-0.948138804536944
chr1	3296391	3296548	157	+	intron	PRDM16	0.672544481868113	1	0.668790242927731	1	0.771046239452342	0.999051705287308	0.0749893911087954	0.752001263352722	-0.0904042601856377	0.594191278566882	0.50445638382834	0.999571842243425	-0.684595538752519
chr1	3454016	3454122	106	+	utr5*	ARHGEF16	0.3091601914313	1	0.25796794707256	1	0.315795417207482	0.999051705287308	0.252518534744166	0.995293705337117	-0.490505702399868	0.608469792345778	0.121173834849308	0.999571842243425	-1.09897549474565
chr1	3454647	3454811	164	+	utr5	ARHGEF16	0.829664990496587	1	0.880326785193129	1	0.880545718561573	0.999051705287308	0.868983194691987	1	-1.22533931967855	0.608469792345778	0.121173834849308	0.999571842243425	-1.83380911202433
chr1	3457702	3457802	100	+	intron	ARHGEF16	0.262682229459663	1	0.230911248640519	1	0.303708416066317	0.999051705287308	0.112896890610011	0.822243524828205	-0.108454847518245	0.608469792345778	0.121173834849308	0.999571842243425	-0.716924639864022
chr1	3458138	3458442	304	+	intron	ARHGEF16	0.772281356334919	1	0.843483380885858	1	0.680072047179128	0.999051705287308	0.569005132086968	1	-0.183218206215865	0.608469792345778	0.121173834849308	0.999571842243425	-0.791687998561643
chr1	3458599	3458725	126	+	intron	ARHGEF16	0.789882301121554	1	0.839427227689446	1	0.948214446662432	0.999051705287308	0.775360409412478	1	0.869150276207921	0.608469792345778	0.121173834849308	0.999571842243425	0.260680483862143
chr1	3459096	3459531	435	+	intron	ARHGEF16	0.721638207287319	1	0.718230640638721	1	0.948491854058769	0.999051705287308	0.786097907978067	1	0.58813219848862	0.608469792345778	0.121173834849308	0.999571842243425	-0.0203375938571574
chr1	3462990	3463659	669	+	utr5	ARHGEF16	0.9874248899736	1	0.948685471828846	1	0.975134883611301	0.999051705287308	0.812583484632385	1	0.308547783235928	0.608469792345778	0.121173834849308	0.999571842243425	-0.29992200910985
chr1	3467103	3467289	186	+	utr5	ARHGEF16	0.58160074551982	1	0.542463604799943	1	0.785942822561432	0.999051705287308	0.866816223649942	1	0.511202632708464	0.608469792345778	0.121173834849308	0.999571842243425	-0.0972671596373132
chr1	3469352	3469561	209	+	utr5	ARHGEF16	0.747995815715703	1	0.64373440544204	1	0.676046098523922	0.999051705287308	0.720760594380257	1	0.467537179348394	0.608469792345778	0.121173834849308	0.999571842243425	-0.140932612997384
chr1	3473026	3473153	127	+	exon	ARHGEF16	0.956838720195779	1	0.980726920189759	1	0.987470114013061	0.999051705287308	0.604801737305073	1	0.528593933464521	0.608469792345778	0.121173834849308	0.999571842243425	-0.0798758588812563
chr1	3478019	3478414	395	+	exon	ARHGEF16	0.97466436290815	1	0.976573458492132	1	0.94606931072677	0.999051705287308	0.427601420832843	1	0.505200718583309	0.608469792345778	0.121173834849308	0.999571842243425	-0.103269073762469
chr1	3479445	3479568	123	+	exon	ARHGEF16	0.530601775324041	1	0.584201821833619	1	0.647045754791853	0.999051705287308	0.774585683363237	1	0.197398908618187	0.608469792345778	0.121173834849308	0.999571842243425	-0.41107088372759
chr1	3480373	3480632	259	+	utr3	ARHGEF16	0.973591235303985	1	0.94000234285013	1	0.715968752250418	0.999051705287308	0.927420715364617	1	0.475424739491489	0.608469792345778	0.121173834849308	0.999571842243425	-0.133045052854289
chr1	3480714	3480919	205	+	utr3	ARHGEF16	0.869858100622917	1	0.822199095417913	1	0.987551099614378	0.999051705287308	0.705913959915427	1	0.399018801479886	0.608469792345778	0.121173834849308	0.999571842243425	-0.209450990865891
chr1	3483587	3483687	100	+	intergenic	NA	0.254800823790988	1	0.0921182957338319	1	0.310267621837287	0.999051705287308	0.472146885617212	1	0.437163046833273	NA	NA	NA	NA
chr1	3484279	3484436	157	+	intergenic	NA	0.748716458939769	1	0.796268890941238	1	0.920984248529112	0.999051705287308	0.792865640053153	1	-0.336083752325317	NA	NA	NA	NA
chr1	3488957	3489816	859	-	utr3*	MEGF6	0.941974401341994	1	0.971872300801757	1	0.786969833615601	0.999051705287308	0.592772465527463	1	-0.53607323156911	0.231833366964113	0.646458536781127	0.999571842243425	-0.767906598533223
chr1	3490023	3490634	611	-	utr3	MEGF6	0.967331085088811	1	0.990294517598712	1	0.75112817242394	0.999051705287308	0.787744503880951	1	0.0550937750217568	0.231833366964113	0.646458536781127	0.999571842243425	-0.176739591942356
chr1	3502025	3502135	110	-	intron	MEGF6	0.897301018729619	1	0.999475887488492	1	NA	NA	0.967746193289685	1	0.495697017448054	0.231833366964113	0.646458536781127	0.999571842243425	0.263863650483941
chr1	3629888	3630009	121	+	utr3	TPRG1L	0.928390276578828	1	0.97854148543227	1	0.910520919306043	0.999051705287308	0.981068469308104	1	-0.309107007561268	0.0442544528602974	0.912672860255854	0.999571842243425	-0.353361460421565
chr1	3631258	3631648	390	-	utr3	WRAP73	0.755713231611721	1	0.815835984734463	1	0.93315800164313	0.999051705287308	0.378824538222541	1	-0.204462468682008	0.097670785006075	0.806466088679458	0.999571842243425	-0.302133253688083
chr1	3732900	3733558	658	+	utr3	TP73	0.914216243366256	1	0.962082809550551	1	0.977470561119746	0.999051705287308	0.30434060064711	1	-0.264430607887409	0.743901680003624	0.242751705246308	0.999571842243425	-1.00833228789103
chr1	3736289	3736422	133	-	exon	TP73-AS1	0.524547587632863	1	0.449735554397045	1	0.744614316116674	0.999051705287308	0.336399382580163	1	1.20602877366698	-0.316538258543341	0.479501059832714	0.999571842243425	1.52256703221032
chr1	3738290	3738680	390	-	exon	TP73-AS1	0.325690444473015	1	0.382621277412317	1	0.45958569459327	0.999051705287308	0.226444004249192	0.968180652281495	-0.447085090792523	-0.316538258543341	0.479501059832714	0.999571842243425	-0.130546832249183
chr1	3742875	3742984	109	-	exon	TP73-AS1	0.708886150637882	1	0.704987917280458	1	0.834594373485509	0.999051705287308	0.886653866681956	1	-0.390041956901447	-0.316538258543341	0.479501059832714	0.999571842243425	-0.0735036983581067
chr1	3743131	3743232	101	-	exon	TP73-AS1	0.965825128904239	1	0.927767725420806	1	0.982793717591187	0.999051705287308	0.279215594515853	1	-0.481087050475093	-0.316538258543341	0.479501059832714	0.999571842243425	-0.164548791931752
chr1	3745652	3745883	231	-	exon	TP73-AS1	0.585074787960541	1	0.563785646336719	1	0.565180438573136	0.999051705287308	0.49539434947014	1	-0.105555850989681	-0.316538258543341	0.479501059832714	0.999571842243425	0.210982407553659
chr1	3746083	3746273	190	-	exon	TP73-AS1	0.659284335497535	1	0.721379864577995	1	0.757856156389433	0.999051705287308	0.0583270488859786	0.715588561116167	-0.0865320652277686	-0.316538258543341	0.479501059832714	0.999571842243425	0.230006193315572
chr1	3746371	3747127	756	+	exon	CCDC27	0.811939493028778	1	0.89344642667454	1	0.844394071998597	0.999051705287308	0.313528013222317	1	-0.407542202118546	1.36681403326841	0.626195137401855	NA	-1.77435623538696
chr1	3773000	3773180	180	+	utr5	SMIM1	0.201581644111111	1	0.2508979371329	1	0.0918377687219995	0.999051705287308	0.273651804140199	1	-1.43501586953861	0.398460323444451	0.502028648866348	0.999571842243425	-1.83347619298306
chr1	3773553	3773681	128	+	intron	SMIM1	0.722284697176857	1	0.622142030034968	1	0.786097405449852	0.999051705287308	0.988768263467888	1	-0.489241501042592	0.398460323444451	0.502028648866348	0.999571842243425	-0.887701824487043
chr1	3775216	3775394	178	+	utr5	SMIM1	0.703882879989145	1	0.80542644850341	1	0.662203016599564	0.999051705287308	0.908163331644621	1	-0.53784000398082	0.398460323444451	0.502028648866348	0.999571842243425	-0.936300327425272
chr1	3775934	3776446	512	+	utr3	SMIM1	0.874187934210022	1	0.964244410567615	1	0.711292314220376	0.999051705287308	0.441295442038502	1	-0.135294835283271	0.398460323444451	0.502028648866348	0.999571842243425	-0.533755158727723
chr1	3777632	3777804	172	+	utr3*	SMIM1	0.74643871585232	1	0.845900650388007	1	0.816217198777654	0.999051705287308	0.921132261316667	1	0.245138695352814	0.398460323444451	0.502028648866348	0.999571842243425	-0.153321628091638
chr1	3777979	3778488	509	+	utr3*	SMIM1	0.46525674400732	1	0.556928464577237	1	0.308540097149498	0.999051705287308	0.156801374577605	0.893690937405306	0.277420686265723	0.398460323444451	0.502028648866348	0.999571842243425	-0.121039637178728
chr1	3778938	3779131	193	-	utr3	LRRC47	0.939910956314981	1	0.948532808845135	1	0.833405054083955	0.999051705287308	0.901741856604392	1	0.389719603299358	0.371264788690002	0.379760146742872	0.999571842243425	0.0184548146093559
chr1	3779454	3779608	154	-	utr3	LRRC47	0.854686870791126	1	0.831367468188238	1	0.963967362598945	0.999051705287308	0.861810243607975	1	0.956069712658569	0.371264788690002	0.379760146742872	0.999571842243425	0.584804923968567
chr1	3784011	3784141	130	-	exon	LRRC47	0.785154231153812	1	0.87941695464273	1	0.855798845677826	0.999051705287308	0.498027055924839	1	0.413507136755101	0.371264788690002	0.379760146742872	0.999571842243425	0.0422423480650986
chr1	3785117	3785287	170	+	exon	RP1-286D6.5	0.804050324133777	1	0.705009460349702	1	0.666826955543501	0.999051705287308	0.908352523161155	1	0.323167768529772	-0.422239020651158	0.66884482891898	0.999571842243425	0.74540678918093
chr1	3786741	3787385	644	-	exon	LRRC47	0.62569695739784	1	0.694172304469107	1	0.654635026337432	0.999051705287308	0.691953268156477	1	0.0870344727907464	0.371264788690002	0.379760146742872	0.999571842243425	-0.284230315899256
chr1	3795887	3796130	243	-	exon	LRRC47	0.961568711186134	1	0.873429733518734	1	0.884376332279136	0.999051705287308	0.777282636687117	1	-0.347616830241894	0.371264788690002	0.379760146742872	0.999571842243425	-0.718881618931896
chr1	3796359	3796485	126	-	utr5	LRRC47	0.192064233878424	1	0.211705837971286	1	0.190538427183681	0.999051705287308	0.338182166168972	1	-0.349352160132063	0.371264788690002	0.379760146742872	0.999571842243425	-0.720616948822065
chr1	3815286	3815523	237	-	utr3	CEP104	0.928913455547891	1	0.840066822212734	1	0.736613291291729	0.999051705287308	0.982700846162797	1	-0.123925480367319	0.130332169341881	0.737902492751384	0.999571842243425	-0.2542576497092
chr1	3857036	3857179	143	-	utr5	CEP104	0.327163047002568	1	0.28753997400988	1	0.381228923968453	0.999051705287308	0.231396499193771	0.97088875506192	0.500559438092934	0.130332169341881	0.737902492751384	0.999571842243425	0.370227268751054
chr1	3890612	3890870	258	-	exon	C1orf174	0.885181889082132	1	0.823514905489542	1	0.993279118280968	0.999051705287308	0.0833420400708065	0.768996492432472	-0.243103690424273	-0.0339760572323024	0.936312006056125	0.999571842243425	-0.209127633191971
chr1	5863280	5863477	197	-	utr3	NPHP4	0.97583599118757	1	0.877517694970168	1	0.939145734382808	0.999051705287308	0.988037154827935	1	-0.660748642591424	-0.365689886844279	0.430648044378938	0.999571842243425	-0.295058755747145
chr1	5874962	5875128	166	-	utr3	NPHP4	0.822035319254051	1	0.694390263935489	1	0.618700883592619	0.999051705287308	0.909816429610776	1	-1.21504586119004	-0.365689886844279	0.430648044378938	0.999571842243425	-0.849355974345765
chr1	6098636	6098877	241	+	utr3	KCNAB2	0.833080068952038	1	0.880237648251197	1	0.97516000377694	0.999051705287308	0.0482729061134036	0.692708307680897	0.0426323517258797	0.340792320479146	0.456852705960548	0.999571842243425	-0.298159968753266
chr1	6099507	6099639	132	+	utr3	KCNAB2	0.84676627579258	1	0.859035300005125	1	0.982141739689713	0.999051705287308	0.199989932975176	0.937169813515688	-0.0952199975724501	0.340792320479146	0.456852705960548	0.999571842243425	-0.436012318051596
chr1	6099790	6099890	100	+	utr3	KCNAB2	0.522493034986287	1	0.517087526663373	1	0.811897913056075	0.999051705287308	0.289967523961551	1	-0.0223043425056698	0.340792320479146	0.456852705960548	0.999571842243425	-0.363096662984815
chr1	6205796	6206110	314	+	exon	RNF207	0.452486982388098	1	0.365815165466174	1	0.364960910178152	0.999051705287308	0.706084562486397	1	0.246044204660925	-0.0595241942068814	0.892201821927991	0.999571842243425	0.305568398867807
chr1	6206162	6206274	112	+	utr5	RNF207	0.650503799160539	1	0.650441667720994	1	0.789917695543245	0.999051705287308	0.72410528485825	1	0.272603472911898	-0.0595241942068814	0.892201821927991	0.999571842243425	0.332127667118779
chr1	6207710	6207853	143	+	exon	RNF207	0.880858513160801	1	0.883664850098866	1	0.806965730132492	0.999051705287308	0.385885482115146	1	-0.643107633510572	-0.0595241942068814	0.892201821927991	0.999571842243425	-0.583583439303691
chr1	6223034	6223177	143	-	utr3	ICMT	0.962464213250071	1	0.97840121227907	1	0.816112945013571	0.999051705287308	0.0663746443254782	0.732143703367182	0.640049019470392	0.108568702581946	0.788207367986972	0.999571842243425	0.531480316888447
chr1	6223733	6223968	235	-	utr3	ICMT	0.771868342756416	1	0.780833321279852	1	0.976604065025179	0.999051705287308	0.592308135601119	1	0.0706959556657502	0.108568702581946	0.788207367986972	0.999571842243425	-0.0378727469161953
chr1	6224683	6225137	454	-	utr3	ICMT	0.868589611730353	1	0.903720303580439	1	0.919041050776748	0.999051705287308	0.913092027876186	1	-0.121679364398518	0.108568702581946	0.788207367986972	0.999571842243425	-0.230248066980464
chr1	6264601	6264748	147	-	utr3	ACOT7	0.971579151590081	1	0.928881855079016	1	0.913313313359373	0.999051705287308	0.78201056127957	1	0.923055546815179	1.00091497943506	0.0243619407282771	0.734255699392037	-0.0778594326198773
chr1	6349795	6349942	147	-	utr5	ACOT7	0.821206406946809	1	0.800870476253892	1	0.899994982221947	0.999051705287308	0.28595688873568	1	1.3896857524492	1.00091497943506	0.0243619407282771	0.734255699392037	0.388770773014146
chr1	6393273	6393382	109	-	utr5	ACOT7	0.47859710143725	1	0.524516277259056	1	0.654103657765351	0.999051705287308	0.111562212507147	0.820351223782672	0.0298165523573829	1.00091497943506	0.0243619407282771	0.734255699392037	-0.971098427077674
chr1	6418412	6418843	431	-	utr3	HES2	0.241701917832779	1	0.2501843804246	1	0.116530427997489	0.999051705287308	0.113478119242382	0.822532809778555	-0.222962473429736	0.217825400850444	0.809485321652668	0.999571842243425	-0.44078787428018
chr1	6448464	6448802	338	+	utr5	ESPN	0.673090567276194	1	0.820618273164494	1	0.775848436674938	0.999051705287308	0.989485894843282	1	0.158189097293506	1.06518663351091	0.35501023416975	0.999571842243425	-0.906997536217407
chr1	6451722	6452167	445	+	exon	ESPN	0.52937375772651	1	0.649591429257789	1	0.547809823477414	0.999051705287308	0.916889977300976	1	0.0997105508726481	1.06518663351091	0.35501023416975	0.999571842243425	-0.965476082638265
chr1	6455806	6455964	158	+	exon	ESPN	0.395087972632276	1	0.449983378573438	1	0.701294323396813	0.999051705287308	0.150818737008471	0.88686386198606	-0.551456983059207	1.06518663351091	0.35501023416975	0.999571842243425	-1.61664361657012
chr1	6456021	6456148	127	+	exon	ESPN	0.209183212721793	1	0.195347086202172	1	0.191068521314327	0.999051705287308	0.0822495931479437	0.766277676277897	-0.561796318271154	1.06518663351091	0.35501023416975	0.999571842243425	-1.62698295178207
chr1	6456183	6456438	255	+	utr3	ESPN	0.766877327456014	1	0.658889470905992	1	0.824950717416201	0.999051705287308	0.824895314760137	1	0.0513973891378055	1.06518663351091	0.35501023416975	0.999571842243425	-1.01378924437311
chr1	6457107	6457373	266	+	exon	ESPN	0.282491360260459	1	0.346753731262122	1	0.0994397394444231	0.999051705287308	0.798458213754155	1	-0.119636710660282	1.06518663351091	0.35501023416975	0.999571842243425	-1.1848233441712
chr1	6459939	6460342	403	+	utr3	ESPN	0.669679559668022	1	0.810899930365611	1	0.822262887557137	0.999051705287308	0.879651949011595	1	0.0439867842558491	1.06518663351091	0.35501023416975	0.999571842243425	-1.02119984925506
chr1	6461570	6461826	256	-	utr3	TNFRSF25	0.517991681195561	1	0.543303754913511	1	0.445790666808258	0.999051705287308	0.166552452379046	0.905408326196459	-0.421933761964568	-0.0444697011915981	0.943219880207567	0.999571842243425	-0.37746406077297
chr1	6467578	6467786	208	-	intron	PLEKHG5	0.697494404055921	1	0.781809284190671	1	0.885315670590076	0.999051705287308	0.103688750147485	0.802638196721438	-0.734304373415349	-0.405172572913883	0.314257887877849	0.999571842243425	-0.329131800501465
chr1	6467878	6468642	764	-	exon	PLEKHG5	0.61443331358365	1	0.62713405988112	1	0.476340100658865	0.999051705287308	0.947358806229498	1	-0.378604377715364	-0.405172572913883	0.314257887877849	0.999571842243425	0.0265681951985195
chr1	6468727	6469218	491	-	exon	PLEKHG5	0.964566267762617	1	0.968793403829727	1	0.967250871539213	0.999051705287308	0.16269043715368	0.898849920167831	-0.308588591169167	-0.405172572913883	0.314257887877849	0.999571842243425	0.0965839817447166
chr1	6470249	6470360	111	-	exon	PLEKHG5	0.945385986645248	1	0.998640270203309	1	0.764299880864148	0.999051705287308	0.531176551514435	1	-0.0563641280084993	-0.405172572913883	0.314257887877849	0.999571842243425	0.348808444905384
chr1	6475474	6475593	119	-	exon	PLEKHG5	0.664027109268651	1	0.609297300936735	1	0.60998324378057	0.999051705287308	0.994778863573913	1	0.130851247602207	-0.405172572913883	0.314257887877849	0.999571842243425	0.53602382051609
chr1	6524481	6524693	212	-	utr3	NOL9	0.636313743244817	1	0.566745637259646	1	0.660278170413443	0.999051705287308	0.997959909479973	1	-0.580141324803483	-0.549168680213688	0.198302641805939	0.999571842243425	-0.0309726445897948
chr1	6574738	6574856	118	+	exon	TAS1R1	0.665173002913753	1	0.674804751320968	1	0.748034261197365	0.999051705287308	0.970152998085389	1	1.00337747847679	1.40990846655405	0.0383809966037984	0.858461336275921	-0.406530988077259
chr1	6580591	6581275	684	+	utr5	ZBTB48	0.800007664605564	1	0.8126247995113	1	0.933327052842066	0.999051705287308	0.0904331733042397	0.783981808119167	0.31295869106619	0.533875424942811	0.206954119364307	0.999571842243425	-0.220916733876621
chr1	6588933	6589242	309	+	utr3	ZBTB48	0.674620546536559	1	0.753736910924381	1	0.717593790286703	0.999051705287308	0.724882667902838	1	0.150140158875862	0.533875424942811	0.206954119364307	0.999571842243425	-0.383735266066949
chr1	6592504	6593715	1211	-	utr3	KLHL21	0.796632371571088	1	0.782239853428242	1	0.895295581641944	0.999051705287308	0.155059701644775	0.891286880871837	0.390412804541012	0.516118745600723	0.218142340819359	0.999571842243425	-0.125705941059711
chr1	6599082	6599497	415	-	utr5	KLHL21	0.983656770806677	1	0.996355109187248	1	0.964571343224469	0.999051705287308	0.452227859948716	1	0.412151944392371	0.516118745600723	0.218142340819359	0.999571842243425	-0.103966801208352
chr1	6601862	6601982	120	-	exon	KLHL21	0.709816544328877	1	0.743462034186787	1	0.887811422006019	0.999051705287308	0.0199345051225047	0.682783234654766	0.214735065961775	0.516118745600723	0.218142340819359	0.999571842243425	-0.301383679638947
chr1	6602232	6602628	396	-	exon	KLHL21	0.141881181333746	1	0.169755159222939	1	0.177861450210173	0.999051705287308	0.050643697801862	0.695978597078927	-0.485449489129818	0.516118745600723	0.218142340819359	0.999571842243425	-1.00156823473054
chr1	6619868	6620267	399	+	exon	PHF13	0.780688049584949	1	0.793909068747753	1	0.688221679354902	0.999051705287308	0.25193299223003	0.994046719959475	0.125546452846497	0.227728305663268	0.575550129521516	0.999571842243425	-0.102181852816771
chr1	6621367	6621959	592	+	utr3	PHF13	0.943404402725789	1	0.936581832102606	1	0.989566672195025	0.999051705287308	0.345594826940218	1	-0.0872916151107095	0.227728305663268	0.575550129521516	0.999571842243425	-0.315019920773977
chr1	6628508	6628610	102	+	exon	THAP3	0.637527393120097	1	0.702587695133434	1	0.918276290589467	0.999051705287308	0.0600245935452595	0.720410621172409	-0.286691239469432	-0.0272424476707032	0.954643086812224	0.999571842243425	-0.259448791798728
chr1	6632779	6633436	657	+	utr3	THAP3	0.712449668180379	1	0.690450607600828	1	0.711975690708701	0.999051705287308	0.542378229985464	1	-0.120552081260736	-0.0272424476707032	0.954643086812224	0.999571842243425	-0.093309633590033
chr1	6634440	6635007	567	+	utr3	THAP3	0.666650461896953	1	0.721471230001346	1	0.664594791481606	0.999051705287308	0.608298527327954	1	-0.252643062581041	-0.0272424476707032	0.954643086812224	0.999571842243425	-0.225400614910337
chr1	6635239	6635547	308	+	utr3	THAP3	0.94834795983446	1	0.874322933879739	1	0.94612429036724	0.999051705287308	0.795884961988434	1	-0.21448155312578	-0.0272424476707032	0.954643086812224	0.999571842243425	-0.187239105455077
chr1	6648136	6648251	115	-	intron	DNAJC11	0.363422616476879	1	0.301708796501605	1	0.160937268474594	0.999051705287308	0.756844919606144	1	0.155290014332443	0.181428325215071	0.637551011335602	0.999571842243425	-0.0261383108826285
chr1	6654006	6654109	103	-	exon	DNAJC11	0.719171675257481	1	0.766900445041123	1	0.56878333895696	0.999051705287308	0.849612238363889	1	0.451883322881147	0.181428325215071	0.637551011335602	0.999571842243425	0.270454997666075
chr1	7738162	7738391	229	+	exon	CAMTA1	0.591618983914077	1	0.521569780728032	1	0.967557487242952	0.999051705287308	0.0246337385033417	0.685670340411605	-0.948893624453898	-0.524127062792192	0.190708288140461	0.999571842243425	-0.424766561661706
chr1	7772266	7772438	172	+	intron	VAMP3	0.551652943087151	1	0.547371139729758	1	0.481517158340101	0.999051705287308	1	1	-1.05236444497626	-0.136083743173949	0.719833302887231	0.999571842243425	-0.916280701802311
chr1	7772775	7772971	196	+	utr5	VAMP3	0.442429108798033	1	0.412796205442083	1	0.206644316487505	0.999051705287308	0.889417293276649	1	0.478916122004409	-0.136083743173949	0.719833302887231	0.999571842243425	0.614999865178358
chr1	7994923	7995145	222	+	intergenic	NA	0.831500809809899	1	0.9995446608495	1	NA	NA	0.312427045138403	1	-1.99947095711991	NA	NA	NA	NA
chr1	8013186	8013309	123	-	utr3	ERRFI1	0.851636093031518	1	0.845338553929015	1	0.901873564716292	0.999051705287308	0.970622262725996	1	-1.02442090736135	-0.17256371051507	0.663692288077237	0.999571842243425	-0.851857196846278
chr1	8013995	8014253	258	-	utr3	ERRFI1	0.823323285283197	1	0.815646166846961	1	0.837813620396027	0.999051705287308	0.935603845357837	1	-1.14834427453094	-0.17256371051507	0.663692288077237	0.999571842243425	-0.975780564015873
chr1	8356179	8356295	116	-	exon	RERE	0.761769026414564	1	0.763572995748105	1	0.892521001267927	0.999051705287308	0.0795073651789695	0.762879544575402	-0.200748571057063	0.517140976399803	0.270889890282583	0.999571842243425	-0.717889547456866
chr1	8358152	8359037	885	-	exon	RERE	0.750353128816682	1	0.80885043394614	1	0.993702342270336	0.999051705287308	0.532512500889688	1	0.200713643583946	0.517140976399803	0.270889890282583	0.999571842243425	-0.316427332815856
chr1	8359696	8359967	271	-	exon	RERE	0.819295504591782	1	0.698757994625481	1	0.497771133412028	0.999051705287308	0.954046442438011	1	0.115885734328292	0.517140976399803	0.270889890282583	0.999571842243425	-0.40125524207151
chr1	8360540	8360796	256	-	exon	RERE	0.735682084443002	1	0.740712510617566	1	0.787403260558011	0.999051705287308	0.571138936781761	1	-0.466493511825747	0.517140976399803	0.270889890282583	0.999571842243425	-0.98363448822555
chr1	8361042	8361517	475	-	exon	RERE	0.858521907886869	1	0.8612436113246	1	0.781271781904083	0.999051705287308	0.299941112142994	1	0.0990994353400469	0.517140976399803	0.270889890282583	0.999571842243425	-0.418041541059756
chr1	8656085	8656361	276	-	utr5	RERE	0.634779576831613	1	0.69299963532713	1	0.67223342631067	0.999051705287308	0.86701396478531	1	0.158387163856765	0.517140976399803	0.270889890282583	0.999571842243425	-0.358753812543037
chr1	8817310	8817458	148	-	utr5	RERE	0.639178201835119	1	0.652546701960814	1	0.845762964205002	0.999051705287308	0.0416262241725854	0.687850521702303	-0.113390784356733	0.517140976399803	0.270889890282583	0.999571842243425	-0.630531760756536
chr1	8817504	8817642	138	-	utr5	RERE	0.345504402727007	1	0.386781591817916	1	0.419815041094958	0.999051705287308	0.0352301810330131	0.687648937552221	0.184408038067079	0.517140976399803	0.270889890282583	0.999571842243425	-0.332732938332723
chr1	8878606	8878711	105	-	utr5	ENO1	0.716604453241032	1	0.753802311745108	1	0.594279855152101	0.999051705287308	0.853109313250157	1	0.486236417509263	0.47166950196856	0.316617922916619	0.999571842243425	0.0145669155407026
chr1	9103773	9104165	392	-	utr3	GPR157	0.471570852141316	1	0.452152910028958	1	0.545977078994536	0.999051705287308	0.648749418893907	1	-0.43191983785032	-0.53705463313259	0.249750254768446	0.999571842243425	0.10513479528227
chr1	9104426	9104539	113	-	exon	GPR157	0.870953832622852	1	0.892691089682238	1	0.92369250155282	0.999051705287308	0.347499740965896	1	-0.846307894074595	-0.53705463313259	0.249750254768446	0.999571842243425	-0.309253260942005
chr1	9149845	9150134	289	-	exon	MIR34A	0.67858609568432	1	0.668699579036415	1	0.806599295610696	0.999051705287308	0.478942704899829	1	-1.17840621434657	-0.438807440143415	0.281862956621264	0.999571842243425	-0.739598774203158
chr1	9150702	9151279	577	-	exon	MIR34A	0.741332546025924	1	0.842983299601618	1	0.643209523549332	0.999051705287308	0.24944987137217	0.991556978542506	-0.58803082564592	-0.438807440143415	0.281862956621264	0.999571842243425	-0.149223385502505
chr1	9151511	9151670	159	-	exon	MIR34A	0.782417564284174	1	0.839495852687001	1	0.691392317457054	0.999051705287308	0.654007769268601	1	-0.240358331712926	-0.438807440143415	0.281862956621264	0.999571842243425	0.198449108430488
chr1	9182105	9182316	211	-	exon	MIR34A	0.771149477814018	1	0.650537757242765	1	0.489324655726335	0.999051705287308	0.868743554560954	1	-0.101004319789127	-0.438807440143415	0.281862956621264	0.999571842243425	0.337803120354287
chr1	9183580	9183775	195	-	exon	MIR34A	0.821494441158174	1	0.749382359051267	1	0.639111766217297	0.999051705287308	0.912519375550384	1	0.180474315912568	-0.438807440143415	0.281862956621264	0.999571842243425	0.619281756055983
chr1	9244939	9245493	554	+	exon	H6PD	0.853764293819535	1	0.886215156721443	1	0.932575408941147	0.999051705287308	0.0145045453753113	0.682783234654766	0.571237964933915	0.863107726382094	0.0392119929897087	0.86616767841061	-0.29186976144818
chr1	9262052	9262217	165	+	exon	H6PD	0.409165264391592	1	0.402367749536286	1	0.728676264463167	0.999051705287308	0.488024999170735	1	1.00995444068091	0.863107726382094	0.0392119929897087	0.86616767841061	0.146846714298818
chr1	9263295	9263861	566	+	exon	H6PD	0.86318797296026	1	0.789485618034124	1	0.593999120438349	0.999051705287308	0.863059960364642	1	0.387858589412888	0.863107726382094	0.0392119929897087	0.86616767841061	-0.475249136969207
chr1	9263917	9264449	532	+	exon	H6PD	0.971252353921358	1	0.968297153026679	1	0.994509840915813	0.999051705287308	0.122066975466119	0.840109940435461	0.520079335101151	0.863107726382094	0.0392119929897087	0.86616767841061	-0.343028391280944
chr1	9264521	9264692	171	+	exon	H6PD	0.585899044985948	1	0.63086475788501	1	0.892670318011947	0.999051705287308	0.0145308766720394	0.682783234654766	0.420115745568883	0.863107726382094	0.0392119929897087	0.86616767841061	-0.442991980813211
chr1	9264728	9265496	768	+	utr3	H6PD	0.727372283658224	1	0.832416892850137	1	0.899382451494308	0.999051705287308	0.0096707745562199	0.682783234654766	0.381292978346302	0.863107726382094	0.0392119929897087	0.86616767841061	-0.481814748035792
chr1	9269031	9269471	440	+	utr3	H6PD	0.974062594159496	1	0.958256837859258	1	0.790001915560965	0.999051705287308	0.1039138973505	0.803165213862633	0.607343615638967	0.863107726382094	0.0392119929897087	0.86616767841061	-0.255764110743127
chr1	9269786	9270179	393	+	utr3	H6PD	0.991548790299877	1	0.936255246235041	1	0.867776630398806	0.999051705287308	0.0437704472020457	0.690743362069034	0.659088704700621	0.863107726382094	0.0392119929897087	0.86616767841061	-0.204019021681474
chr1	9270590	9270837	247	+	utr3	H6PD	0.544058236269751	1	0.558533275677304	1	0.651416720597594	0.999051705287308	0.572374518767271	1	0.860917452697056	0.863107726382094	0.0392119929897087	0.86616767841061	-0.00219027368503888
chr1	9355790	9356554	764	+	utr5	SPSB1	0.883485893283327	1	0.881588367028393	1	0.997029554835705	0.999051705287308	0.0465800510689786	0.692015540808625	0.218024943783565	0.823548399595091	0.0703739124191579	0.999571842243425	-0.605523455811526
chr1	9367385	9367769	384	+	utr3	SPSB1	0.292587398448136	1	0.368275733752028	1	0.346996485923667	0.999051705287308	0.00110754428582838	0.337115384524523	-0.0679167767428763	0.823548399595091	0.0703739124191579	0.999571842243425	-0.891465176337967
chr1	9367866	9368092	226	+	utr3	SPSB1	0.762313812429447	1	0.770816536388232	1	0.914958909530289	0.999051705287308	0.312337778150424	1	0.0391595181194484	0.823548399595091	0.0703739124191579	0.999571842243425	-0.784388881475642
chr1	9368650	9368865	215	+	utr3	SPSB1	0.411740393746156	1	0.347392440225825	1	0.463933424764509	0.999051705287308	0.295384032564505	1	1.12704497549309	0.823548399595091	0.0703739124191579	0.999571842243425	0.303496575897995
chr1	9539513	9539662	149	+	utr5	SLC25A33	0.525159206298835	1	0.272595840207948	1	0.628354505214708	0.999051705287308	0.614407939078334	1	-0.484642484685	-0.453423605662057	0.352988038520136	0.999571842243425	-0.0312188790229435
chr1	9602247	9602393	146	+	utr3	TMEM201	0.552696772263297	1	0.621024316561969	1	0.805143368100827	0.999051705287308	0.25593759340785	0.999045632307599	-0.242002237644142	0.298092218480099	0.591454078465133	0.999571842243425	-0.54009445612424
chr1	9613116	9613469	353	+	utr3	TMEM201	0.898080356193072	1	0.964352533177655	1	0.986860211818861	0.999051705287308	0.199897846171946	0.937169813515688	-0.167547118726894	0.298092218480099	0.591454078465133	0.999571842243425	-0.465639337206992
chr1	9613851	9614049	198	+	utr3	TMEM201	0.797986620398255	1	0.929516944905874	1	0.873919866580268	0.999051705287308	0.572328394454013	1	-0.308182742562521	0.298092218480099	0.591454078465133	0.999571842243425	-0.60627496104262
chr1	9720677	9720785	108	+	exon	PIK3CD	0.490952527930945	1	0.558196873037711	1	0.681319875542909	0.999051705287308	0.477022323650294	1	-0.00119376627450895	0.298201359858843	0.521729765249667	0.999571842243425	-0.299395126133352
chr1	9726929	9727447	518	+	utr3	PIK3CD	0.794496354769193	1	0.820259263711333	1	0.762321573959038	0.999051705287308	0.919360111002657	1	-0.141590674225166	0.298201359858843	0.521729765249667	0.999571842243425	-0.439792034084008
chr1	9730203	9730784	581	-	utr3	CLSTN1	0.709473473797305	1	0.807711720360352	1	0.759595513706568	0.999051705287308	0.783660545967532	1	0.100887752141591	0.5286092017028	0.19819414840003	0.999571842243425	-0.427721449561208
chr1	9734056	9734217	161	-	exon	CLSTN1	0.890182033481668	1	0.983001144646562	1	0.972157563692571	0.999051705287308	0.531905805239183	1	0.267602366679098	0.5286092017028	0.19819414840003	0.999571842243425	-0.261006835023701
chr1	9744546	9744660	114	-	exon	CLSTN1	0.81691878901753	1	0.678015270799583	1	0.853016009994399	0.999051705287308	0.506537243105573	1	0.406265991117518	0.5286092017028	0.19819414840003	0.999571842243425	-0.122343210585281
chr1	9930078	9930218	140	-	utr3	LZIC	0.668320539132049	1	0.666711393360178	1	0.660269684208522	0.999051705287308	1	1	-0.964271544950639	-0.00646063945765621	0.986935298667448	0.999571842243425	-0.957810905492983
chr1	10033049	10033417	368	+	utr5	UBE4B	0.884165847605785	1	0.938548322630408	1	0.8037838443857	0.999051705287308	0.224724083408848	0.966353365132534	0.261336777194004	0.245123899634393	0.512287362701197	0.999571842243425	0.0162128775596117
chr1	10179835	10179945	110	+	exon	UBE4B	0.788039975764851	1	0.702018260179507	1	0.703929427271321	0.999051705287308	0.953803616254641	1	0.180336174166262	0.245123899634393	0.512287362701197	0.999571842243425	-0.0647877254681305
chr1	10303503	10303634	131	+	exon	KIF1B	0.999582809128481	1	0.915841049064126	1	0.924737672518535	0.999051705287308	0.675558753460886	1	-1.03911904975646	-0.338999872368828	0.412288480554422	0.999571842243425	-0.700119177387628
chr1	10304010	10304207	197	+	exon	KIF1B	0.49311273546908	1	0.499839856019616	1	0.572102342027007	0.999051705287308	0.187355469540994	0.925939623964587	-1.49184649183776	-0.338999872368828	0.412288480554422	0.999571842243425	-1.15284661946893
chr1	10304534	10304691	157	+	utr3	KIF1B	0.571576718766911	1	0.514593278757032	1	0.558429575536496	0.999051705287308	0.781572085223405	1	-1.30960491258963	-0.338999872368828	0.412288480554422	0.999571842243425	-0.970605040220803
chr1	10378216	10378529	313	+	utr3	KIF1B	0.486184633139416	1	0.535961329443534	1	0.584213956019763	0.999051705287308	0.631145920030111	1	-0.416326008520736	-0.338999872368828	0.412288480554422	0.999571842243425	-0.0773261361519076
chr1	10379034	10379295	261	+	utr3	KIF1B	0.69998113884286	1	0.692334979712713	1	0.709957901801035	0.999051705287308	0.627427970539207	1	-1.23094386399879	-0.338999872368828	0.412288480554422	0.999571842243425	-0.891943991629965
chr1	10380652	10380801	149	+	utr3	KIF1B	0.982271608215909	1	0.974299679494775	1	0.957094482872337	0.999051705287308	0.960444365126667	1	-0.679496738225088	-0.338999872368828	0.412288480554422	0.999571842243425	-0.34049686585626
chr1	10472384	10472491	107	-	utr5	DFFA	0.752033451423346	1	0.77970174157972	1	0.840029881191168	0.999051705287308	0.953626067966682	1	0.484293871244962	0.257958823227296	0.506646650218909	0.999571842243425	0.226335048017666
chr1	10536145	10536262	117	+	exon	PEX14	0.624860744822941	1	0.652293539676028	1	0.620814421389394	0.999051705287308	1	1	0.709176571393756	0.823148293204653	0.0636331227738606	0.987899782848209	-0.113971721810897
chr1	10599166	10599324	158	+	exon	PEX14	0.747799769408406	1	0.731814278051817	1	0.802797913835402	0.999051705287308	0.917665168233249	1	0.31991346044419	0.823148293204653	0.0636331227738606	0.987899782848209	-0.503234832760463
chr1	10629513	10630050	537	+	utr3	PEX14	0.739278693560543	1	0.801688290305991	1	0.627607987777699	0.999051705287308	0.762319301287943	1	0.223626791110109	0.823148293204653	0.0636331227738606	0.987899782848209	-0.599521502094544
chr1	10630106	10630538	432	+	utr3	PEX14	0.806432106881334	1	0.890326167775687	1	0.880507759602047	0.999051705287308	0.876844022659689	1	0.527299692743491	0.823148293204653	0.0636331227738606	0.987899782848209	-0.295848600461162
chr1	10639061	10639203	142	-	exon	CASZ1	0.541116960968558	1	0.290509902591321	1	0.718528984615751	0.999051705287308	0.847586520665023	1	0.12617142399545	-0.154648398914836	0.779495854249655	0.999571842243425	0.280819822910286
chr1	10652728	10652859	131	+	exon	RP4-734G22.3	0.916892679300628	1	0.854092206757792	1	0.817681890742905	0.999051705287308	0.885526338227984	1	-0.167710708664512	0.115452883463293	0.895018198801639	0.999571842243425	-0.283163592127805
chr1	10653648	10654179	531	+	exon	RP4-734G22.3	0.934762435569161	1	0.984157836981006	1	0.926640636095926	0.999051705287308	0.81310919254325	1	-0.577337880107645	0.115452883463293	0.895018198801639	0.999571842243425	-0.692790763570938
chr1	10659910	10660038	128	-	exon	CASZ1	0.716641218333382	1	0.686582197406455	1	0.88850862595142	0.999051705287308	0.0784685948993971	0.761080978285987	-0.178940346232977	-0.154648398914836	0.779495854249655	0.999571842243425	-0.0242919473181417
chr1	10660143	10660283	140	-	exon	CASZ1	0.792700519601507	1	0.65876203742596	1	0.67487975077612	0.999051705287308	0.953150451830367	1	-0.561948056095366	-0.154648398914836	0.779495854249655	0.999571842243425	-0.40729965718053
chr1	10660408	10660538	130	-	exon	CASZ1	0.372601667500893	1	0.315830160020007	1	0.399281447582535	0.999051705287308	0.634227816051776	1	-0.268849617943794	-0.154648398914836	0.779495854249655	0.999571842243425	-0.114201219028958
chr1	10665146	10665490	344	-	exon	CASZ1	0.977462596444362	1	0.912847636519802	1	0.796232819663148	0.999051705287308	0.869868616643127	1	0.00689730645761879	-0.154648398914836	0.779495854249655	0.999571842243425	0.161545705372455
chr1	11023350	11023521	171	+	utr3	TARDBP	0.941694324565592	1	0.893204092887337	1	0.788965334599273	0.999051705287308	0.992355999804141	1	-0.647685368993992	-0.191036017643829	0.63042808362799	0.999571842243425	-0.456649351350163
chr1	11045493	11045630	137	-	exon	MASP2	0.743570303050287	1	0.81920327842119	1	0.988603019878001	0.999051705287308	0.106049958043154	0.808889998891502	0.415232574350116	0.732821663427599	0.102067501382338	0.999571842243425	-0.317589089077482
chr1	11045701	11046491	790	-	exon	MASP2	0.998806720570265	1	0.891710595736238	1	0.921597785632695	0.999051705287308	0.0659027514034386	0.731220343220043	-0.0740222254274547	0.732821663427599	0.102067501382338	0.999571842243425	-0.806843888855053
chr1	11046556	11047127	571	-	exon	MASP2	0.28708938822691	1	0.362785531842338	1	0.267948603526289	0.999051705287308	0.301887674923209	1	-0.0578365592447855	0.732821663427599	0.102067501382338	0.999571842243425	-0.790658222672384
chr1	11069640	11069783	143	-	exon	EXOSC10	0.719373983711273	1	0.780632107720499	1	0.830094923987662	0.999051705287308	0.66741989278078	1	-0.566159166633488	-0.316794877256154	0.401171967169705	0.999571842243425	-0.249364289377333
chr1	11076919	11077024	105	-	exon	EXOSC10	0.916038533891615	1	0.963347201999618	1	0.82992983506767	0.999051705287308	0.802589795961911	1	-0.484834426177541	-0.316794877256154	0.401171967169705	0.999571842243425	-0.168039548921387
chr1	11077386	11077502	116	-	exon	EXOSC10	0.977278950243622	1	0.953921048229007	1	0.7152563951252	0.999051705287308	0.889954552689382	1	-0.451549415914224	-0.316794877256154	0.401171967169705	0.999571842243425	-0.13475453865807
chr1	11099740	11099840	100	-	utr5	EXOSC10	0.741696939219939	1	0.659814991392945	1	0.596136624908922	0.999051705287308	0.560516819387983	1	0.24619731549498	-0.316794877256154	0.401171967169705	0.999571842243425	0.562992192751134
chr1	11106891	11107323	432	-	utr3	MTOR	0.711945739942004	1	0.71478899933148	1	0.743015160744495	0.999051705287308	0.614106709882855	1	-0.436200990389838	0.0558948525610881	0.878491905287041	0.999571842243425	-0.492095842950926
chr1	11259329	11259468	139	-	utr5	MTOR	0.657678117247337	1	0.618048958875845	1	0.778305168221531	0.999051705287308	0.307958288058703	1	-0.209601290830877	0.0558948525610881	0.878491905287041	0.999571842243425	-0.265496143391965
chr1	11273250	11273457	207	+	utr5	UBIAD1	0.980125686668105	1	0.951316756631766	1	0.82144069228504	0.999051705287308	0.388360170849097	1	0.378975539715676	0.0885125700715965	0.847304301651281	0.999571842243425	0.29046296964408
chr1	11285854	11286106	252	+	exon	UBIAD1	0.903261546705446	1	0.92239420280235	1	0.95353488505962	0.999051705287308	0.0949435180291639	0.786448668375687	-0.349805268844218	0.0885125700715965	0.847304301651281	0.999571842243425	-0.438317838915815
chr1	11287852	11288001	149	+	utr3	UBIAD1	0.7074224160353	1	0.621723577310498	1	0.667389623491995	0.999051705287308	0.889287532956491	1	-0.285074820666537	0.0885125700715965	0.847304301651281	0.999571842243425	-0.373587390738134
chr1	11295719	11295826	107	+	utr3	UBIAD1	0.753977559392757	1	0.706217286695345	1	0.322565068714662	0.999051705287308	0.60066698265219	1	0.99433997798297	0.0885125700715965	0.847304301651281	0.999571842243425	0.905827407911373
chr1	11646268	11646427	159	-	utr3*	FBXO2	0.413494529927166	1	0.385187238651712	1	0.275402891876636	0.999051705287308	0.486484586836731	1	-0.325498285086122	0.874712129026069	0.050119620910976	0.925212436161838	-1.20021041411219
chr1	11648716	11648880	164	-	exon	FBXO2	0.6963670289233	1	0.752682621271995	1	0.973349748184132	0.999051705287308	0.716157173468429	1	0.46670438499017	0.874712129026069	0.050119620910976	0.925212436161838	-0.408007744035899
chr1	11649140	11649298	158	-	exon	FBXO2	0.980398494592202	1	0.954969197630395	1	0.915914427186867	0.999051705287308	0.794270333563245	1	0.55352517256008	0.874712129026069	0.050119620910976	0.925212436161838	-0.321186956465989
chr1	11650020	11650145	125	-	exon	FBXO2	0.856672603524039	1	0.86645336805597	1	0.840658051493084	0.999051705287308	0.0193644698742919	0.682783234654766	0.542344192475537	0.874712129026069	0.050119620910976	0.925212436161838	-0.332367936550532
chr1	11650481	11650916	435	-	exon	FBXO2	0.535863892123117	1	0.604009102195416	1	0.612080343173037	0.999051705287308	0.871222310005993	1	0.0973742279741003	0.874712129026069	0.050119620910976	0.925212436161838	-0.777337901051969
chr1	11654230	11654739	509	-	utr5	FBXO2	0.575317857571374	1	0.654105246546023	1	0.642499430451771	0.999051705287308	0.577420344484568	1	-0.0720009511975925	0.874712129026069	0.050119620910976	0.925212436161838	-0.946713080223661
chr1	11655766	11656041	275	-	utr5	FBXO2	0.632566309019906	1	0.612583905612985	1	0.830147075542766	0.999051705287308	0.63231502387771	1	0.682538892003427	0.874712129026069	0.050119620910976	0.925212436161838	-0.192173237022642
chr1	11661569	11661670	101	+	utr3	FBXO44	0.937551148803567	1	0.971425262675286	1	0.958074210409561	0.999051705287308	0.480038673242458	1	-0.201451198682911	0.445237884048483	0.262550187458873	0.999571842243425	-0.646689082731394
chr1	11661795	11661897	102	+	utr3	FBXO44	0.930275921726524	1	0.961794892742895	1	0.974137813147688	0.999051705287308	0.15196809806499	0.88686386198606	0.416977907591938	0.445237884048483	0.262550187458873	0.999571842243425	-0.0282599764565452
chr1	11668761	11668862	101	+	exon	FBXO6	0.425243241128819	1	0.326502193050703	1	0.400967533869163	0.999051705287308	0.294187161704494	1	1.0961772849105	-0.020091691237965	0.973462557165458	0.999571842243425	1.11626897614847
chr1	11680577	11680698	121	-	utr5	MAD2L2	0.715508294871738	1	0.824831656108423	1	0.851395532169111	0.999051705287308	0.814553915031966	1	-0.864405640379834	0.119040540328777	0.798940345147237	0.999571842243425	-0.983446180708611
chr1	11681043	11681143	100	-	utr5	MAD2L2	0.329668294675994	1	0.379666346772961	1	0.228463417866321	0.999051705287308	0.703400461547891	1	-1.01221024803323	0.119040540328777	0.798940345147237	0.999571842243425	-1.131250788362
chr1	11736121	11736223	102	+	utr5	AGTRAP	0.721305698465538	1	0.63879418337581	1	0.691644781511671	0.999051705287308	0.391188193158672	1	0.545681118204553	-0.0344812908695144	0.937505014499232	0.999571842243425	0.580162409074067
chr1	11750179	11750397	218	+	utr3	AGTRAP	0.847634094326027	1	0.933547842387571	1	0.945896455045855	0.999051705287308	0.0339664609772947	0.686617324993286	-0.329304018083466	-0.0344812908695144	0.937505014499232	0.999571842243425	-0.294822727213952
chr1	11790109	11790765	656	-	utr3	MTHFR	0.860067624486356	1	0.904420385796012	1	0.947491634425834	0.999051705287308	0.120392724314466	0.838295341381379	0.116826488594779	0.466713428728136	0.295489682714006	0.999571842243425	-0.349886940133356
chr1	11802989	11803130	141	-	utr5	MTHFR	0.942439127466489	1	0.968817047327096	1	0.886917007820709	0.999051705287308	0.600786064961237	1	0.236890200565902	0.466713428728136	0.295489682714006	0.999571842243425	-0.229823228162233
chr1	11829653	11829804	151	+	intron	CLCN6	0.140876607792056	1	0.0978016972236765	1	0.0450297373806584	0.999051705287308	0.584182314233175	1	-0.847054775944932	-0.353358845291034	0.414062092978983	0.999571842243425	-0.493695930653899
chr1	11923127	11923268	141	-	exon	KIAA2013	0.607179345673975	1	0.693732880748752	1	0.48048614080108	0.999051705287308	0.738206290424058	1	0.00024944784626026	0.624097717309675	0.184681169168994	0.999571842243425	-0.623848269463415
chr1	11923457	11923557	100	-	exon	KIAA2013	0.982768678396133	1	0.885799758050349	1	0.931859512146065	0.999051705287308	0.929711628700608	1	0.166297945369277	0.624097717309675	0.184681169168994	0.999571842243425	-0.457799771940398
chr1	11925242	11925423	181	-	exon	KIAA2013	0.785744285832166	1	0.934712862007138	1	0.837716736004828	0.999051705287308	0.349926784276394	1	0.256076982882266	0.624097717309675	0.184681169168994	0.999571842243425	-0.368020734427409
chr1	11925546	11925866	320	-	exon	KIAA2013	0.493174934047942	1	0.569066721565602	1	0.39943044620568	0.999051705287308	0.650883895518833	1	0.104439184115987	0.624097717309675	0.184681169168994	0.999571842243425	-0.519658533193689
chr1	11925950	11926274	324	-	utr5	KIAA2013	0.801534469839853	1	0.691114220259259	1	0.592118063212115	0.999051705287308	0.478053869774488	1	-0.263831616823124	0.624097717309675	0.184681169168994	0.999571842243425	-0.887929334132799
chr1	11926345	11926475	130	-	utr5	KIAA2013	0.604060063119803	1	0.478832560371029	1	0.504198233165373	0.999051705287308	0.697708863419719	1	-0.64475554702192	0.624097717309675	0.184681169168994	0.999571842243425	-1.2688532643316
chr1	11949708	11949817	109	+	exon	PLOD1	0.5322913950629	1	0.570211435824349	1	0.795728763278002	0.999051705287308	0.226341619756332	0.967904755633033	1.07061842550189	0.820409608172276	0.0613733577337416	0.977285909480807	0.250208817329614
chr1	11950308	11950443	135	+	exon	PLOD1	0.570712271349299	1	0.518169521944173	1	0.751385211258552	0.999051705287308	0.395701989298139	1	0.868130603830392	0.820409608172276	0.0613733577337416	0.977285909480807	0.0477209956581156
chr1	11975117	11975429	312	+	utr3	PLOD1	0.722184809383038	1	0.709669399151574	1	0.957146171873676	0.999051705287308	0.2659459546677	1	0.49493603398865	0.820409608172276	0.0613733577337416	0.977285909480807	-0.325473574183626
chr1	12011587	12012021	434	+	utr3	MFN2	0.907392087883661	1	0.945620137769178	1	0.897912165471165	0.999051705287308	0.902811420287163	1	0.148228742613972	0.381544003750826	0.342788059985327	0.999571842243425	-0.233315261136854
chr1	12021595	12021816	221	+	utr5	MIIP	0.976608961061175	1	0.908768714858965	1	0.728744058902765	0.999051705287308	0.453707949832212	1	-0.220592740688345	0.117813674820202	0.798032844414661	0.999571842243425	-0.338406415508547
chr1	12022021	12022416	395	+	exon	MIIP	0.744855908793512	1	0.8085475527053	1	0.673195423554384	0.999051705287308	0.606481100892651	1	-0.361557062968171	0.117813674820202	0.798032844414661	0.999571842243425	-0.479370737788373
chr1	12028965	12029068	103	+	exon	MIIP	0.997466772879589	1	0.95469959371599	1	0.986856035876441	0.999051705287308	0.156245713402767	0.892763957484841	-0.171290090774988	0.117813674820202	0.798032844414661	0.999571842243425	-0.28910376559519
chr1	12031681	12031975	294	+	utr3	MIIP	0.512115381733035	1	0.565796953585725	1	0.612756207463336	0.999051705287308	0.40660575490946	1	-0.931818015711089	0.117813674820202	0.798032844414661	0.999571842243425	-1.04963169053129
chr1	12276056	12276205	149	+	exon	VPS13D	0.567271098479176	1	0.546196072436677	1	0.698935042085518	0.999051705287308	0.962112976949838	1	-1.71716008712712	-0.222721224307152	0.615538369399702	0.999571842243425	-1.49443886281997
chr1	12276959	12277158	199	+	exon	VPS13D	0.34405118553234	1	0.291236714309628	1	0.369715870314002	0.999051705287308	0.665047636422305	1	-2.46753759453508	-0.222721224307152	0.615538369399702	0.999571842243425	-2.24481637022793
chr1	12277759	12277910	151	+	exon	VPS13D	0.430322980251155	1	0.405853563484045	1	0.458933780099595	0.999051705287308	0.371200052211595	1	-2.22421691146879	-0.222721224307152	0.615538369399702	0.999571842243425	-2.00149568716163
chr1	12508899	12509143	244	+	utr3	VPS13D	0.810892678197026	1	0.789389041011269	1	0.742377487782584	0.999051705287308	0.749042054133118	1	-0.318697135704149	-0.222721224307152	0.615538369399702	0.999571842243425	-0.0959759113969972
chr1	12580608	12580737	129	-	utr5	DHRS3	0.207040845891108	1	0.329872210597113	1	0.606807385654022	0.999051705287308	0.115810010946503	0.826344227986466	-0.689698221855413	0.698900381944709	0.0807839555749685	0.999571842243425	-1.38859860380012
chr1	12617171	12617303	132	-	exon	DHRS3	0.384283399737397	1	0.52374457105638	1	0.578334757460507	0.999051705287308	0.0143983884957839	0.682783234654766	0.0883706779819588	0.698900381944709	0.0807839555749685	0.999571842243425	-0.61052970396275
chr1	12617917	12618562	645	-	utr5*	DHRS3	0.780752706467219	1	0.896074429663457	1	0.81134029664877	0.999051705287308	0.0208295886667208	0.682783234654766	0.277733260875383	0.698900381944709	0.0807839555749685	0.999571842243425	-0.421167121069327
chr1	12618978	12619099	121	-	exon	RP11-474O21.5	0.620842284795863	1	0.609124286808251	1	0.724448782824072	0.999051705287308	0.787771631343562	1	0.626681176183128	1.80842165994924	0.0184519643356454	0.679890518451082	-1.18174048376611
chr1	13778533	13778720	187	+	exon	PRDM2	0.892120251515388	1	0.985040092432895	1	0.961548247338412	0.999051705287308	0.784795395501004	1	-0.119647297261098	0.0870782195699433	0.853410976324707	0.999571842243425	-0.206725516831041
chr1	13780046	13780192	146	+	exon	PRDM2	0.374998976274143	1	0.305658815907998	1	0.499060935176876	0.999051705287308	0.62779987286985	1	-1.51071403612344	0.0870782195699433	0.853410976324707	0.999571842243425	-1.59779225569338
chr1	13780752	13780892	140	+	exon	PRDM2	0.689756336567312	1	0.601850211887885	1	0.816821570555839	0.999051705287308	0.14476972737	0.875880830429759	-1.24565128652087	0.0870782195699433	0.853410976324707	0.999571842243425	-1.33272950609081
chr1	13781408	13781535	127	+	exon	PRDM2	0.563088881319145	1	0.521114067198173	1	0.524005194291274	0.999051705287308	0.947198054231494	1	-2.07245437958246	0.0870782195699433	0.853410976324707	0.999571842243425	-2.15953259915241
chr1	13782427	13782693	266	+	exon	PRDM2	0.60985063799096	1	0.611902389232434	1	0.570849728759112	0.999051705287308	0.986367918439391	1	-1.18279706367352	0.0870782195699433	0.853410976324707	0.999571842243425	-1.26987528324347
chr1	13786702	13786856	154	+	utr3	PRDM2	0.918374584636697	1	0.999382823645376	1	0.984920939162334	0.999051705287308	0.728265529685457	1	-1.0518117979533	0.0870782195699433	0.853410976324707	0.999571842243425	-1.13889001752324
chr1	14960741	14960870	129	+	exon	KAZN	0.864066776865204	1	0.947704543838782	1	0.95842771019201	0.999051705287308	0.814499481140553	1	0.5130449671602	0.953092255906766	0.0152517982760219	0.626149573691704	-0.440047288746566
chr1	15034677	15034807	130	+	exon	KAZN	0.859518856454384	1	0.793733621360053	1	0.937300599542636	0.999051705287308	0.259886137423108	1	0.578499859363601	0.953092255906766	0.0152517982760219	0.626149573691704	-0.374592396543165
chr1	15043931	15044134	203	+	exon	KAZN	0.864345662424355	1	0.943024755697779	1	0.99301069488926	0.999051705287308	0.402890664489188	1	0.878520076804118	0.953092255906766	0.0152517982760219	0.626149573691704	-0.0745721791026482
chr1	15056023	15056181	158	+	exon	KAZN	0.550925494030792	1	0.602650139809682	1	0.846050073814045	0.999051705287308	0.545057959030846	1	0.708587201306403	0.953092255906766	0.0152517982760219	0.626149573691704	-0.244505054600363
chr1	15152592	15152714	122	+	utr5	TMEM51	0.493029404840989	1	0.503272789821369	1	0.25417938500238	0.999051705287308	0.176583489643053	0.915241569672323	0.179046597976318	0.0951538914871224	0.844266611824815	0.999571842243425	0.0838927064891954
chr1	15172412	15172533	121	+	intron	TMEM51	0.910043330961773	1	0.438409438242549	1	0.635222401567687	0.999051705287308	0.691316277049617	1	-1.63829814209508	0.0951538914871224	0.844266611824815	0.999571842243425	-1.7334520335822
chr1	15215065	15215368	303	+	utr5	TMEM51	0.776785126449243	1	0.78049626526269	1	0.630290133526908	0.999051705287308	0.897600485415604	1	0.219852321369411	0.0951538914871224	0.844266611824815	0.999571842243425	0.124698429882288
chr1	15219277	15220028	751	+	utr3	TMEM51	0.735780638312416	1	0.785856738999232	1	0.596342117767404	0.999051705287308	0.16944794040941	0.907497198896471	0.0934092228552591	0.0951538914871224	0.844266611824815	0.999571842243425	-0.00174466863186333
chr1	15220097	15220323	226	+	utr3	TMEM51	0.71662887308311	1	0.798571517781917	1	0.603770297545309	0.999051705287308	0.473030971555036	1	-0.046306595043907	0.0951538914871224	0.844266611824815	0.999571842243425	-0.141460486531029
chr1	15409910	15410242	332	+	utr5	EFHD2	0.78824258394218	1	0.698544634178003	1	0.670105418639828	0.999051705287308	0.981050726660271	1	-0.478441739784812	0.472877383382086	0.295358877867987	0.999571842243425	-0.951319123166898
chr1	15428549	15428667	118	+	exon	EFHD2	0.822540226020346	1	0.78043846389058	1	0.873691783991566	0.999051705287308	0.506907801035696	1	0.402612660713524	0.472877383382086	0.295358877867987	0.999571842243425	-0.0702647226685615
chr1	15429362	15429561	199	+	utr3	EFHD2	0.908270595524345	1	0.946565869875925	1	0.994775963152755	0.999051705287308	0.674237330156108	1	0.0651670175376853	0.472877383382086	0.295358877867987	0.999571842243425	-0.407710365844401
chr1	15492577	15492935	358	-	utr3	CASP9	0.717200918898387	1	0.730955412680957	1	0.67691593348386	0.999051705287308	0.891071846224615	1	0.183494054632785	0.319677125376719	0.449968694486312	0.999571842243425	-0.136183070743934
chr1	15567944	15568541	597	+	utr3	DNAJC16	0.745672011793511	1	0.728793690337932	1	0.682127771916324	0.999051705287308	0.942322371999171	1	-1.4178310229827	-0.323839520981509	0.420818468035192	0.999571842243425	-1.09399150200119
chr1	15583345	15583456	111	-	exon	AGMAT	0.980073428037218	1	0.870069732136492	1	0.920988104123879	0.999051705287308	0.950002212688069	1	-0.191203201586979	0.0515915763898948	0.903298123456511	0.999571842243425	-0.242794777976874
chr1	15584730	15584916	186	-	exon	AGMAT	0.610918469555911	1	0.69448559600192	1	0.674585189543455	0.999051705287308	0.901621304107566	1	-0.255670598758987	0.0515915763898948	0.903298123456511	0.999571842243425	-0.307262175148882
chr1	15617491	15617623	132	+	utr5	DDI2	0.340880474225029	1	0.311612361135499	1	0.292610977495213	0.999051705287308	0.419983255296537	1	-0.645639775168788	-0.218221605163043	0.61703183761911	0.999571842243425	-0.427418170005744
chr1	15660042	15660421	379	+	utr3	DDI2	0.666492178019536	1	0.629476979817802	1	0.77668842930813	0.999051705287308	0.992115071655588	1	-1.07636956939895	-0.218221605163043	0.61703183761911	0.999571842243425	-0.858147964235905
chr1	15660967	15661234	267	+	utr3	DDI2	0.410379279074208	1	0.425538017011611	1	0.405134715163861	0.999051705287308	0.86771545365014	1	-2.13643699758299	-0.218221605163043	0.61703183761911	0.999571842243425	-1.91821539241994
chr1	15661619	15661719	100	+	utr3	DDI2	0.711701450954905	1	0.809729654128689	1	0.778213004924959	0.999051705287308	0.0170328168926817	0.682783234654766	-0.72506569931324	-0.218221605163043	0.61703183761911	0.999571842243425	-0.506844094150196
chr1	15662093	15662196	103	+	utr3	DDI2	0.995084470563099	1	0.937134682881429	1	0.986788236592155	0.999051705287308	0.994246080070099	1	-0.927941792304467	-0.218221605163043	0.61703183761911	0.999571842243425	-0.709720187141424
chr1	15725311	15725515	204	+	exon	PLEKHM2	0.875319083968741	1	0.791014878596424	1	0.87183618827386	0.999051705287308	0.961173428894259	1	0.333838537973507	0.380840097785452	0.352966928146797	0.999571842243425	-0.0470015598119456
chr1	15726941	15727790	849	+	exon	PLEKHM2	0.879874333989009	1	0.834854767874489	1	0.911485744490323	0.999051705287308	0.481374553266194	1	0.0930955332779915	0.380840097785452	0.352966928146797	0.999571842243425	-0.287744564507461
chr1	15733833	15733975	142	+	utr3	PLEKHM2	0.69503079310381	1	0.767701261139948	1	0.990317771433809	0.999051705287308	0.564965541865836	1	-0.0781796956266182	0.380840097785452	0.352966928146797	0.999571842243425	-0.45901979341207
chr1	15734124	15734245	121	+	utr3	PLEKHM2	0.935450900650184	1	0.99212215190097	1	0.900931366855998	0.999051705287308	0.123778265438868	0.842175799090788	0.0687402685327071	0.380840097785452	0.352966928146797	0.999571842243425	-0.312099829252745
chr1	15734357	15734599	242	+	utr3	PLEKHM2	0.734852853308034	1	0.797100035576839	1	0.840756096897145	0.999051705287308	0.348832866130205	1	-0.236834372249278	0.380840097785452	0.352966928146797	0.999571842243425	-0.61767447003473
chr1	15784661	15784860	199	+	utr3	FBLIM1	0.995402596028185	1	0.974304682692998	1	0.955933419252373	0.999051705287308	0.474180489930656	1	-0.295547800934234	0.235861503384252	0.588908225067368	0.999571842243425	-0.531409304318486
chr1	15807581	15807682	101	-	utr5	UQCRHL	0.687153169294509	1	0.597744447766716	1	0.660700432565137	0.999051705287308	0.665724150893205	1	0.273109960305535	0.192090453753546	0.628526327631696	0.999571842243425	0.0810195065519888
chr1	15834646	15834763	117	-	exon	FLJ37453	0.912221566401347	1	0.908292464169673	1	0.972857450966928	0.999051705287308	0.518445297095659	1	-0.171395911359437	-0.0723554974269307	0.904382902985412	0.999571842243425	-0.0990404139325061
chr1	15835426	15835829	403	-	exon	FLJ37453	0.998789398049323	1	0.948275526351225	1	0.938927484960909	0.999051705287308	0.835507878194118	1	0.133567461857992	-0.0723554974269307	0.904382902985412	0.999571842243425	0.205922959284923
chr1	15847834	15847942	108	+	utr5	SPEN	0.599673044410379	1	0.489906034263598	1	0.437371362844486	0.999051705287308	0.977965676948214	1	-0.359826821349121	-0.353185872388882	0.354062672408948	0.999571842243425	-0.00664094896023887
chr1	15872836	15873137	301	+	exon	SPEN	0.733561329621546	1	0.70407466456561	1	0.768971287091125	0.999051705287308	0.610112180829377	1	-1.20739412364351	-0.353185872388882	0.354062672408948	0.999571842243425	-0.854208251254625
chr1	15873592	15873759	167	+	utr5	SPEN	0.562463089848874	1	0.526552158405747	1	0.437890333388314	0.999051705287308	0.968324241532459	1	-2.36091934594644	-0.353185872388882	0.354062672408948	0.999571842243425	-2.00773347355756
chr1	15873905	15874026	121	+	utr5	SPEN	0.807780835639254	1	0.86867276281964	1	0.824869679347386	0.999051705287308	0.175797861679458	0.913406690495202	-1.83154987973776	-0.353185872388882	0.354062672408948	0.999571842243425	-1.47836400734888
chr1	15876158	15876498	340	+	exon	SPEN	0.779979821707631	1	0.772263688389438	1	0.646690335128872	0.999051705287308	0.541501078952062	1	-1.83166787785742	-0.353185872388882	0.354062672408948	0.999571842243425	-1.47848200546854
chr1	15928261	15928447	186	+	exon	SPEN	0.85673810000453	1	0.948474680695733	1	0.74906463225545	0.999051705287308	0.173121282995266	0.910792883559373	-0.401420836787014	-0.353185872388882	0.354062672408948	0.999571842243425	-0.048234964398132
chr1	15928510	15928976	466	+	exon	SPEN	0.687386068930955	1	0.671758977179466	1	0.571912570121044	0.999051705287308	0.844570374504394	1	-1.44301469092691	-0.353185872388882	0.354062672408948	0.999571842243425	-1.08982881853803
chr1	15929306	15929554	248	+	exon	SPEN	0.972020163988915	1	0.891250654818389	1	0.977847252558668	0.999051705287308	0.899676555539567	1	-0.701709334571703	-0.353185872388882	0.354062672408948	0.999571842243425	-0.348523462182821
chr1	15930616	15930739	123	+	exon	SPEN	0.743703404783666	1	0.736442125156188	1	0.783769993237917	0.999051705287308	0.44216925516269	1	-1.25934181428931	-0.353185872388882	0.354062672408948	0.999571842243425	-0.906155941900424
chr1	15930991	15931259	268	+	exon	SPEN	0.828973976824512	1	0.802931613855508	1	0.940034075371371	0.999051705287308	0.555246231557621	1	-0.99409209046204	-0.353185872388882	0.354062672408948	0.999571842243425	-0.640906218073158
chr1	15932044	15932604	560	+	exon	SPEN	0.889209503130775	1	0.887803612310213	1	0.928643389007874	0.999051705287308	0.0124124793245051	0.682783234654766	-0.821876371058318	-0.353185872388882	0.354062672408948	0.999571842243425	-0.468690498669436
chr1	15932808	15932913	105	+	exon	SPEN	0.816651022625503	1	0.758149606598133	1	0.873239241958991	0.999051705287308	0.914573094639799	1	-0.959604787125369	-0.353185872388882	0.354062672408948	0.999571842243425	-0.606418914736487
chr1	15933440	15933615	175	+	exon	SPEN	0.886201629625531	1	0.955003541695732	1	0.893514917582564	0.999051705287308	0.833299770820929	1	-0.435158068875211	-0.353185872388882	0.354062672408948	0.999571842243425	-0.0819721964863293
chr1	15933900	15934062	162	+	exon	SPEN	0.799978254950351	1	0.862174992737037	1	0.766963821045313	0.999051705287308	0.658124918182311	1	-0.900337729514511	-0.353185872388882	0.354062672408948	0.999571842243425	-0.547151857125629
chr1	15935182	15935336	154	+	exon	SPEN	0.910283658349795	1	0.85957513284079	1	0.977519427391167	0.999051705287308	0.907143840108888	1	-0.768121182810854	-0.353185872388882	0.354062672408948	0.999571842243425	-0.414935310421972
chr1	15935394	15935589	195	+	exon	SPEN	0.72940399389347	1	0.700594244967814	1	0.864589515240978	0.999051705287308	0.6991696090951	1	-0.862092778447423	-0.353185872388882	0.354062672408948	0.999571842243425	-0.508906906058541
chr1	15939428	15940012	584	+	utr3	SPEN	0.872232692684428	1	0.953268654227263	1	0.940299142827024	0.999051705287308	0.948039897772463	1	-0.594094994343062	-0.353185872388882	0.354062672408948	0.999571842243425	-0.24090912195418
chr1	15941926	15942096	170	-	utr3	ZBTB17	0.892681544162525	1	0.831477471105866	1	0.982239355993401	0.999051705287308	0.412113889961014	1	-0.746412177831992	0.318375950719956	0.460831040270303	0.999571842243425	-1.06478812855195
chr1	15943672	15943935	263	-	exon	ZBTB17	0.782445036635794	1	0.699810495116293	1	0.644106096289121	0.999051705287308	0.987078758832376	1	0.357451253769526	0.318375950719956	0.460831040270303	0.999571842243425	0.0390753030495703
chr1	15944305	15944627	322	-	exon	ZBTB17	0.687073923092735	1	0.722970575311487	1	0.775497407993097	0.999051705287308	0.598145735565752	1	-0.342016639199628	0.318375950719956	0.460831040270303	0.999571842243425	-0.660392589919583
chr1	15944715	15944910	195	-	exon	ZBTB17	0.753472960479607	1	0.783739982162164	1	0.978532335651125	0.999051705287308	0.625757540175649	1	-0.12452020319701	0.318375950719956	0.460831040270303	0.999571842243425	-0.442896153916966
chr1	15944972	15945255	283	-	exon	ZBTB17	0.761434836328598	1	0.817306405181531	1	0.875708991062881	0.999051705287308	0.578254966245643	1	0.178588818888025	0.318375950719956	0.460831040270303	0.999571842243425	-0.13978713183193
chr1	15945721	15945916	195	-	exon	ZBTB17	0.544346651462587	1	0.601612623971137	1	0.602141578663518	0.999051705287308	0.259667316410433	1	-0.371424157391911	0.318375950719956	0.460831040270303	0.999571842243425	-0.689800108111867
chr1	15946168	15946344	176	-	exon	ZBTB17	0.576462708864233	1	0.62035204251236	1	0.633496681034287	0.999051705287308	0.343089696263577	1	0.117528183663393	0.318375950719956	0.460831040270303	0.999571842243425	-0.200847767056563
chr1	16004240	16004365	125	+	utr5	C1orf64	0.659652588918844	1	0.69343663016002	1	0.713972878923446	0.999051705287308	0.349777350128093	1	1.09492541537429	1.04799495050385	0.0234576709169044	0.723080424138976	0.0469304648704443
chr1	16005849	16006477	628	+	utr3	C1orf64	0.852725191164721	1	0.853791029721466	1	0.991682530465139	0.999051705287308	0.000576521590433865	0.210578628917329	0.751878473222635	1.04799495050385	0.0234576709169044	0.723080424138976	-0.296116477281211
chr1	16009000	16009392	392	+	utr3*	C1orf64	0.424948565698979	1	0.462765479785395	1	0.267467256596709	0.999051705287308	0.268415892451234	1	-0.237039014273223	1.04799495050385	0.0234576709169044	0.723080424138976	-1.28503396477707
chr1	16124732	16124877	145	-	utr3	EPHA2	0.832431378001355	1	0.879762802404501	1	0.966169331927646	0.999051705287308	0.9560492612484	1	-0.240264228203097	0.365244627709858	0.368130922264101	0.999571842243425	-0.605508855912955
chr1	16124950	16125089	139	-	utr3	EPHA2	0.884619076711707	1	0.888615711397061	1	0.947202990013546	0.999051705287308	0.402158174117426	1	-0.118440126599653	0.365244627709858	0.368130922264101	0.999571842243425	-0.483684754309511
chr1	16125212	16125364	152	-	utr3	EPHA2	0.949227218809221	1	0.983960649551465	1	0.898271627154786	0.999051705287308	0.0557364511343666	0.711212356474101	0.208858863987131	0.365244627709858	0.368130922264101	0.999571842243425	-0.156385763722727
chr1	16137945	16138058	113	-	exon	EPHA2	0.74515613693236	1	0.82413374150885	1	0.977864758988747	0.999051705287308	0.0104939796443241	0.682783234654766	0.133717203002024	0.365244627709858	0.368130922264101	0.999571842243425	-0.231527424707834
chr1	16148428	16148540	112	-	exon	EPHA2	0.65042299791282	1	0.723754978094866	1	0.723939777009305	0.999051705287308	0.988269897948275	1	0.45128280900598	0.365244627709858	0.368130922264101	0.999571842243425	0.0860381812961217
chr1	16148757	16149115	358	-	exon	EPHA2	0.928588346685288	1	0.94061290201606	1	0.967600884518265	0.999051705287308	0.189311527655372	0.926908682323353	0.10852392468004	0.365244627709858	0.368130922264101	0.999571842243425	-0.256720703029818
chr1	16150918	16151018	100	-	exon	EPHA2	0.500745549265062	1	0.552978058913409	1	0.589208795604905	0.999051705287308	0.419438889144686	1	-0.371680049540036	0.365244627709858	0.368130922264101	0.999571842243425	-0.736924677249894
chr1	16155885	16156082	197	-	utr5	EPHA2	0.698686126876893	1	0.787841917995329	1	0.878667232156316	0.999051705287308	0.52237061936443	1	-0.975023107577451	0.365244627709858	0.368130922264101	0.999571842243425	-1.34026773528731
chr1	16250608	16251568	960	-	utr3	FBXO42	0.931733577137535	1	0.910351080288864	1	0.927740434117773	0.999051705287308	0.790935305046189	1	-0.333351941706968	0.0744315777843128	0.862942683530884	0.999571842243425	-0.40778351949128
chr1	16315343	16315444	101	-	utr5	FBXO42	0.789664641896952	1	0.777918953740891	1	0.773799510017119	0.999051705287308	0.236362408333407	0.977182927303349	0.265866313969873	0.0744315777843128	0.862942683530884	0.999571842243425	0.19143473618556
chr1	16393176	16393348	172	+	utr3	SZRD1	0.918182019518482	1	0.921661727569425	1	0.896117466990407	0.999051705287308	0.506921000194184	1	0.397875671002094	0.540680973560595	0.207850508738218	0.999571842243425	-0.142805302558501
chr1	16394992	16395414	422	+	utr3	SZRD1	0.947465223971718	1	0.937219597696086	1	0.919099371197237	0.999051705287308	0.600225832699774	1	0.0416720515615856	0.540680973560595	0.207850508738218	0.999571842243425	-0.499008921999009
chr1	16458973	16459244	271	+	utr3	NECAP2	0.731626012674425	1	0.803752809679751	1	0.846224909934087	0.999051705287308	0.982273266009605	1	0.109434172350667	0.0699699668437991	0.86158949587079	0.999571842243425	0.0394642055068681
chr1	16459767	16459876	109	+	utr3	NECAP2	0.627455399349306	1	0.719280446455397	1	0.905708019388893	0.999051705287308	0.896467707299779	1	0.078451370294472	0.0699699668437991	0.86158949587079	0.999571842243425	0.00848140345067294
chr1	16478285	16478430	145	-	exon	CROCCP3	0.211614932955698	1	0.160227338954069	1	0.248350354957697	0.999051705287308	0.222382623992572	0.964825611066179	0.197818305574506	0.509263105007913	0.466740042554724	0.999571842243425	-0.311444799433407
chr1	16490735	16490845	110	-	exon	CROCCP3	0.770538471636352	1	0.754996729266874	1	0.869963757490159	0.999051705287308	0.597319076314065	1	0.688199972905168	0.509263105007913	0.466740042554724	0.999571842243425	0.178936867897255
chr1	16607432	16607703	271	-	exon	NBPF1	0.736274943116433	1	0.808200837549072	1	0.850908637788346	0.999051705287308	0.810981997022837	1	-0.089384410639934	0.111934081353329	0.798708740714518	0.999571842243425	-0.201318491993263
chr1	16613434	16613535	101	-	utr5	NBPF1	0.857251702188623	1	0.821769528672004	1	0.934887943041009	0.999051705287308	0.281673105419022	1	0.201716821796813	0.111934081353329	0.798708740714518	0.999571842243425	0.0897827404434847
chr1	16618856	16619133	277	-	exon	CROCCP2	0.917378368507752	1	0.980074146544246	1	0.948776074659834	0.999051705287308	0.768324287989967	1	-0.429337579201896	0.307662427294456	0.443071743014961	0.999571842243425	-0.737000006496351
chr1	16619885	16620009	124	-	exon	CROCCP2	0.745174490634726	1	0.824354143895406	1	0.944623512568326	0.999051705287308	0.250542650255241	0.992553246932261	-0.274532735558214	0.307662427294456	0.443071743014961	0.999571842243425	-0.582195162852669
chr1	16625870	16626060	190	-	exon	CROCCP2	0.442953864743476	1	0.530323789114341	1	0.660665758504141	0.999051705287308	0.238176225583486	0.979012353218898	-0.286012605867892	0.307662427294456	0.443071743014961	0.999571842243425	-0.593675033162348
chr1	16626445	16626554	109	-	exon	CROCCP2	0.795397443753639	1	0.723573949690652	1	0.280476304306622	0.999051705287308	0.455797233604065	1	0.493094883585555	0.307662427294456	0.443071743014961	0.999571842243425	0.1854324562911
chr1	16627148	16627366	218	-	exon	CROCCP2	0.551991276934009	1	0.622763840525174	1	0.584695525774304	0.999051705287308	0.427066251240149	1	-0.494179237084105	0.307662427294456	0.443071743014961	0.999571842243425	-0.801841664378561
chr1	16628482	16628712	230	-	exon	CROCCP2	0.849482950969533	1	0.910548249462962	1	0.661872770371821	0.999051705287308	0.946762301366041	1	-0.119681774088897	0.307662427294456	0.443071743014961	0.999571842243425	-0.427344201383353
chr1	16630918	16631164	246	-	exon	CROCCP2	0.92389364201685	1	0.994299595559121	1	0.982847530883983	0.999051705287308	0.53290897760317	1	-0.328287170063372	0.307662427294456	0.443071743014961	0.999571842243425	-0.635949597357828
chr1	16632328	16632428	100	-	exon	CROCCP2	0.800471554301562	1	0.824763233404208	1	0.844318405428609	0.999051705287308	0.314371782299893	1	-0.0973609750120086	0.307662427294456	0.443071743014961	0.999571842243425	-0.405023402306464
chr1	16633108	16633408	300	-	exon	CROCCP2	0.943759105420852	1	0.981771340749696	1	0.991780964557705	0.999051705287308	0.82020102517174	1	0.201990206177082	0.307662427294456	0.443071743014961	0.999571842243425	-0.105672221117374
chr1	16643074	16643182	108	-	exon	CROCCP2	0.605151444313138	1	0.623804158904635	1	0.950895317360998	0.999051705287308	0.0750852980680208	0.752001263352722	0.149037379407448	0.307662427294456	0.443071743014961	0.999571842243425	-0.158625047887007
chr1	16647885	16647992	107	+	exon	MST1P2	0.830484463662471	1	0.894219263476636	1	0.902310994788761	0.999051705287308	0.644726480642095	1	-0.419060394191912	-0.165456744348085	0.668789524464372	0.999571842243425	-0.253603649843827
chr1	16648300	16648434	134	+	exon	MST1P2	0.9003774793016	1	0.950547132545417	1	0.971424872597025	0.999051705287308	0.808738408765192	1	-0.420754116314368	-0.165456744348085	0.668789524464372	0.999571842243425	-0.255297371966283
chr1	16685974	16686082	108	-	exon	EIF1AXP1	0.91548963508176	1	0.905947061240414	1	0.959785003438775	0.999051705287308	0.998776053077388	1	-0.951831288683259	-0.718477177498092	0.183695443268747	0.999571842243425	-0.233354111185167
chr1	16930423	16930539	116	+	exon	CROCC	0.518096470684656	1	0.396902855110153	1	0.297775055238917	0.999051705287308	0.866132586157657	1	0.225489524539655	0.501465709116752	0.391524989494289	0.999571842243425	-0.275976184577098
chr1	16936721	16936825	104	+	exon	CROCC	0.769104493188847	1	0.800720570149009	1	0.845803200361326	0.999051705287308	0.980748114310244	1	0.144357678572209	0.501465709116752	0.391524989494289	0.999571842243425	-0.357108030544544
chr1	16944110	16944249	139	+	exon	CROCC	0.678959913975147	1	0.718773357271011	1	0.901721319600319	0.999051705287308	0.961717147925326	1	-0.282187791985668	0.501465709116752	0.391524989494289	0.999571842243425	-0.78365350110242
chr1	16965926	16966052	126	+	exon	CROCC	0.394634278075977	1	0.321639125011896	1	0.384475881381217	0.999051705287308	0.202024734455605	0.940593426104721	0.951485863779475	0.501465709116752	0.391524989494289	0.999571842243425	0.450020154662722
chr1	16970233	16970421	188	+	exon	CROCC	0.357430357587856	1	0.344771126611527	1	0.317206577567219	0.999051705287308	0.507874105174589	1	-0.63546688108436	0.501465709116752	0.391524989494289	0.999571842243425	-1.13693259020111
chr1	16971449	16971586	137	+	exon	CROCC	0.996064565016709	1	0.941153982178337	1	0.929489269688035	0.999051705287308	0.395916027001828	1	0.344768292569301	0.501465709116752	0.391524989494289	0.999571842243425	-0.156697416547452
chr1	16986132	16986307	175	-	utr3	ATP13A2	0.830367822557409	1	0.921788161498247	1	0.976309402903364	0.999051705287308	0.525260692102596	1	0.480998309114391	0.812719499513345	0.0730193954162124	0.999571842243425	-0.331721190398955
chr1	17004737	17004861	124	-	utr5	ATP13A2	0.918898359483088	1	0.978665358575225	1	0.92339455985512	0.999051705287308	0.135977608941467	0.86332268363228	0.512767098092736	0.812719499513345	0.0730193954162124	0.999571842243425	-0.29995240142061
chr1	17044859	17044963	104	-	utr5	SDHB	0.815202268767794	1	0.877580656195027	1	0.995665960694607	0.999051705287308	0.390239324255972	1	0.399846651982177	0.502777530867043	0.191326593735098	0.999571842243425	-0.102930878884867
chr1	17408148	17408322	174	-	utr3	RCC2	0.787763046491534	1	0.914103154971787	1	0.994236955166327	0.999051705287308	0.0519540094986788	0.695978597078927	0.0844234498718643	0.185296212334062	0.635099260083515	0.999571842243425	-0.100872762462198
chr1	17587400	17587506	106	+	exon	ARHGEF10L	0.826659154871761	1	0.742678827218364	1	0.907297816490556	0.999051705287308	0.441269475159031	1	0.646695400584458	0.768575768362063	0.0613369794169428	0.977285909480807	-0.121880367777606
chr1	17602075	17602177	102	+	exon	ARHGEF10L	0.557456185617355	1	0.509360451357556	1	0.583980865965529	0.999051705287308	0.932021750392049	1	0.975062046148067	0.768575768362063	0.0613369794169428	0.977285909480807	0.206486277786004
chr1	17607759	17607972	213	+	exon	ARHGEF10L	0.784164254088526	1	0.889646861850038	1	0.648196391439211	0.999051705287308	0.543674533909846	1	0.471027905986381	0.768575768362063	0.0613369794169428	0.977285909480807	-0.297547862375683
chr1	17616020	17616149	129	+	exon	ARHGEF10L	0.969082707971171	1	0.935416879247193	1	0.935754079295993	0.999051705287308	0.917981125135479	1	0.445359802803432	0.768575768362063	0.0613369794169428	0.977285909480807	-0.323215965558631
chr1	17687507	17687696	189	+	exon	ARHGEF10L	0.915205569237221	1	0.992368465357857	1	0.924730487172139	0.999051705287308	0.954128572872161	1	0.749849148832235	0.768575768362063	0.0613369794169428	0.977285909480807	-0.018726619529828
chr1	17696774	17697632	858	+	utr3	ARHGEF10L	0.974494066823746	1	0.88682842131234	1	0.937223845437429	0.999051705287308	0.506718104291001	1	0.273552023108994	0.768575768362063	0.0613369794169428	0.977285909480807	-0.49502374525307
chr1	18481135	18481579	444	+	exon	KLHDC7A	0.812989822571636	1	0.810031771834422	1	0.984202244757712	0.999051705287308	0.542117582789462	1	0.755477154765729	0.732599914904701	0.0837685159718064	0.999571842243425	0.0228772398610277
chr1	18482742	18482980	238	+	exon	KLHDC7A	0.950962553397541	1	0.894072354339895	1	0.600590296490839	0.999051705287308	0.981662136373458	1	0.46287264505673	0.732599914904701	0.0837685159718064	0.999571842243425	-0.269727269847971
chr1	18483708	18483922	214	+	utr3	KLHDC7A	0.745683953567139	1	0.738721568960827	1	0.50537428818682	0.999051705287308	0.870081232982621	1	0.771447723276152	0.732599914904701	0.0837685159718064	0.999571842243425	0.0388478083714512
chr1	18484452	18484599	147	+	utr3	KLHDC7A	0.875300273914877	1	0.987795696504736	1	0.795999494085862	0.999051705287308	0.386302080672347	1	0.685506563599335	0.732599914904701	0.0837685159718064	0.999571842243425	-0.0470933513053661
chr1	18484672	18485509	837	+	utr3	KLHDC7A	0.885482102087736	1	0.976941127350697	1	0.927116192256761	0.999051705287308	0.691243595425231	1	0.368879027713036	0.732599914904701	0.0837685159718064	0.999571842243425	-0.363720887191665
chr1	18889405	18889536	131	-	utr3	RP13-279N23.2	0.592233718185933	1	0.517486165909076	1	0.763459693856118	0.999051705287308	0.620972596410963	1	0.777685921792917	-2.56899706302184	0.598777512759706	NA	3.34668298481476
chr1	18890056	18890156	100	-	utr3	RP13-279N23.2	0.825586055968314	1	0.727643594646526	1	0.520457335167201	0.999051705287308	0.966558539667898	1	0.648018405746901	-2.56899706302184	0.598777512759706	NA	3.21701546876874
chr1	18908353	18908729	376	-	utr3	RP13-279N23.2	0.736628616566679	1	0.648582447091715	1	0.403717514286667	0.999051705287308	0.994355906690949	1	0.403487267054683	-2.56899706302184	0.598777512759706	NA	2.97248433007653
chr1	18956008	18956203	195	-	exon	IFFO2	0.833517890309224	1	0.90749595173071	1	0.946257874819577	0.999051705287308	0.818265626436167	1	1.02557566298124	0.704369337252206	0.0639902988187777	0.987899782848209	0.321206325729036
chr1	18956299	18956399	100	-	utr5	IFFO2	0.744802183715978	1	0.407314192816016	1	0.630221922267273	0.999051705287308	0.689816043328024	1	0.432098595401936	0.704369337252206	0.0639902988187777	0.987899782848209	-0.272270741850271
chr1	18956451	18956651	200	-	utr5	IFFO2	0.780855061231356	1	0.846560119764703	1	0.931449750578161	0.999051705287308	0.535362774924423	1	-0.557492632289206	0.704369337252206	0.0639902988187777	0.987899782848209	-1.26186196954141
chr1	19087881	19087994	113	-	exon	UBR4	0.791449218515843	1	0.862213032879051	1	0.920600995118721	0.999051705287308	0.976963888711757	1	-0.138744753912096	-0.155931276819452	0.668026835049249	0.999571842243425	0.0171865229073556
chr1	19138095	19138212	117	-	exon	UBR4	0.927161317528549	1	0.96279076487498	1	0.957736813689998	0.999051705287308	0.168664717839773	0.907497198896471	-0.107237141639695	-0.155931276819452	0.668026835049249	0.999571842243425	0.0486941351797568
chr1	19139159	19139283	124	-	exon	UBR4	0.886249198293363	1	0.965722478001854	1	0.839545603963548	0.999051705287308	0.173117631011263	0.910792883559373	-0.160820551902611	-0.155931276819452	0.668026835049249	0.999571842243425	-0.00488927508315939
chr1	19219140	19219405	265	-	utr3	EMC1	0.988788744350933	1	0.988668925905574	1	0.897493825887233	0.999051705287308	0.427064396533328	1	-0.0290873311061322	0.360674566698757	0.338230828786363	0.999571842243425	-0.389761897804889
chr1	19251593	19251850	257	+	utr5	MRTO4	0.720399196014472	1	0.804936405849953	1	0.946480886930186	0.999051705287308	0.0214474601077503	0.683244641886786	0.212971890410741	0.0670330381353309	0.871521166893905	0.999571842243425	0.14593885227541
chr1	19258679	19258905	226	+	utr3	MRTO4	0.726924596413311	1	0.719776018133303	1	0.623449271589524	0.999051705287308	0.203213688156612	0.942113907455374	0.0434958574874787	0.0670330381353309	0.871521166893905	0.999571842243425	-0.0235371806478522
chr1	19312337	19312877	540	+	utr5	PQLC2	0.36826146932103	1	0.458338194160393	1	0.454364220892064	0.999051705287308	0.287605832598648	1	0.572166383354481	0.638954227163861	0.138916825734841	0.999571842243425	-0.06678784380938
chr1	19317531	19317717	186	+	utr5	PQLC2	0.81207101349763	1	0.850664482194798	1	0.977478043852601	0.999051705287308	0.135741823000225	0.862508221016246	0.540086949603896	0.638954227163861	0.138916825734841	0.999571842243425	-0.0988672775599653
chr1	19327778	19328013	235	+	utr3	PQLC2	0.756798390303788	1	0.856746926773972	1	0.817009923024927	0.999051705287308	0.330973532372831	1	-0.0651383480582462	0.638954227163861	0.138916825734841	0.999571842243425	-0.704092575222107
chr1	19328242	19328390	148	+	intron	PQLC2	0.929742599395945	1	0.88594438174974	1	0.879967566346699	0.999051705287308	0.857836816215534	1	-0.120211427764849	0.638954227163861	0.138916825734841	0.999571842243425	-0.75916565492871
chr1	19328517	19329025	508	+	utr3	PQLC2	0.647147025646627	1	0.70346222320486	1	0.719312352315557	0.999051705287308	0.0818019555706193	0.765840308563905	0.16424375385431	0.638954227163861	0.138916825734841	0.999571842243425	-0.474710473309552
chr1	19332039	19332328	289	+	intergenic	NA	0.835041959180236	1	0.807460195242758	1	0.82925901217227	0.999051705287308	0.734981965962292	1	0.773340080762991	NA	NA	NA	NA
chr1	19385591	19385691	100	-	exon	CAPZB	0.874324310393195	1	0.908963504355474	1	0.928123461626346	0.999051705287308	0.772398287821179	1	0.0694114044299997	0.031610523296903	0.934301032161721	0.999571842243425	0.0378008811330967
chr1	19419677	19419832	155	-	utr5	CAPZB	0.684206544119088	1	0.829802427247421	1	0.853092167170274	0.999051705287308	0.00763759283615739	0.681584314799048	-0.140452040917863	0.031610523296903	0.934301032161721	0.999571842243425	-0.172062564214766
chr1	19485419	19485550	131	-	utr5	CAPZB	0.0698486530406079	1	0.0925418258226446	1	0.0111336184071688	0.999051705287308	0.093470548508551	0.785760599192148	-1.60838859523404	0.031610523296903	0.934301032161721	0.999571842243425	-1.63999911853094
chr1	19596971	19597081	110	+	utr5	MINOS1-NBL1	0.554136477285881	1	0.647932546830874	1	0.546840532669852	0.999051705287308	0.821074468902072	1	0.0191626414312058	3.25489786780968	0.502151859075965	NA	-3.23573522637848
chr1	19656984	19657280	296	+	utr3	MINOS1-NBL1	0.820625191554141	1	0.864264322431993	1	0.73419804990668	0.999051705287308	0.0717464495511115	0.744505805531	0.00145340916780404	3.25489786780968	0.502151859075965	NA	-3.25344445864188
chr1	19657746	19657892	146	+	utr3	MINOS1-NBL1	0.733124538767977	1	0.684378914155992	1	0.684319205113678	0.999051705287308	0.979723535587628	1	0.777478368282955	3.25489786780968	0.502151859075965	NA	-2.47741949952673
chr1	19682290	19682414	124	-	utr3	TMCO4	0.760079382868619	1	0.76465388250243	1	0.741589176896839	0.999051705287308	0.539129381230915	1	-0.688881689011682	0.4373488860486	0.415843949139465	0.999571842243425	-1.12623057506028
chr1	19682754	19683200	446	-	utr3	TMCO4	0.82202648318608	1	0.889989169622623	1	0.984778275375816	0.999051705287308	0.301074479903302	1	0.385562724090618	0.4373488860486	0.415843949139465	0.999571842243425	-0.0517861619579816
chr1	19907547	19907848	301	+	utr3	OTUD3	0.773208901680657	1	0.679465474806139	1	0.739470811254118	0.999051705287308	0.739215925360343	1	-1.26654328691436	0.0316175055867317	0.954588412837426	0.999571842243425	-1.2981607925011
chr1	19978453	19978565	112	-	exon	PLA2G2A	0.874349388500958	1	0.871492093288795	1	0.772162324799313	0.999051705287308	0.901796013710861	1	-3.38518724390301	-2.9079540651107	3.51526313017435e-07	0.000464131908620686	-0.477233178792311
chr1	19978770	19978943	173	-	utr5	PLA2G2A	0.493200021233843	1	0.505263819235204	1	0.0775654296179596	0.999051705287308	0.384487719865918	1	-2.41207189123976	-2.9079540651107	3.51526313017435e-07	0.000464131908620686	0.495882173870935
chr1	20484380	20484754	374	-	exon	CAMK2N1	0.616991206375492	1	0.559522181785503	1	0.33450906085834	0.999051705287308	0.96544693269673	1	-0.0996930331707048	0.664428567629157	0.0999932254288401	0.999571842243425	-0.764121600799862
chr1	20485238	20485425	187	-	utr5	CAMK2N1	0.819926103422581	1	0.871244147806131	1	0.802605065078815	0.999051705287308	0.302392386134322	1	0.607102020416502	0.664428567629157	0.0999932254288401	0.999571842243425	-0.0573265472126557
chr1	20485674	20485927	253	-	utr5	CAMK2N1	0.944317281009078	1	0.970334414891124	1	0.730705637325995	0.999051705287308	0.0652295644893817	0.728605217641109	0.168612691685156	0.664428567629157	0.0999932254288401	0.999571842243425	-0.495815875944001
chr1	20486035	20486207	172	-	utr5	CAMK2N1	0.938735820553483	1	0.9089836614249	1	0.947933105090429	0.999051705287308	0.878524171656869	1	0.0462195042160881	0.664428567629157	0.0999932254288401	0.999571842243425	-0.618209063413069
chr1	20486485	20486824	339	-	utr5*	CAMK2N1	0.991487366097076	1	0.971560055060124	1	0.876611387406945	0.999051705287308	0.706482677714523	1	-0.051426601964522	0.664428567629157	0.0999932254288401	0.999571842243425	-0.715855169593679
chr1	20486875	20486989	114	-	utr5*	CAMK2N1	0.881871692767433	1	0.82832192609408	1	0.705194196028157	0.999051705287308	0.712187851982471	1	-0.0492166236929377	0.664428567629157	0.0999932254288401	0.999571842243425	-0.713645191322095
chr1	20499758	20500626	868	-	utr3	MUL1	0.729845048210489	1	0.788260009149201	1	0.895943442423799	0.999051705287308	0.897404469560441	1	0.495250946419741	0.718055640889051	0.0755406397180012	0.999571842243425	-0.22280469446931
chr1	20500917	20501290	373	-	exon	MUL1	0.995731576918961	1	0.931806766684884	1	0.913944551901526	0.999051705287308	0.792565490172047	1	0.642777921557156	0.718055640889051	0.0755406397180012	0.999571842243425	-0.0752777193318948
chr1	20507910	20508115	205	-	utr5	MUL1	0.27760573398686	1	0.364489242631818	1	0.564835775363298	0.999051705287308	0.0125439291345756	0.682783234654766	-0.212318017206894	0.718055640889051	0.0755406397180012	0.999571842243425	-0.930373658095945
chr1	20553064	20553290	226	+	exon	FAM43B	0.573373458913879	1	0.628899996237323	1	0.556795352100454	0.999051705287308	0.727413275361973	1	-0.307495674842539	0.563949071849166	0.312893047688794	0.999571842243425	-0.871444746691705
chr1	20553709	20554094	385	+	utr3	FAM43B	0.83663304905733	1	0.760392989285171	1	0.870063096454857	0.999051705287308	0.971963011150719	1	-0.392661949489998	0.563949071849166	0.312893047688794	0.999571842243425	-0.956611021339164
chr1	20554247	20554890	643	+	utr3	FAM43B	0.602887542122802	1	0.588672957273919	1	0.694112693025933	0.999051705287308	0.545823870381722	1	0.553189692026833	0.563949071849166	0.312893047688794	0.999571842243425	-0.0107593798223334
chr1	20648303	20649013	710	-	exon	PINK1-AS	0.934979779796009	1	0.872631155562926	1	0.956801841655758	0.999051705287308	0.448479450275293	1	0.113582259244639	0.446296698377827	0.3855876953601	0.999571842243425	-0.332714439133188
chr1	20650878	20651079	201	+	utr3	PINK1	0.895778580797531	1	0.942432703952926	1	0.980481349310229	0.999051705287308	0.993084007779881	1	0.653129955334059	1.0612785677292	0.0203133574878093	0.702481246200066	-0.408148612395136
chr1	20697134	20697236	102	-	intron	KIF17	0.514678394685679	1	0.416043918926464	1	0.38151730798685	0.999051705287308	0.442474223854311	1	2.05197107769375	1.02756528412084	0.120086494525202	0.999571842243425	1.02440579357292
chr1	20720348	20720519	171	-	utr3	SH2D5	0.859841084976458	1	0.892676280226899	1	0.919649965288718	0.999051705287308	0.374951383091244	1	0.193077694865585	0.211585288405925	0.644468937426105	0.999571842243425	-0.0185075935403395
chr1	20721021	20721223	202	-	utr3	SH2D5	0.579442132998638	1	0.623751619255424	1	0.85621979675794	0.999051705287308	0.0493240679327621	0.693738766044565	-0.17067941487036	0.211585288405925	0.644468937426105	0.999571842243425	-0.382264703276285
chr1	20721276	20721481	205	-	utr3	SH2D5	0.969875720656709	1	0.925138427039484	1	0.856100863183011	0.999051705287308	0.871287445977754	1	-0.344517483661878	0.211585288405925	0.644468937426105	0.999571842243425	-0.556102772067802
chr1	20721715	20721869	154	-	utr3	SH2D5	0.474710810857267	1	0.462294116698155	1	0.768270756836024	0.999051705287308	0.0559972566422663	0.711952116477821	-0.594877616162344	0.211585288405925	0.644468937426105	0.999571842243425	-0.806462904568269
chr1	20787192	20787304	112	-	utr5	HP1BP3	0.208668298352652	1	0.0578018966552431	1	0.209565496599485	0.999051705287308	0.172734202365943	0.910792883559373	-1.43350701437099	-0.227536498819874	0.546395782508306	0.999571842243425	-1.20597051555112
chr1	20864569	20864696	127	-	exon	EIF4G3	0.359710579835124	1	0.348153180635333	1	0.746439078787251	0.999051705287308	0.030362756659317	0.685670340411605	-1.37374062696734	-0.199988922038776	0.65091412242192	0.999571842243425	-1.17375170492856
chr1	20941575	20941905	330	-	exon	EIF4G3	0.66837415613008	1	0.654927991993619	1	0.695638842715884	0.999051705287308	0.990715750457695	1	-1.58571921287847	-0.199988922038776	0.65091412242192	0.999571842243425	-1.38573029083969
chr1	21176734	21176887	153	-	utr5	EIF4G3	0.95480763383851	1	0.955320933169021	1	0.717097595892457	0.999051705287308	0.488027419890041	1	0.0102509953971419	-0.199988922038776	0.65091412242192	0.999571842243425	0.210239917435918
chr1	21217763	21218427	664	-	utr3	ECE1	0.935202416536799	1	0.853443275735927	1	0.888017972216042	0.999051705287308	0.804254189402889	1	0.827247007060225	1.06241650593858	0.0139608454889857	0.601796142008369	-0.235169498878353
chr1	21219009	21219383	374	-	utr3	ECE1	0.674192408044183	1	0.702105978889962	1	0.696897408693362	0.999051705287308	0.46242401886419	1	1.10983344334524	1.06241650593858	0.0139608454889857	0.601796142008369	0.0474169374066593
chr1	21219669	21220125	456	-	utr3	ECE1	0.802166363991798	1	0.87839147519583	1	0.986730413529447	0.999051705287308	0.575521028413306	1	0.834308288500623	1.06241650593858	0.0139608454889857	0.601796142008369	-0.228108217437955
chr1	21272772	21272949	177	-	utr5	ECE1	0.805741048932183	1	0.864602344130277	1	0.903152374947449	0.999051705287308	0.27773552472626	1	1.00861585064092	1.06241650593858	0.0139608454889857	0.601796142008369	-0.0538006552976584
chr1	21279253	21279407	154	-	utr5	ECE1	0.890239820891487	1	0.941752026326929	1	0.927912331517372	0.999051705287308	0.306577713584952	1	0.906796698094813	1.06241650593858	0.0139608454889857	0.601796142008369	-0.155619807843765
chr1	21290094	21290227	133	-	utr5	ECE1	0.174401133930284	1	0.238007615133529	1	0.107914722958837	0.999051705287308	0.0412469423367775	0.687850521702303	0.507443658629919	1.06241650593858	0.0139608454889857	0.601796142008369	-0.554972847308659
chr1	21345372	21345527	155	-	utr5	ECE1	0.434516783108771	1	0.500061162098957	1	0.423088628628147	0.999051705287308	0.622331348123078	1	0.49755000561609	1.06241650593858	0.0139608454889857	0.601796142008369	-0.564866500322488
chr1	21596784	21597251	467	-	utr3	RAP1GAP	0.883405987474536	1	0.949679837631208	1	0.858854710402577	0.999051705287308	0.57345605295614	1	-0.0297490807240001	0.474948724545827	0.22032958719269	0.999571842243425	-0.504697805269827
chr1	21598468	21598569	101	-	exon	RAP1GAP	0.553729359886819	1	0.608668014602678	1	0.94956518139173	0.999051705287308	0.316441008104504	1	0.521942839215222	0.474948724545827	0.22032958719269	0.999571842243425	0.0469941146693952
chr1	21599497	21599698	201	-	exon	RAP1GAP	0.807709909076255	1	0.707280485920754	1	0.4300733668541	0.999051705287308	0.975420184355325	1	0.546452095410682	0.474948724545827	0.22032958719269	0.999571842243425	0.0715033708648556
chr1	21601687	21601870	183	-	exon	RAP1GAP	0.883907609283978	1	0.961610136534317	1	0.924281880457445	0.999051705287308	0.737746331013531	1	0.192060891472462	0.474948724545827	0.22032958719269	0.999571842243425	-0.282887833073365
chr1	21602819	21602938	119	-	exon	RAP1GAP	0.71693290869361	1	0.646093981751822	1	0.446047666349999	0.999051705287308	0.946375241761105	1	0.415106839908681	0.474948724545827	0.22032958719269	0.999571842243425	-0.0598418846371458
chr1	21782877	21782979	102	-	utr5	USP48	0.24557563757773	1	0.144947741970432	1	0.340230420382821	0.999051705287308	0.0470143114395165	0.692033341903027	-1.144040666594	-0.0492319911641112	0.910373728638341	0.999571842243425	-1.09480867542988
chr1	21822327	21822584	257	-	utr3	HSPG2	0.914037847270384	1	0.907077938793317	1	0.756846629767692	0.999051705287308	0.0686301423612292	0.7357623183066	-0.15282816798933	0.268449387061632	0.558921316007233	0.999571842243425	-0.421277555050963
chr1	21823055	21823187	132	-	utr3	HSPG2	0.577587616386877	1	0.588747624114532	1	0.533105431185318	0.999051705287308	0.770693219661505	1	-0.0155665129561656	0.268449387061632	0.558921316007233	0.999571842243425	-0.284015900017798
chr1	21823348	21823530	182	+	utr3	LDLRAD2	0.551998806688899	1	0.621344623833427	1	0.902015023416751	0.999051705287308	0.665901327793647	1	-0.302032452294185	2.50251606758614	0.234471909786017	NA	-2.80454851988033
chr1	21831006	21831133	127	-	exon	HSPG2	0.929709708473126	1	0.907824820239549	1	0.884532461997368	0.999051705287308	0.81363680869987	1	0.440357562170318	0.268449387061632	0.558921316007233	0.999571842243425	0.171908175108686
chr1	21836923	21837034	111	-	exon	HSPG2	0.64492054286164	1	0.642900387044347	1	0.781235805956884	0.999051705287308	0.981343754719011	1	0.60607120120266	0.268449387061632	0.558921316007233	0.999571842243425	0.337621814141028
chr1	21854944	21855045	101	-	exon	HSPG2	0.747792566652237	1	0.664848301048454	1	0.578986591386123	0.999051705287308	0.0623078312299176	0.72093958350261	0.342354150631969	0.268449387061632	0.558921316007233	0.999571842243425	0.0739047635703364
chr1	21855406	21855513	107	-	exon	HSPG2	0.853820469596442	1	0.95700344033347	1	0.795388957488998	0.999051705287308	0.104346462601124	0.804714232529692	0.188159294493162	0.268449387061632	0.558921316007233	0.999571842243425	-0.0802900925684705
chr1	21855587	21855704	117	-	exon	HSPG2	0.521629280112685	1	0.568131188690073	1	0.961847949995106	0.999051705287308	0.544410800442561	1	0.0342498516432211	0.268449387061632	0.558921316007233	0.999571842243425	-0.234199535418411
chr1	22030409	22030777	368	+	exon	LINC00339	0.601077916015911	1	0.678178129679683	1	0.574163846329163	0.999051705287308	0.863263245772633	1	0.182637814367213	0.228798891972855	0.611035922260346	0.999571842243425	-0.0461610776056421
chr1	22490425	22490554	129	+	exon	ZBTB40	0.94938388686744	1	0.967104057282166	1	0.941847601951343	0.999051705287308	0.174878850440814	0.912462390438847	-0.520344324046577	-0.0631547626279427	0.888276170859905	0.999571842243425	-0.457189561418634
chr1	22511726	22512061	335	+	exon	ZBTB40	0.897359589259765	1	0.866817381431613	1	0.74437272783172	0.999051705287308	0.0709899579344034	0.74232491403686	-0.17790416828875	-0.0631547626279427	0.888276170859905	0.999571842243425	-0.114749405660807
chr1	22526133	22526478	345	+	utr3	ZBTB40	0.826368879914	1	0.858229153672935	1	0.690596199063422	0.999051705287308	0.0106886528737106	0.682783234654766	-0.400338399965226	-0.0631547626279427	0.888276170859905	0.999571842243425	-0.337183637337283
chr1	22526583	22526732	149	+	utr3	ZBTB40	0.926080548179777	1	0.88788725427374	1	0.853385160360428	0.999051705287308	0.709824336526833	1	-0.288194491649429	-0.0631547626279427	0.888276170859905	0.999571842243425	-0.225039729021486
chr1	22527790	22527942	152	+	utr3	ZBTB40	0.828586673486216	1	0.892597022064271	1	0.873520573195105	0.999051705287308	0.439722512502412	1	-0.317092284312937	-0.0631547626279427	0.888276170859905	0.999571842243425	-0.253937521684994
chr1	22528034	22528242	208	+	utr3	ZBTB40	0.979706363684309	1	0.965573531663185	1	0.966782093777897	0.999051705287308	0.996402448701343	1	-0.9421887686422	-0.0631547626279427	0.888276170859905	0.999571842243425	-0.879034006014257
chr1	22528812	22529459	647	+	utr3	ZBTB40	0.864657002496244	1	0.943514852144721	1	0.944640302102499	0.999051705287308	0.354386223439104	1	-0.040446691725077	-0.0631547626279427	0.888276170859905	0.999571842243425	0.0227080709028657
chr1	22530414	22530577	163	+	utr3	ZBTB40	0.50585559882766	1	0.506218598055273	1	0.601858043754462	0.999051705287308	0.661202036191135	1	-0.858361548644157	-0.0631547626279427	0.888276170859905	0.999571842243425	-0.795206786016215
chr1	23019466	23019942	476	+	utr5	KDM1A	0.756102695002534	1	0.855361538561451	1	0.978684806299963	0.999051705287308	0.866656641987735	1	-0.735174629323891	-0.161547103053985	0.65499583162851	0.999571842243425	-0.573627526269906
chr1	23087900	23088054	154	-	utr3	LUZP1	0.922581743250658	1	0.861218949756188	1	0.948277733165354	0.999051705287308	1	1	-0.694924277250266	-0.0162350272143463	0.967691650485071	0.999571842243425	-0.67868925003592
chr1	23088685	23089130	445	-	utr3	LUZP1	0.753752370522377	1	0.758951815726376	1	0.863403991205218	0.999051705287308	0.0276237713314318	0.685670340411605	-0.255486298850699	-0.0162350272143463	0.967691650485071	0.999571842243425	-0.239251271636353
chr1	23091196	23091578	382	-	exon	LUZP1	0.921637318884399	1	0.896558064379497	1	0.891390807336178	0.999051705287308	0.70658143994127	1	-0.184765187890006	-0.0162350272143463	0.967691650485071	0.999571842243425	-0.16853016067566
chr1	23092608	23092975	367	-	exon	LUZP1	0.984210001143115	1	0.904890941082148	1	0.925560041032191	0.999051705287308	0.738396042377681	1	-0.252519127191859	-0.0162350272143463	0.967691650485071	0.999571842243425	-0.236284099977513
chr1	23093744	23093936	192	-	exon	LUZP1	0.864025177053801	1	0.82360517004914	1	0.925406227069436	0.999051705287308	0.997961302908038	1	-0.589284150694004	-0.0162350272143463	0.967691650485071	0.999571842243425	-0.573049123479657
chr1	23109048	23109176	128	-	utr5	LUZP1	0.89032276414878	1	0.899659192387272	1	0.762570233382115	0.999051705287308	0.122247504272874	0.840349583408291	-0.165720923184002	-0.0162350272143463	0.967691650485071	0.999571842243425	-0.149485895969655
chr1	23310572	23310836	264	-	exon	HNRNPR	0.868656655677979	1	0.817741918678955	1	0.821918804540359	0.999051705287308	0.58413468414244	1	-0.736271669696882	-0.253172461995226	0.497555180440787	0.999571842243425	-0.483099207701657
chr1	23361485	23361767	282	-	utr3	ZNF436	0.396346401384548	1	0.411334269126523	1	0.238748281663244	0.999051705287308	0.269123304278914	1	-0.915834995643904	-0.148244622436593	0.753852803031819	0.999571842243425	-0.767590373207311
chr1	23362247	23362482	235	-	exon	ZNF436	0.923329714635976	1	0.845400655633069	1	0.955232002034835	0.999051705287308	0.483529517177004	1	-0.697036806700056	-0.148244622436593	0.753852803031819	0.999571842243425	-0.548792184263463
chr1	23362665	23362836	171	-	exon	ZNF436	0.675458457277496	1	0.716154204912665	1	0.654688017724594	0.999051705287308	0.97211928763968	1	-1.10677306860978	-0.148244622436593	0.753852803031819	0.999571842243425	-0.958528446173183
chr1	23417297	23417431	134	-	exon	TCEA3	0.702674657759316	1	0.594916458952542	1	0.750273718767575	0.999051705287308	0.892614418319664	1	0.0989957582205067	-0.0635058048385829	0.879089690917819	0.999571842243425	0.16250156305909
chr1	23419097	23419207	110	-	utr5	TCEA3	0.945402442227944	1	0.849150614413961	1	0.83484843786925	0.999051705287308	0.312550848065215	1	0.0610105619784048	-0.0635058048385829	0.879089690917819	0.999571842243425	0.124516366816988
chr1	23429783	23429908	125	-	utr3	ASAP3	0.626800588551155	1	0.664363373517877	1	0.918729030011133	0.999051705287308	0.190542843334484	0.92772443594168	-0.693004045509229	-0.233765040662294	0.537486119900825	0.999571842243425	-0.459239004846934
chr1	23442567	23442669	102	-	utr3	ASAP3	0.79642006788158	1	0.811853519146093	1	0.799736398031313	0.999051705287308	0.37535848917804	1	0.132912233904935	-0.233765040662294	0.537486119900825	0.999571842243425	0.36667727456723
chr1	23484022	23484136	114	-	utr5	ASAP3	0.225782216840431	1	0.206948377245423	1	0.0960320768801381	0.999051705287308	0.259804555319547	1	-1.27955405210432	-0.233765040662294	0.537486119900825	0.999571842243425	-1.04578901144203
chr1	23509652	23510143	491	-	utr3	E2F2	0.833067068406475	1	0.82555058506907	1	0.93662312023904	0.999051705287308	0.802795125119027	1	0.0530118208858257	0.0796202368955162	0.877389732120867	0.999571842243425	-0.0266084160096904
chr1	23531035	23531245	210	-	utr5	E2F2	0.761027991628621	1	0.81690924383441	1	0.862475975564364	0.999051705287308	0.574368354736677	1	0.127196567971887	0.0796202368955162	0.877389732120867	0.999571842243425	0.0475763310763707
chr1	23558215	23558429	214	-	utr3	ID3	0.841644548272707	1	0.794633510070036	1	0.963235072848545	0.999051705287308	0.00126515799519034	0.363792117222076	-1.23872508184612	-0.759280057159745	0.0421718203097467	0.880696329357379	-0.47944502468637
chr1	23559263	23559429	166	-	utr5	ID3	0.886397225405303	1	0.887949351961294	1	0.779189471299907	0.999051705287308	0.630683398455105	1	-0.692023649693109	-0.759280057159745	0.0421718203097467	0.880696329357379	0.0672564074666364
chr1	23751187	23751988	801	+	exon	TCEB3	0.852728655042314	1	0.84333012386981	1	0.790014735839252	0.999051705287308	0.350542462153975	1	-0.207810860415527	-0.157134585612614	0.675879827057801	0.999571842243425	-0.0506762748029131
chr1	23752346	23752457	111	+	exon	TCEB3	0.725628936169743	1	0.725815160518107	1	0.586758662434988	0.999051705287308	0.571812488534418	1	-0.734254408109954	-0.157134585612614	0.675879827057801	0.999571842243425	-0.57711982249734
chr1	23759470	23759740	270	+	utr3	TCEB3	0.782937315222898	1	0.844111184999349	1	0.873667696939225	0.999051705287308	0.91338423958593	1	-0.435606268507058	-0.157134585612614	0.675879827057801	0.999571842243425	-0.278471682894445
chr1	23778425	23778543	118	+	utr5	PITHD1	0.0873300724729346	1	0.0206912428017465	1	0.09304601685599	0.999051705287308	0.0371167525819167	0.687648937552221	-0.47555848280196	0.418830511949591	0.289531256146967	0.999571842243425	-0.894388994751551
chr1	23787386	23787549	163	+	utr3	PITHD1	0.880208702900881	1	0.92582734178169	1	0.937509249723208	0.999051705287308	0.0368393729093942	0.687648937552221	-0.130643229367847	0.418830511949591	0.289531256146967	0.999571842243425	-0.549473741317437
chr1	23792589	23792693	104	+	utr5	LYPLA2	0.62975856217907	1	0.699423335057172	1	0.677771906885036	0.999051705287308	0.98158176999956	1	0.497427349165373	0.406051130513621	0.299342098883756	0.999571842243425	0.0913762186517523
chr1	23795842	23795962	120	-	utr3	GALE	0.815045958917021	1	0.904284434436284	1	0.964748419568162	0.999051705287308	0.604313127962024	1	-0.391787604297081	0.10174399160845	0.810274631464918	0.999571842243425	-0.493531595905531
chr1	23801983	23802311	328	-	utr3	HMGCL	0.872207195814576	1	0.900619506017611	1	0.935368287827089	0.999051705287308	0.367780541550862	1	0.279877002679567	0.321363904773408	0.412137039247118	0.999571842243425	-0.0414869020938408
chr1	23845413	23845632	219	-	utr3	FUCA1	0.858997393219672	1	0.828902887374699	1	0.886846899618264	0.999051705287308	0.993509960281787	1	-0.212713983755771	0.358137388121549	0.347723059833582	0.999571842243425	-0.57085137187732
chr1	24021832	24021941	109	+	intergenic	NA	0.971696045329268	1	0.967319853812372	1	0.796541872921876	0.999051705287308	0.2366082524437	0.977182927303349	1.27775377915419	NA	NA	NA	NA
chr1	24067251	24067418	167	+	intron	RP11-293P20.2	0.931185920906155	1	0.999416403612732	1	NA	NA	0.908858254109409	1	-0.529423087351745	-0.10444679541566	0.950001492146343	NA	-0.424976291936084
chr1	24068306	24068435	129	-	exon	MYOM3	0.231103251275842	1	0.213265144373694	1	0.459018996340291	0.999051705287308	0.540806256753116	1	2.10234706642048	0.882790729532707	0.0294219467362943	0.784106404729859	1.21955633688777
chr1	24090833	24091003	170	-	exon	MYOM3	0.277288609240775	1	0.218844975618721	1	0.482153918964065	0.999051705287308	0.45074130982793	1	1.79763436934332	0.882790729532707	0.0294219467362943	0.784106404729859	0.914843639810612
chr1	24092245	24092351	106	-	exon	MYOM3	0.782093477325976	1	0.691206700220005	1	0.74926958306064	0.999051705287308	0.932510301550717	1	1.30493363001785	0.882790729532707	0.0294219467362943	0.784106404729859	0.422142900485147
chr1	24105932	24106149	217	-	exon	MYOM3	0.564387853068738	1	0.623187748604001	1	0.643173410684904	0.999051705287308	0.761980707065707	1	0.878256547044793	0.882790729532707	0.0294219467362943	0.784106404729859	-0.0045341824879146
chr1	24107077	24107255	178	-	exon	MYOM3	0.919365239873145	1	0.992020839415579	1	0.941997383121957	0.999051705287308	0.849709427298991	1	0.760864298976897	0.882790729532707	0.0294219467362943	0.784106404729859	-0.12192643055581
chr1	24108300	24108401	101	-	exon	MYOM3	0.824169052477751	1	0.894684259538439	1	0.888348414738014	0.999051705287308	0.966219113021431	1	1.18009835481359	0.882790729532707	0.0294219467362943	0.784106404729859	0.297307625280885
chr1	24120212	24120336	124	-	utr3	IL22RA1	0.856355951211266	1	0.978464061981146	1	0.984268897845513	0.999051705287308	0.914345154625744	1	0.423069626230038	1.15479398741868	0.0585819289696484	0.959444001992397	-0.731724361188641
chr1	24138664	24138765	101	-	exon	IL22RA1	0.803078928036699	1	0.800916035656483	1	0.53751004731518	0.999051705287308	0.0489104944680888	0.693342270361784	1.40324191571893	1.15479398741868	0.0585819289696484	0.959444001992397	0.248447928300249
chr1	24156701	24156855	154	-	utr3	IFNLR1	0.890233100041535	1	0.897240818868662	1	0.924138344468556	0.999051705287308	0.621253701402208	1	-0.038283312839936	-0.121092559508441	0.814032949118884	0.999571842243425	0.0828092466685051
chr1	24156968	24157835	867	-	utr3	IFNLR1	0.84076194411895	1	0.730915074890875	1	0.677996126218693	0.999051705287308	0.927098271321193	1	-0.288320017550222	-0.121092559508441	0.814032949118884	0.999571842243425	-0.167227458041781
chr1	24162729	24162970	241	-	intron	IFNLR1	0.572014200536772	1	0.291085242553744	1	0.727307792956758	0.999051705287308	0.572516237488887	1	-1.45388436882896	-0.121092559508441	0.814032949118884	0.999571842243425	-1.33279180932052
chr1	24358140	24358580	440	-	utr3	STPG1	0.632379187841298	1	0.607859747458511	1	0.479427127082866	0.999051705287308	0.978293533232333	1	-0.15462041738051	-0.534860931946191	0.375784419044742	0.999571842243425	0.380240514565681
chr1	24419442	24419554	112	+	utr5	NIPAL3	0.808667153095393	1	0.828167960109939	1	0.965000115919122	0.999051705287308	0.0128646154638258	0.682783234654766	0.166463770277935	0.512334036379645	0.302436043299779	0.999571842243425	-0.34587026610171
chr1	24556426	24556683	257	+	intron	NCMAP	0.352555157762707	1	0.308631964205637	1	0.764703369763123	0.999051705287308	0.103412942251994	0.801906138246169	1.30968505040189	2.35320373414254	5.39310763100722e-06	0.0035603498877366	-1.04351868374065
chr1	24745384	24745614	230	+	utr5	CLIC4	0.47603595840466	1	0.566337769884992	1	0.551038786224521	0.999051705287308	0.674710504651785	1	-0.911520968807811	-0.246909822924761	0.555575998392777	0.999571842243425	-0.66461114588305
chr1	24797666	24797784	118	+	exon	CLIC4	0.821556352463866	1	0.832771409860189	1	0.815199788713275	0.999051705287308	0.175181787205242	0.912732048518029	-0.33430385623036	-0.246909822924761	0.555575998392777	0.999571842243425	-0.0873940333055989
chr1	25246948	25247060	112	-	utr5	RSRP1	0.704067571431263	1	0.764334962023534	1	0.812739435780395	0.999051705287308	0.211807490778176	0.953096431576278	-0.0990462392551181	0.152784160236881	0.770076766164861	0.999571842243425	-0.251830399491999
chr1	25458384	25458514	130	+	exon	TMEM57	0.586425312820474	1	0.603901885857359	1	0.733706628622965	0.999051705287308	0.176048371737985	0.914135818155321	-1.07398957718612	0.181781585785858	0.663354533773963	0.999571842243425	-1.25577116297198
chr1	25458652	25458823	171	+	exon	TMEM57	0.971298209964687	1	0.861979051323867	1	0.993826393307015	0.999051705287308	0.2298612003397	0.970019872261564	-0.00995889394005022	0.181781585785858	0.663354533773963	0.999571842243425	-0.191740479725908
chr1	25553855	25553965	110	+	exon	LDLRAP1	0.701793573711588	1	0.620611498337023	1	0.842079021021657	0.999051705287308	0.670443304529937	1	0.71129285085482	1.0043013981894	0.0133114550608167	0.589124843529554	-0.293008547334576
chr1	25563583	25563744	161	+	exon	LDLRAP1	0.910369729747288	1	0.987268824896221	1	0.944465071941252	0.999051705287308	0.881570973366733	1	0.867029912977547	1.0043013981894	0.0133114550608167	0.589124843529554	-0.137271485211849
chr1	25566820	25567175	355	+	utr3	LDLRAP1	0.864505045514424	1	0.89662060821634	1	0.778101567994132	0.999051705287308	0.0644954866753171	0.726961831385494	0.764250400540932	1.0043013981894	0.0133114550608167	0.589124843529554	-0.240050997648464
chr1	25567399	25567797	398	+	utr3	LDLRAP1	0.864498453305298	1	0.899443537054625	1	0.967980382192374	0.999051705287308	0.0673634052828569	0.733538137253869	0.70674953481152	1.0043013981894	0.0133114550608167	0.589124843529554	-0.297551863377876
chr1	25815705	25816149	444	+	utr3	SEPN1	0.914763399451273	1	0.926526079313126	1	0.677474597862922	0.999051705287308	0.187947158593971	0.926253735396112	0.3245291539489	0.478013035480791	0.356938016743397	0.999571842243425	-0.153483881531891
chr1	25820271	25820435	164	+	utr5	MTFR1L	0.0546694519685342	1	0.0257919311985142	1	0.0636671479646585	0.999051705287308	0.008716356879791	0.682783234654766	-0.649672147019995	-0.0762935796849787	0.853125571796476	0.999571842243425	-0.573378567335017
chr1	25820517	25820730	213	+	utr5	MTFR1L	0.842363137717032	1	0.908271915005763	1	0.877747072962101	0.999051705287308	0.839080834521927	1	0.287730853519241	-0.0762935796849787	0.853125571796476	0.999571842243425	0.36402443320422
chr1	25821328	25821483	155	+	intron	RP1-317E23.6	0.682022027877541	1	0.679883340317941	1	0.693367191922596	0.999051705287308	0.327921798299176	1	-0.198509354751088	NA	NA	NA	NA
chr1	25822987	25823091	104	+	utr3	RP1-317E23.6	0.508851479640959	1	0.565995840923373	1	0.471646893396769	0.999051705287308	0.582411632084189	1	0.471186929482632	NA	NA	NA	NA
chr1	25835012	25835565	553	-	exon	AUNIP	0.759541805705194	1	0.817665730350234	1	0.829229015656974	0.999051705287308	0.940953327486801	1	-0.554216606189879	-0.786013856771642	0.130231048773889	0.999571842243425	0.231797250581763
chr1	25862493	25862709	216	-	utr3	PAQR7	0.976748971889031	1	0.944383498986115	1	0.899611232029197	0.999051705287308	0.362691337688816	1	0.122307616806308	0.193893553058624	0.655993895072241	0.999571842243425	-0.0715859362523164
chr1	25862792	25863015	223	-	utr3	PAQR7	0.677552299281702	1	0.682256262724825	1	0.663941797560649	0.999051705287308	0.632663834481401	1	0.126554312087372	0.193893553058624	0.655993895072241	0.999571842243425	-0.0673392409712524
chr1	25863401	25863656	255	+	exon	RP1-125I3.2	0.923531166085911	1	0.945584929211466	1	0.939471629538747	0.999051705287308	0.104260867815717	0.804630808425068	0.172509531024538	NA	NA	NA	NA
chr1	25901585	25901717	132	-	exon	STMN1	0.845972094315222	1	0.891718321068984	1	0.826626105227034	0.999051705287308	0.999100570396017	1	-0.474448324485093	-0.554718644232116	0.181586776379142	0.999571842243425	0.0802703197470233
chr1	25903754	25903870	116	-	exon	STMN1	0.432865471018776	1	0.472708587226847	1	0.456010768972045	0.999051705287308	0.699183563387432	1	0.28658500740078	-0.554718644232116	0.181586776379142	0.999571842243425	0.841303651632896
chr1	25961522	25961865	343	-	utr3	PAFAH2	0.840281383163548	1	0.824139008755636	1	0.908978095651886	0.999051705287308	0.0189549207011074	0.682783234654766	0.302201893142436	0.792316888637877	0.0658194910324626	0.995028149516616	-0.490114995495441
chr1	26122251	26122489	238	+	exon	PDIK1L	0.798203031066488	1	0.860979328941282	1	0.785462791832755	0.999051705287308	0.701363109045271	1	-1.23070034440663	-0.439761830834695	0.504234131195954	0.999571842243425	-0.790938513571936
chr1	26169951	26170158	207	-	utr3	RP11-96L14.7	0.244021475143713	1	0.312957875338808	1	0.390846113658537	0.999051705287308	0.336336603768292	1	-0.517531826537779	1.24683796592273	0.492997549970326	NA	-1.76436979246051
chr1	26170353	26170459	106	-	utr3	RP11-96L14.7	0.610354567427283	1	0.676832485172135	1	0.775559427955651	0.999051705287308	0.541631295774708	1	-0.29807167870553	1.24683796592273	0.492997549970326	NA	-1.54490964462826
chr1	26170535	26170822	287	-	utr3	RP11-96L14.7	0.665618931980724	1	0.643860821044124	1	0.534781356522801	0.999051705287308	0.0364211108995763	0.687648937552221	-0.00763587121799522	1.24683796592273	0.492997549970326	NA	-1.25447383714072
chr1	26180416	26180555	139	+	utr5	CNKSR1	0.549266630312602	1	0.515905862407197	1	0.590143166444171	0.999051705287308	0.613083999385676	1	0.592637755811586	0.425836705226698	0.363286666396701	0.999571842243425	0.166801050584887
chr1	26180701	26180824	123	+	utr3	CNKSR1	0.945771121654079	1	0.924760438091036	1	0.949421434736321	0.999051705287308	0.471561631693148	1	0.212350366259818	0.425836705226698	0.363286666396701	0.999571842243425	-0.21348633896688
chr1	26189398	26189534	136	+	utr3	CNKSR1	0.816396150920462	1	0.797831989806299	1	0.895560256158607	0.999051705287308	0.835710149412273	1	0.318617670382152	0.425836705226698	0.363286666396701	0.999571842243425	-0.107219034844547
chr1	26255649	26255799	150	+	exon	CEP85	0.785618095627419	1	0.803485389455184	1	0.804241171542531	0.999051705287308	0.130930376419274	0.852137152596455	0.13261427726955	-0.305978581824575	0.487293336176247	0.999571842243425	0.438592859094125
chr1	26277236	26277404	168	+	utr3	CEP85	0.84541767343741	1	0.818529803238467	1	0.84851516749378	0.999051705287308	0.854070492493201	1	-0.680877046896608	-0.305978581824575	0.487293336176247	0.999571842243425	-0.374898465072034
chr1	26280717	26280827	110	+	exon	SH3BGRL3	0.984221041977509	1	0.987384432054142	1	0.881694430764329	0.999051705287308	0.422782660645276	1	0.635521234068933	0.910169778559958	0.0360879158934405	0.837665188299041	-0.274648544491024
chr1	26281005	26281176	171	+	utr3	SH3BGRL3	0.932322898060498	1	0.88693943653078	1	0.989846737152252	0.999051705287308	0.561863419180219	1	0.33673296169421	0.910169778559958	0.0360879158934405	0.837665188299041	-0.573436816865747
chr1	26343769	26344774	1005	-	utr5	AIM1L	0.866755369565282	1	0.930725237021843	1	0.882888170746087	0.999051705287308	0.19398801249445	0.930513918695676	-0.779195020967581	-0.585513127857207	0.180578639703299	0.999571842243425	-0.193681893110374
chr1	26345442	26346746	1304	-	utr5	AIM1L	0.878920496756225	1	0.854259933385496	1	0.930610428998606	0.999051705287308	0.379093435196986	1	-0.475310227043649	-0.585513127857207	0.180578639703299	0.999571842243425	0.110202900813558
chr1	26354102	26354208	106	-	utr5	AIM1L	0.540720144925645	1	0.526106786752128	1	0.437772237103699	0.999051705287308	0.67723439352504	1	-0.881239602937624	-0.585513127857207	0.180578639703299	0.999571842243425	-0.295726475080417
chr1	26468858	26469181	323	+	utr3	DHDDS	0.999992068277631	1	0.924463795875487	1	0.778935128629919	0.999051705287308	0.877205683612854	1	-0.00111303845490382	0.110259339084715	0.782515032022949	0.999571842243425	-0.111372377539619
chr1	26472442	26472608	166	+	utr5	HMGN2	0.694890502592311	1	0.776355974948319	1	0.963740179027863	0.999051705287308	0.0861700457549888	0.775776111440771	-0.0477915052369441	0.0319940973259559	0.953152423166446	0.999571842243425	-0.0797856025629
chr1	26529785	26529947	162	+	utr5	RPS6KA1	0.816108861589235	1	0.865243702041063	1	0.8559202273377	0.999051705287308	0.866015500573156	1	-1.44532866448527	-0.127825950603803	0.756746248142532	0.999571842243425	-1.31750271388146
chr1	26546798	26546937	139	+	utr3	RPS6KA1	0.662749967016405	1	0.595659559566538	1	0.476655544075054	0.999051705287308	0.989731804264338	1	0.00353085713332693	-0.127825950603803	0.756746248142532	0.999571842243425	0.13135680773713
chr1	26574175	26574621	446	+	utr3	RPS6KA1	0.853592027005522	1	0.955919198595888	1	0.940167117263701	0.999051705287308	0.524992738471741	1	-0.484620033817333	-0.127825950603803	0.756746248142532	0.999571842243425	-0.35679408321353
chr1	26696026	26696689	663	+	utr5	ARID1A	0.379127309414675	1	0.441754800761447	1	0.423365250010706	0.999051705287308	0.563365230584848	1	-0.441728134118579	-0.0833426978715045	0.83202344870305	0.999571842243425	-0.358385436247074
chr1	26696865	26697416	551	+	exon	ARID1A	0.556266421889541	1	0.661607440630728	1	0.552077066117691	0.999051705287308	0.92032066231713	1	-0.941792550671634	-0.0833426978715045	0.83202344870305	0.999571842243425	-0.858449852800129
chr1	26731299	26731506	207	+	exon	ARID1A	0.414179268106848	1	0.417434106670443	1	0.754756545500139	0.999051705287308	0.506083253364227	1	-1.48908567508037	-0.0833426978715045	0.83202344870305	0.999571842243425	-1.40574297720886
chr1	26779158	26779770	612	+	utr3	ARID1A	0.848448740191812	1	0.883462669231487	1	0.892849222800896	0.999051705287308	0.259106498338977	1	-0.106052963093097	-0.0833426978715045	0.83202344870305	0.999571842243425	-0.0227102652215924
chr1	26779829	26780771	942	+	utr3	ARID1A	0.679646607666387	1	0.74088522698055	1	0.662595359583346	0.999051705287308	0.758056658894299	1	-0.39097985205491	-0.0833426978715045	0.83202344870305	0.999571842243425	-0.307637154183405
chr1	26787648	26787748	100	+	utr5	PIGV	0.46775112464497	1	0.460663608476398	1	0.488409995559755	0.999051705287308	0.527056494769926	1	0.290068208712826	0.722453899945748	0.101359752515031	0.999571842243425	-0.432385691232922
chr1	26797597	26797931	334	+	utr3	PIGV	0.759999329372671	1	0.754352284535348	1	0.817347853641526	0.999051705287308	0.905984040584976	1	-0.0972861114796899	0.722453899945748	0.101359752515031	0.999571842243425	-0.819740011425438
chr1	26854087	26854236	149	+	utr3	ZDHHC18	0.558974028742487	1	0.542195559196715	1	0.888513901081668	0.999051705287308	0.977208569205619	1	0.121141999080066	0.181005753624431	0.688155327329104	0.999571842243425	-0.0598637545443653
chr1	26863118	26864387	1269	+	utr3	SFN	0.83252689554853	1	0.906088726218155	1	0.971514834961565	0.999051705287308	0.0185915601769889	0.682783234654766	0.214001171823659	0.772578020661595	0.125682241447219	0.999571842243425	-0.558576848837936
chr1	26879479	26879603	124	-	utr3	GPN2	0.807424873163278	1	0.840891594730508	1	0.939433945542425	0.999051705287308	0.821050555500496	1	0.571060906724095	0.548893409658646	0.15835644305395	0.999571842243425	0.0221674970654493
chr1	26889704	26890097	393	-	utr5	GPN2	0.202755351610651	1	0.267407814562271	1	0.204086328237436	0.999051705287308	0.124347461402325	0.842510313700059	-0.878771326232405	0.548893409658646	0.15835644305395	0.999571842243425	-1.42766473589105
chr1	26890537	26890757	220	-	utr3	GPATCH3	0.940986023270267	1	0.897774476487496	1	0.851315880943781	0.999051705287308	0.248280802820637	0.99013369651127	0.21322014285617	0.275201168770844	0.503714024805218	0.999571842243425	-0.0619810259146736
chr1	26890947	26891171	224	-	utr3	GPATCH3	0.858624932738397	1	0.898005140906597	1	0.957075327097521	0.999051705287308	0.0772892806191885	0.757429025247762	0.0249297756040188	0.275201168770844	0.503714024805218	0.999571842243425	-0.250271393166825
chr1	26894285	26894472	187	-	exon	GPATCH3	0.975626830324285	1	0.994524592171716	1	0.984665170507442	0.999051705287308	0.834930235628865	1	-0.445883236055526	0.275201168770844	0.503714024805218	0.999571842243425	-0.72108440482637
chr1	26897375	26897744	369	-	exon	GPATCH3	0.77279877304779	1	0.796786194591118	1	0.688937640687813	0.999051705287308	0.414431012833957	1	-0.577713112289337	0.275201168770844	0.503714024805218	0.999571842243425	-0.852914281060181
chr1	26900232	26900425	193	+	utr5	NUDC	0.994599810458743	1	0.988073056069079	1	0.959857652810977	0.999051705287308	0.235349245438811	0.974920286623045	-0.177349291512008	0.438168614153703	0.281713750077475	0.999571842243425	-0.615517905665711
chr1	26911584	26911849	265	-	utr3	NR0B2	0.801703822361004	1	0.808648413790579	1	0.866896512092415	0.999051705287308	0.0286906287676045	0.685670340411605	1.52784666385113	1.80564043016985	6.68130435684662e-06	0.00423434344919511	-0.27779376631872
chr1	26911979	26912090	111	-	exon	NR0B2	0.815809620828927	1	0.819723712862102	1	0.921745758159485	0.999051705287308	0.267652231411708	1	1.41889059965426	1.80564043016985	6.68130435684662e-06	0.00423434344919511	-0.386749830515595
chr1	26913489	26913637	148	-	exon	NR0B2	0.792676738046577	1	0.773765435736294	1	0.957982700881724	0.999051705287308	0.718967753641798	1	1.68042942806894	1.80564043016985	6.68130435684662e-06	0.00423434344919511	-0.125211002100913
chr1	26913850	26913982	132	-	utr5	NR0B2	0.796859237469399	1	0.728815267813013	1	0.296380302724254	0.999051705287308	0.961919388148706	1	1.9365466764954	1.80564043016985	6.68130435684662e-06	0.00423434344919511	0.130906246325546
chr1	26921754	26921896	142	+	utr5	NUDC	0.674401352003075	1	0.766765552729514	1	0.997000035823798	0.999051705287308	0.398517419666423	1	0.494860785300666	0.438168614153703	0.281713750077475	0.999571842243425	0.0566921711469635
chr1	26924043	26924143	100	+	utr5	NUDC	0.717015974626027	1	0.761776164665153	1	0.695439593714454	0.999051705287308	0.0028002025868421	0.551200800789874	0.363842191229027	0.438168614153703	0.281713750077475	0.999571842243425	-0.0743264229246757
chr1	26941397	26941629	232	+	exon	NUDC	0.932557140157426	1	0.821161404246696	1	0.565662440415263	0.999051705287308	0.890056735163402	1	0.240857815827287	0.438168614153703	0.281713750077475	0.999571842243425	-0.197310798326416
chr1	26942584	26942701	117	+	exon	NUDC	0.946514263373011	1	0.92951769295624	1	0.887082737095841	0.999051705287308	0.733354442681684	1	0.0487332467906523	0.438168614153703	0.281713750077475	0.999571842243425	-0.38943536736305
chr1	26951429	26952185	756	-	utr3	KDF1	0.444892520760848	1	0.500486345528002	1	0.55132677048912	0.999051705287308	0.0165614491097184	0.682783234654766	-0.0936026967116505	0.939953905475316	0.143495840893795	0.999571842243425	-1.03355660218697
chr1	26952255	26952408	153	-	utr5	KDF1	0.865012241094772	1	0.847996862375953	1	0.609461959978753	0.999051705287308	0.977739777373271	1	0.421247029608438	0.939953905475316	0.143495840893795	0.999571842243425	-0.518706875866878
chr1	26993691	26994268	577	+	utr5	TRNP1	0.574376944634118	1	0.635914374934317	1	0.543986437479915	0.999051705287308	0.684401749444764	1	0.501874699375767	0.927793839023513	0.0173113548897723	0.674628683266285	-0.425919139647746
chr1	26994390	26994591	201	+	utr3	TRNP1	0.655572650661372	1	0.693899068129501	1	0.689409587808778	0.999051705287308	0.180243357497606	0.917268515340797	0.528582799208764	0.927793839023513	0.0173113548897723	0.674628683266285	-0.399211039814749
chr1	27000862	27001045	183	+	utr3	TRNP1	0.685578958384739	1	0.768315374501227	1	0.890326950886696	0.999051705287308	0.995422804757632	1	1.0486940606772	0.927793839023513	0.0173113548897723	0.674628683266285	0.120900221653683
chr1	27005439	27005570	131	-	utr3	FAM46B	0.691672814982695	1	0.658785605451176	1	0.612323559288409	0.999051705287308	0.567324405402813	1	-0.590352067638696	0.129532982665418	0.848183404262474	0.999571842243425	-0.719885050304114
chr1	27005704	27005992	288	-	utr3	FAM46B	0.846627945569366	1	0.827999317340257	1	0.707308758428257	0.999051705287308	0.588384056497772	1	-0.30320579704359	0.129532982665418	0.848183404262474	0.999571842243425	-0.432738779709008
chr1	27006421	27006759	338	-	exon	FAM46B	0.76714022863756	1	0.731309009822185	1	0.621366704870731	0.999051705287308	0.859096769804467	1	-0.761288611243775	0.129532982665418	0.848183404262474	0.999571842243425	-0.890821593909193
chr1	27100133	27100560	427	-	utr3	SLC9A1	0.979870966303258	1	0.956548997254649	1	0.912971086499776	0.999051705287308	0.0803549658049745	0.764044539122941	-0.254893386310566	-0.0818592478352292	0.853315610129998	0.999571842243425	-0.173034138475337
chr1	27102047	27102183	136	-	exon	SLC9A1	0.88170826401445	1	0.773955496001501	1	0.626000511018931	0.999051705287308	0.985988786049437	1	-0.260900348112285	-0.0818592478352292	0.853315610129998	0.999571842243425	-0.179041100277055
chr1	27154749	27154897	148	-	utr5	SLC9A1	0.598794664893979	1	0.671387871890624	1	0.823319236462837	0.999051705287308	0.515387229113197	1	-0.287159719818834	-0.0818592478352292	0.853315610129998	0.999571842243425	-0.205300471983604
chr1	27335488	27335774	286	+	utr3	TMEM222	0.831156376119057	1	0.793916468658106	1	0.85524991673105	0.999051705287308	0.43026197082532	1	-0.119390192912756	0.052217526747942	0.908952064598706	0.999571842243425	-0.171607719660698
chr1	27342244	27342416	172	+	exon	SYTL1	0.910137699404047	1	0.848560796989568	1	0.822230026318877	0.999051705287308	0.849349886242184	1	0.065388528553742	0.455495537560846	0.253527915473816	0.999571842243425	-0.390107009007104
chr1	27343089	27343218	129	+	intron	SYTL1	0.768084707371522	1	0.697781924475267	1	0.479227890955002	0.999051705287308	0.661811213908543	1	0.567864027202445	0.455495537560846	0.253527915473816	0.999571842243425	0.112368489641599
chr1	27345352	27345510	158	+	exon	SYTL1	0.716675944480802	1	0.788665645791385	1	0.991026914485008	0.999051705287308	0.498003851380529	1	0.209714439027579	0.455495537560846	0.253527915473816	0.999571842243425	-0.245781098533267
chr1	27347368	27347529	161	+	exon	SYTL1	0.872595212246711	1	0.926934731307578	1	0.958280859480582	0.999051705287308	0.427161513816062	1	0.310338162160861	0.455495537560846	0.253527915473816	0.999571842243425	-0.145157375399986
chr1	27349332	27349748	416	+	exon	SYTL1	0.552032069291429	1	0.61425377543296	1	0.55246598748057	0.999051705287308	0.749894373753183	1	0.0874425392299813	0.455495537560846	0.253527915473816	0.999571842243425	-0.368052998330865
chr1	27350782	27350961	179	+	exon	SYTL1	0.411659491248841	1	0.505576519382187	1	0.858841434494788	0.999051705287308	0.0777427575069357	0.758674360281425	-0.32691063263222	0.455495537560846	0.253527915473816	0.999571842243425	-0.782406170193066
chr1	27351392	27351508	116	+	exon	SYTL1	0.624274303068724	1	0.697358035664073	1	0.790295026442103	0.999051705287308	0.392698705665714	1	-0.368726074604297	0.455495537560846	0.253527915473816	0.999571842243425	-0.824221612165143
chr1	27355274	27355374	100	-	utr3	MAP3K6	0.972179754787718	1	0.864409233773674	1	0.943427305816501	0.999051705287308	0.972800898867665	1	0.336491887892844	1.06435859194647	0.0340944059390225	0.819760110327921	-0.727866704053624
chr1	27394172	27394383	211	+	exon	GPR3	0.937970835345135	1	0.948890849218022	1	0.905780682849929	0.999051705287308	0.282970538423155	1	0.0546421102740954	0.923828758533387	0.100955940209787	0.999571842243425	-0.869186648259291
chr1	27489991	27490098	107	-	utr5	WASF2	0.725275515253591	1	0.609736011305658	1	0.62174536297985	0.999051705287308	0.849188767933798	1	0.490682438267085	0.733373740213489	0.0577861342891836	0.957702418073039	-0.242691301946404
chr1	27534607	27534708	101	-	utr3	AHDC1	0.895899771142994	1	0.851854914638268	1	0.916976030519558	0.999051705287308	0.879847088710002	1	-0.465446287454506	0.732730690776589	0.125226806910585	0.999571842243425	-1.1981769782311
chr1	27547315	27547886	571	-	exon	AHDC1	0.938740719644434	1	0.988918022413588	1	0.979050126811823	0.999051705287308	0.707557291618673	1	-0.0965468416342883	0.732730690776589	0.125226806910585	0.999571842243425	-0.829277532410877
chr1	27547942	27550447	2505	-	exon	AHDC1	0.624792261846986	1	0.686022356666332	1	0.772881580004192	0.999051705287308	0.42472031714539	1	0.0968045515710968	0.732730690776589	0.125226806910585	0.999571842243425	-0.635926139205492
chr1	27550719	27551914	1195	-	exon	AHDC1	0.75059743999309	1	0.82124115566676	1	0.856547635938866	0.999051705287308	0.335773414014211	1	0.0872839886019097	0.732730690776589	0.125226806910585	0.999571842243425	-0.645446702174679
chr1	27558755	27558940	185	-	utr5	AHDC1	0.852764168172367	1	0.905025187695563	1	0.830718709745511	0.999051705287308	0.848800758938806	1	0.0574957986230019	0.732730690776589	0.125226806910585	0.999571842243425	-0.675234892153587
chr1	27603400	27603548	148	-	utr5	AHDC1	0.846631834495381	1	0.916553811729048	1	0.954211898322669	0.999051705287308	0.93663760770566	1	-0.316303645308026	0.732730690776589	0.125226806910585	0.999571842243425	-1.04903433608462
chr1	27603796	27604147	351	-	intron	AHDC1	0.845973304330968	1	0.883051950986994	1	0.906747989700768	0.999051705287308	0.47469143930948	1	0.0757166972646585	0.732730690776589	0.125226806910585	0.999571842243425	-0.657013993511931
chr1	27850059	27850363	304	+	exon	PPP1R8	0.506027515396715	1	0.514667856849579	1	0.570304483226359	0.999051705287308	0.0941858960012798	0.785836688651663	-1.20975000773902	-0.616877968239879	0.107419878884718	0.999571842243425	-0.592872039499138
chr1	27882314	27882698	384	+	exon	THEMIS2	0.529325048408977	1	0.544997520606389	1	0.668147012938857	0.999051705287308	0.835276442972934	1	-0.0630977129166541	0.0459502437131862	0.943614070571591	0.999571842243425	-0.10904795662984
chr1	27882767	27882917	150	+	exon	THEMIS2	0.985402725443727	1	0.970514659556395	1	0.677257692474521	0.999051705287308	0.342064160936431	1	-0.173899968771348	0.0459502437131862	0.943614070571591	0.999571842243425	-0.219850212484535
chr1	27886413	27886522	109	+	utr3	THEMIS2	0.542159628550627	1	0.490590438894303	1	0.433081138129498	0.999051705287308	0.547449718597834	1	-1.04346231859865	0.0459502437131862	0.943614070571591	0.999571842243425	-1.08941256231183
chr1	27935088	27935188	100	+	utr5	SMPDL3B	0.856295410291882	1	0.813894969661358	1	0.958828141908412	0.999051705287308	0.543907512308508	1	0.13084907966874	0.331487936650993	0.640554417465403	0.999571842243425	-0.200638856982253
chr1	27945185	27945324	139	+	exon	SMPDL3B	0.916131445706817	1	0.825258989561224	1	0.896772486922615	0.999051705287308	0.237500386897796	0.978789473275766	0.773091718477684	0.331487936650993	0.640554417465403	0.999571842243425	0.441603781826691
chr1	27958932	27959071	139	+	utr3	SMPDL3B	0.985010775936209	1	0.99259483266234	1	0.731918269068311	0.999051705287308	0.895526668411264	1	0.132340602079367	0.331487936650993	0.640554417465403	0.999571842243425	-0.199147334571627
chr1	27966730	27967549	819	+	utr3	XKR8	0.954910578640246	1	0.94138243182727	1	0.984216295209006	0.999051705287308	0.510113892087571	1	0.1257741675814	0.404927806140201	0.404600690539761	0.999571842243425	-0.279153638558801
chr1	28149633	28149985	352	-	utr3	PTAFR	0.757822054530457	1	0.749130103502487	1	0.603306393784462	0.999051705287308	0.345875840974003	1	-0.666891567835238	0.135119917736235	0.847162721286302	0.999571842243425	-0.802011485571474
chr1	28201282	28201385	103	-	exon	DNAJC8	0.943675862565125	1	0.927530900326886	1	0.997470565707606	0.999051705287308	0.594149563000345	1	-0.534614216983116	-0.410217856233145	0.281609970109516	0.999571842243425	-0.124396360749971
chr1	28236106	28236579	473	+	utr3	ATPIF1	0.734773716286709	1	0.811043369471657	1	0.837376802703527	0.999051705287308	0.00552141916550031	0.641321955128197	0.0510895289225947	0.331078861949265	0.401296255487224	0.999571842243425	-0.27998933302667
chr1	28237773	28237887	114	+	utr3	ATPIF1	0.862583084330346	1	0.842055356187231	1	0.8764772320044	0.999051705287308	0.970551056098433	1	-0.683692720183774	0.331078861949265	0.401296255487224	0.999571842243425	-1.01477158213304
chr1	28259516	28259932	416	+	utr5	SESN2	0.47226725591683	1	0.577905324919506	1	0.36356288313259	0.999051705287308	0.772726471837236	1	-0.794414245181597	-0.320493176839221	0.566165460195658	0.999571842243425	-0.473921068342376
chr1	28269108	28269238	130	+	exon	SESN2	0.902140207832057	1	0.978357227661821	1	0.952786705687215	0.999051705287308	0.789297626326348	1	-1.57711480028271	-0.320493176839221	0.566165460195658	0.999571842243425	-1.25662162344349
chr1	28271603	28271743	140	+	exon	SESN2	0.466108044691999	1	0.570634192472311	1	0.913138127794081	0.999051705287308	0.269941657327817	1	-1.14556888340953	-0.320493176839221	0.566165460195658	0.999571842243425	-0.825075706570311
chr1	28280813	28281192	379	+	utr3	SESN2	0.919560735742369	1	0.939080311835792	1	0.811055351206391	0.999051705287308	0.874527024694769	1	-0.770701863105958	-0.320493176839221	0.566165460195658	0.999571842243425	-0.450208686266737
chr1	28334511	28334937	426	+	exon	MED18	0.822947374333065	1	0.859259516347087	1	0.900782413482021	0.999051705287308	0.161981626431754	0.898295795098045	0.134361111149521	0.435650512729853	0.30268461848244	0.999571842243425	-0.301289401580331
chr1	28394277	28394380	103	+	intron	PHACTR4	0.774456548132234	1	0.999657135870797	1	NA	NA	0.679975446262401	1	-1.92620670557935	-0.296123299833901	0.447697106628108	0.999571842243425	-1.63008340574545
chr1	28466487	28466693	206	+	utr3	PHACTR4	0.682972652713446	1	0.694816988812517	1	0.637863174658526	0.999051705287308	0.69994249749378	1	-1.53936899161757	-0.296123299833901	0.447697106628108	0.999571842243425	-1.24324569178367
chr1	28496546	28496734	188	+	utr3	PHACTR4	0.725047132258186	1	0.771353632975952	1	0.837628219372025	0.999051705287308	0.482715411743876	1	-0.666693525123991	-0.296123299833901	0.447697106628108	0.999571842243425	-0.37057022529009
chr1	28529802	28529925	123	+	utr5	RCC1	0.372902487875026	1	0.349085449816497	1	0.339543024588322	0.999051705287308	0.044739651380199	0.690743362069034	0.0217405730224772	-0.34764541634229	0.403084535644	0.999571842243425	0.369385989364767
chr1	28531733	28531912	179	+	exon	RCC1	0.676383390987725	1	0.629013463529546	1	0.845370701871398	0.999051705287308	0.169330804775269	0.907497198896471	-0.285060696001956	-0.34764541634229	0.403084535644	0.999571842243425	0.0625847203403335
chr1	28538532	28538701	169	+	utr3	RCC1	0.710098757176001	1	0.779795342703183	1	0.895257155794729	0.999051705287308	0.970743698338575	1	-0.321864882806078	-0.34764541634229	0.403084535644	0.999571842243425	0.0257805335362118
chr1	28592891	28593078	187	-	intron	TAF12	0.656935342325147	1	0.547541495726577	1	0.704519622406526	0.999051705287308	0.794924092647926	1	0.131498064058191	-0.279065186012226	0.518170684413379	0.999571842243425	0.410563250070416
chr1	28593866	28594325	459	+	utr3	RAB42	0.960218150862754	1	0.962092796139184	1	0.995761131767038	0.999051705287308	0.609535899078166	1	1.18887824963403	1.57428471737666	0.000485789763872882	0.0855205890977993	-0.385406467742629
chr1	28594504	28595041	537	+	utr3	RAB42	0.987017822460235	1	0.940277073032868	1	0.931487507818375	0.999051705287308	0.0259472810853261	0.685670340411605	1.17004947026644	1.57428471737666	0.000485789763872882	0.0855205890977993	-0.404235247110226
chr1	28595140	28595312	172	+	utr3	RAB42	0.939822079540772	1	0.981816365132954	1	0.81245179205312	0.999051705287308	0.798746242001581	1	1.09739759145266	1.57428471737666	0.000485789763872882	0.0855205890977993	-0.476887125923998
chr1	28714102	28714221	119	+	exon	GMEB1	0.748896921475844	1	0.691511153371855	1	0.962987454687111	0.999051705287308	0.737537484971751	1	0.124714120697584	0.1484771445293	0.779237857098955	0.999571842243425	-0.0237630238317157
chr1	28714334	28714499	165	+	exon	GMEB1	0.492255592471676	1	0.478288963438839	1	0.521670832568256	0.999051705287308	0.522959648358775	1	0.381925827860466	0.1484771445293	0.779237857098955	0.999571842243425	0.233448683331166
chr1	28714550	28714791	241	+	utr3	GMEB1	0.574110151351719	1	0.565365110631614	1	0.710178452606122	0.999051705287308	0.89903036609955	1	-0.011616325305026	0.1484771445293	0.779237857098955	0.999571842243425	-0.160093469834326
chr1	28736934	28737118	184	+	utr5	YTHDF2	0.498882117973702	1	0.555538577491617	1	0.601548520108311	0.999051705287308	0.315709990198957	1	-0.875392180078109	-0.260650920240206	0.514039190410624	0.999571842243425	-0.614741259837903
chr1	28737293	28737401	108	+	exon	YTHDF2	0.723901734293491	1	0.699015072056477	1	0.882477186472027	0.999051705287308	0.396373168009118	1	-0.757192293986394	-0.260650920240206	0.514039190410624	0.999571842243425	-0.496541373746188
chr1	28743295	28743661	366	+	exon	YTHDF2	0.889756284132358	1	0.938211531501856	1	0.860881152784629	0.999051705287308	0.950060723841504	1	-0.676049704334534	-0.260650920240206	0.514039190410624	0.999571842243425	-0.415398784094328
chr1	28769002	28769143	141	+	utr3	YTHDF2	0.9495068416305	1	0.928418129570533	1	0.989635392133352	0.999051705287308	0.811174807510915	1	-0.654384263756387	-0.260650920240206	0.514039190410624	0.999571842243425	-0.393733343516181
chr1	28987378	28987812	434	+	utr5	EPB41	0.519082587927842	1	0.484241338093882	1	0.257984970988478	0.999051705287308	0.690327744148645	1	0.022996231646903	-0.399993502620169	0.310990681879681	0.999571842243425	0.422989734267072
chr1	29120369	29120613	244	-	utr3	TMEM200B	0.306882729495057	1	0.333572831609048	1	0.626908768863263	0.999051705287308	0.142911996522086	0.87204675767787	-1.03380514147109	0.509006725695593	0.520031519747236	0.999571842243425	-1.54281186716668
chr1	29120678	29121212	534	-	utr3	TMEM200B	0.995991496530617	1	0.999663976018059	1	0.808911597631934	0.999051705287308	0.765996243041047	1	-0.2485402968759	0.509006725695593	0.520031519747236	0.999571842243425	-0.757547022571493
chr1	29148475	29149223	748	-	exon	SRSF4	0.956905264939935	1	0.960266620813145	1	0.921731645180648	0.999051705287308	0.587139013682187	1	-0.399818306142064	-0.247270102661467	0.503096674514975	0.999571842243425	-0.152548203480597
chr1	29193323	29193575	252	-	utr3	MECR	0.609107661037391	1	0.630048121114296	1	0.695427398227154	0.999051705287308	0.0385949828324618	0.687648937552221	-0.569134683394655	0.0221948494937956	0.961666309805913	0.999571842243425	-0.591329532888451
chr1	29282641	29282806	165	+	exon	PTPRU	0.601113105155183	1	0.726346792303431	1	0.843538719047471	0.999051705287308	0.0309985767990615	0.685670340411605	0.064719095217466	0.385211693789328	0.404310885377369	0.999571842243425	-0.320492598571862
chr1	30718980	30719137	157	-	exon	MATN1	0.856079832952633	1	0.782294769711633	1	0.89412106635463	0.999051705287308	0.949936715569161	1	-0.890457293250188	-3.15698708150415	0.127272514272455	NA	2.26652978825396
chr1	30872779	30873430	651	-	utr3	SDC3	0.878508188920738	1	0.852054340475139	1	0.667890054539511	0.999051705287308	0.0134918299928694	0.682783234654766	0.0383532730559765	0.273898671509372	0.606225588195051	0.999571842243425	-0.235545398453395
chr1	30874320	30874654	334	-	exon	SDC3	0.983776825453733	1	0.930193000944051	1	0.647064319969804	0.999051705287308	0.0932747365228385	0.785760599192148	0.352037325862741	0.273898671509372	0.606225588195051	0.999571842243425	0.0781386543533695
chr1	30876618	30876850	232	-	exon	SDC3	0.839216730684117	1	0.809684918131587	1	0.879164364309958	0.999051705287308	0.434475456087285	1	-0.11055026145405	0.273898671509372	0.606225588195051	0.999571842243425	-0.384448932963422
chr1	31059284	31059624	340	-	utr5	PUM1	0.997139232110675	1	0.963238879279416	1	0.951619748448654	0.999051705287308	0.770142518170938	1	-0.465839233421501	-0.097511959015491	0.792878159192587	0.999571842243425	-0.36832727440601
chr1	31364006	31364355	349	+	utr3	ZCCHC17	0.887404777769228	1	0.861016085440499	1	0.861993714630424	0.999051705287308	0.884299894243076	1	-0.317970440318964	-0.0574615790352573	0.889480732144421	0.999571842243425	-0.260508861283706
chr1	31570611	31570852	241	+	intergenic	NA	0.822469032714708	1	0.796988407783548	1	0.683985590659663	0.999051705287308	0.985854066794483	1	0.0089854752443424	NA	NA	NA	NA
chr1	31571943	31572140	197	-	exon	RP11-73M7.1	0.930657526843401	1	0.995954814923671	1	0.770512990046536	0.999051705287308	0.943180298853065	1	-0.157682085768578	0.611719489582436	0.514345384279297	0.999571842243425	-0.769401575351014
chr1	31577122	31577336	214	+	utr5	TINAGL1	0.857882217612765	1	0.794057488357284	1	0.664821786138191	0.999051705287308	0.891679647560669	1	0.792235004786979	0.617896927098925	0.22507494836999	0.999571842243425	0.174338077688054
chr1	31586784	31587297	513	+	utr3	TINAGL1	0.533523416654951	1	0.664754546539751	1	0.760296712734451	0.999051705287308	0.0109865905368798	0.682783234654766	0.401748996638786	0.617896927098925	0.22507494836999	0.999571842243425	-0.216147930460139
chr1	31630389	31630537	148	-	utr3	PEF1	0.912575190921676	1	0.954567208916536	1	0.95882787566245	0.999051705287308	0.92365560527688	1	0.244613638069872	0.388878780360589	0.318776494283101	0.999571842243425	-0.144265142290717
chr1	31635298	31635520	222	-	exon	PEF1	0.733302877258397	1	0.781246136225605	1	0.713821524604088	0.999051705287308	0.991280612128366	1	0.626635533311066	0.388878780360589	0.318776494283101	0.999571842243425	0.237756752950477
chr1	31655365	31655555	190	-	exon	COL16A1	0.792018571711643	1	0.697042498640525	1	0.457033429783	0.999051705287308	0.873420649019854	1	-0.610638841617938	-0.67425211794383	0.0823926605817743	0.999571842243425	0.0636132763258923
chr1	31658496	31658646	150	-	exon	COL16A1	0.950963832882432	1	0.871601239200311	1	0.762789380389424	0.999051705287308	0.996646720280335	1	-0.510947112641441	-0.67425211794383	0.0823926605817743	0.999571842243425	0.163305005302389
chr1	31658926	31659026	100	-	exon	COL16A1	0.788975965416917	1	0.682705376318584	1	0.531505691384064	0.999051705287308	0.931856152377892	1	-0.949109713337248	-0.67425211794383	0.0823926605817743	0.999571842243425	-0.274857595393418
chr1	31665895	31666010	115	-	exon	COL16A1	0.721853731431701	1	0.76674178349095	1	0.964835089702008	0.999051705287308	0.818832159433429	1	-0.585147394146401	-0.67425211794383	0.0823926605817743	0.999571842243425	0.0891047237974288
chr1	31682965	31683076	111	-	exon	COL16A1	0.647142623876748	1	0.695736492408322	1	0.858765381884292	0.999051705287308	0.709307715614969	1	-0.441681667454221	-0.67425211794383	0.0823926605817743	0.999571842243425	0.232570450489609
chr1	31684149	31684285	136	-	exon	COL16A1	0.982818421194885	1	0.945983716267878	1	0.881961550819871	0.999051705287308	0.21679740650647	0.957812768445745	-1.0052957565176	-0.67425211794383	0.0823926605817743	0.999571842243425	-0.331043638573765
chr1	31684560	31684680	120	-	exon	COL16A1	0.711231268993613	1	0.632075242232449	1	0.401666787574062	0.999051705287308	0.549200577191289	1	-0.671016185301805	-0.67425211794383	0.0823926605817743	0.999571842243425	0.00323593264202504
chr1	31692038	31692139	101	-	exon	COL16A1	0.689113510862595	1	0.633346155403884	1	0.504977895844974	0.999051705287308	0.617338850851761	1	-0.348394490405642	-0.67425211794383	0.0823926605817743	0.999571842243425	0.325857627538188
chr1	31703907	31704048	141	-	utr5	COL16A1	0.550910116302951	1	0.590091661232201	1	0.868591871598328	0.999051705287308	0.0351884493813392	0.687648937552221	-0.812800840415698	-0.67425211794383	0.0823926605817743	0.999571842243425	-0.138548722471868
chr1	31938049	31938331	282	-	exon	PTP4A2	0.617906955876688	1	0.646978757754657	1	0.675157330464181	0.999051705287308	0.629752337266858	1	-0.951454253110413	0.154156609605605	0.691685968548527	0.999571842243425	-1.10561086271602
chr1	32013870	32014126	256	+	utr5	KHDRBS1	0.289569720358021	1	0.355549481366577	1	0.80145379359014	0.999051705287308	0.0203477745989196	0.682783234654766	-0.731483697307991	-0.461348265035324	0.237005102441424	0.999571842243425	-0.270135432272668
chr1	32154528	32154665	137	+	exon	KPNA6	0.742519030213428	1	0.712116195598245	1	0.729082271367705	0.999051705287308	0.976140786632873	1	-0.0453850715648171	-0.209299022418352	0.608056735818246	0.999571842243425	0.163913950853535
chr1	32170911	32171179	268	+	utr3	KPNA6	0.951778970290814	1	0.914328652863345	1	0.981945355346671	0.999051705287308	0.0455928420324092	0.690743362069034	-0.273530229032772	-0.209299022418352	0.608056735818246	0.999571842243425	-0.0642312066144198
chr1	32176064	32176182	118	+	utr3	KPNA6	0.782358554407046	1	0.852237682574442	1	0.965517220901525	0.999051705287308	0.983050637444149	1	-0.225008934311522	-0.209299022418352	0.608056735818246	0.999571842243425	-0.0157099118931698
chr1	32180269	32180483	214	+	utr5	TXLNA	0.835510446574647	1	0.773251695548829	1	0.745575776825234	0.999051705287308	0.429178055860578	1	0.403711206491001	0.278853179932325	0.545177309111492	0.999571842243425	0.124858026558676
chr1	32181207	32181525	318	+	exon	TXLNA	0.852730935802383	1	0.867628986669589	1	0.861464580022024	0.999051705287308	0.664132395091746	1	0.357862405362568	0.278853179932325	0.545177309111492	0.999571842243425	0.0790092254302431
chr1	32187896	32188008	112	+	exon	TXLNA	0.757810198466079	1	0.767739380943603	1	0.759300444733478	0.999051705287308	0.112604967943604	0.822243524828205	0.086481166873832	0.278853179932325	0.545177309111492	0.999571842243425	-0.192372013058493
chr1	32189986	32190141	155	+	exon	TXLNA	0.978622986676796	1	0.941017390770135	1	0.869370728123306	0.999051705287308	0.75548036026956	1	-0.0552846585360292	0.278853179932325	0.545177309111492	0.999571842243425	-0.334137838468354
chr1	32194855	32195288	433	+	utr3	TXLNA	0.915004341829891	1	0.973544706473703	1	0.730620451180405	0.999051705287308	0.767272051313539	1	0.163791565275405	0.278853179932325	0.545177309111492	0.999571842243425	-0.11506161465692
chr1	32201850	32202034	184	+	utr5	CCDC28B	0.263119536991491	1	0.255084840384576	1	0.319501184631009	0.999051705287308	0.200907304406008	0.937931281691669	0.955594620366197	0.716376163155443	0.235215540658543	0.999571842243425	0.239218457210755
chr1	32206541	32206730	189	-	exon	RP4-622L5.7	0.608569226413934	1	0.539349368153016	1	0.519310660763967	0.999051705287308	0.959861317319015	1	0.0936664803473345	0.107173527057124	0.980056010034954	NA	-0.0135070467097896
chr1	32207417	32207641	224	+	exon	IQCC	0.361413387145464	1	0.37874390107697	1	0.278907112182248	0.999051705287308	0.24364857359394	0.983757320160457	0.0912929061616203	-0.984145169269845	0.106294243998214	0.999571842243425	1.07543807543147
chr1	32207799	32208284	485	+	utr3	IQCC	0.53605972402382	1	0.621917866492465	1	0.483377907493758	0.999051705287308	0.875544485358902	1	-0.235758844472296	-0.984145169269845	0.106294243998214	0.999571842243425	0.748386324797549
chr1	32216252	32216708	456	-	utr3	TMEM234	0.848664607345527	1	0.846473078946043	1	0.896472067042112	0.999051705287308	0.305515462374916	1	0.251099833373141	-0.360047328068022	0.486297238815763	0.999571842243425	0.611147161441163
chr1	32222093	32222212	119	-	exon	TMEM234	0.695628590792835	1	0.612439891816796	1	0.685425736063326	0.999051705287308	0.591382612162513	1	0.0740953641745487	-0.360047328068022	0.486297238815763	0.999571842243425	0.434142692242571
chr1	32231402	32231521	119	+	utr3	EIF3I	0.502257672333004	1	0.433365631258207	1	0.425247957329447	0.999051705287308	0.772056171859148	1	0.107723016776299	0.0791796613091517	0.85117341101099	0.999571842243425	0.0285433554671475
chr1	32285556	32285809	253	+	utr3	LCK	0.564485320219995	1	0.642377578120859	1	0.463440339483957	0.999051705287308	0.223344162444421	0.965257529644854	0.133282004342888	0.371228973752677	0.524516155844436	0.999571842243425	-0.237946969409789
chr1	32332067	32332311	244	+	exon	HDAC1	0.663176729684454	1	0.609950375354226	1	0.593593748310451	0.999051705287308	0.907706464955212	1	0.282967434492875	-0.106790515693002	0.771709441054492	0.999571842243425	0.389757950185877
chr1	32332631	32332735	104	+	exon	HDAC1	0.713443476815905	1	0.671785637033933	1	0.558055849005498	0.999051705287308	0.952702079710407	1	0.211038504308588	-0.106790515693002	0.771709441054492	0.999571842243425	0.31782902000159
chr1	32332986	32333086	100	+	utr3	HDAC1	0.50309349843536	1	0.428356288544811	1	0.30865219186153	0.999051705287308	0.852918917090175	1	0.270307521948403	-0.106790515693002	0.771709441054492	0.999571842243425	0.377098037641405
chr1	32334454	32334977	523	-	utr3	MARCKSL1	0.992684382552126	1	0.887852837471507	1	0.789509668491018	0.999051705287308	0.838498960450295	1	0.0449246326049729	0.231689707616351	0.542763808696991	0.999571842243425	-0.186765075011378
chr1	32335961	32336219	258	-	utr5	MARCKSL1	0.498425576494415	1	0.566989393915806	1	0.834880011172167	0.999051705287308	0.165128160918121	0.903828174181725	-0.146605214844292	0.231689707616351	0.542763808696991	0.999571842243425	-0.378294922460643
chr1	32363561	32363792	231	+	utr5	TSSK3	0.169668015941727	1	0.259933421289363	1	0.258575722390634	0.999051705287308	0.0498159212779223	0.694752070384949	0.692329806088258	-0.277808794891088	0.850347331771085	NA	0.970138600979346
chr1	32366454	32366706	252	-	utr3	BSDC1	0.868883278897244	1	0.885768751915069	1	0.740494979866384	0.999051705287308	0.131618851967142	0.852137152596455	0.480038421969209	0.310821107566968	0.397096007447546	0.999571842243425	0.169217314402241
chr1	32368459	32368620	161	-	utr3	BSDC1	0.993623749769234	1	0.963445806447688	1	0.995577144275984	0.999051705287308	0.956309884903251	1	0.117003536660982	0.310821107566968	0.397096007447546	0.999571842243425	-0.193817570905986
chr1	32376267	32376636	369	-	utr3	BSDC1	0.879949530641542	1	0.911841876066509	1	0.823934796290185	0.999051705287308	0.187239407770274	0.925804907729719	0.352080521396555	0.310821107566968	0.397096007447546	0.999571842243425	0.0412594138295873
chr1	32386850	32386952	102	-	exon	BSDC1	0.886075146393757	1	0.936468476671545	1	0.822660672485419	0.999051705287308	0.843362030400187	1	0.350159748737353	0.310821107566968	0.397096007447546	0.999571842243425	0.0393386411703854
chr1	32680653	32680758	105	-	utr3	SYNC	0.677606514244866	1	0.746507601676769	1	0.735932613902794	0.999051705287308	0.474001913351198	1	1.30082634410723	-0.00673921491776136	0.992713260891641	0.999571842243425	1.307565559025
chr1	32694899	32695135	236	-	exon	SYNC	0.469424163952533	1	0.500076325209714	1	0.516707337543547	0.999051705287308	0.482293130792304	1	0.833999321438204	-0.00673921491776136	0.992713260891641	0.999571842243425	0.840738536355965
chr1	32742079	32742179	100	+	exon	KIAA1522	0.230221160279559	1	0.118232639044839	1	0.309274600473346	0.999051705287308	0.0682847240833634	0.735115445405609	-1.44083321944661	-0.172812265056408	0.715315821840791	0.999571842243425	-1.2680209543902
chr1	32769943	32770215	272	+	exon	KIAA1522	0.718583479562298	1	0.796791229553298	1	0.842871785563752	0.999051705287308	0.0640537957994032	0.726730610678216	-0.526045767384037	-0.172812265056408	0.715315821840791	0.999571842243425	-0.35323350232763
chr1	32771974	32772383	409	+	exon	KIAA1522	0.856982963569624	1	0.92508334119935	1	0.947980479912377	0.999051705287308	0.025548790932401	0.685670340411605	-0.444241039866925	-0.172812265056408	0.715315821840791	0.999571842243425	-0.271428774810517
chr1	32772815	32772986	171	+	utr3	KIAA1522	0.932163677417896	1	0.993696477124621	1	0.861388548192583	0.999051705287308	0.0775977684994249	0.758497735742488	-0.261601590624995	-0.172812265056408	0.715315821840791	0.999571842243425	-0.0887893255685874
chr1	32780202	32780335	133	-	exon	YARS	0.641626944683664	1	0.697198786168653	1	0.722668780575134	0.999051705287308	0.948769798703312	1	0.327551212646512	-0.104478677524658	0.818703990753738	0.999571842243425	0.43202989017117
chr1	32811026	32811131	105	-	exon	YARS	0.953565311510723	1	0.976017027012327	1	0.668582273766936	0.999051705287308	0.850339229577094	1	-0.0768596456936935	-0.104478677524658	0.818703990753738	0.999571842243425	0.027619031830964
chr1	32817210	32817374	164	-	utr5	YARS	0.994961343279655	1	0.892613638492929	1	0.699857466665702	0.999051705287308	0.83034966371645	1	0.0459240527987387	-0.104478677524658	0.818703990753738	0.999571842243425	0.150402730323396
chr1	32826326	32826502	176	+	exon	S100PBP	0.601526755191096	1	0.604421116717069	1	0.642393228903	0.999051705287308	0.977512505713351	1	-1.6749388355742	-0.485751456995234	0.317538631268847	0.999571842243425	-1.18918737857897
chr1	32826559	32826781	222	+	exon	S100PBP	0.900507460020784	1	0.862529541447514	1	0.877773114744018	0.999051705287308	0.87863607937714	1	-1.605497146049	-0.485751456995234	0.317538631268847	0.999571842243425	-1.11974568905377
chr1	32863358	32863512	154	-	utr3	FNDC5	0.450911909160469	1	0.398841702170218	1	0.442655314196298	0.999051705287308	0.409957707152681	1	-1.11421836231056	-1.49859332952438	0.0736454266819153	0.999571842243425	0.384374967213818
chr1	32936735	32937267	532	-	utr3	RNF19B	0.798008892127417	1	0.830460052421422	1	0.891137126917446	0.999051705287308	0.813375777208944	1	-0.126150430762743	-0.0699898556234789	0.872454854488196	0.999571842243425	-0.0561605751392643
chr1	33008097	33008518	421	-	utr3	AK2	0.523709165416614	1	0.619414622617484	1	0.585952220522041	0.999051705287308	0.710696263058471	1	-0.0930210846625059	-0.145230716611158	0.702693493839181	0.999571842243425	0.0522096319486526
chr1	33008631	33008817	186	-	utr3	AK2	0.736204683653367	1	0.796545574425603	1	0.858499878631168	0.999051705287308	0.885937111400053	1	-0.0987014421659852	-0.145230716611158	0.702693493839181	0.999571842243425	0.0465292744451733
chr1	33147124	33147286	162	-	utr3	TRIM62	0.74571859692379	1	0.678493613317793	1	0.755706440773238	0.999051705287308	0.639054212168459	1	-0.254247825775945	-0.142460526216633	0.785020109043251	0.999571842243425	-0.111787299559311
chr1	33280192	33280345	153	+	exon	ZNF362	0.791633979311924	1	0.864648638102429	1	0.974233528982034	0.999051705287308	0.135323195915851	0.862183771038247	-0.0207161282243142	0.0858283922743696	0.857026326265017	0.999571842243425	-0.106544520498684
chr1	33299012	33299250	238	+	utr3	ZNF362	0.940119999661033	1	0.855931348683056	1	0.981066238538515	0.999051705287308	0.766521686753747	1	-0.243868351559006	0.0858283922743696	0.857026326265017	0.999571842243425	-0.329696743833375
chr1	33299446	33299901	455	+	utr3	ZNF362	0.752860850404463	1	0.852477785009539	1	0.658555261515473	0.999051705287308	0.133343878772326	0.856558642680368	-0.230036105923344	0.0858283922743696	0.857026326265017	0.999571842243425	-0.315864498197713
chr1	33324722	33325029	307	-	utr3	PHC2	0.740367931415305	1	0.713627762784043	1	0.71632017759983	0.999051705287308	0.109941968300095	0.815930025521737	0.502445082992004	0.559668229360977	0.178619085498038	0.999571842243425	-0.057223146368973
chr1	33479304	33479484	180	+	exon	ZSCAN20	0.659740377178211	1	0.579591573038557	1	0.528991649494633	0.999051705287308	0.982560149304584	1	-0.0488786508422404	0.352709282983121	0.526452678201922	0.999571842243425	-0.401587933825361
chr1	33491219	33491389	170	+	exon	ZSCAN20	0.532006104988505	1	0.488021146900205	1	0.586007017416125	0.999051705287308	0.750924914210895	1	-0.194140506931411	0.352709282983121	0.526452678201922	0.999571842243425	-0.546849789914532
chr1	33491488	33491628	140	+	exon	ZSCAN20	0.836483733179055	1	0.776551544380491	1	0.823772430675736	0.999051705287308	0.460891450863731	1	-0.347315747927461	0.352709282983121	0.526452678201922	0.999571842243425	-0.700025030910582
chr1	33493370	33493553	183	+	exon	ZSCAN20	0.464604011753514	1	0.441575504393012	1	0.355366008980567	0.999051705287308	0.352260595912353	1	-0.224695924545788	0.352709282983121	0.526452678201922	0.999571842243425	-0.577405207528909
chr1	34855393	34855914	521	-	utr3	SMIM12	0.898776679431255	1	0.883987400843393	1	0.924996986867952	0.999051705287308	0.0243946690683509	0.685670340411605	-0.0831090890118436	-0.00579195517014178	0.988989387505829	0.999571842243425	-0.0773171338417018
chr1	34904630	34904738	108	-	exon	DLGAP3	0.585551732341714	1	0.506182960022613	1	0.746875312348434	0.999051705287308	1	1	-0.676827051790571	-1.23628561554905	0.504822521214836	NA	0.559458563758474
chr1	34976444	34976592	148	-	exon	RP11-244H3.1	0.565411168200125	1	0.630430169459034	1	0.756345932262656	0.999051705287308	0.306642167972355	1	0.280231155696721	0.543160003789655	0.497183868989181	0.999571842243425	-0.262928848092933
chr1	35113836	35113969	133	+	exon	ZMYM1	0.439188140594915	1	0.414404307275629	1	0.465576237648368	0.999051705287308	0.906021531744094	1	-1.94425199664641	-0.652903420115239	0.205911161443281	0.999571842243425	-1.29134857653117
chr1	35192227	35192483	256	-	exon	SFPQ	0.182993919067964	1	0.21053549460836	1	0.560341393175671	0.999051705287308	0.0853326543649727	0.774644615539071	-2.18511619223049	-0.2672987772107	0.476827132554028	0.999571842243425	-1.91781741501979
chr1	35192537	35193092	555	-	utr5	SFPQ	0.265720372949965	1	0.328872073308358	1	0.599758120199717	0.999051705287308	0.0929527325179762	0.785760599192148	-0.830130854076742	-0.2672987772107	0.476827132554028	0.999571842243425	-0.562832076866041
chr1	35359108	35359375	267	-	exon	ZMYM4-AS1	0.451318433259505	1	0.449396477140806	1	0.415350596764651	0.999051705287308	0.884767897243906	1	-1.69763835712822	-1.70186331877938	0.731171744763457	NA	0.00422496165116004
chr1	35419688	35419951	263	+	utr3	ZMYM4	0.857834864899986	1	0.83263579997562	1	0.841217470288676	0.999051705287308	0.681765136815925	1	-0.834523183680451	-0.20031700993485	0.658055162132966	0.999571842243425	-0.634206173745601
chr1	35433789	35433993	204	-	utr3	KIAA0319L	0.950161372781626	1	0.984117991249713	1	0.894929783518741	0.999051705287308	0.288882441835104	1	0.140761020007503	0.494640146654241	0.178072993969265	0.999571842243425	-0.353879126646738
chr1	35506727	35507137	410	-	exon	KIAA0319L	0.534046767440941	1	0.612012071081186	1	0.469581461904642	0.999051705287308	0.509765415233885	1	0.643684307780873	0.494640146654241	0.178072993969265	0.999571842243425	0.149044161126632
chr1	35557815	35557915	100	-	utr5	KIAA0319L	0.2954408289194	1	0.240516934644016	1	0.342360528361628	0.999051705287308	0.413698860945556	1	0.749950463264083	0.494640146654241	0.178072993969265	0.999571842243425	0.255310316609842
chr1	35560294	35560624	330	+	exon	NCDN	0.982053914965596	1	0.968540018704522	1	0.994503370170999	0.999051705287308	0.438030465797326	1	0.0106326890521242	0.412359966960507	0.31225252173441	0.999571842243425	-0.401727277908383
chr1	35560719	35561211	492	+	exon	NCDN	0.562212626413084	1	0.485364011894776	1	0.440518954797955	0.999051705287308	0.964877292439065	1	0.462212994076938	0.412359966960507	0.31225252173441	0.999571842243425	0.0498530271164305
chr1	35562340	35562440	100	+	exon	NCDN	0.594431700909455	1	0.638659060393006	1	0.89988415330157	0.999051705287308	0.38013641492679	1	0.106982912294077	0.412359966960507	0.31225252173441	0.999571842243425	-0.30537705466643
chr1	35736443	35736614	171	-	utr3	CLSPN	0.685889767061506	1	0.701504335286121	1	0.698529399862593	0.999051705287308	0.504276691749356	1	-1.2615012661041	-0.920279904121005	0.0785140338013583	0.999571842243425	-0.341221361983094
chr1	35751285	35751387	102	-	exon	CLSPN	0.508914558035689	1	0.465854547602659	1	0.549347880940934	0.999051705287308	0.932616411965334	1	-0.909262552444876	-0.920279904121005	0.0785140338013583	0.999571842243425	0.0110173516761296
chr1	35760404	35760769	365	-	exon	CLSPN	0.662463460721595	1	0.715567787612142	1	0.747229903476059	0.999051705287308	0.990781425534981	1	-0.855677279605421	-0.920279904121005	0.0785140338013583	0.999571842243425	0.0646026245155846
chr1	35764319	35764498	179	-	exon	CLSPN	0.81381696165825	1	0.870225482357025	1	0.942138149671794	0.999051705287308	0.164197412370215	0.902450438409642	-0.366200570986809	-0.920279904121005	0.0785140338013583	0.999571842243425	0.554079333134196
chr1	35769862	35769976	114	-	utr5	CLSPN	0.934930054405969	1	0.864405848119813	1	0.792848559906112	0.999051705287308	0.391425940006116	1	-0.376660838476946	-0.920279904121005	0.0785140338013583	0.999571842243425	0.543619065644059
chr1	35855160	35855336	176	+	utr3	AGO4	0.760500460694523	1	0.720097562910881	1	0.786914168924186	0.999051705287308	0.659847538149314	1	-1.02046442259939	-0.042931538638733	0.930457596533417	0.999571842243425	-0.977532883960659
chr1	35855737	35855966	229	+	utr3	AGO4	0.692598674861487	1	0.646974213589103	1	0.616792603063114	0.999051705287308	0.0855177966291335	0.774811844157932	-0.6701947101341	-0.042931538638733	0.930457596533417	0.999571842243425	-0.627263171495367
chr1	35919690	35919937	247	+	utr3	AGO1	0.481340021434031	1	0.545378893308887	1	0.749990006091239	0.999051705287308	0.990036038784339	1	-0.259827061061346	-0.370265834675692	0.387923128759233	0.999571842243425	0.110438773614345
chr1	36088914	36089192	278	+	exon	ADPRHL2	0.570451959987906	1	0.623211933398153	1	0.746096861562318	0.999051705287308	0.385000380295069	1	-0.703767729577449	0.0292576961068277	0.945117193540861	0.999571842243425	-0.733025425684277
chr1	36093065	36093649	584	+	utr3	ADPRHL2	0.631244803467019	1	0.66741027119308	1	0.813904650500677	0.999051705287308	0.952951172922607	1	0.112684381579552	0.0292576961068277	0.945117193540861	0.999571842243425	0.0834266854727246
chr1	36098351	36098495	144	-	exon	COL8A2	0.448730892717708	1	0.338642620584287	1	0.460928047592905	0.999051705287308	0.055320565248126	0.708990582588514	-0.620521903181533	0.112775348683548	0.901806503618024	0.999571842243425	-0.733297251865081
chr1	36137046	36137310	264	-	utr3	TRAPPC3	0.943223783261719	1	0.870894656136961	1	0.968072445186849	0.999051705287308	0.902773668107484	1	0.114863163338723	0.430816553931113	0.280332786856999	0.999571842243425	-0.31595339059239
chr1	36149302	36149486	184	-	utr5	TRAPPC3	0.367286595010647	1	0.453494031398672	1	0.321254384923621	0.999051705287308	0.025111607648164	0.685670340411605	0.623086181016549	0.430816553931113	0.280332786856999	0.999571842243425	0.192269627085436
chr1	36156167	36156348	181	+	utr5	MAP7D1	0.342896342687832	1	0.363884434644268	1	0.276917350084508	0.999051705287308	0.484856283356134	1	-0.74662127247957	0.253430968723784	0.513771114077102	0.999571842243425	-1.00005224120335
chr1	36170927	36171314	387	+	utr5	MAP7D1	0.861303548979471	1	0.773576022990474	1	0.567784457146308	0.999051705287308	0.982126148768221	1	0.194408537435125	0.253430968723784	0.513771114077102	0.999571842243425	-0.0590224312886587
chr1	36171441	36171567	126	+	exon	MAP7D1	0.712989406974032	1	0.640165777722994	1	0.404978882194321	0.999051705287308	0.797902442002598	1	0.436059856733345	0.253430968723784	0.513771114077102	0.999571842243425	0.182628888009561
chr1	36172399	36172604	205	+	exon	MAP7D1	0.893584565248909	1	0.86264554934919	1	0.631589127682619	0.999051705287308	0.276389087320045	1	0.392174119393831	0.253430968723784	0.513771114077102	0.999571842243425	0.138743150670048
chr1	36176611	36176818	207	+	exon	MAP7D1	0.664805851197363	1	0.727810167819544	1	0.911560355659702	0.999051705287308	0.593099560705784	1	-0.0618970990714088	0.253430968723784	0.513771114077102	0.999571842243425	-0.315328067795192
chr1	36177796	36178196	400	+	exon	MAP7D1	0.946874655620686	1	0.989749485363851	1	0.949941796896438	0.999051705287308	0.915303607724929	1	0.239114047544638	0.253430968723784	0.513771114077102	0.999571842243425	-0.0143169211791457
chr1	36178346	36179021	675	+	exon	MAP7D1	0.720801052705667	1	0.7973231861313	1	0.75283521122391	0.999051705287308	0.884792043256657	1	-0.485998381798446	0.253430968723784	0.513771114077102	0.999571842243425	-0.73942935052223
chr1	36179180	36179287	107	+	exon	MAP7D1	0.567332866604957	1	0.492823471616026	1	0.167872438268956	0.999051705287308	0.981665734825659	1	0.212707231202844	0.253430968723784	0.513771114077102	0.999571842243425	-0.0407237375209398
chr1	36179435	36179546	111	+	exon	MAP7D1	0.890794156646995	1	0.933718586064933	1	0.945417347234301	0.999051705287308	0.543208608812303	1	0.139261041402999	0.253430968723784	0.513771114077102	0.999571842243425	-0.114169927320784
chr1	36179598	36179733	135	+	exon	MAP7D1	0.734293485816567	1	0.685605233211454	1	0.509122065872125	0.999051705287308	0.953762966053935	1	0.157594835858078	0.253430968723784	0.513771114077102	0.999571842243425	-0.0958361328657054
chr1	36179813	36180001	188	+	exon	MAP7D1	0.938880901872297	1	0.979811907580125	1	0.99745504395574	0.999051705287308	0.778982624591295	1	-0.00820125890541778	0.253430968723784	0.513771114077102	0.999571842243425	-0.261632227629201
chr1	36289212	36289654	442	+	exon	THRAP3	0.677747087143975	1	0.657640285186781	1	0.664980278426221	0.999051705287308	0.225197671950949	0.966731711961359	0.174875471928322	0.111598008852368	0.776691994248786	0.999571842243425	0.0632774630759534
chr1	36300835	36301010	175	+	exon	THRAP3	0.82540159146824	1	0.773435900470999	1	0.827343785581593	0.999051705287308	0.405597329757747	1	0.239842226243671	0.111598008852368	0.776691994248786	0.999571842243425	0.128244217391303
chr1	36301490	36301593	103	+	exon	THRAP3	0.987905580675297	1	0.960617329054991	1	0.863566329568525	0.999051705287308	0.952827978678019	1	-0.136112475622587	0.111598008852368	0.776691994248786	0.999571842243425	-0.247710484474956
chr1	36303878	36304249	371	+	utr3	THRAP3	0.843479568059805	1	0.84741109138459	1	0.962788948244085	0.999051705287308	0.242842369426747	0.983481478850781	-0.0506476568287636	0.111598008852368	0.776691994248786	0.999571842243425	-0.162245665681132
chr1	36319673	36320744	1071	+	utr3	SH3D21	0.797947492926346	1	0.73906012529995	1	0.739397863043928	0.999051705287308	0.905497523583487	1	-0.331255143507616	-0.298467572324076	0.515174373189755	0.999571842243425	-0.0327875711835401
chr1	36320857	36321229	372	+	utr3	SH3D21	0.947104854357379	1	0.989993049451491	1	0.902344501787079	0.999051705287308	0.686597810975856	1	-0.489338783926329	-0.298467572324076	0.515174373189755	0.999571842243425	-0.190871211602253
chr1	36322064	36322743	679	+	utr3	SH3D21	0.954484936843979	1	0.987594936687031	1	0.912892441012552	0.999051705287308	0.739868679053106	1	0.416004397216268	-0.298467572324076	0.515174373189755	0.999571842243425	0.714471969540343
chr1	36323018	36323820	802	-	utr5	EVA1B	0.405669801150979	1	0.461131109340865	1	0.346252579700191	0.999051705287308	0.459579479676834	1	-0.855096730381015	0.734397123112812	0.192520137166255	0.999571842243425	-1.58949385349383
chr1	36324454	36324561	107	+	utr3	SH3D21	0.744065059891856	1	0.658768612265351	1	0.734680997145267	0.999051705287308	0.863128989796207	1	-0.30579840937768	-0.298467572324076	0.515174373189755	0.999571842243425	-0.00733083705360421
chr1	36341637	36341814	177	-	utr3	STK40	0.865320433657096	1	0.867008965953711	1	0.902655224886863	0.999051705287308	0.67169445801106	1	0.360558929533579	0.644458761341975	0.109557558487369	0.999571842243425	-0.283899831808397
chr1	36355354	36355470	116	-	exon	STK40	0.75005181503895	1	0.74579943932077	1	0.987381306051248	0.999051705287308	0.58663575907384	1	0.409631047684166	0.644458761341975	0.109557558487369	0.999571842243425	-0.234827713657809
chr1	36361285	36361413	128	-	utr5	STK40	0.723677705425719	1	0.635271707991869	1	0.768842564096475	0.999051705287308	0.739621377786344	1	0.518679035670568	0.644458761341975	0.109557558487369	0.999571842243425	-0.125779725671407
chr1	36385748	36385885	137	-	utr5	STK40	0.452637660130728	1	0.554160575427382	1	0.563828049745156	0.999051705287308	1	1	-0.283704924665059	0.644458761341975	0.109557558487369	0.999571842243425	-0.928163686007035
chr1	36391420	36391564	144	-	exon	LSM10	0.644153237050683	1	0.600053702189562	1	0.778997821159095	0.999051705287308	0.0910044960420883	0.783981808119167	0.0491180250288226	0.722226497311174	0.0858945963702103	0.999571842243425	-0.673108472282351
chr1	36393681	36394233	552	-	utr3	LSM10	0.735425266047729	1	0.780654114419371	1	0.754932885037788	0.999051705287308	0.339593235298912	1	0.257806511829348	0.722226497311174	0.0858945963702103	0.999571842243425	-0.464419985481826
chr1	36397767	36397904	137	-	utr5	LSM10	0.395054387151731	1	0.465049157875084	1	0.408138382811078	0.999051705287308	0.570476718517028	1	0.0897361733976924	0.722226497311174	0.0858945963702103	0.999571842243425	-0.632490323913482
chr1	36473527	36473657	130	-	exon	CSF3R	0.812585649385583	1	0.791373869449144	1	0.897000155504761	0.999051705287308	0.712106736732245	1	0.49513596593605	0.73439679880564	0.12311483450854	0.999571842243425	-0.23926083286959
chr1	36475335	36475700	365	-	exon	CSF3R	0.730308465608949	1	0.744523154307054	1	0.895816695600894	0.999051705287308	0.135609890625861	0.862505891423385	0.557872546499693	0.73439679880564	0.12311483450854	0.999571842243425	-0.176524252305947
chr1	36479429	36479582	153	-	utr5	CSF3R	0.603017699980837	1	0.642504023125937	1	0.334660616360544	0.999051705287308	0.369181478408705	1	1.0134187924683	0.73439679880564	0.12311483450854	0.999571842243425	0.279021993662657
chr1	36481506	36481608	102	-	utr5	CSF3R	0.397017534823977	1	0.3848449491996	1	0.21589477014117	0.999051705287308	0.496342036766196	1	0.907396416976085	0.73439679880564	0.12311483450854	0.999571842243425	0.172999618170446
chr1	36482829	36482933	104	-	utr5	CSF3R	0.275142285480559	1	0.247189331295231	1	0.225614542499584	0.999051705287308	0.0972393064067103	0.791097536858367	0.96123402675083	0.73439679880564	0.12311483450854	0.999571842243425	0.22683722794519
chr1	37455248	37455497	249	-	exon	LINC01137	0.43019441735961	1	0.42539809542076	1	0.334195898050993	0.999051705287308	0.042013588234831	0.687850521702303	1.03624224752514	1.76315223605749	0.0121729547999545	0.570495807417435	-0.726909988532358
chr1	37455627	37455790	163	-	exon	LINC01137	0.696107782884491	1	0.672491647561541	1	0.761255671101411	0.999051705287308	0.137657220371313	0.866192330653484	0.161467146446803	1.76315223605749	0.0121729547999545	0.570495807417435	-1.60168508961069
chr1	37475436	37475905	469	+	utr5	ZC3H12A	0.781935132595152	1	0.68231115425533	1	0.39292430066404	0.999051705287308	0.994071262469579	1	-0.0634240232360532	0.375125919290826	0.481926613283551	0.999571842243425	-0.43854994252688
chr1	37480056	37480162	106	+	exon	ZC3H12A	0.938855362441262	1	0.87977407003352	1	0.586253773299476	0.999051705287308	0.732433624097045	1	0.727240256628528	0.375125919290826	0.481926613283551	0.999571842243425	0.352114337337702
chr1	37480219	37480394	175	+	exon	ZC3H12A	0.859678047818674	1	0.981849342575636	1	0.936795875530201	0.999051705287308	0.745513020120242	1	-0.338489584322768	0.375125919290826	0.481926613283551	0.999571842243425	-0.713615503613594
chr1	37482906	37483341	435	+	exon	ZC3H12A	0.559817002963304	1	0.621337389633025	1	0.675509604340417	0.999051705287308	0.0857876461624204	0.775776111440771	-0.308014229309876	0.375125919290826	0.481926613283551	0.999571842243425	-0.683140148600702
chr1	37513493	37513618	125	-	utr5	MEAF6	0.805296563319794	1	0.785275660625355	1	0.328737974024351	0.999051705287308	0.633832309403235	1	0.515924519447076	0.237987469573462	0.550848875177178	0.999571842243425	0.277937049873614
chr1	37514882	37515019	137	-	utr5*	MEAF6	0.269664358519406	1	0.159360783621028	1	0.221833285165004	0.999051705287308	0.519362819965012	1	0.0202242818962304	0.237987469573462	0.550848875177178	0.999571842243425	-0.217763187677231
chr1	37537671	37538018	347	-	utr3	SNIP1	0.948169355982036	1	0.922288512063654	1	0.833001877293139	0.999051705287308	0.997684139247137	1	-0.729526062113003	0.115282535376871	0.778390955577836	0.999571842243425	-0.844808597489874
chr1	37540354	37540791	437	-	exon	SNIP1	0.792565325284782	1	0.811137187761428	1	0.709558933972366	0.999051705287308	0.36463722636865	1	-0.129792514805926	0.115282535376871	0.778390955577836	0.999571842243425	-0.245075050182797
chr1	37552716	37552821	105	-	exon	SNIP1	0.55432100356941	1	0.599709153436209	1	0.593403296596546	0.999051705287308	0.152578883427266	0.888387575785407	-1.61590837078978	0.115282535376871	0.778390955577836	0.999571842243425	-1.73119090616665
chr1	37553997	37554274	277	-	utr5	SNIP1	0.25735514893573	1	0.308407298317177	1	0.28608460390222	0.999051705287308	0.202065829089821	0.940593426104721	-0.653287594403842	0.115282535376871	0.778390955577836	0.999571842243425	-0.768570129780713
chr1	37561553	37561656	103	+	exon	DNALI1	0.74941170122418	1	0.721271603415299	1	0.920452470255019	0.999051705287308	0.950409252127068	1	0.643883787524017	1.02161355794044	0.165677730096004	0.999571842243425	-0.377729770416421
chr1	37566907	37567065	158	-	exon	GNL2	0.972752647497492	1	0.97187147048851	1	0.975689809962894	0.999051705287308	0.973528542360413	1	-0.813831822783998	-0.500822803103338	0.176810756850656	0.999571842243425	-0.31300901968066
chr1	37595795	37595913	118	-	utr5	GNL2	0.720309939585185	1	0.777940786974266	1	0.789479558863049	0.999051705287308	0.598316361763593	1	-0.390396465763437	-0.500822803103338	0.176810756850656	0.999571842243425	0.110426337339901
chr1	37682853	37683042	189	-	utr3	C1orf109	0.795661803707186	1	0.762466011595937	1	0.882524465336541	0.999051705287308	0.979420051638716	1	-1.06070490348034	-0.274740872861001	0.512881942631358	0.999571842243425	-0.785964030619336
chr1	37690287	37690449	162	-	utr5	C1orf109	0.7134057760187	1	0.712894326013907	1	0.810751521797301	0.999051705287308	0.990395239128707	1	-0.0575870559877011	-0.274740872861001	0.512881942631358	0.999571842243425	0.2171538168733
chr1	37708272	37708379	107	+	utr3	CDCA8	0.760389838410366	1	0.81247932791756	1	0.925135521522189	0.999051705287308	0.801171607609154	1	-0.0659543041878861	0.0748221329110675	0.874998193967259	0.999571842243425	-0.140776437098954
chr1	37794204	37794304	100	+	exon	MANEAL	0.511019915446717	1	0.464567954619578	1	0.755920579401733	0.999051705287308	0.191560600955744	0.92772443594168	0.222828130153198	0.527771144637724	0.228370365474855	0.999571842243425	-0.304943014484525
chr1	37799798	37800505	707	+	utr3	MANEAL	0.972167854258149	1	0.97664720944379	1	0.970298018187286	0.999051705287308	0.513191582095683	1	0.24775830065542	0.527771144637724	0.228370365474855	0.999571842243425	-0.280012843982304
chr1	37807794	37807921	127	+	utr5	C1orf122	0.36032977326244	1	0.380532742975678	1	0.389274420043653	0.999051705287308	0.03206777660119	0.685670340411605	0.209401013897147	0.112228876660659	0.786228298835459	0.999571842243425	0.0971721372364877
chr1	37808003	37808709	706	-	utr5	YRDC	0.594060660808111	1	0.685385926470214	1	0.436873934871123	0.999051705287308	0.949369694189798	1	-0.608504691678262	-0.218805013644662	0.584090474500773	0.999571842243425	-0.3896996780336
chr1	37808943	37809119	176	+	utr3	C1orf122	0.790971851507086	1	0.875230995812734	1	0.910069256590536	0.999051705287308	0.773020147025008	1	-0.00595076783009938	0.112228876660659	0.786228298835459	0.999571842243425	-0.118179644490759
chr1	37815159	37815497	338	-	exon	MTF1	0.975131327549568	1	0.977063749379813	1	0.980172060843568	0.999051705287308	0.173872812290883	0.910792883559373	0.0610540686899688	-0.270873719240483	0.54089871016452	0.999571842243425	0.331927787930451
chr1	37822248	37822375	127	-	exon	MTF1	0.677140436944298	1	0.585934244745771	1	0.615873095230509	0.999051705287308	0.277012398458906	1	-0.873150233178154	-0.270873719240483	0.54089871016452	0.999571842243425	-0.602276513937671
chr1	37857343	37857712	369	-	utr5	MTF1	0.777306343353145	1	0.832549316490224	1	0.759650158972509	0.999051705287308	0.267187909493432	1	-0.530899180915437	-0.270873719240483	0.54089871016452	0.999571842243425	-0.260025461674954
chr1	37989935	37990098	163	-	utr5	SF3A3	0.684787203306431	1	0.756922315855266	1	0.675410823888032	0.999051705287308	0.968134952593192	1	-0.296240426168772	-0.382598596682866	0.30073970158562	0.999571842243425	0.0863581705140939
chr1	37997242	37997355	113	-	utr3	FHL3	0.875977642599278	1	0.856020285592853	1	0.977281669934456	0.999051705287308	0.605835110365404	1	-0.46965045023969	0.125707565538987	0.79063368401119	0.999571842243425	-0.595358015778677
chr1	38838948	38839135	187	-	utr3	RRAGC	0.834303763656455	1	0.90545152027208	1	0.925750548079924	0.999051705287308	0.929494384829677	1	-0.48199435865502	-0.548000112475939	0.321051749469397	0.999571842243425	0.0660057538209193
chr1	38839229	38839379	150	-	utr3	RRAGC	0.727781237679337	1	0.728568636698275	1	0.638659618184817	0.999051705287308	0.994119556928131	1	-1.08482220215525	-0.548000112475939	0.321051749469397	0.999571842243425	-0.536822089679316
chr1	38919153	38919397	244	-	utr5	RHBDL2	0.962137699113617	1	0.893318556889272	1	0.968576014787421	0.999051705287308	0.601861250561448	1	0.0791724249217884	-0.0408096364258998	0.94519307305789	0.999571842243425	0.119982061347688
chr1	38991314	38991516	202	+	utr5	AKIRIN1	0.474215395601618	1	0.553664197886874	1	0.630297048374568	0.999051705287308	0.126372983333988	0.845708062613676	-1.07297627458925	0.00982418948833527	0.978673030424591	0.999571842243425	-1.08280046407759
chr1	39028678	39028820	142	+	utr5	NDUFS5	0.944147535575873	1	0.97997433924813	1	0.980041389529347	0.999051705287308	0.956079598808396	1	-0.211453886451233	-0.206368666250105	0.589690015173246	0.999571842243425	-0.00508522020112798
chr1	39105389	39105644	255	+	utr5	MACF1	0.68599357712929	1	0.324646222649388	1	0.707776571646451	0.999051705287308	0.755624954400289	1	-1.38407215116564	0.210789864028723	0.643994334647031	0.999571842243425	-1.59486201519436
chr1	39357381	39357806	425	+	exon	MACF1	0.797205528894437	1	0.697952047770743	1	0.887995228045441	0.999051705287308	0.781425890265433	1	-0.193190775239933	0.210789864028723	0.643994334647031	0.999571842243425	-0.403980639268656
chr1	39385553	39385826	273	+	exon	MACF1	0.742364351300067	1	0.81994194130892	1	0.631232891314409	0.999051705287308	0.676474237580219	1	0.476774890195126	0.210789864028723	0.643994334647031	0.999571842243425	0.265985026166404
chr1	39387389	39387585	196	+	exon	MACF1	0.577608798227307	1	0.532634200883914	1	0.597504605039809	0.999051705287308	0.964030946735294	1	-1.18548233675863	0.210789864028723	0.643994334647031	0.999571842243425	-1.39627220078735
chr1	39388010	39388599	589	+	exon	MACF1	0.811494137807716	1	0.952513964393093	1	0.950788447257214	0.999051705287308	0.704920711573378	1	0.0877888222623974	0.210789864028723	0.643994334647031	0.999571842243425	-0.123001041766325
chr1	39393808	39393945	137	+	intron	MACF1	0.42181359432386	1	0.397171926160655	1	0.502851138959222	0.999051705287308	0.594789071882134	1	-0.144098527186466	0.210789864028723	0.643994334647031	0.999571842243425	-0.354888391215188
chr1	39409068	39409232	164	+	utr5	MACF1	0.346950766826109	1	0.307321294246069	1	0.339742871845095	0.999051705287308	0.0958490101251057	0.787139166544444	-0.628211474893735	0.210789864028723	0.643994334647031	0.999571842243425	-0.839001338922458
chr1	39409638	39409913	275	+	utr5	MACF1	0.475477886796036	1	0.476596185191116	1	0.67981527702751	0.999051705287308	0.711773820131293	1	-1.15982603337296	0.210789864028723	0.643994334647031	0.999571842243425	-1.37061589740168
chr1	39410109	39410478	369	+	utr5	MACF1	0.863902302897976	1	0.803875240242941	1	0.887995245521943	0.999051705287308	0.838973184242072	1	-1.01442259049163	0.210789864028723	0.643994334647031	0.999571842243425	-1.22521245452035
chr1	39411137	39411739	602	+	exon	MACF1	0.6808780052215	1	0.631118073152118	1	0.552415037580901	0.999051705287308	0.185693845350438	0.922842932252953	-0.733291640266228	0.210789864028723	0.643994334647031	0.999571842243425	-0.944081504294951
chr1	39411892	39412257	365	+	exon	MACF1	0.913854644181648	1	0.966613396233391	1	0.991266866405346	0.999051705287308	0.536320138998489	1	-1.25714405143815	0.210789864028723	0.643994334647031	0.999571842243425	-1.46793391546688
chr1	39412334	39412900	566	+	exon	MACF1	0.713649857744654	1	0.803276887226091	1	0.736529304097324	0.999051705287308	0.662944174979803	1	-0.370096712764026	0.210789864028723	0.643994334647031	0.999571842243425	-0.580886576792748
chr1	39413007	39413107	100	+	exon	MACF1	0.18175521430914	1	0.15615866156459	1	0.506864671630687	0.999051705287308	0.0400588208735189	0.687648937552221	-1.59513071050496	0.210789864028723	0.643994334647031	0.999571842243425	-1.80592057453368
chr1	39414065	39414416	351	+	exon	MACF1	0.484252930721706	1	0.485805415143972	1	0.524145378638347	0.999051705287308	0.788626301051172	1	-1.55530260100704	0.210789864028723	0.643994334647031	0.999571842243425	-1.76609246503576
chr1	39753354	39753460	106	+	utr3	PPIE	0.653612879527783	1	0.563934876368441	1	0.691501435525985	0.999051705287308	0.89495234360517	1	-0.102101821290808	0.0898582706736757	0.841521413241923	0.999571842243425	-0.191960091964484
chr1	39769672	39769784	112	-	utr3	OXCT2	0.911369366570669	1	0.821384133612462	1	0.916185160886173	0.999051705287308	0.965642948186463	1	-0.127856323657591	1.60980759066556	0.240687100270709	NA	-1.73766391432315
chr1	39895964	39896235	271	-	utr3	MYCL	0.945714452844042	1	0.891715664226956	1	0.736879942488084	0.999051705287308	0.918502481384811	1	-0.849216650062525	-1.02147603649682	0.133682231608912	0.999571842243425	0.172259386434292
chr1	39896842	39896999	157	-	utr3	MYCL	0.977133977839075	1	0.918410865905406	1	0.884986626841346	0.999051705287308	0.716374782880046	1	-0.40005891348957	-1.02147603649682	0.133682231608912	0.999571842243425	0.621417123007247
chr1	39897277	39897601	324	-	utr3	MYCL	0.679611297038844	1	0.721620239240392	1	0.531607925933192	0.999051705287308	0.0995405726257124	0.794942781545574	-1.26866724635771	-1.02147603649682	0.133682231608912	0.999571842243425	-0.247191209860892
chr1	39901417	39901566	149	-	utr5	MYCL	0.727096710281455	1	0.673559134317144	1	0.832789329377999	0.999051705287308	0.303241681475558	1	-0.582229893606992	-1.02147603649682	0.133682231608912	0.999571842243425	0.439246142889825
chr1	40059287	40059393	106	+	utr5	CAP1	0.731844282937078	1	0.779951254642319	1	0.581139167688683	0.999051705287308	0.905890189399538	1	0.395504364063601	0.106605236381791	0.771734828282816	0.999571842243425	0.28889912768181
chr1	40074359	40074472	113	-	intron	PPT1	0.757777667044349	1	0.705062670077806	1	0.856883730408752	0.999051705287308	0.999138964577628	1	-0.480777371682793	-0.0406229361573569	0.912092676966498	0.999571842243425	-0.440154435525436
chr1	40097124	40097236	112	-	exon	PPT1	0.61172438381652	1	0.59522055026361	1	0.363796177964906	0.999051705287308	0.732555562459376	1	0.385652651085034	-0.0406229361573569	0.912092676966498	0.999571842243425	0.426275587242391
chr1	40236060	40236245	185	+	exon	RLF	0.842903577087534	1	0.815407022678955	1	0.91619934765231	0.999051705287308	0.973651922951849	1	-1.4764090280756	-0.266030423735503	0.529232259941647	0.999571842243425	-1.2103786043401
chr1	40239064	40239189	125	+	exon	RLF	0.821808879945983	1	0.811588549189693	1	0.83245467970977	0.999051705287308	0.994075133175658	1	-1.17621663032556	-0.266030423735503	0.529232259941647	0.999571842243425	-0.910186206590053
chr1	40240154	40240497	343	+	utr3	RLF	0.890576299527321	1	0.929124111757624	1	0.980307757556195	0.999051705287308	0.421753437833275	1	-0.89095775041896	-0.266030423735503	0.529232259941647	0.999571842243425	-0.624927326683457
chr1	40257370	40257885	515	-	exon	RP1-39G22.7	0.861709026815638	1	0.95633517901131	1	0.751140924385797	0.999051705287308	0.338018549283162	1	-0.159638071115994	-0.216937794800615	0.693329663636901	0.999571842243425	0.0572997236846211
chr1	40292531	40292707	176	+	utr3	ZMPSTE24	0.808366477597462	1	0.801400767420529	1	0.726852039087558	0.999051705287308	0.73569822747682	1	-1.57606810294562	-0.525960787222707	0.175253397528742	0.999571842243425	-1.05010731572291
chr1	40300716	40300885	169	-	utr3	COL9A2	0.394526618820551	1	0.40589867573202	1	0.500948050188414	0.999051705287308	0.778474529990545	1	-2.12248720548775	-0.281535416786523	0.451293707480747	0.999571842243425	-1.84095178870123
chr1	40300944	40301443	499	-	utr3	COL9A2	0.782351992169845	1	0.772987778332191	1	0.649450291735086	0.999051705287308	0.761047467431867	1	-0.339206828937498	-0.281535416786523	0.451293707480747	0.999571842243425	-0.0576714121509745
chr1	40301863	40301963	100	-	exon	COL9A2	0.953867666762922	1	0.971488437534976	1	0.983977707971724	0.999051705287308	0.727283501983967	1	-0.197595700726899	-0.281535416786523	0.451293707480747	0.999571842243425	0.083939716059624
chr1	40302646	40302873	227	-	exon	COL9A2	0.795157255190726	1	0.817790359154249	1	0.966480982081517	0.999051705287308	0.536315474566175	1	-0.0873452651636676	-0.281535416786523	0.451293707480747	0.999571842243425	0.194190151622856
chr1	40303144	40303265	121	-	exon	COL9A2	0.401510704302538	1	0.437734404965103	1	0.41714003383849	0.999051705287308	0.257523856077358	1	-0.647366589835882	-0.281535416786523	0.451293707480747	0.999571842243425	-0.365831173049359
chr1	40303537	40304170	633	-	exon	COL9A2	0.863071921712026	1	0.793101101278786	1	0.498933175020256	0.999051705287308	0.927241987843672	1	-0.21009184706724	-0.281535416786523	0.451293707480747	0.999571842243425	0.0714435697192829
chr1	40304275	40304427	152	-	exon	COL9A2	0.897467997475058	1	0.885977418592618	1	0.906875759268673	0.999051705287308	0.616408717813135	1	-0.127127097800356	-0.281535416786523	0.451293707480747	0.999571842243425	0.154408318986167
chr1	40304506	40304611	105	-	exon	COL9A2	0.868088991510409	1	0.814359804535008	1	0.68891921466394	0.999051705287308	0.950775931225833	1	-0.166963387487811	-0.281535416786523	0.451293707480747	0.999571842243425	0.114572029298713
chr1	40304812	40304915	103	-	exon	COL9A2	0.909126442381824	1	0.947113580394168	1	0.933449109885753	0.999051705287308	0.824684098856015	1	-0.124099133392097	-0.281535416786523	0.451293707480747	0.999571842243425	0.157436283394426
chr1	40306054	40306253	199	-	exon	COL9A2	0.383008788452209	1	0.374719910768242	1	0.191913821121628	0.999051705287308	0.916264227282538	1	-0.113039640235837	-0.281535416786523	0.451293707480747	0.999571842243425	0.168495776550686
chr1	40307471	40307578	107	-	exon	COL9A2	0.788091446052293	1	0.822336352230541	1	0.548639894691747	0.999051705287308	0.817979538699386	1	0.0660792258668032	-0.281535416786523	0.451293707480747	0.999571842243425	0.347614642653327
chr1	40310287	40310387	100	-	exon	COL9A2	0.496559438031646	1	0.518545909757312	1	0.483705261908501	0.999051705287308	0.340499618860208	1	0.0348281710866041	-0.281535416786523	0.451293707480747	0.999571842243425	0.316363587873127
chr1	40314227	40314342	115	-	exon	COL9A2	0.87288701303136	1	0.880047715602242	1	0.79339386634614	0.999051705287308	0.300141753905864	1	-0.0775584259897298	-0.281535416786523	0.451293707480747	0.999571842243425	0.203976990796794
chr1	40317156	40317293	137	-	utr5	COL9A2	0.60355044628298	1	0.523214757985982	1	0.467110456997273	0.999051705287308	0.0859697446495484	0.775776111440771	-0.896400727510008	-0.281535416786523	0.451293707480747	0.999571842243425	-0.614865310723484
chr1	40373740	40374148	408	+	utr5	SMAP2	0.613892978972814	1	0.696347961932915	1	0.594092710463763	0.999051705287308	0.721169246705592	1	0.220590732602077	0.764575566799672	0.0836250626606448	0.999571842243425	-0.543984834197595
chr1	40450727	40450839	112	+	utr5	ZFP69B	0.569377814420863	1	0.53606099437785	1	0.656567706287442	0.999051705287308	0.303501877055508	1	-1.02404031776561	-0.543763892802925	0.314160498445871	0.999571842243425	-0.480276424962683
chr1	40463001	40463216	215	+	utr3	ZFP69B	0.853839787897067	1	0.824364774961108	1	0.784698034840055	0.999051705287308	0.978073500472289	1	-1.78825090713919	-0.543763892802925	0.314160498445871	0.999571842243425	-1.24448701433626
chr1	40468310	40468422	112	+	intergenic	NA	0.866343755365057	1	0.999668716996945	1	NA	NA	0.714462508367638	1	-1.12324354217539	NA	NA	NA	NA
chr1	40507116	40507242	126	-	intron	RP11-656D10.3	0.654235502871412	1	0.650945681427866	1	0.758875005718815	0.999051705287308	0.835801840266932	1	-1.20289213293688	0.197159102338014	0.838196860087899	0.999571842243425	-1.40005123527489
chr1	40514614	40514730	116	-	exon	RP11-656D10.5	0.752410807176632	1	0.802700677370358	1	0.807946433378207	0.999051705287308	0.787993959801595	1	0.182674941581938	NA	NA	NA	NA
chr1	40514807	40515176	369	-	exon	RP11-656D10.5	0.573790719714909	1	0.660694962173268	1	0.567584642924934	0.999051705287308	0.359455966122214	1	-0.502108867883771	NA	NA	NA	NA
chr1	40515340	40515594	254	+	exon	EXO5	0.87124274451106	1	0.851741752921323	1	0.817883636688533	0.999051705287308	0.749275635944517	1	-0.43380537532693	-0.0199461510964945	0.968530637344218	0.999571842243425	-0.413859224230435
chr1	40546860	40547087	227	+	exon	ZNF684	0.941353861682197	1	0.969001877101935	1	0.920196007198308	0.999051705287308	0.662710662164812	1	-0.501862477782617	0.455115045409384	0.42196338324161	0.999571842243425	-0.956977523192002
chr1	40626558	40626671	113	-	exon	RIMS3	0.417010461251105	1	0.340551894223306	1	0.492992509785467	0.999051705287308	0.426104702283979	1	-0.518753164184718	-0.440701372254562	0.301963550572266	0.999571842243425	-0.0780517919301562
chr1	40691693	40691947	254	+	utr5	NFYC	0.81502531053266	1	0.836991841203885	1	0.805961404335318	0.999051705287308	0.302981845620681	1	-0.370336600546663	0.223783950168104	0.576120770996306	0.999571842243425	-0.594120550714767
chr1	40861175	40861741	566	-	utr3	CITED4	0.997561509712906	1	0.910207345957154	1	0.899447168311581	0.999051705287308	0.865960768493868	1	-0.554352067664951	-0.389204317923206	0.480392035601935	0.999571842243425	-0.165147749741745
chr1	40861915	40862295	380	-	utr5	CITED4	0.190808620652703	1	0.199283610222168	1	0.142735894346469	0.999051705287308	0.42374832591581	1	-1.10268407693074	-0.389204317923206	0.480392035601935	0.999571842243425	-0.71347975900753
chr1	41241823	41241931	108	-	intron	SCMH1	0.936221148317084	1	0.988561703821666	1	0.792305489827453	0.999051705287308	0.825628558005555	1	-1.06152078134992	0.30705141566451	0.438139095451514	0.999571842243425	-1.36857219701443
chr1	42459967	42460120	153	+	utr3	PPCS	0.712898173604653	1	0.716808775888595	1	0.80511802937248	0.999051705287308	0.489194473626291	1	-0.892340269164283	0.333065364366067	0.409213359853981	0.999571842243425	-1.22540563353035
chr1	42682412	42682613	201	+	utr5	YBX1	0.742773480403091	1	0.806270063857709	1	0.917690769972353	0.999051705287308	0.717160777516089	1	-0.0506572297955039	0.193036145243847	0.65389240905754	0.999571842243425	-0.243693375039351
chr1	42700828	42700939	111	+	exon	YBX1	0.825948524678957	1	0.885512184572114	1	0.874703122623418	0.999051705287308	0.978982953901652	1	-0.218587616178655	0.193036145243847	0.65389240905754	0.999571842243425	-0.411623761422502
chr1	42746477	42746869	392	-	utr3	P3H1	0.780581277390125	1	0.773287735656908	1	0.961839538738065	0.999051705287308	0.0380935606538294	0.687648937552221	0.660594291835654	0.548928508994503	0.161797669584072	0.999571842243425	0.111665782841151
chr1	42754961	42755069	108	-	exon	P3H1	0.486400994828437	1	0.482979012204439	1	0.87252681679495	0.999051705287308	0.519066815472599	1	0.576961414242412	0.548928508994503	0.161797669584072	0.999571842243425	0.0280329052479095
chr1	42766278	42766999	721	-	utr5	P3H1	0.596080969649864	1	0.707216202168781	1	0.735985912391989	0.999051705287308	0.563600487227095	1	0.332159935228269	0.548928508994503	0.161797669584072	0.999571842243425	-0.216768573766233
chr1	42775216	42775464	248	+	utr3	RP5-994D16.12	0.667421809488005	1	0.747932509294904	1	0.677444648930949	0.999051705287308	0.955859249126199	1	-0.259658288980855	NA	NA	NA	NA
chr1	42842787	42842927	140	-	exon	RP11-342M1.3	0.988642652958488	1	0.9736495387806	1	0.971234668257614	0.999051705287308	0.69286141758863	1	-0.839028553709558	0.144302898819516	0.896279911748876	0.999571842243425	-0.983331452529073
chr1	42850916	42851201	285	+	utr5	ZNF691	0.629736433893089	1	0.616582340169877	1	0.296488083457238	0.999051705287308	0.946602592900479	1	-0.123462332856888	-0.207696731110345	0.713501669939163	0.999571842243425	0.0842343982534567
chr1	42851428	42851856	428	+	utr3	ZNF691	0.893235793239828	1	0.929252299407517	1	0.821772503224934	0.999051705287308	0.149733681616869	0.885250245471629	-0.451404912850643	-0.207696731110345	0.713501669939163	0.999571842243425	-0.243708181740298
chr1	42926954	42927145	191	-	utr3	SLC2A1	0.663283682765723	1	0.697029008796896	1	0.712163466344108	0.999051705287308	0.914423676897063	1	0.556120364894758	0.527257548793139	0.292002227725298	0.999571842243425	0.0288628161016193
chr1	42929688	42929831	143	-	utr3	SLC2A1	0.730747051851213	1	0.674684868035358	1	0.753556568827906	0.999051705287308	0.0537262325146466	0.704447339966402	0.669126425640342	0.527257548793139	0.292002227725298	0.999571842243425	0.141868876847203
chr1	42931146	42931277	131	-	exon	SLC2A1	0.726728614006424	1	0.762340850142855	1	0.539572879643879	0.999051705287308	0.844319773776863	1	0.52466728603084	0.527257548793139	0.292002227725298	0.999571842243425	-0.00259026276229835
chr1	42943245	42943400	155	-	exon	SLC2A1	0.722572527855724	1	0.711031938203759	1	0.402545496800393	0.999051705287308	0.899318036679604	1	0.494697067618868	0.527257548793139	0.292002227725298	0.999571842243425	-0.0325604811742707
chr1	42958596	42958899	303	-	utr5	SLC2A1	0.951112232042523	1	0.979340351874312	1	0.601968084717524	0.999051705287308	0.232144299341569	0.97088875506192	0.460354607255486	0.527257548793139	0.292002227725298	0.999571842243425	-0.066902941537653
chr1	43147861	43147961	100	+	utr5	FAM183A	1	1	0.518066307613964	1	0.628114360972971	0.999051705287308	0.793710265123423	1	1.72669199478995	1.50536336911763	0.203127942187974	0.999571842243425	0.221328625672321
chr1	43172143	43172291	148	+	utr5	CFAP57	0.917971477715671	1	0.918441722607007	1	0.912109873758254	0.999051705287308	0.625739947577634	1	-0.286856711616202	0.755044333571213	0.512111317662985	0.999571842243425	-1.04190104518742
chr1	43282668	43282910	242	-	utr3	C1orf210	0.569430230912358	1	0.580406626976494	1	0.575970614057869	0.999051705287308	0.238856346189748	0.979012353218898	0.809354264813709	1.57012241022903	0.0336952611460047	0.817014539044919	-0.760768145415324
chr1	43359138	43359363	225	+	utr5	CDC20	0.535044171933242	1	0.659471498049184	1	0.884106782039441	0.999051705287308	0.491517880856991	1	-0.350897577215189	-0.108451329582832	0.832519134711182	0.999571842243425	-0.242446247632357
chr1	43363703	43363908	205	-	utr3	ELOVL1	0.797497723152236	1	0.76900299778912	1	0.799336869034543	0.999051705287308	0.66713577381808	1	-0.163992408726483	0.436715234083439	0.247465129552552	0.999571842243425	-0.600707642809922
chr1	43366249	43366360	111	-	exon	ELOVL1	0.738374832277555	1	0.765925381051518	1	0.876610368381012	0.999051705287308	0.5871257120964	1	0.337124136710017	0.436715234083439	0.247465129552552	0.999571842243425	-0.0995910973734221
chr1	43367926	43368028	102	-	utr5	ELOVL1	0.823438113583173	1	0.8685337799071	1	0.937225456299858	0.999051705287308	0.238793458402969	0.979012353218898	0.47608615986918	0.436715234083439	0.247465129552552	0.999571842243425	0.0393709257857413
chr1	43386124	43386252	128	-	exon	MED8	0.718570287603271	1	0.777927797641152	1	0.952425801776369	0.999051705287308	0.67238689626933	1	0.496176603984704	0.388926803960412	0.366096114380198	0.999571842243425	0.107249800024292
chr1	43450431	43451214	783	+	utr3	SZT2	0.788673606500862	1	0.770248209952853	1	0.847824821669001	0.999051705287308	0.675702791382569	1	-0.677300062865199	0.0932319597112174	0.805854429935342	0.999571842243425	-0.770532022576416
chr1	43451606	43451708	102	+	utr3	SZT2	0.29061142481701	1	0.241371157785522	1	0.374911497838956	0.999051705287308	0.06064268358596	0.720730076321179	-0.257755049116055	0.0932319597112174	0.805854429935342	0.999571842243425	-0.350987008827272
chr1	43454001	43454130	129	+	exon	HYI-AS1	0.869508014190347	1	0.764519730060727	1	0.521496234533559	0.999051705287308	0.76815248999267	1	-0.035952058013803	1.36120402466828	0.55095257376459	NA	-1.39715608268208
chr1	43530882	43531078	196	+	utr5	PTPRF	0.738052269200475	1	0.838011205651487	1	0.813210096526326	0.999051705287308	0.991562040400357	1	-0.847048777426552	0.336108558627994	0.417010856356039	0.999571842243425	-1.18315733605455
chr1	43544971	43545090	119	+	utr5	PTPRF	0.83000704591634	1	0.902169683682543	1	0.882923202150761	0.999051705287308	0.759097297590535	1	0.0502591291609482	0.336108558627994	0.417010856356039	0.999571842243425	-0.285849429467046
chr1	43591168	43591520	352	+	exon	PTPRF	0.465455418291158	1	0.564190293366277	1	0.863493744008415	0.999051705287308	0.00496338157219001	0.619042634330508	-0.112307346159359	0.336108558627994	0.417010856356039	0.999571842243425	-0.448415904787353
chr1	43591751	43591862	111	+	exon	PTPRF	0.800386923647684	1	0.910788027063314	1	0.971784013510232	0.999051705287308	0.672998964553428	1	-0.156744730932781	0.336108558627994	0.417010856356039	0.999571842243425	-0.492853289560775
chr1	43603709	43604026	317	+	exon	PTPRF	0.95431902838719	1	0.97834206908286	1	0.928246654483288	0.999051705287308	0.347057334846102	1	-0.0510822042638125	0.336108558627994	0.417010856356039	0.999571842243425	-0.387190762891807
chr1	43606176	43606288	112	+	exon	PTPRF	0.848687433155636	1	0.901863894619984	1	0.940276836643588	0.999051705287308	0.56008855760606	1	0.223011190354404	0.336108558627994	0.417010856356039	0.999571842243425	-0.113097368273591
chr1	43653099	43653242	143	+	utr5	KDM4A	0.828925448922006	1	0.866548548162162	1	0.770528810849243	0.999051705287308	0.550356375005198	1	-0.27574506983353	-0.106697412809191	0.79659177955148	0.999571842243425	-0.169047657024339
chr1	43669050	43669154	104	+	exon	KDM4A	0.981136668727971	1	0.971049372614343	1	0.993574674554744	0.999051705287308	0.758131057916692	1	-0.514151859114226	-0.106697412809191	0.79659177955148	0.999571842243425	-0.407454446305035
chr1	43704403	43704709	306	+	utr3	KDM4A	0.829257944681118	1	0.822218428251178	1	0.905910488438938	0.999051705287308	0.679486430461407	1	-0.480174960925683	-0.106697412809191	0.79659177955148	0.999571842243425	-0.373477548116491
chr1	43930187	43930485	298	+	utr3	ST3GAL3	0.798396606249068	1	0.730906528830244	1	0.680797068783595	0.999051705287308	0.980189091326192	1	0.188825811508646	-0.0648836393147172	0.901355110808832	0.999571842243425	0.253709450823363
chr1	43930830	43931131	301	+	utr3	ST3GAL3	0.850492152632643	1	0.822731008542688	1	0.812507215839181	0.999051705287308	0.452787881904134	1	-0.223325723295314	-0.0648836393147172	0.901355110808832	0.999571842243425	-0.158442083980597
chr1	43936909	43937087	178	+	utr3	ARTN	0.602094500092919	1	0.593854367077313	1	0.707771266178329	0.999051705287308	0.222739872356107	0.964825611066179	-0.726684046472689	0.809789730821194	0.586745306365434	NA	-1.53647377729388
chr1	43939572	43939672	100	+	intergenic	NA	0.622007553352129	1	0.620881622273557	1	0.705933528739856	0.999051705287308	0.714510721328821	1	-1.16700830663002	NA	NA	NA	NA
chr1	43946969	43947354	385	+	utr5	IPO13	0.982341929227885	1	0.891424184212138	1	0.824737702412779	0.999051705287308	0.911880230490361	1	0.0817530494529942	0.262270112368866	0.544750727627877	0.999571842243425	-0.180517062915872
chr1	43947516	43947677	161	+	utr5	IPO13	0.679425725606395	1	0.762396347791266	1	0.828687564347154	0.999051705287308	0.131737918556783	0.852137152596455	0.00270360265384528	0.262270112368866	0.544750727627877	0.999571842243425	-0.259566509715021
chr1	43949520	43950208	688	+	exon	IPO13	0.827092560791378	1	0.833594261380163	1	0.897808812081086	0.999051705287308	0.0986303711097837	0.791646131565385	0.227413577464957	0.262270112368866	0.544750727627877	0.999571842243425	-0.0348565349039088
chr1	43956245	43956423	178	+	exon	IPO13	0.925669407521948	1	0.966708458106791	1	0.921479869047343	0.999051705287308	0.655234223624244	1	0.680691514326942	0.262270112368866	0.544750727627877	0.999571842243425	0.418421401958076
chr1	43970016	43970273	257	+	utr5	DPH2	0.89754433373466	1	0.914221249567959	1	0.944475260282848	0.999051705287308	0.865888462937639	1	-0.333385377894254	-0.0120864591403579	0.976836359366785	0.999571842243425	-0.321298918753896
chr1	43972388	43972512	124	+	utr3	DPH2	0.87586932357953	1	0.85055830193802	1	0.7932191496272	0.999051705287308	0.0772123089800718	0.757429025247762	0.0732955995062982	-0.0120864591403579	0.976836359366785	0.999571842243425	0.085382058646656
chr1	43974948	43975065	117	+	utr5	ATP6V0B	0.552292957065644	1	0.650184115908611	1	0.992722466666277	0.999051705287308	0.131941644179442	0.852535748895618	0.13915254477473	0.19089854174348	0.620987341856788	0.999571842243425	-0.0517459969687496
chr1	43979381	43979606	225	+	utr5	B4GALT2	0.924148959668662	1	0.842484940304752	1	0.805427623002571	0.999051705287308	0.667441611687816	1	-1.55016732120142	0.0825149220837415	0.86066260308309	0.999571842243425	-1.63268224328516
chr1	43981065	43981312	247	+	utr5	B4GALT2	0.344781040695755	1	0.446423345869048	1	0.72554274513175	0.999051705287308	0.301944629376895	1	-0.774655721043739	0.0825149220837415	0.86066260308309	0.999571842243425	-0.857170643127481
chr1	43990401	43990768	367	+	utr3	B4GALT2	0.743029302469555	1	0.60714438721848	1	0.61209074694692	0.999051705287308	0.821231006308203	1	-0.0749586787956556	0.0825149220837415	0.86066260308309	0.999571842243425	-0.157473600879397
chr1	43991639	43991739	100	+	utr5	CCDC24	0.937755129824855	1	0.910861844848611	1	0.895499797636921	0.999051705287308	0.889403189113145	1	0.955434941340203	0.694752633639058	0.230282761156986	0.999571842243425	0.260682307701144
chr1	43991817	43991955	138	-	utr3	SLC6A9	0.161709720789375	1	0.107499485223175	1	0.169373942066714	0.999051705287308	0.0441616232136907	0.690743362069034	0.801503003785318	0.0397994784697473	0.975846104405702	0.999571842243425	0.76170352531557
chr1	43992269	43992375	106	+	utr3	CCDC24	0.71789534994486	1	0.712570951985205	1	0.507458807483152	0.999051705287308	0.743722680712781	1	1.30516425607839	0.694752633639058	0.230282761156986	0.999571842243425	0.610411622439327
chr1	43997566	43997730	164	-	exon	SLC6A9	0.860055023075471	1	0.845687405111897	1	0.768701995391796	0.999051705287308	0.339282090901234	1	-0.252449113516581	0.0397994784697473	0.975846104405702	0.999571842243425	-0.292248591986328
chr1	44031404	44031525	121	-	utr5	SLC6A9	0.933273298412226	1	0.986291669520885	1	0.829895367261077	0.999051705287308	0.641151198426223	1	-0.0738175150796387	0.0397994784697473	0.975846104405702	0.999571842243425	-0.113616993549386
chr1	44213617	44213774	157	+	utr5	DMAP1	0.722761133970617	1	0.772684332498444	1	0.776364686658274	0.999051705287308	0.946007483874482	1	0.36381570798257	0.00332271031975967	0.993121799828545	0.999571842243425	0.360492997662811
chr1	44218217	44218334	117	+	exon	DMAP1	0.880064137658169	1	0.905972982239486	1	0.953981408465622	0.999051705287308	0.110677432386415	0.817841085598344	-0.424009528970411	0.00332271031975967	0.993121799828545	0.999571842243425	-0.427332239290171
chr1	44219034	44219220	186	+	exon	DMAP1	0.534084499244753	1	0.50838822876851	1	0.58215322778235	0.999051705287308	0.905462875056105	1	0.179356693040678	0.00332271031975967	0.993121799828545	0.999571842243425	0.176033982720919
chr1	44219742	44219844	102	+	exon	DMAP1	0.669607798441213	1	0.571849511798431	1	0.780186892163984	0.999051705287308	0.926261674922639	1	0.114013194877667	0.00332271031975967	0.993121799828545	0.999571842243425	0.110690484557908
chr1	44412053	44412153	100	+	utr5	RNF220	0.951742543665437	1	0.974152194376426	1	0.949129249142579	0.999051705287308	0.523462949717302	1	-0.444447270658478	0.0193216985542921	0.966492321623189	0.999571842243425	-0.46376896921277
chr1	44412504	44412679	175	+	exon	RNF220	0.775940108199196	1	0.778547636153459	1	0.75137249226694	0.999051705287308	0.968713436685632	1	-0.323528130849356	0.0193216985542921	0.966492321623189	0.999571842243425	-0.342849829403648
chr1	44632008	44632353	345	+	utr5	RNF220	0.734111879074601	1	0.71145459681015	1	0.692402622779533	0.999051705287308	0.660696559399969	1	-0.193509902395735	0.0193216985542921	0.966492321623189	0.999571842243425	-0.212831600950027
chr1	44635473	44635602	129	+	utr3	RNF220	0.999638369549103	1	0.98121416287473	1	0.876133691449278	0.999051705287308	0.743332561566129	1	0.0243614358857202	0.0193216985542921	0.966492321623189	0.999571842243425	0.00503973733142815
chr1	44636225	44636401	176	+	utr3	RNF220	0.529987046865135	1	0.553467717140162	1	0.667459992710571	0.999051705287308	0.241553176230475	0.982457179484236	-1.23671016100547	0.0193216985542921	0.966492321623189	0.999571842243425	-1.25603185955976
chr1	44654690	44654874	184	-	exon	TMEM53	0.990044264390624	1	0.996376814976646	1	0.991019379637466	0.999051705287308	0.538045756525026	1	0.0130179711501714	0.373588721128315	0.44932882290065	0.999571842243425	-0.360570749978143
chr1	44660233	44660345	112	-	exon	TMEM53	0.952019837690051	1	0.99723152355813	1	0.988108966342594	0.999051705287308	0.653238850219356	1	0.0703794300121512	0.373588721128315	0.44932882290065	0.999571842243425	-0.303209291116164
chr1	44674351	44674460	109	-	utr5	TMEM53	0.850445007555927	1	0.916135088099749	1	0.873161205586944	0.999051705287308	0.700458303341533	1	0.328529997602095	0.373588721128315	0.44932882290065	0.999571842243425	-0.0450587235262199
chr1	44775988	44776120	132	+	exon	RPS8	0.67376008823183	1	0.58131171801238	1	0.550460583457869	0.999051705287308	0.986576676660898	1	-0.147873842747152	-0.403954707099562	0.293613403766644	0.999571842243425	0.25608086435241
chr1	44783880	44784103	223	-	utr3	BEST4	0.897744148860339	1	0.868559935733706	1	0.854537309337173	0.999051705287308	0.818780503446938	1	-0.0839548834048262	0.624749030963503	0.289466058507693	0.999571842243425	-0.708703914368329
chr1	44800004	44800141	137	+	utr5*	PLK3	0.660073234698739	1	0.569411826863278	1	0.522548711732102	0.999051705287308	0.698015116697499	1	0.00111423734475995	0.352338618118793	0.369660633811794	0.999571842243425	-0.351224380774033
chr1	44806382	44806482	100	-	exon	TCTEX1D4	0.621811452218456	1	0.322071594916014	1	0.649884885115336	0.999051705287308	0.994484528195885	1	0.0979322434447485	0.979222539679579	0.769885485147322	NA	-0.88129029623483
chr1	44808598	44808747	149	+	utr5	BTBD19	0.392655992496771	1	0.339088471902183	1	0.704009436275514	0.999051705287308	0.429506021474794	1	-0.593116057982132	0.608958571194213	0.198385282211791	0.999571842243425	-1.20207462917634
chr1	44813438	44813560	122	+	exon	BTBD19	0.619687519579028	1	0.600172010945385	1	0.711445515264038	0.999051705287308	0.169219508129126	0.907497198896471	0.286382148864232	0.608958571194213	0.198385282211791	0.999571842243425	-0.322576422329981
chr1	44813614	44813958	344	+	utr3	BTBD19	0.523227388638482	1	0.521971432276673	1	0.25842876676116	0.999051705287308	0.89367082582786	1	0.697368279145731	0.608958571194213	0.198385282211791	0.999571842243425	0.0884097079515178
chr1	44981142	44981243	101	-	utr5	EIF2B3	0.985428281637028	1	0.975576964797054	1	0.865536761249207	0.999051705287308	0.0962383193090568	0.788155460632275	-0.078243680691003	-0.067086688894018	0.868429097543293	0.999571842243425	-0.011156991796985
chr1	45010600	45010700	100	-	exon	HECTD3	0.469375928656249	1	0.481196460849343	1	0.709288133219708	0.999051705287308	0.225648750111524	0.967356888721503	-0.264899141463105	0.118709572605904	0.754061118520709	0.999571842243425	-0.383608714069009
chr1	45012838	45012970	132	+	exon	UROD	0.34208161355951	1	0.393287881885802	1	0.18135477384039	0.999051705287308	0.00586838196848138	0.653873703818794	0.896332676699607	0.406286802774318	0.294399896775071	0.999571842243425	0.490045873925289
chr1	45017684	45017784	100	-	utr3	ZSWIM5	0.563658131893215	1	0.570358728247994	1	0.684840857261066	0.999051705287308	0.0354821131011288	0.687648937552221	1.12848533046396	1.05816752322245	0.00516158633904877	0.371728063435857	0.0703178072415087
chr1	45018101	45018547	446	-	utr3	ZSWIM5	0.942350564799414	1	0.980095363451125	1	0.908254709503301	0.999051705287308	0.0395299666054595	0.687648937552221	0.970329425800305	1.05816752322245	0.00516158633904877	0.371728063435857	-0.0878380974221449
chr1	45018661	45018855	194	-	exon	ZSWIM5	0.839186381032322	1	0.810577990868272	1	0.949308207321477	0.999051705287308	0.0944463976609051	0.785836688651663	0.524466697767428	1.05816752322245	0.00516158633904877	0.371728063435857	-0.533700825455023
chr1	45019006	45019157	151	-	exon	ZSWIM5	0.878379362251044	1	0.858220323361498	1	0.771854984861761	0.999051705287308	0.469969072846855	1	0.195044677297287	1.05816752322245	0.00516158633904877	0.371728063435857	-0.863122845925163
chr1	45205086	45205457	371	-	intron	ZSWIM5	0.948100883992086	1	0.939737807215019	1	0.889412539934344	0.999051705287308	0.319925067469663	1	-0.733224068045678	1.05816752322245	0.00516158633904877	0.371728063435857	-1.79139159126813
chr1	45206033	45206396	363	-	utr5	ZSWIM5	0.828413771436426	1	0.888565032186308	1	0.91499438031824	0.999051705287308	0.642323243820598	1	0.321763390126381	1.05816752322245	0.00516158633904877	0.371728063435857	-0.73640413309607
chr1	45206863	45206985	122	-	intron	ZSWIM5	0.598183123750578	1	0.585730254148374	1	0.64420971201792	0.999051705287308	0.922388872307447	1	-0.120715976615055	1.05816752322245	0.00516158633904877	0.371728063435857	-1.17888349983751
chr1	45283013	45283119	106	-	intron	ZSWIM5	0.813133718841712	1	0.999599190526798	1	NA	NA	1	1	-1.95144300835241	1.05816752322245	0.00516158633904877	0.371728063435857	-3.00961053157486
chr1	45343131	45343507	376	+	exon	TOE1	0.917259409373349	1	0.953804558665983	1	0.973567865074668	0.999051705287308	0.962627230840237	1	-0.445563562555338	-0.30255509852259	0.516483878659665	0.999571842243425	-0.143008464032748
chr1	45508997	45509225	228	+	utr3	MMACHC	0.82843077907859	1	0.820239387259657	1	0.832772606748283	0.999051705287308	0.78340971801847	1	-0.389942770626401	0.167961675829058	0.728713477597781	0.999571842243425	-0.557904446455458
chr1	45550889	45551003	114	+	utr5	AKR1A1	0.763247068740196	1	0.759184002932735	1	0.772504958921419	0.999051705287308	0.400253855159706	1	0.246344953841316	0.228859956188591	0.574849412045456	0.999571842243425	0.0174849976527245
chr1	45583412	45583691	279	+	utr5*	NASP	0.751082879049388	1	0.752163114660341	1	0.887393829883578	0.999051705287308	0.107897771343513	0.812640331504535	-0.272000303656356	-0.561621580714693	0.14085056627494	0.999571842243425	0.289621277058337
chr1	45584049	45584154	105	+	utr5	NASP	0.873691980011411	1	0.900206050361783	1	0.715634419797817	0.999051705287308	0.439886287061786	1	-0.131962750522337	-0.561621580714693	0.14085056627494	0.999571842243425	0.429658830192356
chr1	45602183	45602296	113	+	utr3	NASP	0.84679539820469	1	0.893350246374799	1	0.825884173996221	0.999051705287308	0.997560969819056	1	-0.02866877426156	-0.561621580714693	0.14085056627494	0.999571842243425	0.532952806453133
chr1	45607307	45607837	530	+	utr3	NASP	0.952771929013578	1	0.976706517283317	1	0.932323491201931	0.999051705287308	0.286847487885268	1	-0.822600759861265	-0.561621580714693	0.14085056627494	0.999571842243425	-0.260979179146572
chr1	45618579	45618738	159	+	utr3	NASP	0.989882051164184	1	0.972768570922061	1	0.988093122384105	0.999051705287308	0.569184008335398	1	-0.444812606555996	-0.561621580714693	0.14085056627494	0.999571842243425	0.116808974158698
chr1	45633556	45633669	113	-	exon	GPBP1L1	0.355965106419283	1	0.426299240251932	1	0.687240558424356	0.999051705287308	0.124971280194139	0.843760692055087	0.410148934008846	-0.196554316069595	0.600624887522672	0.999571842243425	0.60670325007844
chr1	45741120	45741250	130	-	exon	IPP	0.5898475037824	1	0.515383418480076	1	0.755013317747295	0.999051705287308	0.0501785510035488	0.694752070384949	-0.714954822519862	-0.323315394959133	0.523781250306482	0.999571842243425	-0.391639427560729
chr1	46034670	46036042	1372	+	utr3	MAST2	0.955139663844615	1	0.952891996929913	1	0.957565804385889	0.999051705287308	0.534765673417395	1	-0.572243400240547	-0.40248891750418	0.341147297403516	0.999571842243425	-0.169754482736368
chr1	46197781	46197896	115	-	utr5	POMGNT1	0.565654004464715	1	0.645111818260422	1	0.833182222884843	0.999051705287308	0.135705437724131	0.862508221016246	0.438227672774673	0.561960148550038	0.13448064329271	0.999571842243425	-0.123732475775364
chr1	46285423	46285951	528	-	exon	LRRC41	0.657218105926507	1	0.772646656274405	1	0.759652521104191	0.999051705287308	0.0510778714007152	0.695978597078927	0.227728697430287	0.556111998771811	0.153444774822519	0.999571842243425	-0.328383301341523
chr1	46302158	46302725	567	-	intron	LRRC41	0.832070047013489	1	0.883021529808122	1	0.811551565711522	0.999051705287308	0.534092594098504	1	-0.470235727303389	0.556111998771811	0.153444774822519	0.999571842243425	-1.0263477260752
chr1	46303192	46303294	102	-	utr5	LRRC41	0.457920154229333	1	0.473576172047621	1	0.478893895723191	0.999051705287308	0.0421036433319991	0.687850521702303	-0.67479590658029	0.556111998771811	0.153444774822519	0.999571842243425	-1.2309079053521
chr1	46303680	46303781	101	+	utr5	UQCRH	0.377318044821368	1	0.361715216305026	1	0.363985541514059	0.999051705287308	0.121938826864667	0.840109940435461	0.616648370697541	-0.131872458653976	0.735064884039398	0.999571842243425	0.748520829351517
chr1	46361777	46361899	122	+	utr3	NSUN4	0.931484732573977	1	0.908840440130746	1	0.949574219089753	0.999051705287308	0.574126847538278	1	-0.709481679245792	-0.0207684280253954	0.95964356255338	0.999571842243425	-0.688713251220396
chr1	46609404	46609689	285	-	utr3	MOB3C	0.793459150257626	1	0.774831662996723	1	0.783332731529988	0.999051705287308	0.819341377011469	1	0.384142551148313	1.16821674034352	0.0220849159929565	0.70895186296029	-0.784074189195206
chr1	46613250	46613388	138	-	utr5	MOB3C	0.21888678135228	1	0.190175943311392	1	0.153674647390732	0.999051705287308	0.0229241261506522	0.685670340411605	1.21342387379212	1.16821674034352	0.0220849159929565	0.70895186296029	0.0452071334485973
chr1	46718604	46719052	448	-	utr5	EFCAB14	0.916861971558923	1	0.929454031434429	1	0.833072260308725	0.999051705287308	0.734222279401001	1	-0.309185925204607	-0.300327035716945	0.488256218018727	0.999571842243425	-0.0088588894876615
chr1	47251216	47251391	175	-	exon	STIL	0.928751334337852	1	0.910907215574432	1	0.935537393879573	0.999051705287308	0.383217406245607	1	-1.4189769199249	-0.848342268948227	0.0486930182492155	0.924322859461274	-0.570634650976678
chr1	47280282	47280440	158	-	exon	STIL	0.938364221011813	1	0.959282846008352	1	0.941310127013491	0.999051705287308	0.877360504219884	1	-1.83826322392487	-0.848342268948227	0.0486930182492155	0.924322859461274	-0.98992095497664
chr1	47280883	47281031	148	-	exon	STIL	0.601089940514502	1	0.578959180194381	1	0.528886054517233	0.999051705287308	0.985105208941098	1	-2.71007677699898	-0.848342268948227	0.0486930182492155	0.924322859461274	-1.86173450805076
chr1	47433376	47433574	198	-	exon	FOXD2-AS1	0.981730084819344	1	0.99914665992871	1	0.948361113334647	0.999051705287308	0.722485008098721	1	0.0235656123548109	0.236776714048946	0.758914138194233	0.999571842243425	-0.213211101694135
chr1	48222719	48222853	134	+	utr5	SLC5A9	0.178292260811486	1	0.19129070948684	1	0.260514623422187	0.999051705287308	0.0296297914202887	0.685670340411605	0.737605879164353	0.150871635382506	0.716608416734228	0.999571842243425	0.586734243781848
chr1	48232817	48233006	189	+	intron	SLC5A9	0.327922300102591	1	0.178433094653817	1	0.474156460337567	0.999051705287308	0.41648784267814	1	-1.8178251135183	0.150871635382506	0.716608416734228	0.999571842243425	-1.96869674890081
chr1	48247340	48247530	190	+	utr3	SLC5A9	0.682783032650146	1	0.775470508843718	1	0.702259215289871	0.999051705287308	0.243488259578335	0.98372493587176	-0.201069121847157	0.150871635382506	0.716608416734228	0.999571842243425	-0.351940757229663
chr1	50968780	50969517	737	+	utr5	CDKN2C	0.556387612171748	1	0.711453746781944	1	0.621044705370539	0.999051705287308	0.572957848771553	1	0.138474129389307	0.978913864438075	0.0587686408500049	0.959928191368533	-0.840439735048768
chr1	50973883	50974199	316	+	exon	CDKN2C	0.745372805004231	1	0.798741749778981	1	0.995192181511982	0.999051705287308	0.980012062275782	1	0.749953117387014	0.978913864438075	0.0587686408500049	0.959928191368533	-0.228960747051061
chr1	51236610	51236779	169	+	utr5	RNF11	0.926652478047359	1	0.99466136048385	1	0.784320199531906	0.999051705287308	0.648074046871994	1	0.99577580236403	1.04900076527513	0.0197317433035003	0.694732757557018	-0.0532249629110952
chr1	51271105	51271412	307	+	utr3	RNF11	0.59554000208925	1	0.600895780215945	1	0.562998827101637	0.999051705287308	0.987662159174298	1	-0.35183041695642	1.04900076527513	0.0197317433035003	0.694732757557018	-1.40083118223155
chr1	51356740	51356860	120	-	exon	EPS15	0.702263157199107	1	0.69978704057487	1	0.876474532126212	0.999051705287308	0.240719796855389	0.980715611628342	-0.320466556867598	0.0726284788877897	0.86194779631271	0.999571842243425	-0.393095035755388
chr1	51518349	51518685	336	+	exon	RP11-191G24.1	0.46447952623441	1	0.415864720408303	1	0.392109798765986	0.999051705287308	0.497541919283604	1	0.719877265431867	0.416060273129113	0.815336935893067	NA	0.303816992302754
chr1	51729853	51730110	257	+	utr5	OSBPL9	0.834389037955723	1	0.862241188679985	1	0.525289787455014	0.999051705287308	0.102259438889333	0.798790623143462	0.293845343655892	-0.129457126344449	0.727774003672022	0.999571842243425	0.423302470000341
chr1	51878276	51878718	442	-	utr5	NRDC	0.937187606504213	1	0.974953863348131	1	0.741338936642958	0.999051705287308	0.159352490629578	0.895932279121117	-0.516357078269441	-0.507853360140043	0.201548335699902	0.999571842243425	-0.00850371812939865
chr1	51919879	51920019	140	-	utr3	RAB3B	0.599485270002929	1	0.554838463975131	1	0.827832525420103	0.999051705287308	0.708368599158194	1	0.197186584364505	1.35156312142315	0.24805085094947	0.999571842243425	-1.15437653705864
chr1	52032282	52032699	417	-	utr3	KTI12	0.938435010436598	1	0.996889543688816	1	0.944122439323874	0.999051705287308	0.97853013843204	1	0.0171775739615133	0.570108460272729	0.210128872279058	0.999571842243425	-0.552930886311216
chr1	52033124	52033440	316	+	exon	RP11-91A18.4	0.545882326188113	1	0.644408157124066	1	0.828292329470269	0.999051705287308	0.0316616585704859	0.685670340411605	0.176465735386955	-1.2668280396907	0.799063294233668	NA	1.44329377507766
chr1	52033517	52033752	235	-	utr3	TXNDC12	0.518635621325998	1	0.559306775140016	1	0.761159812711889	0.999051705287308	0.034931155622358	0.687648937552221	0.232627396435523	0.358915420864016	0.383973319186423	0.999571842243425	-0.126288024428493
chr1	52055067	52055215	148	-	utr5	TXNDC12	0.508575279730545	1	0.571588353559487	1	0.813507264994929	0.999051705287308	0.0261732294238115	0.685670340411605	0.0614876425543346	0.358915420864016	0.383973319186423	0.999571842243425	-0.297427778309681
chr1	52055278	52055662	384	-	utr5	TXNDC12	0.913107600151799	1	0.918897400302671	1	0.966941876352665	0.999051705287308	0.685465244093632	1	-0.0732209035592236	0.358915420864016	0.383973319186423	0.999571842243425	-0.432136324423239
chr1	52237652	52237756	104	+	exon	ZFYVE9	0.678628353901925	1	0.636566516715139	1	0.788041506107538	0.999051705287308	0.360190184514671	1	-1.31184037846076	0.0495544726140498	0.9051179181714	0.999571842243425	-1.36139485107481
chr1	52238347	52238975	628	+	exon	ZFYVE9	0.65966124297299	1	0.621075669009233	1	0.673139348466132	0.999051705287308	0.924031909235048	1	-1.0093688032851	0.0495544726140498	0.9051179181714	0.999571842243425	-1.05892327589915
chr1	52239036	52239146	110	+	exon	ZFYVE9	0.814995545790061	1	0.793696498927625	1	0.763420406335016	0.999051705287308	1	1	-1.7331163632437	0.0495544726140498	0.9051179181714	0.999571842243425	-1.78267083585775
chr1	52239275	52239375	100	+	exon	ZFYVE9	0.848158994043267	1	0.83020073723999	1	0.913426506867156	0.999051705287308	0.992724202527458	1	-0.592358934469218	0.0495544726140498	0.9051179181714	0.999571842243425	-0.641913407083268
chr1	52352688	52352810	122	-	utr3	CC2D1B	0.932952797892891	1	0.960201750593446	1	0.961516757063197	0.999051705287308	0.880418099533043	1	-0.139852760160578	0.0741258250308764	0.849553862240953	0.999571842243425	-0.213978585191455
chr1	52353578	52353718	140	+	exon	RP11-155O18.6	0.783316344618927	1	0.887584246415415	1	0.969336527692184	0.999051705287308	0.37680369222266	1	-0.299246700379181	-3.73979703156163	0.142635565394892	NA	3.44055033118245
chr1	52359754	52359936	182	-	exon	CC2D1B	0.87205338052475	1	0.896829777692507	1	0.839560556173783	0.999051705287308	0.505307580809708	1	-0.067384721052377	0.0741258250308764	0.849553862240953	0.999571842243425	-0.141510546083253
chr1	52361039	52361215	176	-	exon	CC2D1B	0.778307795338589	1	0.875964485617037	1	0.964144857154286	0.999051705287308	0.0858428710609944	0.775776111440771	-0.334802264696558	0.0741258250308764	0.849553862240953	0.999571842243425	-0.408928089727435
chr1	52361566	52361684	118	-	exon	CC2D1B	0.754241473451688	1	0.678869742422216	1	0.751277103556464	0.999051705287308	0.912317466766194	1	0.00328412144201246	0.0741258250308764	0.849553862240953	0.999571842243425	-0.0708417035888639
chr1	52362668	52362769	101	-	exon	CC2D1B	0.991991362666967	1	0.969842012295093	1	0.945670850220478	0.999051705287308	0.129126439188903	0.850103871995916	0.169267079839718	0.0741258250308764	0.849553862240953	0.999571842243425	0.0951412548088413
chr1	52393532	52393679	147	-	exon	ORC1	0.887713743721001	1	0.86909877694639	1	0.823851082889371	0.999051705287308	0.617829348513631	1	-0.926030371631893	-0.302794253147664	0.476112735454706	0.999571842243425	-0.623236118484229
chr1	52396103	52396290	187	-	exon	ORC1	0.515604131177336	1	0.576038594556242	1	0.772078091236616	0.999051705287308	0.710123918064504	1	-0.0966282703262534	-0.302794253147664	0.476112735454706	0.999571842243425	0.206165982821411
chr1	52414710	52414819	109	+	exon	PRPF38A	0.950185337883069	1	0.943094459380633	1	0.929520530423991	0.999051705287308	0.325267244874893	1	0.652182828762087	0.629221235998155	0.112059798360039	0.999571842243425	0.0229615927639318
chr1	52417817	52418035	218	+	utr3	PRPF38A	0.89573975858023	1	0.821628844091054	1	0.721284631866367	0.999051705287308	0.689444383457046	1	-0.0330709738206132	0.629221235998155	0.112059798360039	0.999571842243425	-0.662292209818769
chr1	52474946	52475368	422	-	exon	ZCCHC11	0.608155617366523	1	0.609346875303289	1	0.379542619354576	0.999051705287308	0.894648247029604	1	-1.96883743204474	-0.529476949348331	0.243520334195842	0.999571842243425	-1.43936048269641
chr1	52687584	52688185	601	-	utr3	COA7	0.919480742339368	1	0.959008309619772	1	0.969866750633622	0.999051705287308	0.950490393596755	1	-0.871801323449173	-0.536839330554915	0.162936473526504	0.999571842243425	-0.334961992894259
chr1	52771102	52771238	136	+	exon	ZYG11B	0.461400199204695	1	0.421922489641215	1	0.262131397584217	0.999051705287308	0.606182952134906	1	-2.07999986334916	-0.539180027832561	0.279060201494581	0.999571842243425	-1.5408198355166
chr1	52896364	52896643	279	-	utr3	ECHDC2	0.833169721586157	1	0.809383584640839	1	0.866880827867217	0.999051705287308	0.942382965837124	1	-0.0128475647576622	0.216324752044277	0.571415111335778	0.999571842243425	-0.229172316801939
chr1	52904753	52904886	133	-	utr3	ECHDC2	0.573525276831589	1	0.672565777455064	1	0.85648976779313	0.999051705287308	0.38019990825224	1	0.66990714121322	0.216324752044277	0.571415111335778	0.999571842243425	0.453582389168943
chr1	53087678	53087806	128	-	utr3	SLC1A7	0.272244571716929	1	0.226530407913104	1	0.644368344941993	0.999051705287308	0.062432745407098	0.72093958350261	1.75485896473482	1.50556918658923	0.102415389048853	0.999571842243425	0.249289778145589
chr1	53087930	53088030	100	-	utr3	SLC1A7	0.80483966903168	1	0.798925436287079	1	0.696285946013047	0.999051705287308	0.313500726986758	1	1.75759438371136	1.50556918658923	0.102415389048853	0.999571842243425	0.252025197122133
chr1	53090294	53090451	157	-	exon	SLC1A7	0.209533769134689	1	0.0859670199363063	1	0.209678269572328	0.999051705287308	0.186470233881611	0.925042867653284	0.263536537437349	1.50556918658923	0.102415389048853	0.999571842243425	-1.24203264915188
chr1	53210465	53210689	224	+	utr3	CPT2	0.604774682255324	1	0.699205748167962	1	0.750398106052753	0.999051705287308	0.883120982993161	1	0.960838632225115	0.752504437722893	0.120447656015402	0.999571842243425	0.208334194502222
chr1	53213244	53213479	235	+	utr3	CPT2	0.811644163135252	1	0.861036524486291	1	0.921240926709402	0.999051705287308	0.895892663543036	1	1.00001180797448	0.752504437722893	0.120447656015402	0.999571842243425	0.247507370251588
chr1	53214491	53214784	293	-	utr3	C1orf123	0.866228615532476	1	0.911406756889188	1	0.943929787633058	0.999051705287308	0.918846161205536	1	-0.343502172621807	-0.190865334979827	0.637346142734224	0.999571842243425	-0.15263683764198
chr1	53220207	53220610	403	-	utr5	C1orf123	0.476717192079753	1	0.496458847556798	1	0.39987815027589	0.999051705287308	0.403797955153896	1	0.276338546549454	-0.190865334979827	0.637346142734224	0.999571842243425	0.467203881529282
chr1	53767824	53767979	155	-	utr3	NDC1	0.938832063492395	1	0.966093609843012	1	0.932168375920435	0.999051705287308	0.770325851381731	1	-1.09506890111715	-0.679695941011521	0.0785230901533799	0.999571842243425	-0.415372960105634
chr1	53894239	53894407	168	+	utr5	DIO1	0.203512874161321	1	0.201796983562098	1	0.350258239796008	0.999051705287308	0.0372672371838677	0.687648937552221	1.28483066203046	0.296909667062034	0.535236334446903	0.999571842243425	0.987920994968427
chr1	53945565	53945690	125	-	utr5	HSPB11	0.558664055630702	1	0.582458732145848	1	0.654696146835519	0.999051705287308	0.21679916891408	0.957812768445745	-1.21098833574526	-0.108232603754218	0.795523756030347	0.999571842243425	-1.10275573199105
chr1	53951951	53952198	247	+	utr5	LRRC42	0.856109293793513	1	0.886902343311578	1	0.989788638077136	0.999051705287308	0.0344952559521315	0.687648937552221	-0.365147505728045	-0.012749750206518	0.973043171105991	0.999571842243425	-0.352397755521527
chr1	54053066	54053406	340	-	utr5	TMEM59	0.633416805858838	1	0.698409948978256	1	0.421224538374622	0.999051705287308	0.750201871464341	1	0.349552434471543	0.272740612861637	0.484369447230264	0.999571842243425	0.0768118216099057
chr1	54096402	54096714	312	+	utr3	TCEANC2	0.787100965797368	1	0.835299192476919	1	0.623942907823722	0.999051705287308	0.972650022700307	1	-0.499031636298802	-0.0212670543475852	0.965665127498605	0.999571842243425	-0.477764581951217
chr1	54174083	54174648	565	-	utr3	CYB5RL	0.739960388584436	1	0.841258559149413	1	0.827876988689566	0.999051705287308	0.930102876021917	1	0.144929855374956	-0.0829110089066894	0.863858519467605	0.999571842243425	0.227840864281645
chr1	54200206	54200512	306	+	utr5	MRPL37	0.64376037371871	1	0.757523472369163	1	0.788501475588504	0.999051705287308	0.00594400523369099	0.653873703818794	-0.0438803770533171	0.11235011751144	0.778243621230733	0.999571842243425	-0.156230494564757
chr1	54226073	54226339	266	-	utr3	SSBP3	0.865487311857871	1	0.870441781123884	1	0.792371068171036	0.999051705287308	0.56110947956995	1	0.441861150692478	0.383717066230914	0.381602891297123	0.999571842243425	0.0581440844615642
chr1	54406086	54406298	212	-	utr5	SSBP3	0.940946107756267	1	0.986799563557028	1	0.848240024704291	0.999051705287308	0.270338796410421	1	-0.292347786350758	0.383717066230914	0.381602891297123	0.999571842243425	-0.676064852581671
chr1	54609088	54609924	836	+	utr3	ACOT11	0.787049732786481	1	0.826770839566109	1	0.786776407848674	0.999051705287308	0.0233872254108026	0.685670340411605	-0.172314079457854	0.353202662508409	0.502826458136172	0.999571842243425	-0.525516741966262
chr1	54741699	54742231	532	+	utr3	MROH7-TTC4	0.827477620405777	1	0.884913670355565	1	0.976833777204131	0.999051705287308	0.991034646811093	1	-0.155748252113252	NA	NA	NA	NA
chr1	54757697	54758079	382	-	utr3	PARS2	0.905079686789375	1	0.965480073644086	1	0.928958452918629	0.999051705287308	0.432636509118042	1	0.209669989062052	0.187068934300247	0.752022728893242	0.999571842243425	0.0226010547618049
chr1	54758173	54758396	223	-	exon	PARS2	0.891397477705722	1	0.894234610905513	1	0.927394788102916	0.999051705287308	0.338217276636524	1	-0.545698754918095	0.187068934300247	0.752022728893242	0.999571842243425	-0.732767689218342
chr1	54758552	54758988	436	-	exon	PARS2	0.920751052506066	1	0.909580677841269	1	0.717551152480102	0.999051705287308	0.433548946182127	1	-0.0678789488319859	0.187068934300247	0.752022728893242	0.999571842243425	-0.254947883132233
chr1	54851559	54851755	196	-	utr3	DHCR24	0.985200636981001	1	0.90302117263888	1	0.877340526803954	0.999051705287308	0.954234148062651	1	0.404381838030869	0.498255604647031	0.244224833003552	0.999571842243425	-0.0938737666161618
chr1	54852020	54852409	389	-	utr3	DHCR24	0.926313756142539	1	0.837770907014033	1	0.966196784783893	0.999051705287308	0.00631327379727509	0.65765253046502	0.438768865638708	0.498255604647031	0.244224833003552	0.999571842243425	-0.0594867390083234
chr1	54886973	54887213	240	-	utr5	DHCR24	0.688051694274519	1	0.649287500583541	1	0.896239150346323	0.999051705287308	0.518918849843995	1	0.786658726142704	0.498255604647031	0.244224833003552	0.999571842243425	0.288403121495673
chr1	55039560	55040023	463	+	utr5	PCSK9	0.0898709816195493	1	0.113345418879243	1	5.81545006240573e-05	0.999051705287308	0.439489292009174	1	-2.59682583753834	-1.07151334503208	0.514943561151949	0.999571842243425	-1.52531249250626
chr1	55064246	55064351	105	+	utr3	PCSK9	0.655433623323381	1	0.557315211964752	1	0.65000569628971	0.999051705287308	0.930670650645082	1	-1.12711317370703	-1.07151334503208	0.514943561151949	0.999571842243425	-0.0555998286749491
chr1	55067300	55067432	132	-	utr3	USP24	0.986913881002488	1	0.980874102962879	1	0.970823768135396	0.999051705287308	0.992714043712263	1	-0.806729611093308	-0.13766399643723	0.749945987439604	0.999571842243425	-0.669065614656078
chr1	55068678	55069105	427	-	utr3	USP24	0.789040751057645	1	0.734042838002853	1	0.761941526498517	0.999051705287308	0.788506887460679	1	-0.549348305057842	-0.13766399643723	0.749945987439604	0.999571842243425	-0.411684308620612
chr1	56578970	56579383	413	-	utr5	PLPP3	0.332457706563434	1	0.417149158268607	1	0.523787829077616	0.999051705287308	0.0175626560058502	0.682783234654766	-0.910158477190948	-0.142073118450767	0.718159512308661	0.999571842243425	-0.768085358740181
chr1	56757601	56757720	119	-	intron	C1orf168	0.420725542267581	1	0.250937277010504	1	0.604457049052047	0.999051705287308	0.473790252287743	1	-1.22680416499626	-1.06813628824229	0.0670347462321612	0.999151946662617	-0.158667876753965
chr1	56917558	56917878	320	+	utr3	C8A	0.673485717909775	1	0.61881214743373	1	0.994190046418286	0.999051705287308	0.766502106068972	1	0.298926985939067	0.117474026153117	0.803956691134988	0.999571842243425	0.18145295978595
chr1	58681848	58681976	128	-	exon	MYSM1	0.928925367238411	1	0.896936086305011	1	0.937637755460093	0.999051705287308	0.267505409514641	1	-0.973921061065859	-0.325330210057356	0.497166193153863	0.999571842243425	-0.648590851008503
chr1	58682058	58682233	175	-	exon	MYSM1	0.748381063905073	1	0.845000760080706	1	0.696030451664841	0.999051705287308	0.298392342297692	1	-1.32186405244245	-0.325330210057356	0.497166193153863	0.999571842243425	-0.996533842385099
chr1	58682333	58682436	103	-	exon	MYSM1	0.781126710079251	1	0.765329058051232	1	0.827065622407318	0.999051705287308	0.996363185129011	1	-2.02338918795557	-0.325330210057356	0.497166193153863	0.999571842243425	-1.69805897789821
chr1	58781734	58782468	734	-	utr3	JUN	0.366176199223054	1	0.438110640934508	1	0.357370979786427	0.999051705287308	0.0621546761398397	0.72093958350261	-0.806484400140201	0.250591135498011	0.54601013148361	0.999571842243425	-1.05707553563821
chr1	58782554	58782947	393	-	exon	JUN	0.424822152544759	1	0.46886483676388	1	0.779092083135729	0.999051705287308	0.186672857621176	0.925109686239947	-0.635651632720567	0.250591135498011	0.54601013148361	0.999571842243425	-0.886242768218578
chr1	58783042	58784071	1029	-	utr5	JUN	0.670459625983285	1	0.703793082002369	1	0.84331084016506	0.999051705287308	0.535538574012386	1	-0.430172977973227	0.250591135498011	0.54601013148361	0.999571842243425	-0.680764113471238
chr1	61088312	61088577	265	+	exon	NFIA	0.988523452020542	1	0.948204755634553	1	0.936316230892879	0.999051705287308	0.993609071513775	1	-1.27187353940933	-0.0377798105151903	0.942764942174904	0.999571842243425	-1.23409372889414
chr1	61455583	61455688	105	+	utr3	NFIA	0.953454867029827	1	0.922716735692322	1	0.93608274988743	0.999051705287308	0.692870681447601	1	-1.06701830876844	-0.0377798105151903	0.942764942174904	0.999571842243425	-1.02923849825325
chr1	62238178	62238320	142	-	utr3	KANK4	0.761762466312231	1	0.77748761222083	1	0.898199201725276	0.999051705287308	0.0337784825038814	0.686617324993286	-1.57606049865807	-1.07457640259262	0.00760573845300142	0.453027518982536	-0.501484096065453
chr1	62273222	62274091	869	-	exon	KANK4	0.905350727434076	1	0.830454101047476	1	0.716042524069211	0.999051705287308	0.438664524037428	1	-1.23516127668567	-1.07457640259262	0.00760573845300142	0.453027518982536	-0.160584874093045
chr1	62274535	62274978	443	-	exon	KANK4	0.843001113654294	1	0.933327148720019	1	0.934208365241945	0.999051705287308	0.135569384904257	0.862505891423385	-1.56120597643028	-1.07457640259262	0.00760573845300142	0.453027518982536	-0.486629573837661
chr1	62436962	62437350	388	+	utr5	USP1	0.743876166829886	1	0.777088672942044	1	0.92355739904696	0.999051705287308	0.722322554971515	1	-0.32729290118156	-0.291988494510407	0.474728692393515	0.999571842243425	-0.035304406671153
chr1	62444891	62445082	191	+	exon	USP1	0.740952499644302	1	0.739719569640344	1	0.672744669269332	0.999051705287308	0.95447535529078	1	-1.12202998610114	-0.291988494510407	0.474728692393515	0.999571842243425	-0.830041491590731
chr1	62688329	62688712	383	-	utr5	DOCK7	0.311835967426262	1	0.34207327977619	1	0.144176617216064	0.999051705287308	0.0846372637316223	0.772260583038524	-1.73610001503288	-0.640593626393537	0.0918309857895516	0.999571842243425	-1.09550638863934
chr1	63593336	63593610	274	+	utr5	PGM1	0.896484537000777	1	0.970133820009275	1	0.738413197304452	0.999051705287308	0.109875515748648	0.815930025521737	1.15171579853476	0.756077125816531	0.106755796324754	0.999571842243425	0.39563867271823
chr1	63659774	63659874	100	+	utr3	PGM1	0.471298878718092	1	0.514505602234093	1	0.692363094903559	0.999051705287308	0.98468237270128	1	1.31990666994822	0.756077125816531	0.106755796324754	0.999571842243425	0.563829544131693
chr1	64777812	64777999	187	+	exon	RAVER2	0.397899308889278	1	0.386035224664923	1	0.33975959187794	0.999051705287308	0.734430979736418	1	-1.01204354620868	-0.205319830694474	0.633023098359171	0.999571842243425	-0.806723715514206
chr1	64832924	64833089	165	+	utr3	RAVER2	0.796602484945985	1	0.785743974047983	1	0.728536955979437	0.999051705287308	0.259849443056964	1	-0.762096095026606	-0.205319830694474	0.633023098359171	0.999571842243425	-0.556776264332132
chr1	65255329	65255730	401	+	intron	DNAJC6	0.963656567936701	1	0.922948188262753	1	0.797458924035223	0.999051705287308	0.659753061027636	1	-0.232600875635766	-0.777082980987672	0.198822833703233	0.999571842243425	0.544482105351906
chr1	66984575	66984886	311	+	exon	MIER1	0.725336400778734	1	0.608811166190687	1	0.482770441440477	0.999051705287308	0.993361809601324	1	-1.45314466195609	-0.0199361498085483	0.966025006269079	0.999571842243425	-1.43320851214755
chr1	67430071	67430387	316	-	utr5	SERBP1	0.804629502420803	1	0.857209005818281	1	0.843064178292549	0.999051705287308	0.265501949941541	1	-0.31859496330023	-0.146007186038622	0.695856833980475	0.999571842243425	-0.172587777261608
chr1	67685198	67685529	331	+	utr5	GADD45A	0.595138249157477	1	0.650599864812237	1	0.685211266825428	0.999051705287308	0.191279908540231	0.92772443594168	-0.847539987241509	-0.152281773827811	0.706920960489277	0.999571842243425	-0.695258213413697
chr1	67686302	67686405	103	+	exon	GADD45A	0.979354940063913	1	0.968925151758378	1	0.827722886797191	0.999051705287308	0.521517623877541	1	-0.419754359983406	-0.152281773827811	0.706920960489277	0.999571842243425	-0.267472586155595
chr1	67686462	67686564	102	+	exon	GADD45A	0.31969965247313	1	0.37466283025501	1	0.864427344366841	0.999051705287308	0.116562012056818	0.82781027361149	-1.01135012179366	-0.152281773827811	0.706920960489277	0.999571842243425	-0.859068347965852
chr1	67687769	67687958	189	+	utr3	GADD45A	0.747717623916455	1	0.742695035831605	1	0.623466602163788	0.999051705287308	0.996986849587503	1	-1.19992672201308	-0.152281773827811	0.706920960489277	0.999571842243425	-1.04764494818527
chr1	70221518	70221638	120	+	utr5	SRSF11	0.638116477708534	1	0.667221756423287	1	0.83690459288833	0.999051705287308	0.0277417915099513	0.685670340411605	-1.22973700190204	-0.328803862206246	0.426091078805775	0.999571842243425	-0.900933139695789
chr1	70221666	70221781	115	+	exon	SRSF11	0.906674084637605	1	0.93568245363364	1	0.947823706518023	0.999051705287308	0.0797905395044254	0.763160265169031	-1.36214537263963	-0.328803862206246	0.426091078805775	0.999571842243425	-1.03334151043339
chr1	70250555	70250791	236	+	exon	SRSF11	0.702789441254747	1	0.706200100158015	1	0.52033073684677	0.999051705287308	0.965030698811272	1	-1.57417092161565	-0.328803862206246	0.426091078805775	0.999571842243425	-1.2453670594094
chr1	70354156	70354476	320	-	utr5	ANKRD13C	0.977233903620749	1	0.929953263102727	1	0.772420515877433	0.999051705287308	0.909731631255473	1	-0.457172595153188	-0.0531359425424585	0.905247829525116	0.999571842243425	-0.40403665261073
chr1	70354527	70354669	142	-	utr5	ANKRD13C	0.806527948073417	1	0.801258679383053	1	0.424838527695836	0.999051705287308	0.187519853664282	0.926116982516587	0.384857486200895	-0.0531359425424585	0.905247829525116	0.999571842243425	0.437993428743354
chr1	70354847	70354960	113	+	utr5	HHLA3	0.709624929959784	1	0.66275563428958	1	0.514018018248798	0.999051705287308	0.681166718283997	1	-0.0018628868373358	-0.239885983338031	0.728874743509086	0.999571842243425	0.238023096500695
chr1	74733074	74733333	259	-	utr5	CRYZ	0.919664381121842	1	0.935158636420908	1	0.834578979368198	0.999051705287308	0.0611529711406373	0.720730076321179	-0.285196498474172	0.19229004320752	0.630352556939986	0.999571842243425	-0.477486541681692
chr1	75211777	75211922	145	-	intron	SLC44A5	0.368149653150021	1	0.193992710207708	1	0.474182860402994	0.999051705287308	0.970134115226951	1	-0.499848799280988	-0.0610965102317671	0.916359478820342	0.999571842243425	-0.438752289049221
chr1	77631905	77632139	234	-	exon	ZZZ3	0.803082877453508	1	0.805103994225362	1	0.816648834421598	0.999051705287308	0.991778621124851	1	-0.996027369342795	-0.0128552393264539	0.974696845624656	0.999571842243425	-0.983172130016341
chr1	77632218	77632411	193	-	exon	ZZZ3	0.76363468345912	1	0.762880892534004	1	0.75455183528946	0.999051705287308	0.947849762682128	1	-1.48120574301477	-0.0128552393264539	0.974696845624656	0.999571842243425	-1.46835050368832
chr1	77632483	77632591	108	-	exon	ZZZ3	0.797898163430662	1	0.787894555265137	1	0.755676910487608	0.999051705287308	0.804087115542606	1	-1.5865044381171	-0.0128552393264539	0.974696845624656	0.999571842243425	-1.57364919879064
chr1	77632833	77632980	147	-	exon	ZZZ3	0.722275387330052	1	0.719755972021587	1	0.760672642961464	0.999051705287308	0.873068538107732	1	-0.913575458417525	-0.0128552393264539	0.974696845624656	0.999571842243425	-0.900720219091071
chr1	77759695	77759802	107	-	utr5	USP33	0.365093266655941	1	0.361556947500537	1	0.219841419964219	0.999051705287308	0.755937712490635	1	0.0921706955599405	-0.27680687207646	0.546311938724309	0.999571842243425	0.368977567636401
chr1	78046070	78046220	150	+	utr5	GIPC2	0.626549277649247	1	0.682027714012891	1	0.933835481910224	0.999051705287308	0.106374293140549	0.80969869812967	-0.178026136919458	0.341841261377729	0.457017394367414	0.999571842243425	-0.519867398297186
chr1	81943195	81943435	240	+	exon	ADGRL2	0.57776817952696	1	0.585697913657247	1	0.51527582776453	0.999051705287308	0.34091120229286	1	-1.02270052751048	0.386737953862767	0.383091046864482	0.999571842243425	-1.40943848137325
chr1	81990493	81990994	501	+	utr3	ADGRL2	0.649316342345412	1	0.652836114688828	1	0.903233990421639	0.999051705287308	0.0544621486904662	0.707510940152586	-0.0431255953752348	0.386737953862767	0.383091046864482	0.999571842243425	-0.429863549238002
chr1	84078221	84078371	150	+	utr5	PRKACB	0.755310700083824	1	0.67184575244523	1	0.840190082622493	0.999051705287308	0.180388705808258	0.917268515340797	-0.260325454743189	0.111936215382292	0.83171295395529	0.999571842243425	-0.372261670125481
chr1	84244305	84244496	191	+	exon	RP11-82H13.2	0.861608030575869	1	0.907029200823014	1	0.883960113441975	0.999051705287308	0.990805371813775	1	-0.132437508152971	-0.12470611009243	0.802097880235854	0.999571842243425	-0.00773139806054096
chr1	84479277	84479451	174	+	utr5	RPF1	0.976692972579419	1	0.997309249905762	1	0.870012708446277	0.999051705287308	0.936907845951506	1	-0.666584294873092	-0.409225488343789	0.322175796748697	0.999571842243425	-0.257358806529303
chr1	84506075	84506315	240	-	utr5	GNG5	0.718894354673183	1	0.79693452574485	1	0.882972927122516	0.999051705287308	0.0581009502329987	0.715508519823251	0.0912126892301958	0.202453540327073	0.658632941822036	0.999571842243425	-0.111240851096877
chr1	85200529	85200851	322	-	exon	SYDE2	0.425070079081975	1	0.253905341337958	1	0.713506760321001	0.999051705287308	0.521950550733545	1	-0.680275318233894	-0.606031939958231	0.382594472067879	0.999571842243425	-0.0742433782756623
chr1	85259407	85259525	118	-	exon	C1orf52	0.716307770095868	1	0.700158287822035	1	0.675639622749919	0.999051705287308	0.965747164966832	1	0.291878809133026	0.177398271928846	0.701696941251571	0.999571842243425	0.11448053720418
chr1	85267666	85267816	150	-	utr3	BCL10	0.495982092594828	1	0.515373649354085	1	0.621928063747581	0.999051705287308	0.306976295148999	1	-1.24100240640835	-0.114282347417281	0.808384491113457	0.999571842243425	-1.12672005899106
chr1	85270839	85270940	101	-	exon	BCL10	0.712988991409229	1	0.665504691091809	1	0.880829969660991	0.999051705287308	0.432900144773404	1	-0.602340234337551	-0.114282347417281	0.808384491113457	0.999571842243425	-0.48805788692027
chr1	85276339	85276465	126	-	utr5	BCL10	0.944371517696251	1	0.935411660371827	1	0.927432109155857	0.999051705287308	0.54703416117665	1	-0.135931772760143	-0.114282347417281	0.808384491113457	0.999571842243425	-0.0216494253428621
chr1	85464747	85464982	235	-	exon	DDAH1	0.646413796234503	1	0.694004893386018	1	0.842728454106668	0.999051705287308	0.348716316528863	1	0.99857481607102	1.06671166778889	0.0396603141492695	0.867617752394413	-0.068136851717867
chr1	85465390	85465506	116	-	intron	DDAH1	0.709811928906954	1	0.625421479954939	1	0.919545139504083	0.999051705287308	0.523066295083364	1	0.564730218729977	1.06671166778889	0.0396603141492695	0.867617752394413	-0.501981449058911
chr1	85580751	85580975	224	+	utr5	CYR61	0.35557883348509	1	0.423963540901425	1	0.510710950185551	0.999051705287308	0.40512520630662	1	-0.988836983732145	0.628341091262477	0.0864587614716257	0.999571842243425	-1.61717807499462
chr1	85582852	85583070	218	+	utr3	CYR61	0.95282380008528	1	0.907802486929484	1	0.917065713273741	0.999051705287308	0.972231639481936	1	0.30115185687357	0.628341091262477	0.0864587614716257	0.999571842243425	-0.327189234388907
chr1	85707690	85708381	691	-	utr5	ZNHIT6	0.61404772222731	1	0.615521713783701	1	0.54364841958201	0.999051705287308	0.892274935982451	1	-1.64870355345299	-0.460519355350456	0.332958017803144	0.999571842243425	-1.18818419810254
chr1	86703927	86704030	103	-	exon	RP4-612B15.3	0.327454940163701	1	0.278281974255126	1	0.520935957808461	0.999051705287308	0.504525852661502	1	-0.834530207343442	0.807464939362293	0.309619143014767	0.999571842243425	-1.64199514670573
chr1	86704611	86704775	164	+	utr5	SH3GLB1	0.559106466208086	1	0.583135522178967	1	0.59789670686975	0.999051705287308	0.133454528551615	0.856558642680368	-1.11984088358903	-0.12032937847998	0.77995320138771	0.999571842243425	-0.999511505109052
chr1	86914710	86915088	378	+	utr5	HS2ST1	0.928950718145958	1	0.961037182389137	1	0.739589971316139	0.999051705287308	0.685115719082867	1	-0.656389280931335	-0.473436910655765	0.294882303358913	0.999571842243425	-0.18295237027557
chr1	86915207	86915322	115	+	intron	HS2ST1	0.520183036740383	1	0.492975092428371	1	0.453740632679532	0.999051705287308	0.242516293414726	0.982982972420373	-1.03368676099223	-0.473436910655765	0.294882303358913	0.999571842243425	-0.560249850336461
chr1	87328672	87328844	172	+	utr5	LMO4	0.358469493389418	1	0.363952036659428	1	0.345125757529088	0.999051705287308	0.419511090293296	1	-1.45101493370477	-0.380638010565274	0.442137224229455	0.999571842243425	-1.0703769231395
chr1	87328900	87329112	212	+	utr5	LMO4	0.849460678697701	1	0.815625754761868	1	0.752218403263638	0.999051705287308	0.0497206447113443	0.694752070384949	-0.450574884358299	-0.380638010565274	0.442137224229455	0.999571842243425	-0.0699368737930248
chr1	88684305	88684538	233	+	utr5	PKN2	0.973233757344502	1	0.946036111371257	1	0.981948660260419	0.999051705287308	0.734526808487045	1	-0.966920808362556	-0.103926202662647	0.805827642403842	0.999571842243425	-0.862994605699908
chr1	88833218	88833542	324	+	utr3	PKN2	0.642860759261044	1	0.652112592966716	1	0.658919668442862	0.999051705287308	0.604812659809729	1	-1.1584739674228	-0.103926202662647	0.805827642403842	0.999571842243425	-1.05454776476015
chr1	88982600	88982773	173	-	utr3	RBMXL1	0.749137914641993	1	0.773928807569901	1	0.67526239903164	0.999051705287308	0.829153608433997	1	-1.47388052005906	-0.817873352194382	0.122088213597495	0.999571842243425	-0.65600716786468
chr1	88983452	88983585	133	-	exon	RBMXL1	0.761717814818272	1	0.741992146744072	1	0.603164547030237	0.999051705287308	1	1	-0.893360140269252	-0.817873352194382	0.122088213597495	0.999571842243425	-0.0754867880748705
chr1	88992655	88992756	101	-	utr5	RBMXL1	0.925282438242774	1	0.956596685518976	1	0.943302449190934	0.999051705287308	0.460391774082531	1	-1.1085919543987	-0.817873352194382	0.122088213597495	0.999571842243425	-0.29071860220432
chr1	89108172	89108315	143	-	utr3	GBP2	0.784599247466554	1	0.785786339245997	1	0.891078457663135	0.999051705287308	0.590931999989815	1	0.348681005729021	0.982816622647131	0.063094587269278	0.984968253771048	-0.63413561691811
chr1	89583036	89583325	289	-	exon	FLJ27354	0.549370982573589	1	0.623714929794843	1	0.545466922915175	0.999051705287308	0.396584242220333	1	-0.0562338519206485	2.64126027590292	0.255410840324616	NA	-2.69749412782357
chr1	89583823	89583941	118	+	utr3	LRRC8B	0.650079403731189	1	0.615684709373287	1	0.57252591742094	0.999051705287308	0.963335319118382	1	-2.17325540980607	0.0705722847181426	0.880354972890283	0.999571842243425	-2.24382769452421
chr1	89584171	89584641	470	+	utr3	LRRC8B	0.318099854270441	1	0.332449879527731	1	0.288394644037114	0.999051705287308	0.41597086045371	1	-1.55376205026963	0.0705722847181426	0.880354972890283	0.999571842243425	-1.62433433498777
chr1	89592906	89593030	124	+	exon	LRRC8B	0.708828489554716	1	0.698245891363114	1	0.696034243861404	0.999051705287308	0.889646497292341	1	-1.5820060320313	0.0705722847181426	0.880354972890283	0.999571842243425	-1.65257831674945
chr1	89820660	89820923	263	-	exon	RP5-943J3.2	0.542871524116772	1	0.630814218796628	1	0.832682826931905	0.999051705287308	1	1	-0.00540296961400607	0.673603427248407	0.387315927773005	0.999571842243425	-0.679006396862413
chr1	89821430	89821710	280	+	intron	RP11-302M6.4	0.35188486009639	1	0.4500791184157	1	0.35665541260939	0.999051705287308	0.0296107541987265	0.685670340411605	-0.493378270253034	NA	NA	NA	NA
chr1	89933916	89934049	133	+	exon	LRRC8D	0.938245409281728	1	0.901466529046149	1	0.951253388977784	0.999051705287308	0.99869639842778	1	-1.35399598904724	-0.443046582478208	0.27551519088796	0.999571842243425	-0.910949406569028
chr1	89934387	89935091	704	+	exon	LRRC8D	0.74581858537025	1	0.721434670573423	1	0.722535831424964	0.999051705287308	0.954156072674287	1	-1.25204621790256	-0.443046582478208	0.27551519088796	0.999571842243425	-0.808999635424347
chr1	89935291	89935564	273	+	exon	LRRC8D	0.97425680944873	1	0.939707166325694	1	0.851884729792992	0.999051705287308	0.836923262175225	1	-0.343438870943718	-0.443046582478208	0.27551519088796	0.999571842243425	0.0996077115344903
chr1	90027390	90027508	118	+	utr3	ZNF326	0.577883779236168	1	0.560905960839471	1	0.693110005735855	0.999051705287308	0.956317705182256	1	-1.21481466101399	-0.103087734841709	0.821627634161301	0.999571842243425	-1.11172692617228
chr1	90832017	90832185	168	-	exon	RP4-665J23.1	0.493956997489355	1	0.571085629610088	1	0.776674605224699	0.999051705287308	0.474770491271441	1	0.0718626985261853	-0.0028093308919492	0.996066006830278	0.999571842243425	0.0746720294181345
chr1	90937591	90938020	429	-	utr3	ZNF644	0.908697436081266	1	0.856584288115858	1	0.762235005694233	0.999051705287308	0.988269982702614	1	-1.26870929981763	-0.385744152890594	0.368073197938278	0.999571842243425	-0.882965146927036
chr1	90939604	90939721	117	-	exon	ZNF644	0.721977280325883	1	0.741398569740604	1	0.589322157405905	0.999051705287308	0.95860082338887	1	-0.889536429327439	-0.385744152890594	0.368073197938278	0.999571842243425	-0.503792276436845
chr1	90940921	90941051	130	-	exon	ZNF644	0.760239905539051	1	0.744554153514041	1	0.781251102686769	0.999051705287308	0.988319510202306	1	-1.58703742235737	-0.385744152890594	0.368073197938278	0.999571842243425	-1.20129326946678
chr1	91020888	91020989	101	-	exon	ZNF644	0.925480682955918	1	0.864752119789442	1	0.914689983931938	0.999051705287308	1	1	-0.792320992391188	-0.385744152890594	0.368073197938278	0.999571842243425	-0.406576839500594
chr1	91021763	91021921	158	-	intron	ZNF644	0.464591079628679	1	0.42428809573156	1	0.419875827407795	0.999051705287308	0.53162481444825	1	-0.0765276262675145	-0.385744152890594	0.368073197938278	0.999571842243425	0.30921652662308
chr1	91022069	91022172	103	-	utr5	ZNF644	0.593525522212967	1	0.559185651977544	1	0.659564166308604	0.999051705287308	0.319047955180381	1	-1.45695752556777	-0.385744152890594	0.368073197938278	0.999571842243425	-1.07121337267718
chr1	91524099	91524224	125	+	exon	CDC7	0.560103934126913	1	0.534980037195193	1	0.440513211478581	0.999051705287308	0.976698022589432	1	-2.1441540333961	-0.164172464527519	0.766413865850611	0.999571842243425	-1.97998156886858
chr1	91885952	91886143	191	-	utr5	TGFBR3	0.596899085273718	1	0.555543847236587	1	0.592728598608236	0.999051705287308	0.896726574219063	1	-0.160983168718941	-0.111140724506097	0.763173533232278	0.999571842243425	-0.0498424442128433
chr1	92475066	92475469	403	-	utr3	GFI1	0.754666942336107	1	0.794773326909186	1	0.90865511973768	0.999051705287308	0.804927730071931	1	0.0422010011756603	0.469802792448781	0.343236842934396	0.999571842243425	-0.427601791273121
chr1	92475660	92476072	412	-	utr3	GFI1	0.736975063183481	1	0.786386306932449	1	0.6925126303936	0.999051705287308	0.825599627019034	1	0.571931252613938	0.469802792448781	0.343236842934396	0.999571842243425	0.102128460165157
chr1	92484902	92485012	110	-	intron	GFI1	0.590970226225766	1	0.483090263293496	1	0.761372799163279	0.999051705287308	0.349829207418923	1	0.497383552421738	0.469802792448781	0.343236842934396	0.999571842243425	0.0275807599729568
chr1	92513653	92513797	144	-	utr3	EVI5	0.735649571497669	1	0.665193503689056	1	0.832023327621948	0.999051705287308	0.656106079484567	1	-0.789242543610737	0.249539480262424	0.664917391551495	0.999571842243425	-1.03878202387316
chr1	92841725	92841833	108	+	exon	RPL5	0.846226623183227	1	0.911104203955765	1	0.763886982392072	0.999051705287308	0.996058176564929	1	-0.672250650798791	-0.437394336526452	0.22867100360711	0.999571842243425	-0.234856314272339
chr1	92843227	92843374	147	-	utr3	FAM69A	0.552361105400127	1	0.562778383889568	1	0.476496512294968	0.999051705287308	0.965942650650896	1	-0.654144229188645	0.71584101691186	0.104082644468629	0.999571842243425	-1.3699852461005
chr1	92843508	92843948	440	-	exon	FAM69A	0.629835990437406	1	0.62638040323739	1	0.54856599372189	0.999051705287308	0.979047554010492	1	-0.995729424360014	0.71584101691186	0.104082644468629	0.999571842243425	-1.71157044127187
chr1	92844060	92844182	122	-	exon	FAM69A	0.931689636987453	1	0.886662507277526	1	0.974354014120153	0.999051705287308	0.254705050515447	0.997900510508575	-0.107698602019085	0.71584101691186	0.104082644468629	0.999571842243425	-0.823539618930944
chr1	93079302	93079468	166	+	utr5	MTF2	0.905992324130962	1	0.892450600326216	1	0.878248418733471	0.999051705287308	0.913195813120285	1	-0.905538195705749	-0.216279597481191	0.597491737225085	0.999571842243425	-0.689258598224558
chr1	93136822	93137034	212	+	utr3	MTF2	0.746316782514107	1	0.726965023735614	1	0.612074208180611	0.999051705287308	0.98542175771725	1	-1.23804001073351	-0.216279597481191	0.597491737225085	0.999571842243425	-1.02176041325232
chr1	93180169	93180409	240	-	utr5	TMED5	0.809706395741795	1	0.811171273008966	1	0.822254559386812	0.999051705287308	0.24073506004132	0.980715611628342	-0.332587117027259	0.167345138235907	0.696015989218756	0.999571842243425	-0.499932255263167
chr1	93180751	93180851	100	+	utr5	CCDC18	0.541628935675025	1	0.438542926748251	1	0.613552299468107	0.999051705287308	0.849369122772153	1	-0.694547031610343	-0.272137138721122	0.603780229197426	0.999571842243425	-0.422409892889221
chr1	93346347	93346751	404	+	utr5	DR1	0.70142141196377	1	0.716708077205208	1	0.937608626209765	0.999051705287308	0.169655073884962	0.907497198896471	-0.637833618115596	0.102722064841327	0.813596217604834	0.999571842243425	-0.740555682956923
chr1	93448146	93448246	100	+	utr5	FNBP1L	0.991985493135921	1	0.964429979291161	1	0.846061541777427	0.999051705287308	0.319351054393103	1	-0.481665031848995	-0.306234935574518	0.492057300574769	0.999571842243425	-0.175430096274477
chr1	93576064	93576166	102	-	exon	BCAR3	0.998581691765145	1	0.996055772431046	1	0.788080139683766	0.999051705287308	0.216764750782367	0.957812768445745	0.143762500718138	0.344676444776134	0.497256429522323	0.999571842243425	-0.200913944057996
chr1	93582328	93582931	603	-	exon	BCAR3	0.68042433463219	1	0.75580442838658	1	0.700925726085096	0.999051705287308	0	0	0.497537369762973	0.344676444776134	0.497256429522323	0.999571842243425	0.152860924986839
chr1	93599201	93599515	314	+	exon	RP5-1033H22.2	0.300457816905546	1	0.399202645828796	1	0.395842444697912	0.999051705287308	0.223055545487022	0.964825611066179	0.866373386511091	0.533536811454456	0.262809264409823	0.999571842243425	0.332836575056635
chr1	93602151	93602470	319	+	exon	RP5-1033H22.2	0.663931693953955	1	0.677226032237098	1	0.972307035042286	0.999051705287308	0.0196661582112116	0.682783234654766	0.0526038612360432	0.533536811454456	0.262809264409823	0.999571842243425	-0.480932950218413
chr1	93605888	93606013	125	-	intron	BCAR3	0.644668448519135	1	0.690080193334118	1	0.766225847865859	0.999051705287308	0.194858342769495	0.931285404913324	-0.281011173350828	0.344676444776134	0.497256429522323	0.999571842243425	-0.625687618126961
chr1	93610039	93610232	193	-	intron	BCAR3	0.690707755458661	1	0.739436300802771	1	0.750153847880148	0.999051705287308	0.394148198933908	1	0.54285769670696	0.344676444776134	0.497256429522323	0.999571842243425	0.198181251930827
chr1	93877772	93877905	133	-	exon	DNTTIP2	0.659518853645839	1	0.701819027317459	1	0.513921681042249	0.999051705287308	0.649883074649098	1	-0.49293479359939	-0.451675792961719	0.234465485432519	0.999571842243425	-0.0412590006376709
chr1	94173909	94174749	840	-	exon	ARHGAP29	0.831798282350563	1	0.723291278919846	1	0.682788657875322	0.999051705287308	0.202337241991885	0.940993598794825	-0.260953197865693	0.250345843708611	0.569239305928045	0.999571842243425	-0.511299041574304
chr1	94530329	94530473	144	-	utr3	F3	0.552649440667879	1	0.520908021372494	1	0.431226527241349	0.999051705287308	0.526607388194977	1	-2.61674750733713	-0.783813035009352	0.152025107089548	0.999571842243425	-1.83293447232778
chr1	94926645	94926771	126	-	intron	CNN3	0.834340773901773	1	0.99964998264656	1	NA	NA	0.654436445464387	1	-1.16283054660697	-0.344658634273673	0.369466859088662	0.999571842243425	-0.818171912333296
chr1	94926888	94927128	240	-	utr5	CNN3	0.466106134560981	1	0.519412673731672	1	0.31821073741224	0.999051705287308	0.701732575670339	1	-1.14155609325243	-0.344658634273673	0.369466859088662	0.999571842243425	-0.796897458978762
chr1	94928110	94928422	312	+	exon	RP4-639F20.1	0.731483442136428	1	0.732074220024841	1	0.992438702492676	0.999051705287308	0.035190075007709	0.687648937552221	-0.325916495815888	0.245969117861613	0.652010016404526	0.999571842243425	-0.5718856136775
chr1	94928577	94928850	273	+	intron	RP4-639F20.1	0.874589443911932	1	0.832117609431366	1	0.986022163558143	0.999051705287308	0.210152364718027	0.95235300622306	-0.0916449597730815	0.245969117861613	0.652010016404526	0.999571842243425	-0.337614077634694
chr1	95244191	95244643	452	+	utr3	TMEM56-RWDD3	0.587877424840758	1	0.698651906756632	1	0.490974840927004	0.999051705287308	0.938839865526479	1	-0.393234811617195	3.73605627857311	0.165634361663177	NA	-4.12929109019031
chr1	97529671	97529835	164	-	intron	DPYD	0.692276246538254	1	0.999488860310498	1	NA	NA	0.244850862204711	0.985553704177985	-2.50707972895706	1.07120425362277	0.219516796163768	0.999571842243425	-3.57828398257983
chr1	99652563	99652740	177	+	intron	PALMD	0.657393424385829	1	0.373295444335435	1	0.743158120264332	0.999051705287308	0.988414506740669	1	-0.749290425002914	0.759044780614941	0.0643809269591744	0.987899782848209	-1.50833520561786
chr1	99688938	99689751	813	+	exon	PALMD	0.988838427257519	1	0.940673554938581	1	0.863095659771431	0.999051705287308	0.967143065551686	1	0.355184367620905	0.759044780614941	0.0643809269591744	0.987899782848209	-0.403860412994037
chr1	100038141	100038262	121	+	utr5	MFSD14A	0.688102215904481	1	0.683053204031079	1	0.776673280109968	0.999051705287308	0.255478858015774	0.999045632307599	-0.46641400595836	-0.164766526576445	0.673579354977554	0.999571842243425	-0.301647479381915
chr1	100038443	100038571	128	+	intron	MFSD14A	0.555636999664911	1	0.299402134750887	1	0.626057021532388	0.999051705287308	0.679211974336159	1	-0.34974820782075	-0.164766526576445	0.673579354977554	0.999571842243425	-0.184981681244304
chr1	100082264	100082368	104	+	utr3	MFSD14A	0.972580124507654	1	0.997967361194922	1	0.941799949817982	0.999051705287308	0.62802021621858	1	-0.447131813846374	-0.164766526576445	0.673579354977554	0.999571842243425	-0.282365287269929
chr1	100874091	100874245	154	-	utr3	EXTL2	0.426928554705248	1	0.437501101457975	1	0.300395206823979	0.999051705287308	0.535981513585116	1	-1.52082535456851	0.429711882273748	0.356886359670035	0.999571842243425	-1.95053723684226
chr1	100877561	100877784	223	-	exon	EXTL2	0.760267998033901	1	0.74800479606038	1	0.807031116063695	0.999051705287308	1	1	-0.811017318754256	0.429711882273748	0.356886359670035	0.999571842243425	-1.240729201028
chr1	100990421	100990661	240	-	utr5	DPH5	0.870604045967532	1	0.919486632136835	1	0.813537362087795	0.999051705287308	0.842383865920155	1	-0.780250898722459	-0.747393313477148	0.0575632678526973	0.95600882165423	-0.0328575852453105
chr1	104457724	104457859	135	+	intergenic	NA	0.819093301349087	1	0.825718390670355	1	0.714169398595938	0.999051705287308	0.974995602669439	1	-2.04458250357807	NA	NA	NA	NA
chr1	104462217	104462623	406	+	intergenic	NA	0.955617188919692	1	0.929915062672118	1	0.956815416778025	0.999051705287308	0.943183229167729	1	-2.05548000566486	NA	NA	NA	NA
chr1	107056687	107057936	1249	+	utr3	PRMT6	0.847476530519147	1	0.864029454829925	1	0.711736587008711	0.999051705287308	0.608103268220421	1	-0.0291012466419842	0.110611540767933	0.788893728096579	0.999571842243425	-0.139712787409917
chr1	107570801	107570919	118	-	utr3*	VAV3	0.975872697105037	1	0.971161253834042	1	0.988202559222381	0.999051705287308	0.975503083734618	1	-0.74299588440945	-1.01763342481964	0.026085582737003	0.756959657298672	0.274637540410192
chr1	108136517	108136643	126	-	utr3	SLC25A24	0.825213499304446	1	0.847862930849405	1	0.622954376231834	0.999051705287308	0.993263941389418	1	-0.853165763649859	-0.459285195758543	0.393318186606959	0.999571842243425	-0.393880567891316
chr1	108699201	108699727	526	+	exon	PRPF38B	0.473291696717134	1	0.495256671225656	1	0.553310281876296	0.999051705287308	0.59722099012405	1	-1.5983446700858	-0.12031603065424	0.795164958482883	0.999571842243425	-1.47802863943156
chr1	108699799	108699988	189	+	exon	PRPF38B	0.447979376873561	1	0.469652744963065	1	0.325566228914653	0.999051705287308	0.383739411082658	1	-2.16975387761834	-0.12031603065424	0.795164958482883	0.999571842243425	-2.0494378469641
chr1	108929794	108929927	133	-	utr3	CLCC1	0.975500454846595	1	0.915707430685272	1	0.853471226659361	0.999051705287308	0.961131590758468	1	-0.122914900660322	0.046943279295447	0.917950430129259	0.999571842243425	-0.169858179955769
chr1	108932417	108932517	100	+	utr3	GPSM2	0.599777152117905	1	0.61510890617086	1	0.658639777866838	0.999051705287308	1	1	-1.17037915801107	-0.395324680825747	0.396142983272779	0.999571842243425	-0.77505447718532
chr1	108971335	108971492	157	-	utr3	WDR47	0.374503842623504	1	0.328187283133319	1	0.396270848846694	0.999051705287308	0.807089238493333	1	-0.950980970516007	-0.129419132715629	0.827374063056572	0.999571842243425	-0.821561837800378
chr1	109213902	109214061	159	+	utr5	SARS	0.939467298819464	1	0.938890569253737	1	0.663095891312874	0.999051705287308	0.320997839665974	1	-0.0364062700231297	-0.102023869137452	0.8335242391563	0.999571842243425	0.0656175991143223
chr1	109214534	109215054	520	+	exon	SARS	0.935664552457332	1	0.936636270450417	1	0.932160869088602	0.999051705287308	0.256765337191598	1	-1.1226780754809	-0.102023869137452	0.8335242391563	0.999571842243425	-1.02065420634345
chr1	109237721	109238032	311	+	utr3	SARS	0.964951104928494	1	0.988021034431696	1	0.977035823676331	0.999051705287308	0.950665611032198	1	-0.410468155971261	-0.102023869137452	0.8335242391563	0.999571842243425	-0.308444286833809
chr1	109249779	109249991	212	+	utr5*	CELSR2	0.920290891898281	1	0.958996499918326	1	0.846783347419471	0.999051705287308	0.915288834595531	1	-0.293297070698876	0.268842472703206	0.55063846611655	0.999571842243425	-0.562139543402082
chr1	109250500	109251080	580	+	exon	CELSR2	0.505386704434969	1	0.600730388426424	1	0.771833135538907	0.999051705287308	0.114416116039683	0.82382480219744	0.0334639307540387	0.268842472703206	0.55063846611655	0.999571842243425	-0.235378541949168
chr1	109251266	109251586	320	+	exon	CELSR2	0.791247820411288	1	0.833141018085272	1	0.726330563562526	0.999051705287308	0.80205392830004	1	0.0134122276937098	0.268842472703206	0.55063846611655	0.999571842243425	-0.255430245009496
chr1	109251724	109251910	186	+	exon	CELSR2	0.707810487961209	1	0.717533939915093	1	0.94569099299361	0.999051705287308	0.42754718217252	1	-0.0834847547255738	0.268842472703206	0.55063846611655	0.999571842243425	-0.35232722742878
chr1	109251997	109252871	874	+	exon	CELSR2	0.891580304399994	1	0.917080935106999	1	0.806518608953935	0.999051705287308	0.591556471863333	1	0.0183485473389431	0.268842472703206	0.55063846611655	0.999571842243425	-0.250493925364263
chr1	109252956	109253333	377	+	exon	CELSR2	0.993650125950694	1	0.998720496152504	1	0.916473912061806	0.999051705287308	0.702180944010229	1	-0.0699032072427107	0.268842472703206	0.55063846611655	0.999571842243425	-0.338745679945917
chr1	109258385	109258561	176	+	exon	CELSR2	0.916134613939781	1	0.927689784060961	1	0.980312255013109	0.999051705287308	0.299216800804497	1	0.0020920272535773	0.268842472703206	0.55063846611655	0.999571842243425	-0.266750445449629
chr1	109272781	109273001	220	+	exon	CELSR2	0.254701105987692	1	0.198848236631231	1	0.329576203452315	0.999051705287308	0.503920034920458	1	1.15578723149592	0.268842472703206	0.55063846611655	0.999571842243425	0.886944758792711
chr1	109273125	109273264	139	+	exon	CELSR2	0.943405374525808	1	0.829880384016195	1	0.788746635879427	0.999051705287308	0.997366980247868	1	0.376939251968358	0.268842472703206	0.55063846611655	0.999571842243425	0.108096779265151
chr1	109274300	109274833	533	+	utr3	CELSR2	0.884047578927493	1	0.865426985876386	1	0.789201272955606	0.999051705287308	0.673212987913492	1	0.033024716243717	0.268842472703206	0.55063846611655	0.999571842243425	-0.235817756459489
chr1	109279883	109280189	306	-	utr3	PSRC1	0.946385934240723	1	0.830995770458333	1	0.934233804997627	0.999051705287308	0.0901989396708139	0.783138008558682	-0.272775810536758	0.0883318242129362	0.852536520931574	0.999571842243425	-0.361107634749694
chr1	109280806	109280915	109	-	exon	PSRC1	0.877163586624162	1	0.941657046544019	1	0.772747813404357	0.999051705287308	0.684024426397305	1	-0.257984942453533	0.0883318242129362	0.852536520931574	0.999571842243425	-0.346316766666469
chr1	109281779	109281932	153	-	exon	PSRC1	0.858870403641766	1	0.758586934680999	1	0.981982988577849	0.999051705287308	0.4241304879014	1	-0.000163958083985166	0.0883318242129362	0.852536520931574	0.999571842243425	-0.0884957822969214
chr1	109397794	109397894	100	-	utr5	SORT1	0.607052056580323	1	0.585832921333616	1	0.725545886117496	0.999051705287308	0.852553394396453	1	0.513368415709132	0.539062653045865	0.168498807758721	0.999571842243425	-0.0256942373367332
chr1	109426335	109426436	101	-	utr5	PSMA5	0.353266415425351	1	0.446657582158158	1	0.584801496877742	0.999051705287308	0.0823597069763962	0.766277676277897	-0.0605467125884737	-0.0873305760212875	0.817246492036929	0.999571842243425	0.0267838634328138
chr1	109487555	109487655	100	+	utr3	ATXN7L2	0.987799084556026	1	0.900272621488613	1	0.814702237981164	0.999051705287308	0.155107703514586	0.891286880871837	-1.18958236878298	-0.374154769059627	0.440569252269862	0.999571842243425	-0.81542759972335
chr1	109491230	109491573	343	+	utr3	ATXN7L2	0.591007850460661	1	0.650654054816398	1	0.697278938931691	0.999051705287308	0.863747575230659	1	-0.339740506752291	-0.374154769059627	0.440569252269862	0.999571842243425	0.0344142623073364
chr1	109495921	109496270	349	+	utr3	CYB561D1	0.767634772720476	1	0.763485957073656	1	0.690422068313762	0.999051705287308	0.257220686613646	1	-0.32273230409823	0.177828283236169	0.689465548164936	0.999571842243425	-0.500560587334399
chr1	109507462	109507578	116	-	exon	AMIGO1	0.985945966144113	1	0.946061917514035	1	0.605447253352859	0.999051705287308	0.648984703569919	1	0.429008337091184	0.496528630759872	0.321777241076559	0.999571842243425	-0.0675202936686878
chr1	109507793	109508210	417	-	exon	AMIGO1	0.797534818588382	1	0.869226779104276	1	0.795486470146776	0.999051705287308	0.0494629079622824	0.693738766044565	0.0937476753140314	0.496528630759872	0.321777241076559	0.999571842243425	-0.402780955445841
chr1	109548652	109548775	123	+	utr5	GNAI3	0.64998926662963	1	0.65258093035791	1	0.730238828230826	0.999051705287308	0.86911620761861	1	-0.494834997830364	-0.134401113430527	0.745656833258695	0.999571842243425	-0.360433884399837
chr1	109592335	109592608	273	+	utr3	GNAI3	0.729057952446339	1	0.712750386680394	1	0.778511268966904	0.999051705287308	0.99774008885631	1	-1.0859990172555	-0.134401113430527	0.745656833258695	0.999571842243425	-0.95159790382497
chr1	109619843	109620082	239	-	utr5	GNAT2	0.960637505756011	1	0.975394202823343	1	0.698438798018011	0.999051705287308	0.0538567805710363	0.70513794326972	0.780410667799845	NA	NA	NA	NA
chr1	109625287	109625407	120	+	utr3	AMPD2	0.50945384210375	1	0.571973423213666	1	0.764856013015625	0.999051705287308	0.531191133229124	1	0.406307292363443	0.91557035958815	0.0173716433218186	0.674628683266285	-0.509263067224706
chr1	109626256	109626357	101	+	utr5	AMPD2	0.656191873012327	1	0.622711974378882	1	0.694163262851863	0.999051705287308	0.776060155786967	1	1.15328652817473	0.91557035958815	0.0173716433218186	0.674628683266285	0.237716168586581
chr1	109631022	109631122	100	+	exon	AMPD2	0.491664893708116	1	0.464979175912944	1	0.6967278774725	0.999051705287308	0.568511011003666	1	1.16206800301779	0.91557035958815	0.0173716433218186	0.674628683266285	0.246497643429641
chr1	109656166	109656376	210	+	utr5	GSTM4	0.513677826871068	1	0.63985148509776	1	0.851202205933762	0.999051705287308	0.0284714460311735	0.685670340411605	0.0644972001297549	0.360518547981641	0.395563726764084	0.999571842243425	-0.296021347851886
chr1	109665137	109665288	151	+	utr3	GSTM4	0.810770352093514	1	0.82378924436487	1	0.768403959728243	0.999051705287308	0.120598144554414	0.838806681166282	0.386384524969389	0.360518547981641	0.395563726764084	0.999571842243425	0.0258659769877483
chr1	109759733	109759899	166	-	utr3	EPS8L3	0.729212857791553	1	0.719324327172859	1	0.929466571109347	0.999051705287308	0.368120891214653	1	0.42458064761546	0.416538818523114	0.294287549167843	0.999571842243425	0.00804182909234608
chr1	109761741	109761854	113	-	utr5	EPS8L3	0.551885731102746	1	0.615682056384909	1	0.853087288680943	0.999051705287308	0.0320046343461816	0.685670340411605	0.505817416511685	0.416538818523114	0.294287549167843	0.999571842243425	0.0892785979885707
chr1	109763709	109763929	220	-	utr5	EPS8L3	0.764104325557355	1	0.814384957852732	1	0.957175635456901	0.999051705287308	0.355868686195653	1	0.568959873161263	0.416538818523114	0.294287549167843	0.999571842243425	0.152421054638149
chr1	109923125	109923994	869	+	exon	CSF1	0.999503633456762	1	0.965052604418427	1	0.78612291722252	0.999051705287308	0.381615592956469	1	0.364488614856479	0.603523643981857	0.165558943051665	0.999571842243425	-0.239035029125378
chr1	109928855	109929989	1134	+	utr3	CSF1	0.770425000995992	1	0.763323226354126	1	0.429025262305649	0.999051705287308	0.876635364066936	1	0.519065690469134	0.603523643981857	0.165558943051665	0.999571842243425	-0.0844579535127238
chr1	109984829	109985156	327	+	utr5	AHCYL1	0.913727109107176	1	0.96808464198002	1	0.672332455539821	0.999051705287308	0.780465340356509	1	0.266910866851664	0.181371532373273	0.619455139143004	0.999571842243425	0.0855393344783909
chr1	110053666	110054015	349	+	utr3	STRIP1	0.499580323095586	1	0.574201574696674	1	0.561466112605784	0.999051705287308	0.813323733824466	1	0.28299563393338	0.00938859114083627	0.980824554268011	0.999571842243425	0.273607042792544
chr1	110339554	110339655	101	+	exon	RBM15	0.965085628216626	1	0.979001124369155	1	0.978363666018808	0.999051705287308	0.065860599709989	0.731220343220043	-0.652161562691956	-0.44633601451244	0.341397719293032	0.999571842243425	-0.205825548179516
chr1	110339803	110339933	130	+	exon	RBM15	0.979203516029901	1	0.951920101809254	1	0.965837488146024	0.999051705287308	0.707480377309259	1	-1.36354943156549	-0.44633601451244	0.341397719293032	0.999571842243425	-0.917213417053054
chr1	110340049	110340527	478	+	exon	RBM15	0.727832408385654	1	0.751258748814152	1	0.873696506448721	0.999051705287308	0.788932235073666	1	-0.435240033372517	-0.44633601451244	0.341397719293032	0.999571842243425	0.0110959811399237
chr1	110340873	110341744	871	+	exon	RBM15	0.79533778033544	1	0.810730611102364	1	0.916244981164551	0.999051705287308	0.638205652767825	1	-0.58403889909723	-0.44633601451244	0.341397719293032	0.999571842243425	-0.137702884584789
chr1	110341931	110342248	317	+	exon	RBM15	0.728326939385344	1	0.719770747305943	1	0.581698337552189	0.999051705287308	0.717122105022924	1	-1.02438873960646	-0.44633601451244	0.341397719293032	0.999571842243425	-0.578052725094023
chr1	110947999	110948235	236	-	exon	LRIF1	0.903813827348531	1	0.832207644331657	1	0.906066258748578	0.999051705287308	0.980210325619016	1	-0.6324838840618	-0.159668544427179	0.693782688498861	0.999571842243425	-0.472815339634621
chr1	111414994	111415119	125	-	exon	OVGP1	0.418554276026457	1	0.396897200794131	1	0.618285242395227	0.999051705287308	0.113998602874169	0.822532809778555	0.0066112003400433	0.775577531249215	0.174549470537008	0.999571842243425	-0.768966330909172
chr1	111448706	111448857	151	-	exon	WDR77	0.970117867530452	1	0.985464953219634	1	0.941914519966019	0.999051705287308	0.606706793328206	1	0.0877102167400449	-0.112958401889349	0.781479747983252	0.999571842243425	0.200668618629394
chr1	111449107	111449253	146	+	utr5	ATP5F1	0.619591298947248	1	0.638774421620248	1	0.525920077583487	0.999051705287308	0.266303840963098	1	0.160729649541127	-0.189527253506152	0.617582101492528	0.999571842243425	0.350256903047279
chr1	111723679	111723822	143	-	utr3	FAM212B	0.840916685711126	1	0.864384340666869	1	0.914630242896581	0.999051705287308	0.936721568258129	1	-0.653798418314866	0.0111883495571701	0.977569862059934	0.999571842243425	-0.664986767872036
chr1	111723952	111724442	490	-	utr3	FAM212B	0.891806679008049	1	0.841448312120296	1	0.686285285081631	0.999051705287308	0.64599953338938	1	-0.531183568250182	0.0111883495571701	0.977569862059934	0.999571842243425	-0.542371917807352
chr1	111726721	111727865	1144	-	utr3	FAM212B	0.710928558929297	1	0.678010254889066	1	0.595762009421725	0.999051705287308	0.885912197243191	1	-0.0214398431705845	0.0111883495571701	0.977569862059934	0.999571842243425	-0.0326281927277546
chr1	111765952	111766994	1042	+	utr3	DDX20	0.862939432360276	1	0.82871437482719	1	0.745240623601612	0.999051705287308	0.976642793323377	1	-1.21628710086649	-0.553060298093759	0.192120216354361	0.999571842243425	-0.663226802772731
chr1	112456027	112456565	538	+	exon	CTTNBP2NL	0.621633552651271	1	0.603041498364297	1	0.875637959752423	0.999051705287308	0.0307831136964456	0.685670340411605	-0.708469114156707	0.155008441808127	0.772875055161698	0.999571842243425	-0.863477555964834
chr1	112457002	112457416	414	+	utr3	CTTNBP2NL	0.778861953856331	1	0.693379250671319	1	0.821063651284557	0.999051705287308	0.691487924966355	1	-1.07901625153318	0.155008441808127	0.772875055161698	0.999571842243425	-1.23402469334131
chr1	112618969	112619094	125	-	exon	ST7L	0.64398399557398	1	0.638441671105431	1	0.688426452191708	0.999051705287308	0.918346269649362	1	0.429853194259417	-0.427826036131982	0.36155346012058	0.999571842243425	0.857679230391399
chr1	112619212	112619440	228	-	utr5	ST7L	0.780017791821553	1	0.847906441924075	1	0.853160460584116	0.999051705287308	0.804059208753343	1	-0.502323689964071	-0.427826036131982	0.36155346012058	0.999571842243425	-0.0744976538320898
chr1	112674499	112674600	101	+	utr5	MOV10	0.700333177738124	1	0.73348975648505	1	0.761621201330404	0.999051705287308	0.847497607900273	1	-0.047669357704255	-0.359933846521953	0.341095212470885	0.999571842243425	0.312264488817698
chr1	112674772	112674954	182	+	utr5	MOV10	0.742844077945939	1	0.788814033675964	1	0.976326965360417	0.999051705287308	0.146997073893373	0.88060477631344	-0.320251349391848	-0.359933846521953	0.341095212470885	0.999571842243425	0.0396824971301051
chr1	112701548	112701730	182	-	utr3	RHOC	0.951081154252998	1	0.867939966532633	1	0.864109330481435	0.999051705287308	0.68081811497413	1	0.250793854162031	0.355207435098279	0.327322408825543	0.999571842243425	-0.104413580936249
chr1	112703729	112703876	147	-	utr3	RP11-426L16.10	0.520516662370941	1	0.541640584009791	1	0.44052354958938	0.999051705287308	0.829735218547058	1	0.630749245338731	NA	NA	NA	NA
chr1	112705107	112705218	111	-	utr5	RHOC	0.581537015805843	1	0.544950520159322	1	0.318534192323115	0.999051705287308	0.722217916623161	1	1.0082344332771	0.355207435098279	0.327322408825543	0.999571842243425	0.653026998178823
chr1	112913756	112914044	288	-	utr3	SLC16A1	0.683340701678553	1	0.668668812251097	1	0.65001094642725	0.999051705287308	0.955955730055303	1	-1.26116010321022	-0.302600943429353	0.404446437479719	0.999571842243425	-0.958559159780864
chr1	112929303	112929405	102	-	utr5	SLC16A1	0.582818213464799	1	0.59537447309829	1	0.426284536128381	0.999051705287308	0.0935748473263475	0.785760599192148	-1.67373776896131	-0.302600943429353	0.404446437479719	0.999571842243425	-1.37113682553196
chr1	112956042	112956211	169	-	utr5	SLC16A1	0.809833817019135	1	0.882519980762847	1	0.915220377572198	0.999051705287308	0.815233784957329	1	-0.0168610195442856	-0.302600943429353	0.404446437479719	0.999571842243425	0.285739923885067
chr1	112956511	112956660	149	+	exon	SLC16A1-AS1	0.746723749439823	1	0.803378944722505	1	0.971103948860623	0.999051705287308	0.130602685508549	0.852137152596455	-0.593347305195094	-0.132136752157194	0.792416394958182	0.999571842243425	-0.4612105530379
chr1	113123967	113124131	164	+	utr3	LRIG2	0.645327291692739	1	0.615499002923589	1	0.720463775079516	0.999051705287308	0.0904670690857303	0.783981808119167	-0.639000630666054	-0.386871508227729	0.394600293595684	0.999571842243425	-0.252129122438325
chr1	113124338	113124453	115	+	utr3	LRIG2	0.599066593898781	1	0.586096470347131	1	0.704017034715902	0.999051705287308	0.949182170149613	1	-1.81304324900427	-0.386871508227729	0.394600293595684	0.999571842243425	-1.42617174077654
chr1	113390563	113390901	338	+	utr5	MAGI3	0.246430518241019	1	0.244293582522849	1	0.279780759726176	0.999051705287308	0.0665031716998247	0.73243416111282	-0.5313551716331	0.420832015960046	0.410863138214341	0.999571842243425	-0.952187187593146
chr1	113642066	113642286	220	+	exon	MAGI3	0.984694555162411	1	0.884082505706301	1	0.700426054601969	0.999051705287308	0.587558853697105	1	-0.200000349542062	0.420832015960046	0.410863138214341	0.999571842243425	-0.620832365502108
chr1	113683794	113683979	185	+	utr3	MAGI3	0.415047135578701	1	0.386091046206725	1	0.512270705865104	0.999051705287308	0.0428896702226174	0.688731245557529	-0.731142118540712	0.420832015960046	0.410863138214341	0.999571842243425	-1.15197413450076
chr1	113766063	113766292	229	-	utr3	RSBN1	0.635313892867857	1	0.644530656943668	1	0.619831335060197	0.999051705287308	0.841164738364206	1	-0.849362668943115	0.165297130780275	0.724074292491762	0.999571842243425	-1.01465979972339
chr1	113797720	113797953	233	-	exon	RSBN1	0.980123261792602	1	0.992767411868764	1	0.912483012107686	0.999051705287308	0.999734303207548	1	-0.819511716136	0.165297130780275	0.724074292491762	0.999571842243425	-0.984808846916276
chr1	113895145	113895265	120	-	exon	AP4B1	0.559407358459359	1	0.601163829702928	1	0.778917972089819	0.999051705287308	0.990535597105026	1	0.0866946795465792	0.0887224973742579	0.855015885065063	0.999571842243425	-0.00202781782767872
chr1	113911467	113912343	876	+	utr3	DCLRE1B	0.597275125549371	1	0.643938210446256	1	0.687053405986457	0.999051705287308	0.288166317399274	1	-0.210598724968786	-0.095684454429955	0.835937134721513	0.999571842243425	-0.114914270538831
chr1	113940332	113940639	307	+	utr5	HIPK1	0.799389986681882	1	0.763391576452754	1	0.98712939010465	0.999051705287308	0.124891965595154	0.843760692055087	-1.37312020732025	-0.566401809023393	0.14628066461582	0.999571842243425	-0.806718398296861
chr1	113940724	113941257	533	+	exon	HIPK1	0.660894989760005	1	0.657245565722652	1	0.568103833410548	0.999051705287308	0.780000299547819	1	-1.41427334201686	-0.566401809023393	0.14628066461582	0.999571842243425	-0.847871532993462
chr1	113980306	113980571	265	+	utr5	OLFML3	0.802443760198445	1	0.869358990265889	1	0.911066743996742	0.999051705287308	0.893069179137534	1	0.432495150999969	0.607510313451814	0.150417025776744	0.999571842243425	-0.175015162451845
chr1	113980970	113981124	154	+	exon	OLFML3	0.930074962189345	1	0.975672778019458	1	0.922448468669128	0.999051705287308	0.198412393092691	0.936076115240911	0.173738380735196	0.607510313451814	0.150417025776744	0.999571842243425	-0.433771932716618
chr1	113981199	113981567	368	+	exon	OLFML3	0.92792358371666	1	0.999752982179465	1	0.919823821159629	0.999051705287308	0.887089188857155	1	0.189399577522325	0.607510313451814	0.150417025776744	0.999571842243425	-0.418110735929489
chr1	114397687	114397858	171	-	exon	TRIM33	0.912720390215039	1	0.881254977126245	1	0.847778576262322	0.999051705287308	0.829520065254449	1	-0.761461088359365	-0.304119133816902	0.459680207154572	0.999571842243425	-0.457341954542463
chr1	114510579	114510749	170	-	exon	TRIM33	0.560634009306713	1	0.570388801846731	1	0.58945616555442	0.999051705287308	0.611154952510456	1	-1.20990422356367	-0.304119133816902	0.459680207154572	0.999571842243425	-0.905785089746769
chr1	114568001	114568258	257	-	utr3	BCAS2	0.818691344834891	1	0.811766296957651	1	0.771830805305476	0.999051705287308	0.596837306106585	1	-1.13157579096093	-0.0677486302701054	0.868057594521475	0.999571842243425	-1.06382716069082
chr1	114774197	114774382	185	-	utr3	SIKE1	0.447772220937487	1	0.43455980607739	1	0.506164117353731	0.999051705287308	0.790984389802116	1	-2.13626065160456	-0.215158174372319	0.657569946149382	0.999571842243425	-1.92110247723224
chr1	114780443	114780644	201	-	utr5	SIKE1	0.576358559074508	1	0.614438157871914	1	0.638082603672437	0.999051705287308	0.588319454127969	1	-0.0332301777697162	-0.215158174372319	0.657569946149382	0.999571842243425	0.181927996602603
chr1	115663598	115663871	273	+	exon	VANGL1	0.654339795897362	1	0.723571451836533	1	0.793748168129004	0.999051705287308	0.0477319672581668	0.692114421954965	-0.636336572240545	-0.0468563126416333	0.907550111321024	0.999571842243425	-0.589480259598911
chr1	115685360	115685464	104	+	exon	VANGL1	0.901123038019275	1	0.904550670539384	1	0.871752482515295	0.999051705287308	0.9287955945607	1	-0.663179530607904	-0.0468563126416333	0.907550111321024	0.999571842243425	-0.616323217966271
chr1	115691116	115691325	209	+	exon	VANGL1	0.969164982240302	1	0.942352273424284	1	0.912784173499271	0.999051705287308	1	1	-0.743484208560225	-0.0468563126416333	0.907550111321024	0.999571842243425	-0.696627895918592
chr1	115691482	115691711	229	+	utr3	VANGL1	0.836058474633899	1	0.816784460731816	1	0.713076991691328	0.999051705287308	0.88764618854311	1	-0.666203871584175	-0.0468563126416333	0.907550111321024	0.999571842243425	-0.619347558942542
chr1	116531914	116532087	173	-	intron	CD58	0.544992334065948	1	0.540926419698975	1	0.862179980996092	0.999051705287308	0.171780292596024	0.909815201214828	0.160329804203361	0.383112885135634	0.50273968919501	0.999571842243425	-0.222783080932273
chr1	116532903	116533111	208	-	exon	NAP1L4P1	0.919515429057634	1	0.967149378507923	1	0.880015251794382	0.999051705287308	0.919096051147411	1	-0.705117096709898	0.351301181434958	0.455658677750304	0.999571842243425	-1.05641827814486
chr1	116534108	116534322	214	-	intron	CD58	0.562444496017351	1	0.587960401904738	1	0.752381933716157	0.999051705287308	0.00410275574399299	0.597409444202245	0.0596809702674802	0.383112885135634	0.50273968919501	0.999571842243425	-0.323431914868154
chr1	116534412	116534573	161	-	intron	CD58	0.46030996112147	1	0.457114464805611	1	0.482381247143583	0.999051705287308	0.157357719527529	0.894183554741628	0.176342784608176	0.383112885135634	0.50273968919501	0.999571842243425	-0.206770100527458
chr1	116556655	116556788	133	-	intron	CD58	0.669483821492321	1	0.638418445872308	1	0.447489587455298	0.999051705287308	0.510040111293253	1	-0.653267465585869	0.383112885135634	0.50273968919501	0.999571842243425	-1.0363803507215
chr1	116961313	116961591	278	+	exon	PTGFRN	0.815430738517674	1	0.798361322545897	1	0.630304103206241	0.999051705287308	0.799337087301839	1	-0.587784402120849	0.0299504005922964	0.941885040621016	0.999571842243425	-0.617734802713145
chr1	116986895	116987115	220	+	utr3	PTGFRN	0.538142490395919	1	0.579880249131738	1	0.515243867994016	0.999051705287308	0.941172912663512	1	0.135650416476805	0.0299504005922964	0.941885040621016	0.999571842243425	0.105700015884509
chr1	117075108	117075806	698	+	exon	TTF2	0.957238840847263	1	0.942532163802093	1	0.985176608306047	0.999051705287308	0.725179500563656	1	-1.18318609537237	-0.81476391439161	0.0384151153382749	0.858461336275921	-0.368422180980765
chr1	117112257	117112361	104	-	utr3	TRIM45	0.709642559294074	1	0.645254956935315	1	0.593416690148662	0.999051705287308	0.410904335380654	1	-1.56683991605302	-0.695921972621617	0.237380279532341	0.999571842243425	-0.870917943431407
chr1	117118159	117118701	542	-	exon	TRIM45	0.936825693999102	1	0.880701748251317	1	0.810581168163843	0.999051705287308	0.789925798177269	1	-0.880365550309289	-0.695921972621617	0.237380279532341	0.999571842243425	-0.184443577687671
chr1	117366872	117367043	171	+	utr5*	MAN1A2	0.78201578293321	1	0.400268587050636	1	0.662991625560888	0.999051705287308	0.817135903607887	1	-0.91327790750965	0.234823032279108	0.544376248848176	0.999571842243425	-1.14810093978876
chr1	117367290	117367659	369	+	utr5	MAN1A2	0.341088919955797	1	0.364522121171497	1	0.288143094812921	0.999051705287308	0.131916267935706	0.852535748895618	-0.929019416376568	0.234823032279108	0.544376248848176	0.999571842243425	-1.16384244865568
chr1	117367894	117368054	160	+	utr5	MAN1A2	0.909599713162114	1	0.977263022136058	1	0.990826150315439	0.999051705287308	0.194661452022678	0.930995885768021	-0.585202332643264	0.234823032279108	0.544376248848176	0.999571842243425	-0.820025364922372
chr1	117368159	117368262	103	+	utr5	MAN1A2	0.152753450141279	1	0.141736128725197	1	0.374164976896597	0.999051705287308	0.556372331113897	1	-2.55887847484516	0.234823032279108	0.544376248848176	0.999571842243425	-2.79370150712427
chr1	117402142	117402350	208	+	exon	MAN1A2	0.784727998241693	1	0.795635981833208	1	0.831950961371896	0.999051705287308	0.498606567571773	1	-0.207926817097438	0.234823032279108	0.544376248848176	0.999571842243425	-0.442749849376546
chr1	117522951	117523254	303	+	utr3	MAN1A2	0.423202673622953	1	0.378716917018787	1	0.602021834409053	0.999051705287308	0.592254162505207	1	-1.60427409210545	0.234823032279108	0.544376248848176	0.999571842243425	-1.83909712438455
chr1	117959439	117959548	109	+	utr3	WDR3	0.784840564214704	1	0.759868123349659	1	0.659337672741617	0.999051705287308	0.460377593459154	1	-1.41210649607328	-0.465628949768545	0.252900307888432	0.999571842243425	-0.946477546304737
chr1	118883899	118884059	160	-	utr3	TBX15	0.54738165220834	1	0.524422231750148	1	0.554807913810779	0.999051705287308	0.0134024811617883	0.682783234654766	-1.19992043609046	0.00341509217705095	0.995976711900584	0.999571842243425	-1.20333552826751
chr1	119032909	119033209	300	-	utr3	WARS2	0.702233394386458	1	0.705036684531532	1	0.650096313394931	0.999051705287308	0.387014846748644	1	-0.934112484471357	-0.838177948854044	0.0605928462213519	0.972677867812664	-0.0959345356173124
chr1	119140466	119140660	194	-	utr5	WARS2	0.59391731605496	1	0.575737003107469	1	0.880074312608321	0.999051705287308	0.0748707194331674	0.752001263352722	-0.932649310590611	-0.838177948854044	0.0605928462213519	0.972677867812664	-0.0944713617365669
chr1	119150551	119150652	101	+	exon	RP11-418J17.1	0.59154744861694	1	0.614406518138899	1	0.533091698984528	0.999051705287308	0.587366505188509	1	-0.173436281215283	-0.469378990922048	0.414124204348283	0.999571842243425	0.295942709706765
chr1	119623408	119623575	167	-	exon	ZNF697	0.622214321169236	1	0.612480085865879	1	0.725809229156143	0.999051705287308	0.66453152643332	1	-0.738562345455897	-0.12643479780903	0.776505336991157	0.999571842243425	-0.612127547646867
chr1	119623643	119624178	535	-	exon	ZNF697	0.810150826976304	1	0.848165170876985	1	0.919002712125091	0.999051705287308	0.137865874680828	0.866192330653484	-0.606949127561626	-0.12643479780903	0.776505336991157	0.999571842243425	-0.480514329752595
chr1	119625912	119626105	193	-	utr5	ZNF697	0.96999555986626	1	0.952112648500817	1	0.903935392575415	0.999051705287308	0.262902970592673	1	-0.411383571204399	-0.12643479780903	0.776505336991157	0.999571842243425	-0.284948773395369
chr1	119711885	119712066	181	+	utr5	PHGDH	0.696925563421205	1	0.705586399829498	1	0.761234299379096	0.999051705287308	0.949167174306258	1	-0.185244638352225	-0.0372941990415146	0.948309253520312	0.999571842243425	-0.14795043931071
chr1	119721108	119721216	108	+	utr5	PHGDH	0.874999012067284	1	0.830890754641378	1	0.939192642958862	0.999051705287308	0.646047072193757	1	-0.213536068259221	-0.0372941990415146	0.948309253520312	0.999571842243425	-0.176241869217706
chr1	119726936	119727049	113	+	exon	PHGDH	0.875718930476368	1	0.742694915479879	1	0.870588969476222	0.999051705287308	0.914802156821911	1	-0.428260783129873	-0.0372941990415146	0.948309253520312	0.999571842243425	-0.390966584088358
chr1	119914877	119915084	207	-	utr3	NOTCH2	0.652156527185024	1	0.661116300293523	1	0.495653951920818	0.999051705287308	0.962669470883798	1	-1.65080551781732	-0.116576088663719	0.764902109127323	0.999571842243425	-1.5342294291536
chr1	119915137	119915417	280	-	utr3	NOTCH2	0.990062553413232	1	0.960126369707424	1	0.862254391376387	0.999051705287308	0.956879016334937	1	-0.530739086836826	-0.116576088663719	0.764902109127323	0.999571842243425	-0.414162998173107
chr1	119923822	119923965	143	-	exon	NOTCH2	0.696939695911975	1	0.760307320856651	1	0.581650170995224	0.999051705287308	0.582783533187041	1	0.292616758228942	-0.116576088663719	0.764902109127323	0.999571842243425	0.409192846892661
chr1	120176393	120176493	100	-	utr5	SEC22B	0.887102295584612	1	0.933569071472312	1	0.855201721318048	0.999051705287308	0.510225142443674	1	-0.552234912295047	0.0712350985063831	0.874552238751094	0.999571842243425	-0.62347001080143
chr1	121184099	121184224	125	-	utr5	FAM72B	0.97407519033988	1	0.940323075585265	1	0.899809868559274	0.999051705287308	0.927332282138238	1	-0.583402989542767	-0.460245849017132	0.577714148074264	0.999571842243425	-0.123157140525636
chr1	121518889	121519011	122	+	intergenic	NA	0.785298442373521	1	0.779665114734608	1	0.751021331031343	0.999051705287308	0.199034752785591	0.93631135063979	-0.854542191486196	NA	NA	NA	NA
chr1	144422825	144422930	105	-	utr3	NBPF15	0.691977720884092	1	0.743807580741501	1	0.761438062021311	0.999051705287308	0.908717762552951	1	-0.557053418060907	-0.114769168140507	0.834254311853085	0.999571842243425	-0.442284249920401
chr1	145687891	145688072	181	-	utr5	PDZK1	0.666028462764237	1	0.657934099559714	1	0.697187226500019	0.999051705287308	0.628230258887277	1	0.479821157993644	1.20566435582899	0.0197309670182469	0.694732757557018	-0.725843197835345
chr1	145824102	145824330	228	+	utr5	POLR3C	0.997312396038418	1	0.956679633419698	1	0.562865157980433	0.999051705287308	0.636553999965532	1	0.222871460041305	-0.0454422697253722	0.915691333281996	0.999571842243425	0.268313729766677
chr1	145892602	145892767	165	-	utr3	ITGA10	0.336887120095854	1	0.340110405345054	1	0.388158390420579	0.999051705287308	0.112343188069713	0.821622034486965	2.15529739741256	2.86678661145059	6.30498133333764e-07	0.000633267865018368	-0.711489214038034
chr1	145912254	145912491	237	-	exon	PEX11B	0.671201766868676	1	0.621906500926473	1	0.665390132187823	0.999051705287308	0.263234123198612	1	0.485461435620127	0.383071926225348	0.374023982942874	0.999571842243425	0.102389509394779
chr1	145974798	145974898	100	+	utr5	POLR3GL	0.996566004408192	1	0.967619446226868	1	0.739424518326619	0.999051705287308	0.25399507555953	0.996868541662305	0.481015388203086	0.0514478478489931	0.909699443917275	0.999571842243425	0.429567540354093
chr1	145977950	145978055	105	+	exon	POLR3GL	0.856058175094143	1	0.850340590506692	1	0.955623908860715	0.999051705287308	0.34466776479856	1	-0.134200264950073	0.0514478478489931	0.909699443917275	0.999571842243425	-0.185648112799066
chr1	147172028	147172220	192	-	utr5	PRKAB2	0.408188258726781	1	0.450448257908817	1	0.451097370163649	0.999051705287308	0.219138430336526	0.961096003949835	-1.11148342069711	-0.231991970896758	0.576069751578324	0.999571842243425	-0.879491449800356
chr1	147172826	147173110	284	+	exon	RP11-337C18.8	0.701236773878245	1	0.671361081670126	1	0.768733461090712	0.999051705287308	0.941856585202869	1	-0.404669336176956	0.279497386492425	0.705750199138546	0.999571842243425	-0.684166722669381
chr1	147173258	147173362	104	+	exon	RP11-337C18.10	0.778106771860473	1	0.725888896788787	1	0.752593783285537	0.999051705287308	0.239021731243737	0.979034054844421	0.873450177616907	NA	NA	NA	NA
chr1	147174402	147174556	154	+	exon	RP11-337C18.10	0.851720413528624	1	0.824251380062865	1	0.785627959482069	0.999051705287308	0.990247065364814	1	-1.25714634996826	NA	NA	NA	NA
chr1	147177876	147177980	104	+	intron	RP11-337C18.10	0.708470621529992	1	0.628049541809941	1	0.684175854820457	0.999051705287308	0.266972735849821	1	-1.64196999302725	NA	NA	NA	NA
chr1	147184421	147184550	129	-	utr3	FMO5	0.909012873436895	1	0.969306767300185	1	0.689786153213691	0.999051705287308	0.432864002529586	1	0.222483978669167	0.749601227371419	0.0459074076424725	0.91045735069735	-0.527117248702252
chr1	147203294	147203451	157	+	exon	RP11-337C18.8	0.739673194642538	1	0.716352786872307	1	0.870450223760069	0.999051705287308	0.994622317987544	1	0.0623064510011535	0.279497386492425	0.705750199138546	0.999571842243425	-0.217190935491271
chr1	147224983	147225099	116	-	utr5	FMO5	0.836769096385903	1	0.883089816156274	1	0.777562817356977	0.999051705287308	0.758752133788212	1	0.900182778519478	0.749601227371419	0.0459074076424725	0.91045735069735	0.15058155114806
chr1	147285289	147285404	115	+	utr3	CHD1L	0.598792985274504	1	0.619434626681679	1	0.960442753175821	0.999051705287308	0.73937647109541	1	0.357066707970224	-0.00383062102236335	0.992451300686752	0.999571842243425	0.360897328992588
chr1	147618859	147619069	210	+	exon	BCL9	0.787227564691675	1	0.739903987452738	1	0.938001072258232	0.999051705287308	0.688346822132121	1	-0.125020536431386	0.387758084794329	0.343056565787516	0.999571842243425	-0.512778621225715
chr1	147619242	147619826	584	+	exon	BCL9	0.888238114475208	1	0.909736681986503	1	0.822778981506228	0.999051705287308	0.270302384047716	1	0.356524180760809	0.387758084794329	0.343056565787516	0.999571842243425	-0.0312339040335202
chr1	147620017	147620137	120	+	exon	BCL9	0.55684754637087	1	0.629877006856599	1	0.901587581506482	0.999051705287308	0.475387775287941	1	0.578566785895477	0.387758084794329	0.343056565787516	0.999571842243425	0.190808701101148
chr1	147620479	147620666	187	+	exon	BCL9	0.599720808329661	1	0.621467386630198	1	0.626151846605394	0.999051705287308	0.354585926905057	1	-0.26527522789519	0.387758084794329	0.343056565787516	0.999571842243425	-0.653033312689519
chr1	147624429	147625058	629	+	utr3	BCL9	0.668032325771352	1	0.753736151380262	1	0.720224038415515	0.999051705287308	0.461196626573179	1	0.065764749268101	0.387758084794329	0.343056565787516	0.999571842243425	-0.321993335526228
chr1	147669989	147670432	443	-	utr5	ACP6	0.687804794360162	1	0.713528013791446	1	0.992105333871205	0.999051705287308	0.0235464056728879	0.685670340411605	0.244428271162943	0.553475019369193	0.193785343548446	0.999571842243425	-0.30904674820625
chr1	148459466	148459566	100	+	exon	AC245100.1	0.681702982356772	1	0.657333137707499	1	0.656097047894581	0.999051705287308	0.135428245250823	0.862487689284725	0.343487977343168	1.32230594566722	0.208869772864297	0.999571842243425	-0.978817968324051
chr1	148953473	148953577	104	+	exon	PDE4DIP	0.642058373867865	1	0.665033260691399	1	0.739600860235526	0.999051705287308	0.171517887243796	0.909286434656665	0.496960364908575	0.657176989518842	0.200712618594744	0.999571842243425	-0.160216624610266
chr1	148981318	148981472	154	+	utr3	PDE4DIP	0.419158537288149	1	0.460360996628317	1	0.811528941066294	0.999051705287308	0.532079777541336	1	1.02401338198486	0.657176989518842	0.200712618594744	0.999571842243425	0.366836392466022
chr1	149885740	149885840	100	-	utr3	HIST2H2BE	0.372683502806154	1	0.321425905941472	1	0.344786812740399	0.999051705287308	0.591471018284025	1	0.888889380714575	0.301638051646845	0.529561921612597	0.999571842243425	0.58725132906773
chr1	149900147	149900563	416	+	utr3	BOLA1	0.803911036333542	1	0.865981922336191	1	0.869542540361594	0.999051705287308	0.0952992533358163	0.786448668375687	-0.10096920792918	1.06122122429357	0.316977640505883	0.999571842243425	-1.16219043222275
chr1	149913455	149913866	411	-	utr5	SV2A	0.87314112293055	1	0.940581153210835	1	0.763130445597169	0.999051705287308	0.899451371491507	1	0.945381909061419	1.12624541108639	0.0111503441324641	0.545081166875977	-0.18086350202497
chr1	149927249	149927358	109	-	utr5	SF3B4	0.885748348843388	1	0.897915890812403	1	0.589027997316385	0.999051705287308	0.0868854134888482	0.777258358715534	0.0366024719122945	0.136247398572539	0.781699662736993	0.999571842243425	-0.0996449266602443
chr1	149943603	149945060	1457	-	utr3	OTUD7B	0.918098602857447	1	0.88304209561703	1	0.776481819984283	0.999051705287308	0.668485270311013	1	-0.0263092580500141	0.17065789414849	0.66577680508921	0.999571842243425	-0.196967152198504
chr1	150010509	150010732	223	-	utr5	OTUD7B	0.723896896626442	1	0.769433759998313	1	0.962044817473694	0.999051705287308	0.278200454196318	1	0.224961328120058	0.17065789414849	0.66577680508921	0.999571842243425	0.054303433971568
chr1	150067397	150067610	213	+	utr5	VPS45	0.53615778789958	1	0.562539831757254	1	0.771534032456341	0.999051705287308	0.958308531472303	1	0.366011320450778	0.223453704189448	0.612776084306925	0.999571842243425	0.14255761626133
chr1	150158823	150159573	750	+	utr3	PLEKHO1	0.957326169890294	1	0.863683763786488	1	0.829080100824361	0.999051705287308	0.960373469787674	1	-0.38814620987227	-0.108052753962369	0.795532175036805	0.999571842243425	-0.280093455909901
chr1	150226682	150226859	177	-	exon	ANP32E	0.991494443723295	1	0.950396245952743	1	0.964002051196785	0.999051705287308	0.955999654040715	1	-0.882182170949539	-0.465583806231818	0.247618787281449	0.999571842243425	-0.416598364717721
chr1	150235990	150236098	108	-	utr5	ANP32E	0.762771107164131	1	0.738716164140538	1	0.883474321170449	0.999051705287308	0.939396917251515	1	-1.65752306191294	-0.465583806231818	0.247618787281449	0.999571842243425	-1.19193925568112
chr1	150257891	150258068	177	+	utr5	CA14	0.636346827323149	1	0.680045200499974	1	0.670199867436985	0.999051705287308	0.0210135984346502	0.683244641886786	-0.363579656234646	0.023283912540439	0.962695762947876	0.999571842243425	-0.386863568775085
chr1	150293892	150294055	163	+	utr5	MRPS21	0.65623693996665	1	0.653296848380898	1	0.376780544904783	0.999051705287308	0.993601144446813	1	0.170117954086956	-0.093123369819833	0.811707103636756	0.999571842243425	0.263241323906789
chr1	150471132	150471234	102	+	exon	RPRD2	0.805895292396516	1	0.802016627803508	1	0.823832907650921	0.999051705287308	0.784625827853448	1	-0.639000812232411	0.069158870780153	0.85826071283539	0.999571842243425	-0.708159683012564
chr1	150471599	150471781	182	+	exon	RPRD2	0.921358543744366	1	0.888027679337602	1	0.857062515516973	0.999051705287308	0.613554904097841	1	-0.497604877267745	0.069158870780153	0.85826071283539	0.999571842243425	-0.566763748047898
chr1	150472047	150472496	449	+	exon	RPRD2	0.958990879088162	1	0.93150982264212	1	0.856583595909599	0.999051705287308	0.89357249000258	1	-0.341020906203507	0.069158870780153	0.85826071283539	0.999571842243425	-0.41017977698366
chr1	150472834	150473123	289	+	exon	RPRD2	0.920100985864254	1	0.943780096580813	1	0.968606223788552	0.999051705287308	0.326706504668426	1	-0.0232492845246461	0.069158870780153	0.85826071283539	0.999571842243425	-0.0924081553047991
chr1	150507009	150507268	259	+	utr3	TARS2	0.546294906728419	1	0.619721377036033	1	0.577619789167517	0.999051705287308	0.944451989266847	1	0.445174864475425	0.242104278220581	0.586651063562707	0.999571842243425	0.203070586254844
chr1	150549759	150549889	130	+	utr5	ADAMTSL4	0.428768072842152	1	0.443486640894222	1	0.47376326895874	0.999051705287308	0.607674367413777	1	-0.396169026043558	-0.131320272412937	0.787471211336887	0.999571842243425	-0.264848753630621
chr1	150552132	150552250	118	+	utr5	ADAMTSL4	0.537903030941653	1	0.581637617680342	1	0.694024236240256	0.999051705287308	0.061683062323485	0.720730076321179	-0.353085333849139	-0.131320272412937	0.787471211336887	0.999571842243425	-0.221765061436202
chr1	150552862	150553149	287	+	exon	ADAMTSL4	0.456078762593287	1	0.434145749819331	1	0.356862563014414	0.999051705287308	0.832215926668786	1	0.157525240285697	-0.131320272412937	0.787471211336887	0.999571842243425	0.288845512698635
chr1	150553555	150553722	167	+	exon	ADAMTSL4	0.919089724267836	1	0.914171945623227	1	0.964812231653061	0.999051705287308	0.691903917641924	1	-0.850233686016926	-0.131320272412937	0.787471211336887	0.999571842243425	-0.718913413603989
chr1	150558954	150559087	133	+	exon	ADAMTSL4	0.954993816846733	1	0.981572148471068	1	0.8612603774035	0.999051705287308	0.412315166582148	1	-0.465279458101833	-0.131320272412937	0.787471211336887	0.999571842243425	-0.333959185688896
chr1	150577043	150577518	475	-	utr3	MCL1	0.639190120053394	1	0.621625809674102	1	0.60651187435726	0.999051705287308	0.989398749021435	1	-1.20580109136363	0.164409743149886	0.717170837306257	0.999571842243425	-1.37021083451352
chr1	150578338	150578517	179	-	exon	MCL1	0.860742985649993	1	0.875079812770574	1	0.818421373698364	0.999051705287308	0.260317255697964	1	-0.0289041937134443	0.164409743149886	0.717170837306257	0.999571842243425	-0.19331393686333
chr1	150578865	150579598	733	-	utr5	MCL1	0.853152894060536	1	0.798620606369602	1	0.917543847063604	0.999051705287308	0.0182069769077287	0.682783234654766	-0.0695066909432761	0.164409743149886	0.717170837306257	0.999571842243425	-0.233916434093162
chr1	150629454	150629601	147	-	utr5	ENSA	0.782421867811813	1	0.833609705393115	1	0.915267374465508	0.999051705287308	0.953033552301633	1	0.290474900082111	0.102495788839189	0.792547399533657	0.999571842243425	0.187979111242921
chr1	150648320	150648613	293	-	exon	GOLPH3L	0.796567848358525	1	0.78866404269003	1	0.745414870608189	0.999051705287308	0.918282374106688	1	-1.21541128566903	-0.641195264301608	0.149351008007136	0.999571842243425	-0.574216021367425
chr1	150950718	150950891	173	+	exon	SETDB1	0.675637017182923	1	0.711397861480598	1	0.632169676475863	0.999051705287308	0.815693980747453	1	-0.341017156224389	-0.161855912082476	0.679203713252312	0.999571842243425	-0.179161244141913
chr1	150960718	150961165	447	-	exon	CERS2	0.990275925947331	1	0.96287700949003	1	0.953023900826644	0.999051705287308	0.023959574429774	0.685670340411605	-0.328475606963079	0.303617834344726	0.448722323450214	0.999571842243425	-0.632093441307806
chr1	150974645	150974761	116	-	utr5	CERS2	0.827496971819318	1	0.730608399119706	1	0.448152997866678	0.999051705287308	0.913961913259724	1	0.307331743487081	0.303617834344726	0.448722323450214	0.999571842243425	0.00371390914235514
chr1	150997223	150997434	211	-	utr3	FAM63A	0.651174903973056	1	0.594949153074309	1	0.956451363461097	0.999051705287308	0.78558644799483	1	0.998288940019709	1.14477442026206	0.00706915363772928	0.435215981263104	-0.146485480242355
chr1	151002272	151002579	307	-	utr5	FAM63A	0.8519029944069	1	0.903216896377601	1	0.929759411195101	0.999051705287308	0.238391492931685	0.979012353218898	1.42441297489905	1.14477442026206	0.00706915363772928	0.435215981263104	0.279638554636989
chr1	151006511	151006719	208	-	utr5	FAM63A	0.608908323963415	1	0.60835767595049	1	0.780277942038621	0.999051705287308	0.40073748740801	1	0.738787324802247	1.14477442026206	0.00706915363772928	0.435215981263104	-0.405987095459816
chr1	151007438	151007546	108	-	intron	FAM63A	0.855655074978154	1	0.459501238237244	1	0.65504741837798	0.999051705287308	0.781683086442028	1	1.04276132832646	1.14477442026206	0.00706915363772928	0.435215981263104	-0.102013091935605
chr1	151033845	151034432	587	+	utr3	PRUNE1	0.871789503100013	1	0.875212164054114	1	0.874753929350328	0.999051705287308	0.573613977173656	1	0.384847808981722	0.611368276877446	0.158483310808754	0.999571842243425	-0.226520467895724
chr1	151047839	151047995	156	+	utr5	C1orf56	0.888569145055412	1	0.921256636059486	1	0.777915458960408	0.999051705287308	0.630812152326105	1	0.732314323957649	0.421731867087318	0.490391111344565	0.999571842243425	0.310582456870331
chr1	151048586	151048766	180	+	exon	C1orf56	0.990419285642799	1	0.984090934943683	1	0.920373730662996	0.999051705287308	0.8077539109167	1	0.167545279945898	0.421731867087318	0.490391111344565	0.999571842243425	-0.254186587141419
chr1	151053003	151053372	369	-	utr3	CDC42SE1	0.986658715519887	1	0.919274929340564	1	0.958788213528143	0.999051705287308	0.73020093364241	1	-0.433028261883658	0.105841229405163	0.786648477277629	0.999571842243425	-0.53886949128882
chr1	151133086	151133192	106	-	exon	SEMA6C	0.752849267133656	1	0.784806475141394	1	0.882163058395867	0.999051705287308	0.927161380080081	1	-0.734170251326115	0.0585401617468558	0.910650423033538	0.999571842243425	-0.792710413072971
chr1	151160723	151160936	213	-	utr3	LYSMD1	0.588535032253279	1	0.658908825132255	1	0.675495199455948	0.999051705287308	0.814957609329287	1	0.0591927787985946	-0.0596615146394933	0.897028960502667	0.999571842243425	0.118854293438088
chr1	151165554	151165873	319	-	utr5	LYSMD1	0.74787625680966	1	0.777056819612555	1	0.79836122893286	0.999051705287308	0.468958697979969	1	0.161675084778647	-0.0596615146394933	0.897028960502667	0.999571842243425	0.22133659941814
chr1	151185871	151186011	140	-	exon	VPS72	0.832676174016994	1	0.868575105480665	1	0.928371452257629	0.999051705287308	0.896476750615705	1	-0.418408314534315	0.386484460712859	0.355353653111938	0.999571842243425	-0.804892775247174
chr1	151190056	151190157	101	-	utr5	VPS72	0.966165154069588	1	0.984272666551142	1	0.932279950678703	0.999051705287308	0.890405585205105	1	0.0334188339573926	0.386484460712859	0.355353653111938	0.999571842243425	-0.353065626755467
chr1	151248074	151248258	184	+	utr3	PIP5K1A	0.708212440434906	1	0.691150199318352	1	0.756800120537143	0.999051705287308	0.714866198904081	1	-0.547411920171881	0.171558508952971	0.650333602055207	0.999571842243425	-0.718970429124852
chr1	151267178	151267340	162	+	utr3	PSMD4	0.805358401639402	1	0.852896774265104	1	0.983922895330917	0.999051705287308	0.923715075061261	1	0.232671779215895	0.241475888617172	0.517808847638628	0.999571842243425	-0.00880410940127704
chr1	151281708	151281918	210	+	utr5	ZNF687	0.400164777214565	1	0.409122546779923	1	0.605584265141061	0.999051705287308	0.329718331944006	1	0.277718317509789	0.129582098195798	0.768411101078231	0.999571842243425	0.148136219313991
chr1	151282201	151282328	127	+	utr5	ZNF687	0.887635402766244	1	0.943280539327653	1	0.920538069196112	0.999051705287308	0.449283841783839	1	0.109226264951737	0.129582098195798	0.768411101078231	0.999571842243425	-0.0203558332440614
chr1	151286242	151286867	625	+	utr5	ZNF687	0.934966918157268	1	0.939014282962962	1	0.869603497750163	0.999051705287308	0.0709787992515069	0.74232491403686	-0.277820831707226	0.129582098195798	0.768411101078231	0.999571842243425	-0.407402929903024
chr1	151286952	151287278	326	+	exon	ZNF687	0.958615716444963	1	0.985962470800471	1	0.994321039656364	0.999051705287308	0.219038303475396	0.960942234601738	-0.46468493035062	0.129582098195798	0.768411101078231	0.999571842243425	-0.594267028546418
chr1	151287508	151288224	716	+	exon	ZNF687	0.912426566320246	1	0.926727407276623	1	0.988447099165409	0.999051705287308	0.363349025927511	1	-0.24835817790806	0.129582098195798	0.768411101078231	0.999571842243425	-0.377940276103858
chr1	151290728	151290860	132	+	utr3	ZNF687	0.776152333812063	1	0.87491953302449	1	0.943948670933289	0.999051705287308	0.584640783663766	1	-0.129330003342652	0.129582098195798	0.768411101078231	0.999571842243425	-0.25891210153845
chr1	151292480	151293032	552	-	utr3	PI4KB	0.998250587736972	1	0.99241203232753	1	0.932897803089372	0.999051705287308	0.0353720453909573	0.687648937552221	0.51993438356924	0.551586412517845	0.143646638897988	0.999571842243425	-0.0316520289486049
chr1	151315634	151315987	353	-	utr5	PI4KB	0.843841535137335	1	0.835704123202651	1	0.84057086219405	0.999051705287308	0.529648201432301	1	0.246201249746739	0.551586412517845	0.143646638897988	0.999571842243425	-0.305385162771106
chr1	151316119	151316554	435	-	utr5	PI4KB	0.967172204378081	1	0.990457419797236	1	0.94066859817894	0.999051705287308	0.269876376664564	1	0.255946114155691	0.551586412517845	0.143646638897988	0.999571842243425	-0.295640298362154
chr1	151342405	151342595	190	-	exon	RFX5	0.568342650193029	1	0.652661876993078	1	0.802557737723664	0.999051705287308	0.74918526803693	1	0.197000541882788	0.130820808363257	0.743654256071637	0.999571842243425	0.0661797335195317
chr1	151342710	151342865	155	-	exon	RFX5	0.855748158368149	1	0.824300312006576	1	0.813406560388423	0.999051705287308	0.0849028322655252	0.77280014786933	0.11120582049511	0.130820808363257	0.743654256071637	0.999571842243425	-0.0196149878681462
chr1	151366851	151366951	100	-	utr3	SELENBP1	0.503145329096418	1	0.440407332608561	1	0.680502715582919	0.999051705287308	0.291857626108826	1	0.84739751367603	0.389742131298603	0.378061296687604	0.999571842243425	0.457655382377427
chr1	151399556	151399662	106	+	utr5	PSMB4	0.913435490633586	1	0.947887044296575	1	0.933433498042695	0.999051705287308	0.981413244419725	1	-0.171068435607894	0.272513008547669	0.503585715862231	0.999571842243425	-0.443581444155562
chr1	151402995	151403134	139	-	utr3	POGZ	0.849176066108858	1	0.834339708937601	1	0.921973484140991	0.999051705287308	0.297687949616002	1	-0.481589136379549	-0.109707858167753	0.771357008118755	0.999571842243425	-0.371881278211796
chr1	151404823	151406080	1257	-	exon	POGZ	0.820653936396473	1	0.898621410882441	1	0.86691077730363	0.999051705287308	0.690204162443219	1	-0.0456853074217427	-0.109707858167753	0.771357008118755	0.999571842243425	0.0640225507460104
chr1	151406173	151406273	100	-	exon	POGZ	0.670173864643167	1	0.740818019211003	1	0.84846582482797	0.999051705287308	0.930115807639518	1	-0.194067991097577	-0.109707858167753	0.771357008118755	0.999571842243425	-0.0843601329298238
chr1	151518741	151518874	133	+	exon	CGN	0.703629616330183	1	0.636640765398327	1	0.802641858243416	0.999051705287308	0.717399600773844	1	1.38356634272989	1.40310757456806	0.0111526510452024	0.545081166875977	-0.0195412318381616
chr1	151519080	151519185	105	+	exon	CGN	0.613810674217536	1	0.533919580498704	1	0.681527433201204	0.999051705287308	0.304764015746432	1	1.38670701023041	1.40310757456806	0.0111526510452024	0.545081166875977	-0.0164005643376486
chr1	151529441	151529551	110	+	exon	CGN	0.217980950634724	1	0.106172989313126	1	0.645335038125326	0.999051705287308	0.427406189276593	1	2.46994018614533	1.40310757456806	0.0111526510452024	0.545081166875977	1.06683261157728
chr1	151529863	151529992	129	+	exon	CGN	0.179092135298037	1	0.114451311607155	1	0.367394679883535	0.999051705287308	0.248018564822447	0.99013369651127	1.46982030795957	1.40310757456806	0.0111526510452024	0.545081166875977	0.0667127333915174
chr1	151533951	151534103	152	+	exon	CGN	0.551278267969557	1	0.441949160933472	1	0.122508757053619	0.999051705287308	0.933287241498892	1	2.49236515745867	1.40310757456806	0.0111526510452024	0.545081166875977	1.08925758289062
chr1	151536731	151536843	112	+	exon	CGN	0.905378085962509	1	0.869745301423289	1	0.910309539400232	0.999051705287308	0.290475813572753	1	1.49577989654148	1.40310757456806	0.0111526510452024	0.545081166875977	0.092672321973422
chr1	151537175	151537331	156	+	exon	CGN	0.970025068434055	1	0.990044942567852	1	0.675925383047144	0.999051705287308	0.119531125083014	0.835107976410863	1.44119753950591	1.40310757456806	0.0111526510452024	0.545081166875977	0.0380899649378583
chr1	151562546	151562651	105	+	exon	TUFT1	0.583030986954096	1	0.581062398383813	1	0.703721140553815	0.999051705287308	0.149039161218921	0.883932561829127	-0.250223771251754	0.121716834038221	0.774423960453143	0.999571842243425	-0.371940605289975
chr1	151581911	151582107	196	+	utr3	TUFT1	0.55030287534607	1	0.591992061053901	1	0.655437129892217	0.999051705287308	0.365376616531509	1	0.0486950297389591	0.121716834038221	0.774423960453143	0.999571842243425	-0.0730218042992617
chr1	151763047	151763213	166	+	utr5	OAZ3	0.889975552435602	1	0.912038715015	1	0.948777211074543	0.999051705287308	0.0423434138868781	0.687850521702303	-0.119709617901299	-0.208790362959546	0.883819949803148	NA	0.0890807450582476
chr1	151763351	151763484	133	+	utr5	OAZ3	0.334918264832493	1	0.406622706387619	1	0.216991303749372	0.999051705287308	0.00164402966578825	0.408102431989067	-0.176207235003626	-0.208790362959546	0.883819949803148	NA	0.0325831279559205
chr1	151806293	151806453	160	-	utr3	RORC	0.677390781451753	1	0.703004486256233	1	0.72843334484393	0.999051705287308	0.0662442033972546	0.73184700401989	0.423433962336341	0.796936566453956	0.137143565867881	0.999571842243425	-0.373502604117615
chr1	151807167	151807541	374	-	utr3	RORC	0.799291095552634	1	0.837459947800427	1	0.573837326608903	0.999051705287308	0.782458348042994	1	0.79921853464345	0.796936566453956	0.137143565867881	0.999571842243425	0.00228196818949433
chr1	151874299	151874498	199	-	utr3	THEM4	0.559079593762492	1	0.600509374015863	1	0.59511210950135	0.999051705287308	0.600740642485297	1	-0.0519038677848355	-0.128857372254606	0.797856642166988	0.999571842243425	0.0769535044697706
chr1	151986207	151986307	100	-	utr5	S100A10	0.848805006958259	1	0.846521064543866	1	0.963349626145187	0.999051705287308	0.729894982099581	1	-0.296279944519109	0.393587688629495	0.292939688708224	0.999571842243425	-0.689867633148603
chr1	152033725	152033846	121	-	exon	S100A11	0.702599799646319	1	0.668106151016322	1	0.908683292248131	0.999051705287308	0.012689240208312	0.682783234654766	0.4000872677449	0.95511956052036	0.0479578572954265	0.924322859461274	-0.555032292775459
chr1	152036915	152037033	118	-	utr5	S100A11	0.832788629334145	1	0.790735183187291	1	0.579953113662686	0.999051705287308	0.865520229606132	1	1.21906377013074	0.95511956052036	0.0479578572954265	0.924322859461274	0.263944209610379
chr1	153535281	153535437	156	-	utr5	S100A6	0.854622182498231	1	0.944283400459329	1	0.9169661729162	0.999051705287308	0.998796334558949	1	0.200120639755417	0.297415786700625	0.43085338724781	0.999571842243425	-0.0972951469452084
chr1	153544713	153544902	189	-	utr5	S100A4	0.947119429553869	1	0.961243878413637	1	0.89216292186517	0.999051705287308	0.992968321291611	1	-0.0442591605298552	0.135315485827181	0.79643388551705	0.999571842243425	-0.179574646357036
chr1	153561458	153561559	101	-	utr3	S100A2	0.696819602901637	1	0.644064660140142	1	0.816583719790169	0.999051705287308	0.209266073874227	0.951217702421281	0.4784095948182	0.734454450313326	0.322326210026186	0.999571842243425	-0.256044855495126
chr1	153607577	153607697	120	-	exon	S100A16	0.929631982993274	1	0.98434068889833	1	0.859793377489943	0.999051705287308	0.83125188687969	1	0.836012372566511	1.01074381207048	0.00682885627498704	0.424290319352047	-0.174731439503966
chr1	153608126	153608253	127	-	utr5	S100A16	0.563775543800454	1	0.508251388063678	1	0.2341756218023	0.999051705287308	0.973413691672122	1	1.36133691795675	1.01074381207048	0.00682885627498704	0.424290319352047	0.350593105886275
chr1	153609187	153609349	162	-	utr5	S100A16	0.656215806986478	1	0.66990875959167	1	0.646673950077797	0.999051705287308	0.671396460106051	1	0.411086457791738	1.01074381207048	0.00682885627498704	0.424290319352047	-0.599657354278739
chr1	153612891	153613146	255	-	utr5	S100A16	0.8068786491699	1	0.868577107645156	1	0.989828125864822	0.999051705287308	0.632737532189217	1	1.57337276700597	1.01074381207048	0.00682885627498704	0.424290319352047	0.562628954935491
chr1	153618894	153619097	203	-	exon	S100A13	0.817716205852655	1	0.889013089531757	1	0.848456476447306	0.999051705287308	0.992205714026098	1	0.685638423139857	0.592987818029537	0.213889892095818	0.999571842243425	0.0926506051103201
chr1	153626427	153626562	135	-	utr5	S100A13	0.723195300685634	1	0.793975861870072	1	0.981645748158152	0.999051705287308	0.984076682180945	1	0.905232227207265	0.592987818029537	0.213889892095818	0.999571842243425	0.312244409177728
chr1	153630446	153630591	145	+	utr5	S100A1	0.453589975426487	1	0.501310874241137	1	0.607884188312107	0.999051705287308	0.771625521157805	1	1.24591919247965	1.71730891516229	0.00833628482820744	0.466714123032222	-0.471389722682636
chr1	153631624	153631744	120	+	utr3	S100A1	0.833576305403682	1	0.78959985705321	1	0.982504075940471	0.999051705287308	0.0145052435807167	0.682783234654766	1.10530048351797	1.71730891516229	0.00833628482820744	0.466714123032222	-0.612008431644314
chr1	153634060	153634234	174	+	utr5	CHTOP	0.868950097885775	1	0.887402600537563	1	0.611001649701635	0.999051705287308	0.401353075367518	1	0.160734982265478	-0.254070331796953	0.512500579247226	0.999571842243425	0.414805314062431
chr1	153645031	153645416	385	+	utr3	CHTOP	0.97563892875704	1	0.953758540023475	1	0.889084801605657	0.999051705287308	0.873931338975493	1	-0.544351212301624	-0.254070331796953	0.512500579247226	0.999571842243425	-0.29028088050467
chr1	153662343	153662478	135	-	utr3	ILF2	0.672480082612946	1	0.708245285056668	1	0.903903447239143	0.999051705287308	0.804205917908635	1	0.100055070897458	0.0986908150211067	0.799214474453226	0.999571842243425	0.00136425587635142
chr1	153728420	153728543	123	+	utr5	INTS3	0.60295584131562	1	0.550762724231301	1	0.589485297512496	0.999051705287308	0.954877391985477	1	-0.519425465831066	-0.3905320981845	0.375788618455404	0.999571842243425	-0.128893367646567
chr1	153728616	153728731	115	+	utr5	INTS3	0.819910328912366	1	0.845168915574742	1	0.918794162708859	0.999051705287308	0.228023194423324	0.969602763824406	-0.772447331761158	-0.3905320981845	0.375788618455404	0.999571842243425	-0.381915233576658
chr1	153773137	153773302	165	+	utr3	INTS3	0.777965812029454	1	0.7366108554528	1	0.802850609960444	0.999051705287308	0.364363571814093	1	-0.302225420596448	-0.3905320981845	0.375788618455404	0.999571842243425	0.0883066775880518
chr1	153775370	153775521	151	+	exon	SLC27A3	0.85014213719067	1	0.78453161051918	1	0.894116680843562	0.999051705287308	0.142974073007485	0.87204675767787	0.932806056424752	1.16117935081978	0.0273957318211709	0.764504353353088	-0.228373294395028
chr1	153775782	153775998	216	+	exon	SLC27A3	0.40159762619873	1	0.433600235655584	1	0.488161577053142	0.999051705287308	0.270510706033576	1	0.0349571481337764	1.16117935081978	0.0273957318211709	0.764504353353088	-1.126222202686
chr1	153828056	153828291	235	-	exon	GATAD2B	0.805956633454822	1	0.829953290851762	1	0.991724688580157	0.999051705287308	0.845824496907035	1	-0.108942745339286	0.109095536233496	0.805404558635617	0.999571842243425	-0.218038281572782
chr1	153933579	153933707	128	-	exon	DENND4B	0.870185660786128	1	0.932747176789229	1	0.895406344438833	0.999051705287308	0.856113550529054	1	0.337968183204008	0.103066989217276	0.791922902868276	0.999571842243425	0.234901193986732
chr1	153944157	153944273	116	-	exon	DENND4B	0.784183090596379	1	0.813034857121765	1	0.719541962858129	0.999051705287308	0.0150597706870245	0.682783234654766	0.041467711122751	0.103066989217276	0.791922902868276	0.999571842243425	-0.0615992780945246
chr1	153946414	153946660	246	-	utr5	DENND4B	0.790726846572662	1	0.693493453007776	1	0.8836652803276	0.999051705287308	0.765441260502486	1	0.0286991398443157	0.103066989217276	0.791922902868276	0.999571842243425	-0.07436784937296
chr1	153947879	153948017	138	-	utr3	CRTC2	0.828175708689476	1	0.849377652420123	1	0.843822243110608	0.999051705287308	0.298119198000019	1	-0.0502788298053758	0.111123958444556	0.79900758001709	0.999571842243425	-0.161402788249932
chr1	153951558	153951687	129	-	utr3	CRTC2	0.630103844370135	1	0.64405289245845	1	0.805152827624359	0.999051705287308	0.766655004668138	1	-0.70398409235067	0.111123958444556	0.79900758001709	0.999571842243425	-0.815108050795227
chr1	153962588	153962768	180	-	utr5	SLC39A1	0.435228228987964	1	0.539446390290492	1	0.706584916027707	0.999051705287308	0.732328665436186	1	0.68195550140291	0.555577429084396	0.129456108043426	0.999571842243425	0.126378072318514
chr1	153973860	153974026	166	+	exon	CREB3L4	0.918478994904285	1	0.909895344090519	1	0.983389853592881	0.999051705287308	0.280968495229975	1	0.0209123117425055	0.258402543322947	0.573534696336471	0.999571842243425	-0.237490231580442
chr1	153977352	153977664	312	-	utr5	JTB	0.940892503070116	1	0.97335898775481	1	0.613407751880568	0.999051705287308	0.413789263702745	1	0.562848000311135	0.409316550423788	0.284538298399103	0.999571842243425	0.153531449887347
chr1	153981849	153982179	330	-	utr3	RAB13	0.848350054583321	1	0.83769764550207	1	0.906503050640953	0.999051705287308	0.0661911008863658	0.73184700401989	-0.128851399816423	0.243786177217278	0.535094360243896	0.999571842243425	-0.372637577033701
chr1	154183037	154183237	200	-	utr5	TPM3	0.923478579809652	1	0.957395129437331	1	0.811169765904114	0.999051705287308	0.0835953964558364	0.769972856580716	0.669017897539485	0.255549393491871	0.493122891194584	0.999571842243425	0.413468504047615
chr1	154220458	154220558	100	-	utr5	C1orf43	0.902277783223251	1	0.934741352775489	1	0.815013350126977	0.999051705287308	1	1	-0.0150095444905794	-0.15358624450819	0.709081921284359	0.999571842243425	0.138576700017611
chr1	154234535	154234708	173	+	exon	UBAP2L	0.652924185576004	1	0.668526941618092	1	0.910546980644119	0.999051705287308	0.339087244852231	1	0.502196421129233	0.381471080478203	0.303010813496591	0.999571842243425	0.120725340651029
chr1	154235137	154235248	111	+	exon	UBAP2L	0.64414798105626	1	0.707045883671562	1	0.896583560571383	0.999051705287308	0.878050244634917	1	0.328354564839765	0.381471080478203	0.303010813496591	0.999571842243425	-0.0531165156384388
chr1	154271068	154271292	224	+	utr3	UBAP2L	0.529985272940907	1	0.581096174702188	1	0.939629104931155	0.999051705287308	0.930831960036255	1	0.81682820228333	0.381471080478203	0.303010813496591	0.999571842243425	0.435357121805127
chr1	154273299	154273415	116	+	exon	HAX1	0.305076750177944	1	0.35163152889765	1	0.476900675593007	0.999051705287308	0.00455361954571454	0.598275827244782	0.976588267359716	0.283861834888133	0.530804767188467	0.999571842243425	0.692726432471583
chr1	154325561	154325661	100	+	utr5	ATP8B2	0.767923768765442	1	0.725188251883908	1	0.897777877789113	0.999051705287308	0.644265573225246	1	0.212080494909618	0.51828295755063	0.178889401109663	0.999571842243425	-0.306202462641012
chr1	154348950	154349427	477	+	utr3	ATP8B2	0.964460641436264	1	0.977155491505025	1	0.971966022359734	0.999051705287308	0.486846565265405	1	0.413736053767843	0.51828295755063	0.178889401109663	0.999571842243425	-0.104546903782787
chr1	154405359	154405495	136	+	utr5	IL6R	1	1	0.963970640018032	1	0.808807960377721	0.999051705287308	0.764860962062064	1	1.54207063828227	1.59699403173757	7.20150012968251e-05	0.0259319472851567	-0.0549233934552973
chr1	154429283	154429383	100	+	exon	IL6R	0.280894132456402	1	0.294779927188338	1	0.329836129330313	0.999051705287308	0.100286319034865	0.795816450988031	2.52901005024206	1.59699403173757	7.20150012968251e-05	0.0259319472851567	0.932016018504499
chr1	154435982	154436094	112	+	exon	IL6R	0.774517794576323	1	0.69998869986119	1	0.365412376546644	0.999051705287308	0.60499524738479	1	1.78394665152291	1.59699403173757	7.20150012968251e-05	0.0259319472851567	0.186952619785347
chr1	154465244	154465840	596	+	utr3	IL6R	0.929852806369666	1	0.873843580782417	1	0.849655723499147	0.999051705287308	0.0203891178039727	0.682783234654766	1.36054924462432	1.59699403173757	7.20150012968251e-05	0.0259319472851567	-0.236444787113242
chr1	154550187	154550362	175	-	utr3	UBE2Q1	0.99605362684153	1	0.963708753370827	1	0.885342885811973	0.999051705287308	0.992368559926258	1	-0.19510330208551	0.408871422403862	0.279673598713596	0.999571842243425	-0.603974724489372
chr1	154558238	154558629	391	-	utr5	UBE2Q1	0.469795263961423	1	0.543004527656629	1	0.546982843525201	0.999051705287308	0.503172866352128	1	-0.107700399601941	0.408871422403862	0.279673598713596	0.999571842243425	-0.516571822005803
chr1	154584769	154584926	157	-	utr3	ADAR	0.927986244758888	1	0.963930865753242	1	0.94911037376952	0.999051705287308	0.776238255858475	1	-0.331465374933684	-0.110267267741864	0.766799970067853	0.999571842243425	-0.221198107191821
chr1	154601146	154601660	514	-	exon	ADAR	0.897842257653321	1	0.836414992395823	1	0.748400703564894	0.999051705287308	0.961963037242387	1	-0.72954014619219	-0.110267267741864	0.766799970067853	0.999571842243425	-0.619272878450326
chr1	154602066	154602270	204	-	utr5	ADAR	0.793774495205228	1	0.833050131722058	1	0.911808620032355	0.999051705287308	0.0260604781248129	0.685670340411605	-0.28846465982701	-0.110267267741864	0.766799970067853	0.999571842243425	-0.178197392085147
chr1	154602359	154602501	142	-	utr5	ADAR	0.809607370339082	1	0.865520265141984	1	0.904147976694351	0.999051705287308	0.621397454351496	1	-0.0950661928611885	-0.110267267741864	0.766799970067853	0.999571842243425	0.015201074880675
chr1	154929084	154929225	141	-	exon	PMVK	0.852105587212365	1	0.766547438489119	1	0.989725397684515	0.999051705287308	0.970619694171269	1	0.328758886528937	0.371061859803171	0.389747244630132	0.999571842243425	-0.0423029732742343
chr1	154944939	154945172	233	-	utr3	PBXIP1	0.672165882939152	1	0.618529743773435	1	0.357229681967467	0.999051705287308	0.971282079541881	1	1.22223488831887	1.08264359452767	0.00333426058338396	0.289635792841649	0.139591293791196
chr1	154945709	154946395	686	-	exon	PBXIP1	0.726787193284189	1	0.749535399289834	1	0.446681185708326	0.999051705287308	0.722733241597249	1	1.22889133166868	1.08264359452767	0.00333426058338396	0.289635792841649	0.14624773714101
chr1	154946496	154946873	377	-	exon	PBXIP1	0.710407598754234	1	0.6504796790445	1	0.428967749433369	0.999051705287308	0.917438207216906	1	1.21182847076595	1.08264359452767	0.00333426058338396	0.289635792841649	0.129184876238284
chr1	154947465	154947774	309	-	utr3	PBXIP1	0.866734668271752	1	0.812564077752322	1	0.453521587211083	0.999051705287308	0.733226848102146	1	1.52698932316201	1.08264359452767	0.00333426058338396	0.289635792841649	0.444345728634344
chr1	154948181	154948445	264	-	utr3	PBXIP1	0.633740453177071	1	0.628432882072603	1	0.530862785887177	0.999051705287308	0.976550883852719	1	1.4489096446511	1.08264359452767	0.00333426058338396	0.289635792841649	0.36626605012343
chr1	154951244	154951403	159	-	exon	PBXIP1	0.486038638774966	1	0.577133861337378	1	0.616436418119595	0.999051705287308	0.47575819433514	1	1.37395502176126	1.08264359452767	0.00333426058338396	0.289635792841649	0.291311427233594
chr1	154951844	154951975	131	-	utr5	PBXIP1	0.691974453407217	1	0.77624616403261	1	0.849445090930723	0.999051705287308	0.766559254840273	1	0.903062958465836	1.08264359452767	0.00333426058338396	0.289635792841649	-0.179580636061833
chr1	154958397	154959070	673	-	utr3	PYGO2	0.969088165170179	1	0.944996117386779	1	0.865775440072717	0.999051705287308	0.0171130679838392	0.682783234654766	0.0152168990273582	0.503901355248728	0.193434359979205	0.999571842243425	-0.48868445622137
chr1	154959264	154959630	366	-	exon	PYGO2	0.68684831142103	1	0.707401391604571	1	0.808743693943476	0.999051705287308	0.519537193824729	1	-0.363126811854479	0.503901355248728	0.193434359979205	0.999571842243425	-0.867028167103207
chr1	154961603	154961966	363	-	utr5	PYGO2	0.324007134162283	1	0.381923841288278	1	0.25785756890538	0.999051705287308	0.690114912827701	1	-0.409607532746231	0.503901355248728	0.193434359979205	0.999571842243425	-0.91350888799496
chr1	154962077	154962220	143	+	exon	RP11-307C12.12	0.490813597628618	1	0.534513194553041	1	0.636017766706799	0.999051705287308	0.673347998226001	1	-0.0304368881820233	1.24328743539918	0.627200983066805	NA	-1.2737243235812
chr1	154970071	154970255	184	-	utr5	SHC1	0.971477445506926	1	0.984491356155221	1	0.982118735311464	0.999051705287308	0.0407126140209121	0.687850521702303	0.527594272873787	0.502688831974496	0.167725663351594	0.999571842243425	0.0249054408992917
chr1	154970523	154970711	188	-	utr5	SHC1	0.930448912274128	1	0.925908615521942	1	0.997503418691068	0.999051705287308	0.00337616504236871	0.57999926708181	0.293700982811646	0.502688831974496	0.167725663351594	0.999571842243425	-0.20898784916285
chr1	154983392	154983553	161	+	utr5	FLAD1	0.593412077054462	1	0.558622106361457	1	0.653151285875094	0.999051705287308	0.60102159583617	1	-0.96527282140729	-0.063275775628729	0.875166461193765	0.999571842243425	-0.901997045778561
chr1	154983784	154983984	200	+	utr5	FLAD1	0.837078948662659	1	0.836018690354199	1	0.771906467687121	0.999051705287308	0.622671216829389	1	-0.170424530312215	-0.063275775628729	0.875166461193765	0.999571842243425	-0.107148754683486
chr1	154987851	154987971	120	+	utr5	FLAD1	0.964605218756605	1	0.938878211605989	1	0.890281927579134	0.999051705287308	0.474714076053456	1	-0.638206239709445	-0.063275775628729	0.875166461193765	0.999571842243425	-0.574930464080716
chr1	154988039	154988198	159	+	utr5	FLAD1	0.876006674459788	1	0.849726788514736	1	0.893627430455997	0.999051705287308	0.701664577820542	1	-0.656846875926559	-0.063275775628729	0.875166461193765	0.999571842243425	-0.59357110029783
chr1	154988527	154988860	333	+	utr5	FLAD1	0.942778325125047	1	0.953080693155293	1	0.980136249458997	0.999051705287308	0.386728689098854	1	-0.32506125632956	-0.063275775628729	0.875166461193765	0.999571842243425	-0.261785480700831
chr1	154989507	154989608	101	+	utr5	FLAD1	0.858096744819053	1	0.879416630661665	1	0.935588838273529	0.999051705287308	0.0432925038363255	0.689834608205445	-0.425563803605752	-0.063275775628729	0.875166461193765	0.999571842243425	-0.362288027977023
chr1	154990395	154990498	103	+	utr3	FLAD1	0.524332553722563	1	0.585675372441617	1	0.875430633578519	0.999051705287308	0.379918514259638	1	-0.587794747887694	-0.063275775628729	0.875166461193765	0.999571842243425	-0.524518972258965
chr1	155002742	155002935	193	+	utr5	ZBTB7B	0.449349838239594	1	0.532064323042646	1	0.552764531269201	0.999051705287308	0.496166689331128	1	-0.0911708719196737	0.438705612901936	0.316434377986342	0.999571842243425	-0.52987648482161
chr1	155010227	155010348	121	+	utr5	ZBTB7B	0.712762795829877	1	0.756740752922554	1	0.962947142950436	0.999051705287308	0.384729317357488	1	0.0275666550195741	0.438705612901936	0.316434377986342	0.999571842243425	-0.411138957882362
chr1	155014581	155015778	1197	+	utr5	ZBTB7B	0.993196158203168	1	0.957297235871676	1	0.844083212494308	0.999051705287308	0.522407352397409	1	0.120518558409045	0.438705612901936	0.316434377986342	0.999571842243425	-0.318187054492892
chr1	155016157	155016860	703	+	utr3	ZBTB7B	0.904681667875468	1	0.909406384990236	1	0.88167825106055	0.999051705287308	0.0119787875578079	0.682783234654766	0.00808275470299858	0.438705612901936	0.316434377986342	0.999571842243425	-0.430622858198938
chr1	155068979	155069457	478	+	utr3	EFNA4	0.878435906523552	1	0.800284675303923	1	0.780594363389254	0.999051705287308	0.731328959324105	1	-0.46027273027616	-0.37693494237975	0.445247081949733	0.999571842243425	-0.0833377878964099
chr1	155127887	155127998	111	+	utr5	EFNA1	0.959466793360856	1	0.988097528772758	1	0.748422620158837	0.999051705287308	0.0369522396484555	0.687648937552221	0.872275132831427	0.643637705600181	0.102430977462098	0.999571842243425	0.228637427231246
chr1	155133941	155134120	179	+	utr3	EFNA1	0.992022895057861	1	0.999955888103712	1	0.906939584463498	0.999051705287308	0.716597742126043	1	0.439601070475523	0.643637705600181	0.102430977462098	0.999571842243425	-0.204036635124658
chr1	155134374	155134601	227	+	utr3	EFNA1	0.746432070493602	1	0.790014425130289	1	0.968655162350619	0.999051705287308	0.913371502067852	1	0.443879326763407	0.643637705600181	0.102430977462098	0.999571842243425	-0.199758378836774
chr1	155136005	155136110	105	+	intron	SLC50A1	0.334871664153542	1	0.255310191742213	1	0.247434296354184	0.999051705287308	0.175501352766109	0.912964107329374	0.664957897036301	0.161043421130849	0.721913161781249	0.999571842243425	0.503914475905452
chr1	155139959	155140271	312	-	utr3	DPM3	0.494784590651066	1	0.556047037604154	1	0.585334584034876	0.999051705287308	0.82968797634167	1	0.785363153054506	0.193762047388672	0.744955710453219	0.999571842243425	0.591601105665834
chr1	155173076	155173183	107	-	exon	KRTCAP2	0.951239108659016	1	0.96510560666002	1	0.960762933559558	0.999051705287308	0.239649488265368	0.979236743449563	-0.675001562782938	-0.436983961608719	0.495653453572546	0.999571842243425	-0.238017601174219
chr1	155210477	155210605	128	+	exon	MTX1	0.834606932127964	1	0.80267255638487	1	0.779046491672294	0.999051705287308	0.556449837018993	1	0.462148936800132	0.4156201012292	0.420326717275444	0.999571842243425	0.0465288355709313
chr1	155250563	155250666	103	-	exon	FAM189B	0.561967711025009	1	0.60568000091037	1	0.771738315047716	0.999051705287308	0.0423439778268735	0.687850521702303	-0.37561291482043	0.234850399857601	0.60256712951934	0.999571842243425	-0.610463314678031
chr1	155255274	155255466	192	-	utr5	FAM189B	0.517889806507617	1	0.580235131597181	1	0.510519801900522	0.999051705287308	0.426427319877996	1	-0.187867777564719	0.234850399857601	0.60256712951934	0.999571842243425	-0.42271817742232
chr1	155260580	155260723	143	-	exon	SCAMP3	0.848152532879368	1	0.90631806312703	1	0.793457304358071	0.999051705287308	0.028842299900942	0.685670340411605	0.395764205263715	0.499021223859965	0.234448781882709	0.999571842243425	-0.10325701859625
chr1	155261682	155261808	126	-	exon	SCAMP3	0.512109011901583	1	0.607560316451081	1	0.576948206032948	0.999051705287308	0.603757986227938	1	0.191191405647325	0.499021223859965	0.234448781882709	0.999571842243425	-0.30782981821264
chr1	155262091	155262342	251	-	utr5	SCAMP3	0.51898314447738	1	0.636832496977001	1	0.738402762014392	0.999051705287308	0.322691855342306	1	0.322848116041524	0.499021223859965	0.234448781882709	0.999571842243425	-0.176173107818442
chr1	155270905	155271040	135	-	exon	CLK2	0.748980563046387	1	0.80001825519669	1	0.860644418490167	0.999051705287308	0.745338815704307	1	-0.112579336739199	-0.159834809395198	0.681622681510799	0.999571842243425	0.0472554726559991
chr1	155273251	155273506	255	-	utr5	CLK2	0.727648886433135	1	0.786842635351627	1	0.927890241950378	0.999051705287308	0.784515968155081	1	-0.681822281669029	-0.159834809395198	0.681622681510799	0.999571842243425	-0.521987472273831
chr1	155294620	155294760	140	-	exon	PKLR	0.592937924892369	1	0.640969558543194	1	0.700233640806475	0.999051705287308	0.696868814382948	1	0.200778509496578	0.896879110604297	0.101759882700046	0.999571842243425	-0.696100601107719
chr1	155308866	155309057	191	+	utr5	FDPS	0.660156128410509	1	0.70712171546783	1	0.670667777609648	0.999051705287308	0.924965284736881	1	0.448818979594221	-0.103250190259619	0.821725235359035	0.999571842243425	0.55206916985384
chr1	155309785	155309887	102	+	utr5	FDPS	0.349437001926068	1	0.324427887447456	1	0.642107605329667	0.999051705287308	0.103647958909764	0.802638196721438	0.671379503644101	-0.103250190259619	0.821725235359035	0.999571842243425	0.774629693903719
chr1	155309984	155310103	119	+	utr5	FDPS	0.643458474413832	1	0.706827303369258	1	0.793329297598604	0.999051705287308	0.946552907345787	1	0.559114213373513	-0.103250190259619	0.821725235359035	0.999571842243425	0.662364403633131
chr1	155312221	155312322	101	+	utr3	FDPS	0.765110908349909	1	0.745231483875428	1	0.985542575755683	0.999051705287308	0.624159962415861	1	0.135885570633307	-0.103250190259619	0.821725235359035	0.999571842243425	0.239135760892925
chr1	155323328	155323490	162	-	intron	RUSC1-AS1	0.727848032572113	1	0.403252450162742	1	0.651895983604893	0.999051705287308	0.137776617363446	0.866192330653484	-0.429951283967433	-0.795167980757518	0.260739038592283	0.999571842243425	0.365216696790085
chr1	155324537	155324663	126	+	utr5	RUSC1	0.7626605737778	1	0.653665679078414	1	0.677127706716098	0.999051705287308	0.977353704650209	1	-0.555522386247387	-0.0765548915097648	0.863221412330033	0.999571842243425	-0.478967494737622
chr1	155324809	155324914	105	+	utr5	RUSC1	0.849607994447351	1	0.951437932219151	1	0.908042262948219	0.999051705287308	0.165166764258897	0.903828174181725	-0.378364622152666	-0.0765548915097648	0.863221412330033	0.999571842243425	-0.301809730642901
chr1	155326739	155327082	343	+	utr5	RUSC1	0.944234950533216	1	0.962440168809091	1	0.966539217042196	0.999051705287308	0.885101818897254	1	-0.34630355019052	-0.0765548915097648	0.863221412330033	0.999571842243425	-0.269748658680755
chr1	155338221	155338435	214	-	exon	ASH1L	0.970127525337722	1	0.996608074262446	1	0.991140161560563	0.999051705287308	0.918225915161354	1	-1.12358638567702	-0.256920168326313	0.573802874572858	0.999571842243425	-0.866666217350708
chr1	155438535	155438661	126	-	exon	ASH1L	0.998903394903354	1	0.914207908986153	1	0.969227976097782	0.999051705287308	0.969937664559837	1	-1.51330984699203	-0.256920168326313	0.573802874572858	0.999571842243425	-1.25638967866572
chr1	155438721	155438981	260	-	exon	ASH1L	0.457459157113375	1	0.449895069525338	1	0.621992528091325	0.999051705287308	0.970314750763494	1	-1.48535069056417	-0.256920168326313	0.573802874572858	0.999571842243425	-1.22843052223786
chr1	155477941	155478178	237	-	exon	ASH1L	0.562678655354071	1	0.537809895302728	1	0.491156238733971	0.999051705287308	0.9203996890387	1	-1.84590142523453	-0.256920168326313	0.573802874572858	0.999571842243425	-1.58898125690822
chr1	155478958	155479077	119	-	exon	ASH1L	0.434332207472774	1	0.427026740405836	1	0.552642770113919	0.999051705287308	0.939731224618716	1	-2.71587354855225	-0.256920168326313	0.573802874572858	0.999571842243425	-2.45895338022594
chr1	155481581	155482214	633	-	utr3	ASH1L	0.591305294159346	1	0.585027126273904	1	0.434791746431934	0.999051705287308	0.96873800366209	1	-2.05923048608981	-0.256920168326313	0.573802874572858	0.999571842243425	-1.80231031776349
chr1	155521145	155521544	399	-	utr5	ASH1L	0.513285669372849	1	0.493755183790386	1	0.440514958988871	0.999051705287308	0.258913188223994	1	-1.77635090062895	-0.256920168326313	0.573802874572858	0.999571842243425	-1.51943073230264
chr1	155562152	155562362	210	-	utr5	ASH1L	0.857930847476152	1	0.863271228648599	1	0.936732744633993	0.999051705287308	0.758413738805172	1	-0.33215446190697	-0.256920168326313	0.573802874572858	0.999571842243425	-0.0752342935806565
chr1	155562977	155563225	248	+	exon	ASH1L-AS1	0.264572073946745	1	0.281574853262634	1	0.323350245321538	0.999051705287308	0.221286817365861	0.963204178823686	-0.333760374701239	-0.571697444337413	0.41409575618069	0.999571842243425	0.237937069636174
chr1	155563247	155563493	246	+	exon	ASH1L-AS1	0.97686305203682	1	0.970666818652872	1	0.97700408458703	0.999051705287308	0.920709327915058	1	-0.264890623205069	-0.571697444337413	0.41409575618069	0.999571842243425	0.306806821132344
chr1	155659669	155659916	247	-	utr3	YY1AP1	0.78259728585771	1	0.82307097264883	1	0.845812434556893	0.999051705287308	0.0727624887206209	0.749519969862178	-0.237698401801522	-0.233622393646932	0.561559198894676	0.999571842243425	-0.00407600815459036
chr1	155660728	155660871	143	-	utr3	YY1AP1	0.903377476805093	1	0.938664198164216	1	0.880533107011423	0.999051705287308	0.992327398417435	1	-0.357260001186263	-0.233622393646932	0.561559198894676	0.999571842243425	-0.123637607539331
chr1	155688080	155688225	145	+	utr5	DAP3	0.76484219188638	1	0.762624678970181	1	0.934873356008126	0.999051705287308	0.145427830179991	0.877072712411157	0.529768126004995	-0.324987567185405	0.386541690244336	0.999571842243425	0.854755693190401
chr1	155729147	155729258	111	+	exon	DAP3	0.914506250363854	1	0.966916091960337	1	0.878521150407311	0.999051705287308	0.763245074050751	1	-0.383530089468931	-0.324987567185405	0.386541690244336	0.999571842243425	-0.0585425222835256
chr1	155738225	155738362	137	+	utr3	DAP3	0.598172918120729	1	0.61840950279513	1	0.686506308205317	0.999051705287308	0.247569150451852	0.989994575324011	-0.381788618779911	-0.324987567185405	0.386541690244336	0.999571842243425	-0.0568010515945058
chr1	155752029	155752134	105	-	utr3	GON4L	0.846958863196735	1	0.769574194560664	1	0.831515287785876	0.999051705287308	0.901053695184745	1	-0.662389912222289	-0.38417730990874	0.4081581348319	0.999571842243425	-0.278212602313549
chr1	155752509	155752614	105	-	utr3	GON4L	0.59218515199669	1	0.596538964298026	1	0.555378975136115	0.999051705287308	0.59075875973953	1	-1.19665780612975	-0.38417730990874	0.4081581348319	0.999571842243425	-0.812480496221005
chr1	155762290	155762391	101	-	utr3	GON4L	0.50447711641623	1	0.45785097585591	1	0.532592641523996	0.999051705287308	0.81729870076354	1	0.309080035663378	-0.38417730990874	0.4081581348319	0.999571842243425	0.693257345572118
chr1	155763413	155763597	184	-	utr3	GON4L	0.682686150423856	1	0.671390476792829	1	0.52909141105087	0.999051705287308	0.455214471977349	1	0.172327546351745	-0.38417730990874	0.4081581348319	0.999571842243425	0.556504856260485
chr1	155765094	155765720	626	-	utr3	GON4L	0.691194257283535	1	0.654410135814355	1	0.624201222374524	0.999051705287308	0.79768584285496	1	-0.857820899328921	-0.38417730990874	0.4081581348319	0.999571842243425	-0.473643589420182
chr1	155766506	155766637	131	-	exon	GON4L	0.927480117827417	1	0.853022618827698	1	0.988941852660117	0.999051705287308	0.581351909191299	1	-0.626947810888031	-0.38417730990874	0.4081581348319	0.999571842243425	-0.242770500979291
chr1	155900283	155900431	148	-	utr3	RIT1	0.782282924271759	1	0.773042839017311	1	0.825027680809163	0.999051705287308	0.961149644995535	1	-1.00175487163759	0.00595741964005227	0.9901994044857	0.999571842243425	-1.00771229127765
chr1	155913330	155913443	113	-	utr3	KIAA0907	0.87196043550981	1	0.914408491270023	1	0.911818741814908	0.999051705287308	1	1	-0.828709202028868	-0.240759384270587	0.558834107269162	0.999571842243425	-0.587949817758281
chr1	155933773	155933873	100	-	exon	KIAA0907	0.970670276888343	1	0.958569043982269	1	0.966150616553216	0.999051705287308	0.343260759535749	1	-0.311370264169811	-0.240759384270587	0.558834107269162	0.999571842243425	-0.0706108798992245
chr1	155941891	155942017	126	+	exon	RXFP4	0.93371487359623	1	0.998100215302598	1	0.887589922843893	0.999051705287308	0.965895221663263	1	2.36387281378916	3.02698507796261	0.0126072760337968	0.57564749705901	-0.663112264173451
chr1	155942720	155942938	218	+	utr3	RXFP4	0.716975949470645	1	0.740336221724977	1	0.873042441679905	0.999051705287308	0.612133823943721	1	2.2304670249899	3.02698507796261	0.0126072760337968	0.57564749705901	-0.796518052972714
chr1	155947781	155947927	146	-	utr3	ARHGEF2	0.822835248526277	1	0.829709890120638	1	0.82254722653202	0.999051705287308	0.569605150882505	1	-0.932011107944701	0.200982902151273	0.724620905486252	0.999571842243425	-1.13299401009597
chr1	155950313	155950533	220	-	utr3	ARHGEF2	0.689884307957539	1	0.635365593572295	1	0.39544402140561	0.999051705287308	0.788296941372954	1	0.34764480194013	0.200982902151273	0.724620905486252	0.999571842243425	0.146661899788857
chr1	155950856	155951303	447	-	exon	MIR6738	0.862576324241275	1	0.918906706217446	1	0.830219742356783	0.999051705287308	0.15567906655873	0.891990303051108	-0.086053344539464	NA	NA	NA	NA
chr1	155969238	155969365	127	-	utr5	ARHGEF2	0.830323692400684	1	0.828733453149408	1	0.909774222226224	0.999051705287308	0.367718940597462	1	-0.365186244586342	0.200982902151273	0.724620905486252	0.999571842243425	-0.566169146737615
chr1	155978407	155978514	107	-	utr5	ARHGEF2	0.947324543679958	1	0.946457895599149	1	0.837224022271899	0.999051705287308	0.627444262320074	1	-0.206780483810494	0.200982902151273	0.724620905486252	0.999571842243425	-0.407763385961767
chr1	156051216	156051317	101	-	exon	UBQLN4	0.866906336888497	1	0.929335437826419	1	0.986478368820428	0.999051705287308	0.329592842481884	1	0.234448797075712	0.181078360197087	0.647839500833414	0.999571842243425	0.0533704368786252
chr1	156054786	156054931	145	+	utr5	LAMTOR2	0.753875201264245	1	0.771702822533939	1	0.674036666936992	0.999051705287308	0.501893072782448	1	0.387005396801897	0.252369288823416	0.516255514548777	0.999571842243425	0.134636107978481
chr1	156055196	156055315	119	+	exon	LAMTOR2	0.931716909323475	1	0.967397914509275	1	0.932079824553917	0.999051705287308	0.928148705374	1	0.140719469330202	0.252369288823416	0.516255514548777	0.999571842243425	-0.111649819493215
chr1	156058273	156058382	109	+	utr3	LAMTOR2	0.886390680594798	1	0.931506336354073	1	0.974383473263658	0.999051705287308	0.914262736208431	1	0.145043531549318	0.252369288823416	0.516255514548777	0.999571842243425	-0.107325757274099
chr1	156076572	156077292	720	-	utr3	MEX3A	0.59927401408789	1	0.685077288168143	1	0.657952610292036	0.999051705287308	0.481364232038793	1	-0.733581340210097	-0.194747240735984	0.652431344589751	0.999571842243425	-0.538834099474114
chr1	156082182	156082429	247	+	utr5*	LMNA	0.778794667063005	1	0.813100359241572	1	0.812026334349971	0.999051705287308	0.175766161923699	0.913406690495202	-0.507668523284233	0.665228706588307	0.0995636682115528	0.999571842243425	-1.17289722987254
chr1	156114688	156115213	525	+	utr5	LMNA	0.557479830375321	1	0.618381789213891	1	0.539120094141718	0.999051705287308	0.528014226098196	1	0.153137185624705	0.665228706588307	0.0995636682115528	0.999571842243425	-0.512091520963602
chr1	156134327	156134445	118	+	utr3	LMNA	0.967647240554692	1	0.966331267791719	1	0.971199501939123	0.999051705287308	0.0168030373521179	0.682783234654766	0.444257097323464	0.665228706588307	0.0995636682115528	0.999571842243425	-0.220971609264843
chr1	156134748	156134905	157	+	utr3	LMNA	0.987497748084825	1	0.938172011357332	1	0.992801632475927	0.999051705287308	0.0615942658503661	0.720730076321179	0.274563576531093	0.665228706588307	0.0995636682115528	0.999571842243425	-0.390665130057214
chr1	156135121	156135289	168	+	utr3	LMNA	0.807394414340477	1	0.706627033505844	1	0.653371159312391	0.999051705287308	0.988903777488863	1	0.59540186878657	0.665228706588307	0.0995636682115528	0.999571842243425	-0.0698268378017369
chr1	156135829	156136069	240	+	exon	LMNA	0.911152572893716	1	0.984809823523574	1	0.913914052539023	0.999051705287308	0.947306567967717	1	0.317326094183689	0.665228706588307	0.0995636682115528	0.999571842243425	-0.347902612404618
chr1	156136162	156136351	189	+	exon	LMNA	0.750633733672588	1	0.830227039549928	1	0.732863143627557	0.999051705287308	0.921845319475905	1	0.0925912058398044	0.665228706588307	0.0995636682115528	0.999571842243425	-0.572637500748503
chr1	156136869	156136970	101	+	exon	LMNA	0.426188869758286	1	0.419328005844614	1	0.759365561495701	0.999051705287308	0.127003794393948	0.846045717782989	0.716780192261819	0.665228706588307	0.0995636682115528	0.999571842243425	0.051551485673512
chr1	156137050	156137151	101	+	exon	LMNA	0.950864138044922	1	0.873417638623793	1	0.949908748331796	0.999051705287308	0.0167158358306236	0.682783234654766	0.376537574202471	0.665228706588307	0.0995636682115528	0.999571842243425	-0.288691132385836
chr1	156138426	156138574	148	+	exon	LMNA	0.804212756268818	1	0.893063622259397	1	0.9280122744006	0.999051705287308	0.845573877220266	1	-0.0683370611801114	0.665228706588307	0.0995636682115528	0.999571842243425	-0.733565767768418
chr1	156199771	156199998	227	+	utr5	SLC25A44	0.60523583018117	1	0.690955700208048	1	0.775155550800028	0.999051705287308	0.0968288539230366	0.789768556604316	0.197636700241954	0.0914231892039107	0.82990493003595	0.999571842243425	0.106213511038043
chr1	156200190	156200415	225	+	exon	SLC25A44	0.943327671199154	1	0.985186104668894	1	0.822038000866621	0.999051705287308	0.811674111020018	1	-0.0723420645754245	0.0914231892039107	0.82990493003595	0.999571842243425	-0.163765253779335
chr1	156210318	156210705	387	+	utr3	SLC25A44	0.872740805447551	1	0.8359356579647	1	0.899108842656621	0.999051705287308	0.74171385026386	1	-0.295922965374261	0.0914231892039107	0.82990493003595	0.999571842243425	-0.387346154578172
chr1	156236254	156236401	147	+	utr3	PMF1	0.766515035236699	1	0.715312726366579	1	0.912874879772932	0.999051705287308	0.164005481604988	0.902365430100353	0.304303946763639	0.25316826551134	0.610956158170999	0.999571842243425	0.0511356812522997
chr1	156239489	156239770	281	+	utr3	PMF1	0.936528897030234	1	0.976527995622316	1	0.948900345028296	0.999051705287308	0.0706932961662492	0.741380720417826	0.0943226214754428	0.25316826551134	0.610956158170999	0.999571842243425	-0.158845644035897
chr1	156243032	156243213	181	+	utr3	BGLAP	0.588924702140711	1	0.627336462782129	1	0.855365779809444	0.999051705287308	0.130668488718379	0.852137152596455	-0.462280476685567	2.19543699495866	0.402583132584029	NA	-2.65771747164423
chr1	156266070	156266305	235	-	exon	SMG5	0.597385691264464	1	0.647358739887248	1	0.715704141575676	0.999051705287308	0.976607616710676	1	0.163946856094602	-0.0227976280192488	0.952679655300227	0.999571842243425	0.186744484113851
chr1	156282637	156282773	136	-	utr5	SMG5	0.394514670656987	1	0.414214602630604	1	0.522944412738529	0.999051705287308	0.527538817448044	1	0.375034546011071	-0.0227976280192488	0.952679655300227	0.999571842243425	0.39783217403032
chr1	156285477	156285656	179	+	exon	TMEM79	0.651516360244657	1	0.665240434284663	1	0.679400517592265	0.999051705287308	0.0586504181628831	0.71612888805568	-1.32963649497567	-0.158246678160408	0.810524755496107	0.999571842243425	-1.17138981681526
chr1	156291546	156291875	329	+	utr3	TMEM79	0.890995657261818	1	0.899468225839669	1	0.981863560479137	0.999051705287308	0.187711303862135	0.926188075354659	-0.655863696783845	-0.158246678160408	0.810524755496107	0.999571842243425	-0.497617018623437
chr1	156291938	156292093	155	+	utr3	TMEM79	0.844123336956537	1	0.911569140224071	1	0.850680071878168	0.999051705287308	0.814567021077194	1	-0.706268307444009	-0.158246678160408	0.810524755496107	0.999571842243425	-0.548021629283601
chr1	156366079	156366184	105	-	intron	CCT3	0.848869417869288	1	0.786270841611146	1	0.950828269960475	0.999051705287308	0.317168253726288	1	0.237430732310551	0.165477668266517	0.652864494493409	0.999571842243425	0.0719530640440335
chr1	156369213	156369349	136	+	utr5	RHBG	0.650507743178157	1	0.70834873837035	1	0.896651164164221	0.999051705287308	0.00237984278954129	0.497959473077033	-0.0996391778272069	-0.459316263084932	0.27029360371422	0.999571842243425	0.359677085257725
chr1	156384889	156385040	151	+	utr3	RHBG	0.540623515632515	1	0.520722285163008	1	0.734532023881742	0.999051705287308	0.862950833443026	1	-0.32769948627739	-0.459316263084932	0.27029360371422	0.999571842243425	0.131616776807542
chr1	156387912	156388129	217	+	intergenic	NA	0.454336198796793	1	0.450509148183985	1	0.511662487155173	0.999051705287308	0.166435520593758	0.905408326196459	-0.891464625906095	NA	NA	NA	NA
chr1	156388757	156388947	190	+	intron	RP11-139I14.2	0.347231750970374	1	0.275176533514753	1	0.326049703805105	0.999051705287308	0.631624692268255	1	-1.29711203043356	-1.15146656922591	0.474113816732972	NA	-0.145645461207653
chr1	156533788	156533945	157	-	exon	IQGAP3	0.706238213838775	1	0.830337670048587	1	0.474349958956129	0.999051705287308	0.979193942730569	1	-0.713136515634915	-0.139385298447164	0.772194550449364	0.999571842243425	-0.573751217187751
chr1	156534067	156534183	116	-	exon	IQGAP3	0.832872569883636	1	0.946782125385992	1	0.825217936458147	0.999051705287308	0.619843106074688	1	-0.748885743053928	-0.139385298447164	0.772194550449364	0.999571842243425	-0.609500444606764
chr1	156566429	156566608	179	-	utr5	IQGAP3	0.53281759527964	1	0.545859564348981	1	0.485311755252225	0.999051705287308	0.812987751953712	1	0.577458737971945	-0.139385298447164	0.772194550449364	0.999571842243425	0.716844036419109
chr1	156569392	156569501	109	-	exon	IQGAP3	0.978129868759308	1	0.962020386240911	1	0.505127870084976	0.999051705287308	0.447813997958367	1	0.774123951881498	-0.139385298447164	0.772194550449364	0.999571842243425	0.913509250328662
chr1	156591845	156591945	100	+	exon	NAXE	0.661089962300161	1	0.751484851559043	1	0.990664002155547	0.999051705287308	0.37462145393569	1	-0.0612237688522881	0.208784624832205	0.626562347753627	0.999571842243425	-0.270008393684493
chr1	156594683	156594940	257	-	utr3	GPATCH4	0.635834628739389	1	0.663839021555157	1	0.773222885950829	0.999051705287308	0.50048087311512	1	-0.450476373976179	-0.377515059185956	0.372504131523342	0.999571842243425	-0.0729613147902222
chr1	156595045	156595782	737	-	utr3	GPATCH4	0.83518555367598	1	0.787712822880408	1	0.731747563185385	0.999051705287308	0.806667938598242	1	-0.829720534449494	-0.377515059185956	0.372504131523342	0.999571842243425	-0.452205475263538
chr1	156599027	156599131	104	+	utr3	AL365181.1	0.762098794663401	1	0.860864835227026	1	0.846296224893441	0.999051705287308	0.974805814541742	1	-0.229845178816901	-1.12660295161571	0.615556138827604	NA	0.896757772798804
chr1	156641745	156642860	1115	+	utr5	BCAN	0.732432293761655	1	0.860049684823128	1	0.786752663511022	0.999051705287308	0.857104554632723	1	-0.460306478749436	0.0718505643316485	0.897233943351618	0.999571842243425	-0.532157043081084
chr1	156645880	156646132	252	+	utr5	BCAN	0.945604548444668	1	0.913007266731197	1	0.835174633229466	0.999051705287308	0.321587560703641	1	-0.312479944655962	0.0718505643316485	0.897233943351618	0.999571842243425	-0.38433050898761
chr1	156646533	156647057	524	-	exon	RP11-284F21.7	0.444822451529029	1	0.554877017971151	1	0.671996816063189	0.999051705287308	0.0593526266358136	0.717553354168167	-0.499100072613362	0.259371889730975	0.663180083710028	0.999571842243425	-0.758471962344337
chr1	156647108	156647208	100	-	exon	RP11-284F21.7	0.984291500170921	1	0.996249976707177	1	0.963669971407184	0.999051705287308	0.285723139944705	1	-0.498525360285733	0.259371889730975	0.663180083710028	0.999571842243425	-0.757897250016708
chr1	156669280	156669454	174	-	utr3	NES	0.607373810119701	1	0.557978270078033	1	0.87117343994165	0.999051705287308	0.911589570377272	1	0.480786840485838	0.435286131460052	0.294383844302527	0.999571842243425	0.0455007090257856
chr1	156669944	156670853	909	-	exon	NES	0.949652664271987	1	0.987951095735695	1	0.810585897865996	0.999051705287308	0.775412540982398	1	0.305637832445968	0.435286131460052	0.294383844302527	0.999571842243425	-0.129648299014084
chr1	156670933	156671534	601	-	exon	NES	0.935917455378209	1	0.952375397769834	1	0.850612691118686	0.999051705287308	0.0914845355269607	0.784459076724447	0.188628816147956	0.435286131460052	0.294383844302527	0.999571842243425	-0.246657315312096
chr1	156671899	156672108	209	-	exon	NES	0.849581261618211	1	0.86844819534467	1	0.998864897156333	0.999051705287308	0.257074966519745	1	0.631649080931547	0.435286131460052	0.294383844302527	0.999571842243425	0.196362949471495
chr1	156672660	156672982	322	-	exon	NES	0.98553706567206	1	0.954076488964939	1	0.763901837040608	0.999051705287308	0.00456288275628647	0.598275827244782	0.330325138798529	0.435286131460052	0.294383844302527	0.999571842243425	-0.104960992661523
chr1	156673088	156673262	174	-	exon	NES	0.950189228224956	1	0.925410323583448	1	0.976424961677614	0.999051705287308	0.423919902738413	1	0.44316892464466	0.435286131460052	0.294383844302527	0.999571842243425	0.00788279318460838
chr1	156675253	156675387	134	-	exon	NES	0.931258445947002	1	0.987278073617215	1	0.963604162173829	0.999051705287308	0.669694411036034	1	0.192548098758513	0.435286131460052	0.294383844302527	0.999571842243425	-0.242738032701539
chr1	156676523	156677371	848	-	utr5	NES	0.60044514276189	1	0.640293474096996	1	0.379747274648548	0.999051705287308	0.308258103861183	1	-0.423247168574061	0.435286131460052	0.294383844302527	0.999571842243425	-0.858533300034113
chr1	156700966	156701083	117	-	exon	CRABP2	0.643004510437971	1	0.636962359144161	1	0.733514422441015	0.999051705287308	0.0120615338149175	0.682783234654766	-1.68068141519369	-0.626071601744302	0.360394501194007	0.999571842243425	-1.05460981344939
chr1	156723176	156723482	306	-	utr3	ISG20L2	0.9298523050722	1	0.938049523755962	1	0.923079407872729	0.999051705287308	0.387651879369354	1	-0.177774741943393	0.140169470945721	0.743103817142461	0.999571842243425	-0.317944212889114
chr1	156726954	156727592	638	-	exon	ISG20L2	0.864629703397182	1	0.921193541855231	1	0.900534292647537	0.999051705287308	0.974252862678455	1	-0.119268293940095	0.140169470945721	0.743103817142461	0.999571842243425	-0.259437764885816
chr1	156728162	156728360	198	-	utr5	ISG20L2	0.703970933722755	1	0.739360627492506	1	0.733501877706998	0.999051705287308	0.362771827744316	1	0.47548966474508	0.140169470945721	0.743103817142461	0.999571842243425	0.335320193799359
chr1	156728748	156729203	455	-	utr5	ISG20L2	0.667172312537796	1	0.707339955547659	1	0.708461638266819	0.999051705287308	0.156504305110218	0.893192427021886	0.0422518695287584	0.140169470945721	0.743103817142461	0.999571842243425	-0.0979176014169624
chr1	156732165	156732362	197	+	utr5	RRNAD1	0.803861939985545	1	0.844687349663841	1	0.908393926341714	0.999051705287308	0.579019906599202	1	0.103428756248943	0.195177101637046	0.656342085511953	0.999571842243425	-0.0917483453881022
chr1	156733354	156733459	105	+	exon	RRNAD1	0.615732360963951	1	0.740871227492131	1	0.809527622964736	0.999051705287308	0.153697935155566	0.889641984110264	-0.402643721469922	0.195177101637046	0.656342085511953	0.999571842243425	-0.597820823106967
chr1	156734235	156734477	242	+	exon	RRNAD1	0.885213390338659	1	0.916072593220587	1	0.83345321144261	0.999051705287308	0.0285899236563273	0.685670340411605	0.108638409291671	0.195177101637046	0.656342085511953	0.999571842243425	-0.0865386923453749
chr1	156736665	156736797	132	+	utr3	RRNAD1	0.9621243538872	1	0.962920805092687	1	0.972142586604675	0.999051705287308	0.760820496919072	1	-0.0875054364880232	0.195177101637046	0.656342085511953	0.999571842243425	-0.282682538125069
chr1	156738648	156738801	153	-	utr5	MRPL24	0.540861031748959	1	0.594879686494236	1	0.582110603213251	0.999051705287308	0.387836515878027	1	0.138566699232571	0.0480179680507794	0.904626538651056	0.999571842243425	0.0905487311817916
chr1	156743296	156743482	186	-	utr3	HDGF	0.985029486819812	1	0.852049198268563	1	0.911364138106971	0.999051705287308	0.785593589717159	1	0.00890433236781451	0.207886116284364	0.592159899846411	0.999571842243425	-0.198981783916549
chr1	156743590	156743716	126	-	exon	HDGF	0.747837611811061	1	0.685058790859661	1	0.842606939600987	0.999051705287308	0.860199786665989	1	0.161062269927767	0.207886116284364	0.592159899846411	0.999571842243425	-0.0468238463565964
chr1	156743818	156743927	109	-	exon	HDGF	0.725578455570878	1	0.747872880281109	1	0.678091863623874	0.999051705287308	0.0232464122447702	0.685670340411605	0.214150531523882	0.207886116284364	0.592159899846411	0.999571842243425	0.00626441523951837
chr1	156744242	156744404	162	-	exon	HDGF	0.564999617416472	1	0.62751781526612	1	0.755400855589124	0.999051705287308	0.94862854915958	1	0.559839798714206	0.207886116284364	0.592159899846411	0.999571842243425	0.351953682429843
chr1	156751396	156751502	106	-	utr5	HDGF	0.77294025498059	1	0.825999268115685	1	0.997199483083367	0.999051705287308	0.237611499248871	0.978931809989547	-0.0752016433015524	0.207886116284364	0.592159899846411	0.999571842243425	-0.283087759585916
chr1	156751593	156751751	158	-	utr5	HDGF	0.661899239196137	1	0.523281231351829	1	0.4012811823572	0.999051705287308	0.589737380652567	1	-0.0998842511547457	0.207886116284364	0.592159899846411	0.999571842243425	-0.30777036743911
chr1	156767561	156768145	584	+	utr5	PRCC	0.842664681133771	1	0.916771220641654	1	0.975872131023945	0.999051705287308	0.825687287408778	1	-0.224503335765292	0.0826912815440677	0.848092758584643	0.999571842243425	-0.30719461730936
chr1	156786596	156786978	382	+	exon	PRCC	0.713908443858357	1	0.716714747769393	1	0.676607054969536	0.999051705287308	0.781488170460755	1	-0.648858379303705	0.0826912815440677	0.848092758584643	0.999571842243425	-0.731549660847773
chr1	156914644	156915018	374	+	utr3	PEAR1	0.648558532290625	1	0.632257207284899	1	0.682932149472757	0.999051705287308	0.0716312708885388	0.744499322796	-0.677105068017333	0.767222813261791	0.64862774157844	0.999571842243425	-1.44432788127912
chr1	156937395	156937555	160	-	exon	ARHGEF11	0.811830543852713	1	0.808407503609425	1	0.805653331327074	0.999051705287308	0.756245958449297	1	0.226329247433096	0.117594913075889	0.755453179818947	0.999571842243425	0.108734334357207
chr1	156939580	156939924	344	-	exon	ARHGEF11	0.639311874338456	1	0.592448836809344	1	0.704287563776269	0.999051705287308	0.756723345755256	1	0.10579057036931	0.117594913075889	0.755453179818947	0.999571842243425	-0.0118043427065793
chr1	156940259	156940480	221	-	exon	ARHGEF11	0.750967633409463	1	0.858560971492441	1	0.842222351477577	0.999051705287308	0.0641648055399289	0.726730610678216	-0.367650897451547	0.117594913075889	0.755453179818947	0.999571842243425	-0.485245810527436
chr1	157045251	157045468	217	-	utr5	ARHGEF11	0.899633210010141	1	0.983665933248858	1	0.847932448617116	0.999051705287308	0.723382399518336	1	0.112755865759443	0.117594913075889	0.755453179818947	0.999571842243425	-0.00483904731644677
chr1	157045638	157045873	235	-	utr5*	ARHGEF11	0.920506798628069	1	0.45344595195869	1	0.62857192116624	0.999051705287308	0.634934192370921	1	-1.35328690005106	0.117594913075889	0.755453179818947	0.999571842243425	-1.47088181312695
chr1	157124868	157125404	536	-	exon	ETV3	0.915701263132361	1	0.943014958064836	1	0.887305749186105	0.999051705287308	0.366505151863386	1	-0.163492430327047	-0.0501056801854896	0.917108109304833	0.999571842243425	-0.113386750141557
chr1	157125575	157125946	371	-	exon	ETV3	0.797677792390133	1	0.742713359213642	1	0.789141147856677	0.999051705287308	0.915137663008785	1	-0.589534328360249	-0.0501056801854896	0.917108109304833	0.999571842243425	-0.539428648174759
chr1	157138316	157138479	163	-	utr5	ETV3	0.566058443525915	1	0.553657225546897	1	0.684872707732327	0.999051705287308	0.422078297567002	1	0.452549144089775	-0.0501056801854896	0.917108109304833	0.999571842243425	0.502654824275264
chr1	159920464	159920565	101	-	utr5	TAGLN2	0.894210731530705	1	0.945098858653174	1	0.684184612417149	0.999051705287308	0.965208469663221	1	0.79908565906716	0.621307496572015	0.16777929711242	0.999571842243425	0.177778162495145
chr1	160031595	160031897	302	-	utr5	PIGM	0.868031817342869	1	0.883796456482616	1	0.768712887051478	0.999051705287308	0.690474258100374	1	-0.321172053988553	-0.0391546519110712	0.92945680916392	0.999571842243425	-0.282017402077482
chr1	160041676	160041956	280	-	exon	KCNJ10	0.739809858445694	1	0.704024626570121	1	0.789517584989852	0.999051705287308	0.929517720632123	1	-0.602065454190466	0.185161753619806	0.627145715713867	0.999571842243425	-0.787227207810272
chr1	160042187	160042436	249	-	exon	KCNJ10	0.949457567404757	1	0.988357455985974	1	0.987191990394562	0.999051705287308	0.962678442296534	1	-0.168510804976152	0.185161753619806	0.627145715713867	0.999571842243425	-0.353672558595959
chr1	160092399	160092647	248	-	exon	IGSF8	0.937552622180738	1	0.856400882125524	1	0.878086087184611	0.999051705287308	0.0612973526023259	0.720730076321179	0.430415214760404	0.550589932180155	0.226584917320581	0.999571842243425	-0.120174717419751
chr1	160092994	160093375	381	-	exon	IGSF8	0.9832020651677	1	0.992403009969131	1	0.877656871973146	0.999051705287308	0.0374533641907119	0.687648937552221	0.433838328692762	0.550589932180155	0.226584917320581	0.999571842243425	-0.116751603487393
chr1	160093749	160094188	439	-	exon	IGSF8	0.933765289906751	1	0.955991222470136	1	0.944325750511052	0.999051705287308	0.91178706632395	1	0.160996293476558	0.550589932180155	0.226584917320581	0.999571842243425	-0.389593638703596
chr1	160095099	160095248	149	-	exon	IGSF8	0.771117821121033	1	0.789477421367655	1	0.959573800216549	0.999051705287308	0.158140637280177	0.894183554741628	-0.8037674547104	0.550589932180155	0.226584917320581	0.999571842243425	-1.35435738689055
chr1	160098424	160098624	200	-	utr5	IGSF8	0.279349446001277	1	0.323017408719887	1	0.297496941144035	0.999051705287308	0.151881464176494	0.88686386198606	0.0806440711129106	0.550589932180155	0.226584917320581	0.999571842243425	-0.469945861067244
chr1	160211485	160211591	106	+	utr5	PEA15	0.68154732217041	1	0.74524168745323	1	0.810969329652675	0.999051705287308	0.924734397958248	1	0.360266678674474	0.254461623109271	0.498691133375831	0.999571842243425	0.105805055565203
chr1	160217342	160217534	192	-	utr3	RP11-574F21.3	0.776687651882788	1	0.748102091845472	1	0.715540538922858	0.999051705287308	0.949279855003727	1	-0.357704958798106	-2.07649355510567	0.559789061088277	NA	1.71878859630756
chr1	160239877	160240406	529	-	utr5	DCAF8	0.586641903554088	1	0.612050752616825	1	0.577879193477095	0.999051705287308	0.706729141460394	1	0.566639160217604	0.134257141030393	0.741187123988412	0.999571842243425	0.432382019187211
chr1	160262188	160262578	390	-	utr5	DCAF8	0.904165350313495	1	0.878128636263447	1	0.912948904871606	0.999051705287308	0.686855793766541	1	0.298542977935662	0.134257141030393	0.741187123988412	0.999571842243425	0.164285836905269
chr1	160283011	160283173	162	-	utr3	PEX19	0.359708611586776	1	0.465269532428388	1	0.520709870198501	0.999051705287308	0.0992632802829683	0.794193899659826	0.618460766811399	0.360128971198213	0.344102792344353	0.999571842243425	0.258331795613186
chr1	160283592	160283692	100	-	exon	PEX19	0.749597979629967	1	0.775132854414853	1	0.586187216163194	0.999051705287308	0.727686952040986	1	0.692035823880768	0.360128971198213	0.344102792344353	0.999571842243425	0.331906852682555
chr1	160340249	160340360	111	-	exon	COPA	0.538930314088598	1	0.66975508739501	1	0.767792787803039	0.999051705287308	0.137723748355512	0.866192330653484	0.177153469018669	-0.0403248938460567	0.911287175875042	0.999571842243425	0.217478362864726
chr1	160343296	160343434	138	+	utr5	NCSTN	0.135949505673337	1	0.20600253239189	1	0.269374289989695	0.999051705287308	0.0291637602568995	0.685670340411605	0.826617250720198	0.418822456020987	0.247080986214114	0.999571842243425	0.407794794699211
chr1	161039411	161040012	601	-	utr3	USF1	0.811004700150592	1	0.79401724448053	1	0.688641340011288	0.999051705287308	0.464910358455686	1	-0.0994306468577892	0.223524767881139	0.607944471571535	0.999571842243425	-0.322955414738928
chr1	161072681	161072911	230	-	exon	NECTIN4	0.973189619293411	1	0.976576131183052	1	0.915460928054893	0.999051705287308	0.902965806808505	1	-1.18655264295153	-0.407014393340549	0.303708132955619	0.999571842243425	-0.779538249610978
chr1	161100782	161100915	133	-	exon	PFDN2	0.923005097451343	1	0.962757672735295	1	0.894632309287695	0.999051705287308	0.882425285747173	1	-0.588901628556025	-0.131822148370477	0.750112294743109	0.999571842243425	-0.457079480185548
chr1	161102112	161102240	128	-	exon	PFDN2	0.962106921727191	1	0.988833149621154	1	0.96176886925668	0.999051705287308	0.81600331244528	1	-0.616089029467097	-0.131822148370477	0.750112294743109	0.999571842243425	-0.48426688109662
chr1	161102298	161102441	143	-	exon	PFDN2	0.527712970299534	1	0.606710642141117	1	0.57039959508438	0.999051705287308	0.683633516694438	1	-0.373681573287804	-0.131822148370477	0.750112294743109	0.999571842243425	-0.241859424917327
chr1	161117922	161118070	148	-	utr5	PFDN2	0.813384789602478	1	0.901134545664559	1	0.981589558676883	0.999051705287308	0.918448430424753	1	-0.403149474851233	-0.131822148370477	0.750112294743109	0.999571842243425	-0.271327326480755
chr1	161120811	161120948	137	+	utr3	NIT1	0.786594641115666	1	0.794962781955058	1	0.863245315935734	0.999051705287308	0.371118725061195	1	-0.0653486263483879	0.343697076524513	0.415508958724656	0.999571842243425	-0.409045702872901
chr1	161122108	161122390	282	-	utr3	DEDD	0.914340904892741	1	0.887584981305924	1	0.882318305138637	0.999051705287308	0.975227921491666	1	-0.698814869794914	0.0936260864919713	0.827534156890922	0.999571842243425	-0.792440956286885
chr1	161124426	161124565	139	+	utr3	NIT1	0.686717491364555	1	0.70170238940027	1	0.992947839124781	0.999051705287308	0.0401304109525098	0.687648937552221	-0.0193580069348526	0.343697076524513	0.415508958724656	0.999571842243425	-0.363055083459365
chr1	161160799	161161117	318	+	exon	USP21	0.876622832363102	1	0.952150553271203	1	0.923435104745839	0.999051705287308	0.497800695359965	1	-0.328110924025662	0.0751769022670319	0.854070400971984	0.999571842243425	-0.403287826292694
chr1	161166480	161166636	156	+	utr5	PPOX	0.778040804488539	1	0.778511902948256	1	0.947681491418939	0.999051705287308	0.091194463086636	0.783981808119167	0.109519857984898	0.0419099407950317	0.929272175481869	0.999571842243425	0.067609917189866
chr1	161171614	161171753	139	-	utr3	B4GALT3	0.793868066684821	1	0.825193394753379	1	0.889555846146377	0.999051705287308	0.749854399664851	1	0.118610655848582	0.541995515837274	0.206078771095433	0.999571842243425	-0.423384859988692
chr1	161191141	161191360	219	-	exon	ADAMTS4	0.689752850840427	1	0.694552282852332	1	0.660021805766571	0.999051705287308	0.0236956694391792	0.685670340411605	-1.51372618707639	-0.0148164911946548	0.980355538768791	0.999571842243425	-1.49890969588174
chr1	161198634	161199005	371	-	utr5	ADAMTS4	0.585149813541999	1	0.62202686036009	1	0.623638872039362	0.999051705287308	0.679095067378772	1	-0.825855590546109	-0.0148164911946548	0.980355538768791	0.999571842243425	-0.811039099351454
chr1	161203362	161203475	113	+	exon	NDUFS2	0.915405711178641	1	0.913517274137048	1	0.864929649892896	0.999051705287308	0.78750133899031	1	0.207295977386351	0.0826037747004775	0.842512490355886	0.999571842243425	0.124692202685874
chr1	161222400	161222572	172	-	utr3	APOA2	0.903340351254967	1	0.892536576654982	1	0.838083650191564	0.999051705287308	0.585634087533508	1	0.326639685208053	0.823347309608264	0.0446735022207481	0.900517772500677	-0.496707624400212
chr1	161222995	161223116	121	-	utr3	APOA2	0.776458535361041	1	0.669010305693725	1	0.887850697505133	0.999051705287308	0.899200704841245	1	0.860197470794138	0.823347309608264	0.0446735022207481	0.900517772500677	0.0368501611858734
chr1	161223387	161223622	235	-	utr5	APOA2	0.574493886087925	1	0.571187263390626	1	0.827010575532683	0.999051705287308	0.584801483668143	1	0.915843766936564	0.823347309608264	0.0446735022207481	0.900517772500677	0.0924964573283003
chr1	161229078	161229342	264	+	utr3	TOMM40L	0.890091802906238	1	0.925867729828231	1	0.827546055136142	0.999051705287308	0.0423931309519729	0.687850521702303	0.155354319581764	0.341921379953544	0.406127803487988	0.999571842243425	-0.18656706037178
chr1	161230247	161230668	421	-	utr3	NR1I3	0.994645615733393	1	0.945666965975535	1	0.693885038287349	0.999051705287308	0.969077139321652	1	-0.0771416343413136	-1.01407762899856	0.338215495597249	0.999571842243425	0.936935994657244
chr1	161525048	161525266	218	+	exon	HSPA6	0.779185087483012	1	0.818054984648779	1	0.497763121301058	0.999051705287308	0.128695970216488	0.849135548764822	-0.0502519078437487	0.616786381013311	0.770696627821372	0.999571842243425	-0.667038288857059
chr1	161525419	161525559	140	+	exon	HSPA6	0.856109055316631	1	0.866709138387331	1	0.946655096228882	0.999051705287308	0.486998571691761	1	-0.0923616506427815	0.616786381013311	0.770696627821372	0.999571842243425	-0.709148031656092
chr1	161525921	161526255	334	+	exon	HSPA6	0.974010258480111	1	0.987285422771279	1	0.62933651848737	0.999051705287308	1	1	0.509058218396839	0.616786381013311	0.770696627821372	0.999571842243425	-0.107728162616471
chr1	161749673	161749836	163	+	utr5	DUSP12	0.834333555965342	1	0.761159226396196	1	0.71326560224939	0.999051705287308	0.510640297018646	1	-0.0759155565726927	-0.717340916684405	0.135531954500608	0.999571842243425	0.641425360111713
chr1	161958543	161958818	275	+	utr3	ATF6	0.924656812683491	1	0.878003778674838	1	0.853220627999594	0.999051705287308	0.906540884455784	1	-0.611325445256333	0.103419357006345	0.786943590849464	0.999571842243425	-0.714744802262678
chr1	162365375	162365488	113	+	utr3	NOS1AP	0.87860080627712	1	0.801792181409379	1	0.978942376516795	0.999051705287308	0.972943204926235	1	0.473007318505944	0.226314811788736	0.631151764739253	0.999571842243425	0.246692506717207
chr1	162381965	162382168	203	+	utr3	RP11-565P22.6	0.840516181746061	1	0.920102843030402	1	0.96805820443572	0.999051705287308	0.0921038085260385	0.78575581461253	0.0934163732176961	NA	NA	NA	NA
chr1	162383145	162384080	935	+	utr3	C1orf226	0.971512506208974	1	0.941508601443323	1	0.949199501265211	0.999051705287308	0.00514980827538691	0.627001418976631	0.0314211146183673	0.204065293611991	0.62700559744634	0.999571842243425	-0.172644178993624
chr1	162566059	162566264	205	+	utr5	UAP1	0.973283471872923	1	0.986608190279666	1	0.993364722777013	0.999051705287308	0.935886383195087	1	-0.696356978096732	-0.00720235080730086	0.985483008493631	0.999571842243425	-0.689154627289431
chr1	163322001	163322154	153	+	utr5	NUF2	0.927694529278002	1	0.862767110102733	1	0.538542001694594	0.999051705287308	0.212901887158533	0.954738005187792	0.0349717281939826	-0.350069844252962	0.421698688901424	0.999571842243425	0.385041572446945
chr1	165827608	165827896	288	-	utr5	TMCO1	0.589038259927167	1	0.703041269377764	1	0.794188223902185	0.999051705287308	0.524177876892096	1	-0.39348252464739	-0.132990344865428	0.726810559154746	0.999571842243425	-0.260492179781962
chr1	166849265	166849670	405	+	exon	POGK	0.924782338012108	1	0.89286023453924	1	0.930455170896245	0.999051705287308	0.673534493800263	1	-0.516598104770486	-0.0149195675123697	0.969162749843432	0.999571842243425	-0.501678537258117
chr1	166849732	166850402	670	+	exon	POGK	0.955704037923331	1	0.935049338671979	1	0.942231124486637	0.999051705287308	0.157670659937186	0.894183554741628	-0.0977651291303776	-0.0149195675123697	0.969162749843432	0.999571842243425	-0.082845561618008
chr1	166852569	166852895	326	+	utr3	POGK	0.768597529081504	1	0.764385852187412	1	0.750185346805511	0.999051705287308	0.745418308409788	1	-0.671937220766645	-0.0149195675123697	0.969162749843432	0.999571842243425	-0.657017653254276
chr1	167415683	167415843	160	+	utr3	POU2F1	0.979899891605512	1	0.947993684036023	1	0.859832305993795	0.999051705287308	0.151888305092013	0.88686386198606	-0.493667427354665	-0.502080788599081	0.318641085540672	0.999571842243425	0.00841336124441633
chr1	167722001	167722182	181	+	utr5	MPZL1	0.630535326054276	1	0.747747786781021	1	0.882256470045144	0.999051705287308	0.334083446733396	1	-0.634085784378324	0.0480750397230051	0.89997332833561	0.999571842243425	-0.682160824101329
chr1	167935748	167936040	292	-	utr5	MPC2	0.433941176199761	1	0.542125804814231	1	0.614951457274145	0.999051705287308	0.0431571785615014	0.689834608205445	0.52750086584791	0.686760484682906	0.104825850708764	0.999571842243425	-0.159259618834996
chr1	168226007	168226127	120	+	utr5	SFT2D2	0.842431282930591	1	0.845645160291427	1	0.980657749946192	0.999051705287308	0.728145387001673	1	0.0685908937761372	-0.699973252853005	0.218075738048283	0.999571842243425	0.768564146629142
chr1	168242797	168243045	248	+	utr3	SFT2D2	0.831297433762048	1	0.895988073683788	1	0.882473047381846	0.999051705287308	0.958798184129386	1	-1.37820116260252	-0.699973252853005	0.218075738048283	0.999571842243425	-0.678227909749515
chr1	168457026	168457161	135	-	intron	RP5-968D22.3	0.92367021175639	1	0.473998132538619	1	0.716149576258627	0.999051705287308	0.758701481339695	1	-1.38160286448897	-0.121233948979921	0.911868601372583	0.999571842243425	-1.26036891550905
chr1	168457765	168457865	100	-	intron	RP5-968D22.3	0.392666624176731	1	0.170078690903034	1	0.672125283188566	0.999051705287308	0.270850285625485	1	-1.95840720905853	-0.121233948979921	0.911868601372583	0.999571842243425	-1.83717326007861
chr1	168563839	168563969	130	+	intergenic	NA	0.542392912560149	1	0.472156414396491	1	0.526265842941591	0.999051705287308	0.864403937045147	1	-0.882935664504768	NA	NA	NA	NA
chr1	169105931	169106031	100	+	intron	ATP1B1	0.861008054799039	1	0.999444519880395	1	NA	NA	0.886979801395261	1	0.872591822416927	-0.137139270387907	0.722103224570179	0.999571842243425	1.00973109280483
chr1	169106318	169106585	267	+	utr5	ATP1B1	0.733641647749544	1	0.72973256674085	1	0.841398536239523	0.999051705287308	0.041031094301222	0.687850521702303	-0.35777107837399	-0.137139270387907	0.722103224570179	0.999571842243425	-0.220631807986084
chr1	169106630	169106909	279	+	utr5	ATP1B1	0.941979030135231	1	0.989680902351792	1	0.823607729702545	0.999051705287308	0.8134476504434	1	-0.205263845957723	-0.137139270387907	0.722103224570179	0.999571842243425	-0.0681245755698163
chr1	169376786	169376900	114	+	exon	BLZF1	0.232723647259984	1	0.226810678871018	1	0.651138799459726	0.999051705287308	0.652318103721632	1	-2.67627532679503	0.147768681223251	0.78713173959468	0.999571842243425	-2.82404400801828
chr1	169485747	169485927	180	-	utr5	SLC19A2	0.647054301012171	1	0.587697590366926	1	0.472402545863673	0.999051705287308	0.414770009572165	1	-0.344256395007607	-0.464875939240274	0.258602926829111	0.999571842243425	0.120619544232667
chr1	169541406	169541517	111	-	exon	F5	0.733344865215678	1	0.62932870794377	1	0.846793782265025	0.999051705287308	0.577649518002286	1	0.365625596302946	1.18396474488996	0.00866511956901842	0.480035505075272	-0.818339148587018
chr1	169542818	169542919	101	-	exon	F5	0.55448709970581	1	0.561989626570439	1	0.5996166480975	0.999051705287308	0.987679327615044	1	-0.485523749350772	1.18396474488996	0.00866511956901842	0.480035505075272	-1.66948849424074
chr1	169586299	169586569	270	-	utr5	F5	0.903824557069297	1	0.839745732884914	1	0.991468784730276	0.999051705287308	0.716499772136549	1	1.09568464602682	1.18396474488996	0.00866511956901842	0.480035505075272	-0.0882800988631467
chr1	169793383	169793571	188	-	exon	METTL18	0.966261454564592	1	0.930417088996022	1	0.811678447056753	0.999051705287308	0.674963885250548	1	-0.305416427498532	-0.423712215589973	0.476503957304736	0.999571842243425	0.118295788091441
chr1	169853451	169853612	161	-	utr3	SCYL3	0.784524041030667	1	0.756501118462536	1	0.836288519336105	0.999051705287308	0.683143736204433	1	-1.13733248115602	-0.405008944843125	0.436876659804791	0.999571842243425	-0.732323536312895
chr1	170552003	170552300	297	+	utr3	GORAB	0.552721510242306	1	0.537306534491343	1	0.599646637247059	0.999051705287308	0.325926086708272	1	-1.77332024813509	-0.4689966589604	0.413970212482357	0.999571842243425	-1.30432358917469
chr1	171532520	171532903	383	+	utr3	PRRC2C	0.67667789408883	1	0.708207695491723	1	0.742939325904969	0.999051705287308	0.61590102302698	1	-0.328187699796667	-0.393607338797242	0.381452890990513	0.999571842243425	0.065419639000575
chr1	171540782	171541067	285	+	exon	PRRC2C	0.67823994681733	1	0.650417471409131	1	0.674028498369461	0.999051705287308	0.849527802319496	1	-1.4764031217873	-0.393607338797242	0.381452890990513	0.999571842243425	-1.08279578299006
chr1	171541096	171541526	430	+	exon	PRRC2C	0.810848448506641	1	0.898327070977915	1	0.821297886858901	0.999051705287308	0.229631813434132	0.970019872261564	-0.35175406119548	-0.393607338797242	0.381452890990513	0.999571842243425	0.0418532776017612
chr1	171541935	171542116	181	+	exon	PRRC2C	0.669802239761449	1	0.767694502393532	1	0.781760849786093	0.999051705287308	0.918806017754985	1	-0.242943614473694	-0.393607338797242	0.381452890990513	0.999571842243425	0.150663724323547
chr1	171557708	171557928	220	+	exon	PRRC2C	0.516545324523781	1	0.476617659110133	1	0.712069346563477	0.999051705287308	0.814617208581622	1	-1.71511318070512	-0.393607338797242	0.381452890990513	0.999571842243425	-1.32150584190788
chr1	171591723	171591848	125	+	utr3	PRRC2C	0.651481216042525	1	0.645279346175487	1	0.688674945636201	0.999051705287308	0.993584208853123	1	-1.55132845164912	-0.393607338797242	0.381452890990513	0.999571842243425	-1.15772111285188
chr1	171781696	171781913	217	+	utr5	METTL13	0.911865656447905	1	0.892804563997238	1	0.96822698107321	0.999051705287308	0.7289259433199	1	-0.444048537511232	-0.263971589426435	0.539677784667919	0.999571842243425	-0.180076948084797
chr1	171783887	171784256	369	+	exon	METTL13	0.547418167859269	1	0.604869648282147	1	0.652964043683681	0.999051705287308	0.950747077567172	1	-0.220973392054553	-0.263971589426435	0.539677784667919	0.999571842243425	0.0429981973718818
chr1	171784321	171784439	118	+	exon	METTL13	0.872675738952116	1	0.866371416232075	1	0.887777659779942	0.999051705287308	0.190863972638667	0.92772443594168	0.0731566201459158	-0.263971589426435	0.539677784667919	0.999571842243425	0.337128209572351
chr1	171796465	171796835	370	+	utr3	METTL13	0.932917400749534	1	0.987043798258717	1	0.842510137300384	0.999051705287308	0.937794018159016	1	-0.306684477444123	-0.263971589426435	0.539677784667919	0.999571842243425	-0.0427128880176874
chr1	172442417	172442871	454	-	utr5	PIGC	0.696482833799063	1	0.755716035545432	1	0.544946487129181	0.999051705287308	0.955593042860179	1	0.260744430710871	0.205670716891924	0.615642874701965	0.999571842243425	0.0550737138189471
chr1	172589656	172589816	160	+	exon	SUCO	0.978513020777001	1	0.940249930174447	1	0.944225051288778	0.999051705287308	0.479590289708738	1	-0.365644828869885	0.58166735662619	0.243700647627977	0.999571842243425	-0.947312185496074
chr1	172610008	172610271	263	+	utr3	SUCO	0.563406813254858	1	0.542897935928285	1	0.513439809737882	0.999051705287308	0.883269554995925	1	-0.498458160995669	0.58166735662619	0.243700647627977	0.999571842243425	-1.08012551762186
chr1	173186378	173186634	256	-	utr3	TNFSF4	0.769047059270429	1	0.829596915231868	1	0.984557830917517	0.999051705287308	0.997434462515508	1	0.766160916238414	1.01525078140849	0.0565869992984038	0.950095719065986	-0.249089865170076
chr1	173477313	173477414	101	+	utr5	PRDX6	0.884076295274009	1	0.8848701378565	1	0.797991621892739	0.999051705287308	0.0606897341945701	0.720730076321179	0.286338774624581	0.344342019831475	0.38078802081739	0.999571842243425	-0.058003245206894
chr1	173733982	173734219	237	+	exon	KLHL20	0.813369477319357	1	0.79488986527114	1	0.977910994448552	0.999051705287308	0.448984457559418	1	-0.958475504132219	-0.134830432364468	0.778876643254128	0.999571842243425	-0.823645071767751
chr1	173800289	173800396	107	-	utr3	CENPL	0.729842981407789	1	0.668193100124249	1	0.731385548175702	0.999051705287308	0.404750263838807	1	-1.04708857367513	-1.09905038467512	0.0473703551415131	0.919726530618948	0.0519618109999926
chr1	173803137	173803274	137	-	exon	CENPL	0.58897629876932	1	0.538355184563989	1	0.467656942550308	0.999051705287308	0.913006328422705	1	-1.14929919112698	-1.09905038467512	0.0473703551415131	0.919726530618948	-0.0502488064518598
chr1	173824925	173825204	279	+	utr5	DARS2	0.94670834647546	1	0.984125233873737	1	0.908078625039712	0.999051705287308	0.909968024051284	1	-0.78806216967124	-0.347593226663645	0.366895007075231	0.999571842243425	-0.440468943007595
chr1	173870834	173871019	185	+	exon	ZBTB37	0.628917878437108	1	0.674624136346685	1	0.720087550670205	0.999051705287308	0.377253884583245	1	-1.28412118000548	-0.232196123498429	0.6589800748687	0.999571842243425	-1.05192505650705
chr1	173886073	173886174	101	+	utr3	ZBTB37	0.627262579992563	1	0.55800893889497	1	0.597318165396958	0.999051705287308	0.337844058425412	1	-1.00570982194608	-0.232196123498429	0.6589800748687	0.999571842243425	-0.773513698447649
chr1	173914663	173914765	102	-	exon	SERPINC1	0.922232810588694	1	0.915683802513219	1	0.94588777912548	0.999051705287308	0.711421868621938	1	0.502179450933536	0.563999903352148	0.249396449991034	0.999571842243425	-0.0618204524186128
chr1	173914827	173914939	112	-	exon	SERPINC1	0.815427015487382	1	0.843838206933668	1	0.8943513377535	0.999051705287308	0.931058468847969	1	0.552180718847819	0.563999903352148	0.249396449991034	0.999571842243425	-0.011819184504329
chr1	174022228	174022359	131	-	utr5	RC3H1	0.355926639735764	1	0.232435481917631	1	0.368218182884561	0.999051705287308	0.662223386128427	1	-0.204901802819906	-0.193301095883784	0.749525269862319	0.999571842243425	-0.0116007069361221
chr1	177967779	177968025	246	-	utr5	SEC16B	0.679081486972735	1	0.633129917822053	1	0.845691407139193	0.999051705287308	0.977164520493657	1	0.667280322509738	0.892645136213825	0.510562645575317	NA	-0.225364813704087
chr1	178093839	178093996	157	-	exon	RASAL2-AS1	0.869501574093816	1	0.901181337062704	1	0.922118226492436	0.999051705287308	0.851860390225289	1	1.03441200333386	1.09138291307092	0.214163162462896	0.999571842243425	-0.0569709097370614
chr1	178094120	178094261	141	+	utr5	RASAL2	0.668983544273427	1	0.635614157672036	1	0.41663812669946	0.999051705287308	0.609896125359188	1	1.08160349776466	0.459831144848124	0.369929918306196	0.999571842243425	0.621772352916535
chr1	178442726	178442871	145	+	exon	RASAL2	0.866591559855923	1	0.850905824025481	1	0.98070024331899	0.999051705287308	0.977389426220054	1	-1.04945326208268	0.459831144848124	0.369929918306196	0.999571842243425	-1.5092844069308
chr1	178458172	178458449	277	+	exon	RASAL2	0.422084535433152	1	0.399346927136647	1	0.636801054523398	0.999051705287308	0.561489641836166	1	-0.719960329516529	0.459831144848124	0.369929918306196	0.999571842243425	-1.17979147436465
chr1	178473014	178473403	389	+	utr3	RASAL2	0.927391168891433	1	0.871000720964252	1	0.909045552038039	0.999051705287308	0.207242324482602	0.9487019886254	0.426201325263577	0.459831144848124	0.369929918306196	0.999571842243425	-0.0336298195845474
chr1	178542848	178542950	102	+	exon	C1orf220	0.263271736934375	1	0.189578581225791	1	0.287841852718637	0.999051705287308	0.168041998235599	0.907217272732363	0.159856272096015	2.46021610937569	0.0129537623200714	0.582915348885703	-2.30035983727967
chr1	178545567	178545691	124	+	exon	C1orf220	0.70433748118428	1	0.700864083098263	1	0.439263136184775	0.999051705287308	0.21131594768079	0.952906496194721	0.367744513899658	2.46021610937569	0.0129537623200714	0.582915348885703	-2.09247159547603
chr1	178618815	178618984	169	+	intergenic	NA	1	1	0.499875845200876	1	0.682485000460897	0.999051705287308	0.516560057350125	1	-1.60799462144841	NA	NA	NA	NA
chr1	178865161	178865271	110	-	exon	ANGPTL1	0.775876501492759	1	0.773401888291258	1	0.719236016151912	0.999051705287308	0.383872702820892	1	1.75829929620291	0.388279278387514	0.607254719250406	0.999571842243425	1.37002001781539
chr1	178865461	178865578	117	-	exon	ANGPTL1	0.587873371419036	1	0.607210349950649	1	0.923038778590573	0.999051705287308	0.995598031107844	1	1.2552154439641	0.388279278387514	0.607254719250406	0.999571842243425	0.866936165576585
chr1	178916323	178916675	352	+	utr3	RALGPS2	0.458219278554884	1	0.461218665596771	1	0.47457872335048	0.999051705287308	0.825784129541657	1	-0.732090682592904	0.599787905290117	0.222208045905087	0.999571842243425	-1.33187858788302
chr1	179043999	179044101	102	+	exon	FAM20B	0.905736684885027	1	0.977520490342328	1	0.99329459839001	0.999051705287308	0.814781374625654	1	-0.580205549884322	-0.0722020078751122	0.864940427837488	0.999571842243425	-0.50800354200921
chr1	179071984	179072522	538	+	utr3	FAM20B	0.918207929997813	1	0.977531839147185	1	0.995685644287726	0.999051705287308	0.991314664360041	1	-0.626623999688397	-0.0722020078751122	0.864940427837488	0.999571842243425	-0.554421991813284
chr1	179082197	179082356	159	+	exon	TOR3A	0.255571538060663	1	0.219680216555938	1	0.21715035385214	0.999051705287308	0.261008865549596	1	-0.885131924920487	-0.227048669614763	0.5893062539437	0.999571842243425	-0.658083255305724
chr1	179095177	179095418	241	+	utr3	TOR3A	0.999112096420624	1	0.963003690997134	1	0.797016326553317	0.999051705287308	0.945711825382579	1	-0.519679656781731	-0.227048669614763	0.5893062539437	0.999571842243425	-0.292630987166968
chr1	179107670	179108353	683	-	utr3	ABL2	0.944303290386088	1	0.888818354702274	1	0.895976599677282	0.999051705287308	0.725040299407749	1	-0.732106143020522	-0.241926839422454	0.590229825639329	0.999571842243425	-0.490179303598068
chr1	179108579	179108986	407	-	exon	ABL2	0.945543860592195	1	0.982141838075716	1	0.904446173141029	0.999051705287308	0.368102114722509	1	-0.199525293289996	-0.241926839422454	0.590229825639329	0.999571842243425	0.0424015461324583
chr1	179109114	179109224	110	-	exon	ABL2	0.897914932215182	1	0.869233238110691	1	0.844579354180769	0.999051705287308	0.991902294670861	1	-1.15362991120674	-0.241926839422454	0.590229825639329	0.999571842243425	-0.911703071784284
chr1	179229270	179229547	277	-	utr5	ABL2	0.5739330958009	1	0.497891124272138	1	0.667428320052426	0.999051705287308	0.877467652245798	1	-1.09652619861018	-0.241926839422454	0.590229825639329	0.999571842243425	-0.854599359187721
chr1	179846085	179846630	545	-	exon	TOR1AIP2	0.986030038786846	1	0.874065907798334	1	0.746026254206721	0.999051705287308	0.677710588067993	1	-0.304668130059938	0.1359830290458	0.790753654686971	0.999571842243425	-0.440651159105738
chr1	179865254	179865776	522	-	utr5	TOR1AIP2	0.663473023933636	1	0.631222720338756	1	0.530712574209453	0.999051705287308	0.963650280142223	1	-0.824443965693091	0.1359830290458	0.790753654686971	0.999571842243425	-0.960426994738891
chr1	179911924	179912033	109	+	intron	TOR1AIP1	0.170289852030374	1	0.0376140988272804	1	0.261633793382672	0.999051705287308	0.0975193440423466	0.791097536858367	-5.67140146879899	-0.24900887169962	0.590671201449685	0.999571842243425	-5.42239259709937
chr1	179917786	179918248	462	+	utr3	TOR1AIP1	0.516739253892422	1	0.522618650605734	1	0.411201913485207	0.999051705287308	0.937240944572805	1	-1.67301735514295	-0.24900887169962	0.590671201449685	0.999571842243425	-1.42400848344333
chr1	179996767	179997011	244	+	exon	CEP350	0.981763851919212	1	0.97493263524859	1	0.966148521602128	0.999051705287308	0.572438635070915	1	-0.953351979342374	0.138942878557261	0.727632029043766	0.999571842243425	-1.09229485789964
chr1	180111188	180111321	133	+	utr3	CEP350	0.664854495607196	1	0.632814271444728	1	0.621360697447449	0.999051705287308	0.22069994702221	0.962473981651294	-1.61126770834571	0.138942878557261	0.727632029043766	0.999571842243425	-1.75021058690298
chr1	180196250	180196933	683	+	exon	QSOX1	0.949148109800699	1	0.91469346342754	1	0.879898494192344	0.999051705287308	0.671753618050665	1	0.957103670449149	1.04819061070218	0.00464059099117544	0.353488094539344	-0.0910869402530312
chr1	180197396	180197623	227	+	utr3	QSOX1	0.935761094320085	1	0.947241669149429	1	0.917759994685273	0.999051705287308	0.134714104137334	0.860232321324511	1.00270458193082	1.04819061070218	0.00464059099117544	0.353488094539344	-0.0454860287713579
chr1	180502134	180502681	547	-	utr5	ACBD6	0.607549127323409	1	0.684733913264529	1	0.681616213436476	0.999051705287308	0.709432824272361	1	-0.185964940227881	0.0243524169292054	0.953821098987221	0.999571842243425	-0.210317357157086
chr1	180502686	180502803	117	-	utr5	ACBD6	0.770907535246351	1	0.75934892597358	1	0.978881239615549	0.999051705287308	0.170271874011617	0.907737963871775	-0.549446070912206	0.0243524169292054	0.953821098987221	0.999571842243425	-0.573798487841412
chr1	180632012	180632257	245	+	utr5	XPR1	0.872269926591724	1	0.895436448970261	1	0.514385685395677	0.999051705287308	0.146419223980452	0.879070454629342	-0.340090026319821	-0.0793198982004073	0.863819463307935	0.999571842243425	-0.260770128119413
chr1	180884304	180884490	186	+	utr3	XPR1	0.610309952239273	1	0.608541086617419	1	0.506975454830261	0.999051705287308	0.98417328677603	1	-1.74588150340563	-0.0793198982004073	0.863819463307935	0.999571842243425	-1.66656160520522
chr1	180950298	180950633	335	+	utr3	KIAA1614	0.579940148145065	1	0.609614340507105	1	0.744033230005512	0.999051705287308	0.0325312011301054	0.685670340411605	0.0651433319316718	0.768886149735944	0.307904983667901	0.999571842243425	-0.703742817804272
chr1	180976167	180976598	431	-	utr3	STX6	0.84870418640137	1	0.829836708488844	1	0.911864375158336	0.999051705287308	0.528516031840595	1	-0.63112182752856	0.165762882043674	0.693781565294246	0.999571842243425	-0.796884709572234
chr1	181005388	181005488	100	-	exon	STX6	0.882891508661312	1	0.937984371033744	1	0.757609186464889	0.999051705287308	0.711175519796205	1	-0.128160371599137	0.165762882043674	0.693781565294246	0.999571842243425	-0.293923253642811
chr1	181022698	181022878	180	-	utr5	STX6	0.798382659303674	1	0.833126983429849	1	0.918438761586764	0.999051705287308	0.138006502254244	0.86626083387438	0.0302688302916886	0.165762882043674	0.693781565294246	0.999571842243425	-0.135494051751985
chr1	181055411	181055915	504	+	utr3	MR1	0.715043147006518	1	0.704651393932282	1	0.796051392561526	0.999051705287308	0.996702284863349	1	-0.64702844385556	0.463505695924193	0.333502174918948	0.999571842243425	-1.11053413977975
chr1	181088804	181088979	175	+	utr5	IER5	0.920481341416396	1	0.944746424263028	1	0.862821475336952	0.999051705287308	0.656648500294793	1	0.285545849148997	0.527241348495276	0.260314120643058	0.999571842243425	-0.241695499346278
chr1	181089030	181089525	495	+	exon	IER5	0.643517427714936	1	0.728101103115379	1	0.721324144728666	0.999051705287308	0.857258381192145	1	-0.287536583122686	0.527241348495276	0.260314120643058	0.999571842243425	-0.814777931617962
chr1	181089587	181090092	505	+	utr3	IER5	0.787103247155744	1	0.863304906573059	1	0.971815630727405	0.999051705287308	0.844190820516166	1	0.250687220654375	0.527241348495276	0.260314120643058	0.999571842243425	-0.276554127840901
chr1	181090164	181090376	212	+	utr3	IER5	0.993318432640354	1	0.980937234135773	1	0.964899109971405	0.999051705287308	0.568992845471716	1	-0.117755932453007	0.527241348495276	0.260314120643058	0.999571842243425	-0.644997280948283
chr1	183023312	183024045	733	+	utr5	LAMC1	0.674786274043421	1	0.712857571747026	1	0.775518935599927	0.999051705287308	0.58736625337195	1	-1.00509639172676	-0.75703438826886	0.0430042222192295	0.889253895607132	-0.248062003457898
chr1	183142626	183142886	260	+	utr3	LAMC1	0.933695925606453	1	0.889083297778703	1	0.811787228793886	0.999051705287308	0.998697602479743	1	-1.16799457029913	-0.75703438826886	0.0430042222192295	0.889253895607132	-0.410960182030269
chr1	183472483	183472632	149	+	utr5	SMG7	0.887920104988817	1	0.923193971094085	1	0.957836993514624	0.999051705287308	0.528198554801994	1	-0.0267710606696024	-0.415579818911592	0.273366073942795	0.999571842243425	0.38880875824199
chr1	183633098	183633207	109	-	exon	ARPC5	0.844427893076093	1	0.849833687224285	1	0.962804919765174	0.999051705287308	0.0410320950536808	0.687850521702303	-0.609003515551944	-0.26775965041825	0.479654034329868	0.999571842243425	-0.341243865133693
chr1	183635582	183635861	279	-	utr5	ARPC5	0.884414517106395	1	0.880112350627741	1	0.927861821238285	0.999051705287308	0.0106144176848809	0.682783234654766	-0.423662362936195	-0.26775965041825	0.479654034329868	0.999571842243425	-0.155902712517945
chr1	183636147	183636281	134	+	utr5	RGL1	0.964941477417162	1	0.902505526616152	1	0.972541956274331	0.999051705287308	0.919085176475414	1	-0.779782262524235	0.546177310547928	0.217015730630935	0.999571842243425	-1.32595957307216
chr1	183926087	183926486	399	+	utr3	RGL1	0.695495345024498	1	0.675912374652008	1	0.781463420171103	0.999051705287308	0.0872651924190236	0.777962496432914	-0.219731102190016	0.546177310547928	0.217015730630935	0.999571842243425	-0.765908412737944
chr1	183926602	183926990	388	+	utr3	RGL1	0.535078729767052	1	0.539499738909704	1	0.680371044481606	0.999051705287308	0.3959153268242	1	-0.457756660116135	0.546177310547928	0.217015730630935	0.999571842243425	-1.00393397066406
chr1	183935950	183936051	101	-	utr3	COLGALT2	0.840308536241803	1	0.786607870720272	1	0.491735985603212	0.999051705287308	0.507651663752986	1	0.799627622904238	0.678510913148786	0.162993813376151	0.999571842243425	0.121116709755452
chr1	183938731	183938992	261	-	utr3	COLGALT2	0.848744449437346	1	0.888428467059267	1	0.504828563125076	0.999051705287308	0.541756111064954	1	0.889435458831659	0.678510913148786	0.162993813376151	0.999571842243425	0.210924545682872
chr1	184037595	184037722	127	-	utr5	COLGALT2	0.976104512254612	1	0.955170799578536	1	0.919797710786091	0.999051705287308	0.950183462649432	1	0.987146242198365	0.678510913148786	0.162993813376151	0.999571842243425	0.308635329049579
chr1	184051734	184051876	142	+	utr5	TSEN15	0.959635811804532	1	0.944844130304766	1	0.962921373753044	0.999051705287308	0.775120549673099	1	-0.769244748112621	-0.362492059281353	0.449813543977241	0.999571842243425	-0.406752688831268
chr1	184694077	184694340	263	-	exon	EDEM3	0.998947615111259	1	0.940855492203455	1	0.985842285090568	0.999051705287308	0.536809779158218	1	-0.670139447283704	0.454378744220515	0.354368163962288	0.999571842243425	-1.12451819150422
chr1	185317001	185317228	227	-	utr5	IVNS1ABP	0.914608569377063	1	0.974951349474231	1	0.878908344834702	0.999051705287308	0.802743042189751	1	-0.585861414590083	-0.335218456252805	0.396941072501822	0.999571842243425	-0.250642958337278
chr1	185317656	185317878	222	+	exon	GS1-279B7.2	0.551435169808578	1	0.555444476296765	1	0.671807624601139	0.999051705287308	0.06185956265951	0.720886644520671	-0.306061498590943	-0.220939960909917	0.812559332677937	0.999571842243425	-0.0851215376810256
chr1	192811664	192811800	136	+	utr3	RGS2	0.207814139941457	1	0.182365132652873	1	0.14984050070293	0.999051705287308	0.0608339252065314	0.720730076321179	0.0761284825413171	0.0960733164247625	0.907671813867823	0.999571842243425	-0.0199448338834454
chr1	193059234	193059335	101	-	utr5	UCHL5	0.821639916695116	1	0.817367553689913	1	0.865468569239893	0.999051705287308	0.21927489240983	0.961180658533604	-0.513679638814245	-0.127820026174982	0.758997034444876	0.999571842243425	-0.385859612639264
chr1	193059502	193059854	352	-	utr5	UCHL5	0.876098702836271	1	0.870557048943127	1	0.798856823117505	0.999051705287308	0.223569557568341	0.965283769655884	0.276635384932442	-0.127820026174982	0.758997034444876	0.999571842243425	0.404455411107424
chr1	193117297	193117496	199	+	intergenic	NA	0.770637555178958	1	0.814142026691258	1	0.969059273911247	0.999051705287308	0.95970548851928	1	0.0838710087671954	NA	NA	NA	NA
chr1	193122090	193122192	102	+	utr5	CDC73	0.828595055465231	1	0.802434103811391	1	0.970076005320599	0.999051705287308	0.224437510920343	0.966140888012932	-0.656338744381076	-0.306120588375046	0.481378498902472	0.999571842243425	-0.350218156006031
chr1	197104353	197104459	106	-	exon	ASPM	0.844646898808729	1	0.86114966420604	1	0.833315473558725	0.999051705287308	0.994804998537091	1	-0.00227178031531017	-0.127665173497444	0.76569424024745	0.999571842243425	0.125393393182134
chr1	200326902	200327011	109	-	intron	LINC00862	0.447854695191515	1	0.360545747635298	1	0.334396471091596	0.999051705287308	0.163585038706141	0.901257593594373	1.35843178573003	0.942933719122204	0.178439762194434	0.999571842243425	0.415498066607824
chr1	200366791	200366983	192	-	exon	LINC00862	0.793490249930789	1	0.680211695813234	1	0.835493440609698	0.999051705287308	0.782721485628177	1	-0.322418643701211	0.942933719122204	0.178439762194434	0.999571842243425	-1.26535236282342
chr1	200407011	200407196	185	-	utr3	ZNF281	0.485103106372508	1	0.493694939240998	1	0.39370416962899	0.999051705287308	0.935415885688509	1	-1.49756339687841	-0.0933246670222842	0.813338178316419	0.999571842243425	-1.40423872985612
chr1	200407246	200407422	176	-	exon	ZNF281	0.615750286227642	1	0.597107105939176	1	0.588240243246854	0.999051705287308	0.723819856794838	1	-1.3539059575802	-0.0933246670222842	0.813338178316419	0.999571842243425	-1.26058129055791
chr1	200408585	200409544	959	-	exon	ZNF281	0.55043567889726	1	0.548897369450067	1	0.574279593257684	0.999051705287308	0.507940327766154	1	-1.12850112305203	-0.0933246670222842	0.813338178316419	0.999571842243425	-1.03517645602975
chr1	200409589	200409763	174	-	utr5	ZNF281	0.868182927065892	1	0.912436407738802	1	0.912783477494349	0.999051705287308	0.192045446912605	0.928558620775619	-0.742419717393195	-0.0933246670222842	0.813338178316419	0.999571842243425	-0.649095050370911
chr1	200553551	200553652	101	-	exon	KIF14	0.545809922851922	1	0.495962667650677	1	0.4147003135509	0.999051705287308	0.228252834662853	0.969602763824406	-2.55589832480938	-0.417807823974704	0.370696218249147	0.999571842243425	-2.13809050083468
chr1	200617860	200618098	238	-	exon	KIF14	0.703179558695267	1	0.689531998641298	1	0.601350603535906	0.999051705287308	0.944325346489343	1	-1.39668802714553	-0.417807823974704	0.370696218249147	0.999571842243425	-0.978880203170822
chr1	200738941	200739184	243	+	utr5*	CAMSAP2	0.819495384540841	1	0.772484337595853	1	0.657362006095719	0.999051705287308	0.773312471625332	1	-0.134376954004253	-0.017977857072698	0.970797066408353	0.999571842243425	-0.116399096931555
chr1	200739284	200739564	280	+	utr5	CAMSAP2	0.77646260137032	1	0.783025900714554	1	0.959063785336804	0.999051705287308	0.3059877288802	1	-0.37108515426292	-0.017977857072698	0.970797066408353	0.999571842243425	-0.353107297190222
chr1	200848862	200849346	484	+	exon	CAMSAP2	0.754889838618004	1	0.738233765520906	1	0.813142349580085	0.999051705287308	0.974613635998462	1	-1.09754397771621	-0.017977857072698	0.970797066408353	0.999571842243425	-1.07956612064351
chr1	200849941	200850079	138	+	exon	CAMSAP2	0.944632558326343	1	0.925112923222012	1	0.965253045784036	0.999051705287308	0.6183769424737	1	-1.45526462098859	-0.017977857072698	0.970797066408353	0.999571842243425	-1.43728676391589
chr1	200857848	200858138	290	+	utr3	CAMSAP2	0.865250940717016	1	0.838824328713248	1	0.871697300561702	0.999051705287308	1	1	-1.44509963310145	-0.017977857072698	0.970797066408353	0.999571842243425	-1.42712177602875
chr1	200894905	200895039	134	+	utr5	C1orf106	0.909247221986201	1	0.905469734006758	1	0.78772841476386	0.999051705287308	0.165857648194196	0.904314535609792	0.977292730295218	0.823072276328432	0.0717660431261461	0.999571842243425	0.154220453966785
chr1	200898267	200898388	121	+	utr5	C1orf106	0.781228595428686	1	0.882838610251498	1	0.931511002262914	0.999051705287308	0.10205586125447	0.798211596626511	0.245607647017649	0.823072276328432	0.0717660431261461	0.999571842243425	-0.577464629310783
chr1	200899440	200899590	150	+	exon	C1orf106	0.885691321552842	1	0.827510288754004	1	0.633909193322069	0.999051705287308	0.363831230993196	1	0.769343500815287	0.823072276328432	0.0717660431261461	0.999571842243425	-0.0537287755131451
chr1	200900026	200900171	145	+	exon	C1orf106	0.999445798422335	1	0.962648193376381	1	0.786031814986541	0.999051705287308	0.671563472350127	1	0.699204105092912	0.823072276328432	0.0717660431261461	0.999571842243425	-0.123868171235521
chr1	200900945	200901110	165	+	exon	C1orf106	0.998753086496782	1	0.924645369422395	1	0.660180931804476	0.999051705287308	0.695855176449626	1	0.528776070210364	0.823072276328432	0.0717660431261461	0.999571842243425	-0.294296206118068
chr1	200908650	200908827	177	+	exon	C1orf106	0.89574184316243	1	0.980083961021854	1	0.880407089843122	0.999051705287308	0.864433126798529	1	0.451762673380042	0.823072276328432	0.0717660431261461	0.999571842243425	-0.37130960294839
chr1	200912022	200912130	108	+	exon	C1orf106	0.694567890746173	1	0.62884536182821	1	0.739400710856592	0.999051705287308	0.288549583077999	1	0.531063248163507	0.823072276328432	0.0717660431261461	0.999571842243425	-0.292009028164926
chr1	200913478	200913584	106	+	exon	C1orf106	0.940469258135621	1	0.875775359896731	1	0.872554945369321	0.999051705287308	0.708391062948387	1	0.645159603150391	0.823072276328432	0.0717660431261461	0.999571842243425	-0.177912673178042
chr1	201154219	201154349	130	-	utr5	TMEM9	0.676080641794914	1	0.697529759527478	1	0.830386239337116	0.999051705287308	0.299636862381468	1	-0.766555917182409	-0.140211648334878	0.741781054024672	0.999571842243425	-0.626344268847531
chr1	201386350	201387243	893	-	exon	LAD1	0.904725281674969	1	0.990305548798081	1	0.977864711015967	0.999051705287308	0.937989153310261	1	-0.34599990730506	0.0184875703236791	0.965206165835248	0.999571842243425	-0.364487477628739
chr1	201389173	201389371	198	-	exon	LAD1	0.837964886210507	1	0.933711429538335	1	0.950705074260145	0.999051705287308	0.880940468439944	1	-0.229338384146779	0.0184875703236791	0.965206165835248	0.999571842243425	-0.247825954470458
chr1	201399540	201399895	355	-	utr5	LAD1	0.989387116242788	1	0.940634494615799	1	0.915654716540515	0.999051705287308	0.230165291825243	0.970019872261564	-0.0944733728700893	0.0184875703236791	0.965206165835248	0.999571842243425	-0.112960943193768
chr1	201400911	201401031	120	+	exon	RP11-27G14.4	0.691662118358792	1	0.749816040585755	1	0.728550874058534	0.999051705287308	0.863767440278564	1	-0.253487801017332	-0.282475458713962	0.687999426780538	0.999571842243425	0.02898765769663
chr1	201401087	201401390	303	+	exon	RP11-27G14.4	0.740187427342573	1	0.730604381011262	1	0.622684245343681	0.999051705287308	0.597985240738237	1	-1.14863460665543	-0.282475458713962	0.687999426780538	0.999571842243425	-0.866159147941472
chr1	201401777	201402166	389	-	utr3*	TNNI1	0.949578612615855	1	0.992873927332543	1	0.887228893834082	0.999051705287308	0.722695461115517	1	-0.91804138244743	0.0857829805317234	0.87781375521712	0.999571842243425	-1.00382436297915
chr1	201464766	201464877	111	-	utr3	PHLDA3	0.77844959753096	1	0.778366969112568	1	0.947940057197464	0.999051705287308	0.303724521474116	1	-0.313418632997134	0.349820236186718	0.351584653578218	0.999571842243425	-0.663238869183852
chr1	201465705	201466187	482	-	utr3	PHLDA3	0.915768464926065	1	0.929325190001427	1	0.920058885670192	0.999051705287308	0.0348936994193118	0.687648937552221	-0.0675753475076114	0.349820236186718	0.351584653578218	0.999571842243425	-0.417395583694329
chr1	201468390	201469273	883	-	utr3	PHLDA3	0.598473252313728	1	0.640177341091056	1	0.562367795460555	0.999051705287308	0.610999143100128	1	-0.285486273449096	0.349820236186718	0.351584653578218	0.999571842243425	-0.635306509635814
chr1	201490270	201490421	151	-	exon	CSRP1	0.723284266494436	1	0.845378053655814	1	0.959927611102979	0.999051705287308	0.118826651077886	0.834965256871133	-0.0328881609337398	0.338784295718936	0.466434709300643	0.999571842243425	-0.371672456652676
chr1	201496217	201496371	154	-	utr5	CSRP1	0.760236505565584	1	0.651985102311284	1	0.321310748938207	0.999051705287308	0.935148626840914	1	0.123271477968286	0.338784295718936	0.466434709300643	0.999571842243425	-0.21551281775065
chr1	201876109	201876311	202	+	utr3	IPO9	0.795251347512821	1	0.86743071580554	1	0.855689509489834	0.999051705287308	0.999554861752733	1	-0.460698242346955	-0.268230117329639	0.476485276444108	0.999571842243425	-0.192468125017316
chr1	201969440	201969675	235	+	utr3	TIMM17A	0.833252361623653	1	0.790841704347288	1	0.815097198146184	0.999051705287308	0.986153909689509	1	-0.958916165375724	-0.113304904228097	0.768292133588038	0.999571842243425	-0.845611261147628
chr1	201982760	201982907	147	+	exon	RNPEP	0.846664872314838	1	0.928767571211497	1	0.899093973401398	0.999051705287308	0.79993310290562	1	-1.53140207165692	-0.037873886485091	0.930908580108877	0.999571842243425	-1.49352818517183
chr1	202000139	202000322	183	-	exon	RP11-465N4.4	0.715340351947976	1	0.762095114400123	1	0.923415029887902	0.999051705287308	0.429192149335431	1	0.437236421303761	0.6231088097977	0.429276240426548	0.999571842243425	-0.185872388493939
chr1	202010133	202010244	111	+	utr5	ELF3	0.937315676753508	1	0.989550425611334	1	0.872460983825464	0.999051705287308	0.160084577954527	0.896810361336842	1.10790232783828	0.051673153775547	0.921436840047532	0.999571842243425	1.05622917406273
chr1	202015170	202015781	611	+	utr3	ELF3	0.707893144166865	1	0.735770233902998	1	0.70365831759349	0.999051705287308	0.80283427160749	1	-0.385498817266661	0.051673153775547	0.921436840047532	0.999571842243425	-0.437171971042208
chr1	202016093	202016360	267	+	utr3	ELF3	0.714283986549108	1	0.757405720211414	1	0.533459251893139	0.999051705287308	0.894178211272579	1	0.0911256271999218	0.051673153775547	0.921436840047532	0.999571842243425	0.0394524734243748
chr1	202133664	202133912	248	-	utr3	ARL8A	0.627355885083502	1	0.696372244466519	1	0.885222296703612	0.999051705287308	0.387061041306079	1	0.194463889141833	0.453450856051209	0.404434100315624	0.999571842243425	-0.258986966909375
chr1	202728823	202728926	103	-	utr3	KDM5B	0.880677247671163	1	0.841076015284806	1	0.88438450950377	0.999051705287308	0.775013995519843	1	-1.00309290401602	-0.205118582024837	0.604609934739841	0.999571842243425	-0.797974321991181
chr1	202729042	202729187	145	-	exon	KDM5B	0.793203703770955	1	0.706126584519997	1	0.785844495895388	0.999051705287308	0.988998149639722	1	-1.10050119328231	-0.205118582024837	0.604609934739841	0.999571842243425	-0.89538261125747
chr1	202729791	202729968	177	-	exon	KDM5B	0.691645333361269	1	0.814940672372903	1	0.750975674714775	0.999051705287308	0.956180525573852	1	0.0324160231772018	-0.205118582024837	0.604609934739841	0.999571842243425	0.237534605202039
chr1	202810975	202811265	290	+	exon	PCAT6	0.495314022952324	1	0.537151521885119	1	0.559002686566928	0.999051705287308	0.0253172272181699	0.685670340411605	-0.252131945520064	0.479394199739947	0.440086410394355	0.999571842243425	-0.731526145260011
chr1	202852892	202853209	317	-	exon	RP11-480I12.5	0.59448605775291	1	0.698459483764124	1	0.453245447690723	0.999051705287308	0.0200258995294267	0.682783234654766	-0.728894887072125	0.206998837124876	0.704546850305572	0.999571842243425	-0.935893724197001
chr1	202857877	202857978	101	-	exon	RP11-480I12.5	0.746713419691169	1	0.709555482155343	1	0.849942248731577	0.999051705287308	0.814099180991368	1	-0.256892755618321	0.206998837124876	0.704546850305572	0.999571842243425	-0.463891592743197
chr1	202873455	202873618	163	+	exon	RP11-480I12.9	0.530057214124643	1	0.519592660342957	1	0.641303758559458	0.999051705287308	0.0668817586248474	0.733538137253869	0.562968642421632	1.19777814583637	0.0847423265711055	0.999571842243425	-0.634809503414737
chr1	202880930	202881281	351	-	utr3	RABIF	0.619446569287636	1	0.699921409096135	1	0.767266124991149	0.999051705287308	0.78156747028694	1	-0.140891818507106	-0.119813580122639	0.792531551078244	0.999571842243425	-0.0210782383844672
chr1	202948325	202948489	164	-	exon	ADIPOR1	0.685738554002828	1	0.583395763244656	1	0.469141740744251	0.999051705287308	0.821597744121972	1	0.850229558673866	0.587881006373215	0.147207877135133	0.999571842243425	0.262348552300651
chr1	202951017	202951137	120	-	utr5	ADIPOR1	0.547572023402517	1	0.620010698335156	1	0.815719814739971	0.999051705287308	0.868783284591061	1	0.494176997509202	0.587881006373215	0.147207877135133	0.999571842243425	-0.0937040088640134
chr1	203305525	203305735	210	+	utr5	BTG2	0.730607130575956	1	0.737866790361616	1	0.929403396051931	0.999051705287308	0.162698585362043	0.898849920167831	0.0294695728802992	-0.000792662383228655	0.998446749528499	0.999925290278508	0.0302622352635279
chr1	203307043	203307478	435	+	utr3	BTG2	0.520903060871125	1	0.506271997680407	1	0.574338778000579	0.999051705287308	0.00132421412785744	0.364059213129666	-0.460693440705613	-0.000792662383228655	0.998446749528499	0.999925290278508	-0.459900778322385
chr1	203307608	203307768	160	+	utr3	BTG2	0.692991308145436	1	0.669325403498933	1	0.768402519128838	0.999051705287308	0.853216741376151	1	-0.88899770166053	-0.000792662383228655	0.998446749528499	0.999925290278508	-0.888205039277302
chr1	203683097	203683288	191	+	utr5	ATP2B4	0.513111161768415	1	0.551962625914749	1	0.846987054904356	0.999051705287308	0.0736604660030191	0.749898891997581	-0.27378747545814	0.187974866487086	0.641953552444632	0.999571842243425	-0.461762341945226
chr1	203739665	203739819	154	+	utr3	ATP2B4	0.624902423989227	1	0.596138726412525	1	0.77023667798424	0.999051705287308	0.907993551328647	1	-0.801304320636022	0.187974866487086	0.641953552444632	0.999571842243425	-0.989279187123108
chr1	203797184	203797511	327	+	utr5	ZBED6	0.7878854415888	1	0.749484518183617	1	0.731722596893137	0.999051705287308	0.983385848227234	1	-0.610879287362425	0.547717530445073	0.355274612653512	0.999571842243425	-1.1585968178075
chr1	203798926	203799066	140	+	utr5	ZC3H11A	0.570818550218801	1	0.554121290619526	1	0.677902576000446	0.999051705287308	0.807256305699009	1	-1.05013446060538	0.188012918069349	0.693466613908582	0.999571842243425	-1.23814737867473
chr1	203847358	203847514	156	+	exon	ZC3H11A	0.613349513451115	1	0.598714837220407	1	0.835608996731388	0.999051705287308	0.957028526954337	1	-1.11302222366802	0.188012918069349	0.693466613908582	0.999571842243425	-1.30103514173737
chr1	203853692	203853815	123	+	utr3	ZC3H11A	0.983884556166454	1	0.91383663439792	1	0.820659108419122	0.999051705287308	0.938390082975633	1	-0.459014886217559	0.188012918069349	0.693466613908582	0.999571842243425	-0.647027804286907
chr1	203861650	203861783	133	+	utr5	SNRPE	0.359717125133576	1	0.394371681870819	1	0.473938350111449	0.999051705287308	0.0458574604081327	0.690743362069034	-0.0752760306445901	-0.174124654097165	0.692807792008213	0.999571842243425	0.0988486234525749
chr1	203861800	203861955	155	+	exon	SNRPE	0.14222710904212	1	0.166198098860652	1	0.162671667526442	0.999051705287308	0.0818451066156107	0.765840308563905	-0.275564926985016	-0.174124654097165	0.692807792008213	0.999571842243425	-0.101440272887851
chr1	204073116	204073689	573	+	utr5	SOX13	0.284519011728458	1	0.360056057240154	1	0.342464789693888	0.999051705287308	0.458706918785616	1	-0.595792111144224	0.560358867167499	0.237994627686329	0.999571842243425	-1.15615097831172
chr1	204125845	204126458	613	+	utr3	SOX13	0.966999986954127	1	0.909561973456768	1	0.831716502128013	0.999051705287308	0.918016820101432	1	-0.0201082639548833	0.560358867167499	0.237994627686329	0.999571842243425	-0.580467131122382
chr1	204149861	204149962	101	-	utr5	ETNK2	0.866976559816046	1	0.876770636426751	1	0.761573059668812	0.999051705287308	0.88473371801378	1	0.628899460180423	0.427980436537097	0.317651874582822	0.999571842243425	0.200919023643326
chr1	204151740	204151897	157	-	utr5	ETNK2	0.916639636898374	1	0.98455107465676	1	0.893594523477157	0.999051705287308	0.710987903455763	1	-0.146942178931693	0.427980436537097	0.317651874582822	0.999571842243425	-0.57492261546879
chr1	204198234	204198482	248	-	utr3	GOLT1A	0.895930504069395	1	0.85469655052163	1	0.706741760474079	0.999051705287308	0.326337589144303	1	1.10717950718573	1.23270737768307	0.00266026831847998	0.258686570769479	-0.125527870497337
chr1	204198826	204198935	109	-	intron	GOLT1A	0.721697853547228	1	0.751590400203329	1	0.804686032178472	0.999051705287308	0.692284868847431	1	1.68626791744804	1.23270737768307	0.00266026831847998	0.258686570769479	0.453560539764976
chr1	204221443	204221548	105	-	utr3	PLEKHA6	0.620267032945811	1	0.657891813255464	1	0.805721892645504	0.999051705287308	0.495324409842198	1	0.949449928967679	0.669924173538051	0.110320589508742	0.999571842243425	0.279525755429629
chr1	204221835	204222632	797	-	utr3	PLEKHA6	0.680012120608093	1	0.762307695539817	1	0.704190375255466	0.999051705287308	0.261180616877863	1	0.00897662357186263	0.669924173538051	0.110320589508742	0.999571842243425	-0.660947549966188
chr1	204259348	204259794	446	-	exon	PLEKHA6	0.721818884672101	1	0.79835784390833	1	0.92572826851072	0.999051705287308	0.596720369249289	1	0.332958248488107	0.669924173538051	0.110320589508742	0.999571842243425	-0.336965925049944
chr1	204377671	204377858	187	+	exon	RP11-739N20.2	0.580458569708983	1	0.639798758897014	1	0.913203236821501	0.999051705287308	0.191257298118168	0.92772443594168	0.121529786075096	0.931485641357314	0.29948217772279	0.999571842243425	-0.809955855282218
chr1	204378049	204378292	243	+	intron	RP11-739N20.2	0.841098319161879	1	0.927931159986683	1	0.854836364699246	0.999051705287308	0.13967025496529	0.867414653800425	-0.198019128716167	0.931485641357314	0.29948217772279	0.999571842243425	-1.12950477007348
chr1	204406069	204406292	223	-	utr3	PPP1R15B	0.806261634282258	1	0.780273112980883	1	0.711491348643002	0.999051705287308	0.911415513012135	1	-0.912592391090849	-0.00631636100048763	0.987388610871422	0.999571842243425	-0.906276030090361
chr1	204409657	204410031	374	-	exon	PPP1R15B	0.955622315410038	1	0.887532043495021	1	0.994468375885199	0.999051705287308	0.973482905102365	1	-0.436009607728232	-0.00631636100048763	0.987388610871422	0.999571842243425	-0.429693246727745
chr1	204410448	204410837	389	-	exon	PPP1R15B	0.821182719984243	1	0.793549479048692	1	0.919939210023586	0.999051705287308	0.0414804852838342	0.687850521702303	-0.738750961589492	-0.00631636100048763	0.987388610871422	0.999571842243425	-0.732434600589004
chr1	204411225	204411597	372	-	utr5	PPP1R15B	0.879096913799233	1	0.904337296523043	1	0.795695132454001	0.999051705287308	0.524646391014377	1	-0.216583552012265	-0.00631636100048763	0.987388610871422	0.999571842243425	-0.210267191011778
chr1	204411664	204411969	305	-	utr5	PPP1R15B	0.534078108230348	1	0.524082777124717	1	0.485968887267246	0.999051705287308	0.354214330965013	1	0.239772370439781	-0.00631636100048763	0.987388610871422	0.999571842243425	0.246088731440268
chr1	204469124	204469417	293	-	exon	PIK3C2B	0.895638184915321	1	0.937445390193898	1	0.964880442975561	0.999051705287308	0.953770994418647	1	0.565376182087278	0.1905926974072	0.672227647529147	0.999571842243425	0.374783484680078
chr1	204469564	204469746	182	-	exon	PIK3C2B	0.843711825581886	1	0.906008765132602	1	0.983064694690737	0.999051705287308	0.107802996201345	0.812590509102594	-0.0710358703465796	0.1905926974072	0.672227647529147	0.999571842243425	-0.261628567753779
chr1	204549369	204549655	286	+	utr3	MDM4	0.846381668228179	1	0.910470611208028	1	0.928141364314105	0.999051705287308	0.732781693383821	1	-1.69722959294288	-0.93518656371585	0.060021512726362	0.966740984761315	-0.76204302922703
chr1	205147333	205147479	146	-	utr3	DSTYK	0.703000557096209	1	0.735267431172834	1	0.834703685824998	0.999051705287308	0.00416289264116065	0.597409444202245	-1.12634949028365	0.622746108989382	0.166688786635082	0.999571842243425	-1.74909559927303
chr1	205169360	205169681	321	-	exon	DSTYK	0.691833231301065	1	0.660609762907501	1	0.623602343562782	0.999051705287308	0.900291146496845	1	-0.573789026324158	0.622746108989382	0.166688786635082	0.999571842243425	-1.19653513531354
chr1	205187504	205187664	160	-	exon	DSTYK	0.931375245943735	1	0.967533241217983	1	0.97902194905055	0.999051705287308	0.863615202281041	1	-0.459985783690256	0.622746108989382	0.166688786635082	0.999571842243425	-1.08273189267964
chr1	205211378	205211636	258	-	utr5	DSTYK	0.87706382963966	1	0.786235724162175	1	0.838043914307218	0.999051705287308	0.97729664887073	1	-0.383175268764857	0.622746108989382	0.166688786635082	0.999571842243425	-1.00592137775424
chr1	205269299	205269399	100	+	exon	TMCC2	0.307674781846022	1	0.121614299399543	1	0.644526640725294	0.999051705287308	0.246815776054404	0.988965015226296	2.11385319820379	1.16701290443299	0.195649822598899	0.999571842243425	0.946840293770792
chr1	205302381	205302489	108	-	utr3	NUAK2	0.475560811487634	1	0.439422386610393	1	0.510136524823881	0.999051705287308	0.569080039613253	1	-0.238086927087129	0.414916778698516	0.370966781122668	0.999571842243425	-0.653003705785645
chr1	205302981	205304147	1166	-	utr3	NUAK2	0.783421674196358	1	0.75514736143076	1	0.600101712268952	0.999051705287308	0.681521374792857	1	0.400553002127095	0.414916778698516	0.370966781122668	0.999571842243425	-0.0143637765714212
chr1	205304206	205304368	162	-	exon	NUAK2	0.536021222413916	1	0.507038115910287	1	0.756600045513621	0.999051705287308	0.0739611553994665	0.750385068657534	0.367149624047655	0.414916778698516	0.370966781122668	0.999571842243425	-0.0477671546508616
chr1	205440280	205440718	438	-	exon	LEMD1	0.533822560045385	1	0.638603393637595	1	0.645898619023723	0.999051705287308	0.0718477452176802	0.744505805531	-0.329931533297518	-0.311044524786787	0.726495641574492	0.999571842243425	-0.0188870085107313
chr1	205512313	205512440	127	+	intron	CDK18	0.805468550925451	1	0.862352821081031	1	0.978438747791845	0.999051705287308	0.166490666500098	0.905408326196459	0.295349383512748	0.428719728252023	0.358587018586606	0.999571842243425	-0.133370344739276
chr1	205523075	205523200	125	+	utr5	CDK18	0.91984867904274	1	0.937740127790851	1	0.791151233259758	0.999051705287308	0.180537686562783	0.917268515340797	0.185980967968435	0.428719728252023	0.358587018586606	0.999571842243425	-0.242738760283589
chr1	205531286	205531543	257	+	utr3	CDK18	0.635884140746033	1	0.61395426677471	1	0.673781359909353	0.999051705287308	0.993222529961862	1	0.354927863853573	0.428719728252023	0.358587018586606	0.999571842243425	-0.0737918643984508
chr1	205616416	205616601	185	-	utr3	ELK4	0.838012297683802	1	0.756768637439229	1	0.850348900897689	0.999051705287308	0.961569643191927	1	-1.03038350196525	-0.136168957645242	0.777656423232039	0.999571842243425	-0.89421454432001
chr1	205619991	205620366	375	-	exon	ELK4	0.615027376655281	1	0.60493071349968	1	0.628307779334063	0.999051705287308	0.832892601239723	1	-1.37333963447226	-0.136168957645242	0.777656423232039	0.999571842243425	-1.23717067682702
chr1	205620437	205620538	101	-	exon	ELK4	0.824554340298894	1	0.752615776738692	1	0.887892396127418	0.999051705287308	0.903994621453872	1	-1.3734700005222	-0.136168957645242	0.777656423232039	0.999571842243425	-1.23730104287695
chr1	205620623	205620760	137	-	exon	ELK4	0.969838532793779	1	0.97590236528103	1	0.932501424290577	0.999051705287308	0.578642345109042	1	-0.651990946278754	-0.136168957645242	0.777656423232039	0.999571842243425	-0.515821988633513
chr1	205663187	205663500	313	-	exon	SLC45A3	0.750207215067919	1	0.803477460169801	1	0.972369032484231	0.999051705287308	0.190847347739717	0.92772443594168	0.914185855678499	1.20421595848677	0.0246822883232413	0.736516153542099	-0.290030102808268
chr1	205664733	205664877	144	-	utr5	SLC45A3	0.877976094401693	1	0.848657007007014	1	0.679899677565399	0.999051705287308	0.986859518020901	1	1.59716304094667	1.20421595848677	0.0246822883232413	0.736516153542099	0.392947082459904
chr1	205718322	205718494	172	-	exon	NUCKS1	0.867517519303782	1	0.83180342702949	1	0.871448013919399	0.999051705287308	0.319727399608473	1	-0.681501655299842	-0.658540790483742	0.068405963628164	0.999571842243425	-0.0229608648161
chr1	205719623	205719731	108	-	exon	NUCKS1	0.903638166671223	1	0.8775784183354	1	0.898402089650272	0.999051705287308	0.968143657972294	1	-0.853888498204689	-0.658540790483742	0.068405963628164	0.999571842243425	-0.195347707720947
chr1	205750030	205750199	169	-	utr5	NUCKS1	0.595885276388988	1	0.62222677323397	1	0.176212242952235	0.999051705287308	0.696162357065885	1	-0.156702864801644	-0.658540790483742	0.068405963628164	0.999571842243425	0.501837925682098
chr1	205769388	205769621	233	-	utr3	RAB29	0.647837879896499	1	0.632121455249136	1	0.71078281968591	0.999051705287308	0.0249050028062958	0.685670340411605	-0.461882759997734	-0.0773384888229592	0.853961748322455	0.999571842243425	-0.384544271174775
chr1	205774939	205775041	102	-	utr5	RAB29	0.422849364726394	1	0.42211064411754	1	0.604910835970284	0.999051705287308	0.282881987828111	1	0.384462655932323	-0.0773384888229592	0.853961748322455	0.999571842243425	0.461801144755282
chr1	205799776	205799899	123	-	exon	SLC41A1	0.955447691124866	1	0.888028313077955	1	0.810162333336946	0.999051705287308	0.547806996217672	1	0.278858583357957	0.756041236776818	0.0956276936178079	0.999571842243425	-0.47718265341886
chr1	205810140	205810332	192	-	exon	SLC41A1	0.650324796960127	1	0.682315123913254	1	0.637111397573657	0.999051705287308	0.119560061486878	0.835107976410863	0.295995217601861	0.756041236776818	0.0956276936178079	0.999571842243425	-0.460046019174956
chr1	205810750	205810854	104	-	utr5	SLC41A1	0.710131028281068	1	0.677588828279924	1	0.8303128258585	0.999051705287308	0.143040851648157	0.87204675767787	-0.191147846958899	0.756041236776818	0.0956276936178079	0.999571842243425	-0.947189083735717
chr1	205978248	205978406	158	-	utr3	RAB7B	0.704934907017951	1	0.682455642038311	1	0.308954590763277	0.999051705287308	0.143330768939258	0.873166809682858	1.94099529434683	1.45650620994561	0.0743839101101124	0.999571842243425	0.484489084401224
chr1	206454272	206454523	251	+	utr3	SRGAP2	0.970565544428641	1	0.994852810291969	1	0.97544749210063	0.999051705287308	0.862513305190451	1	-0.150733866432066	-0.0469597229870948	0.901170558978671	0.999571842243425	-0.103774143444971
chr1	206455997	206456115	118	+	utr3	SRGAP2	0.657568338811101	1	0.646092835235925	1	0.740215924072118	0.999051705287308	0.949184771072779	1	-0.799290950278856	-0.0469597229870948	0.901170558978671	0.999571842243425	-0.752331227291762
chr1	206458658	206458835	177	+	exon	SRGAP2	0.846156266414819	1	0.874506497354768	1	0.933706657033777	0.999051705287308	1	1	-0.303416370451635	-0.0469597229870948	0.901170558978671	0.999571842243425	-0.25645664746454
chr1	206461006	206461368	362	+	exon	SRGAP2	0.760546647802429	1	0.742532866382758	1	0.703536632230266	0.999051705287308	0.643487188279489	1	-0.247037596092464	-0.0469597229870948	0.901170558978671	0.999571842243425	-0.200077873105369
chr1	206464080	206464234	154	+	utr3	SRGAP2	0.657055754129931	1	0.691736238374157	1	0.490342679345977	0.999051705287308	0.440924517442162	1	-0.0840610579096552	-0.0469597229870948	0.901170558978671	0.999571842243425	-0.0371013349225604
chr1	206496269	206496435	166	+	utr3	IKBKE	0.839388210778215	1	0.808732977441058	1	0.837234805657145	0.999051705287308	0.885738771928759	1	0.0428046440389647	0.44574136285934	0.378603549657196	0.999571842243425	-0.402936718820375
chr1	206603001	206603135	134	-	exon	EIF2D	0.156084233002908	1	0.202821770605162	1	0.493324046140894	0.999051705287308	0.0197234540173542	0.682783234654766	0.79958998380107	0.233359648587387	0.561631254254742	0.999571842243425	0.566230335213683
chr1	206612309	206612411	102	-	utr5	EIF2D	0.852696831402685	1	0.742345246725527	1	0.844958589307763	0.999051705287308	0.65094770600441	1	0.140609646649205	0.233359648587387	0.561631254254742	0.999571842243425	-0.0927500019381819
chr1	206684955	206685242	287	+	utr5	MAPKAPK2	0.514967593723987	1	0.532511076386047	1	0.64359213582989	0.999051705287308	0.871002926959373	1	-0.627996061043487	0.558394876186912	0.143637928284965	0.999571842243425	-1.1863909372304
chr1	206732666	206732919	253	+	utr3	MAPKAPK2	0.685139345025621	1	0.696698208712706	1	0.625799545824256	0.999051705287308	0.799427365153099	1	0.64284289497125	0.558394876186912	0.143637928284965	0.999571842243425	0.0844480187843386
chr1	207021886	207022060	174	-	utr3	C1orf116	0.563962738392504	1	0.533043917612137	1	0.643316732049205	0.999051705287308	0.229169624693043	0.970019872261564	1.17565061905221	1.67268179486109	0.0130639217624824	0.584020873427383	-0.497031175808882
chr1	207023061	207023250	189	-	utr5	C1orf116	0.680061602545793	1	0.67235451919913	1	0.85821393713366	0.999051705287308	0.738136890480334	1	1.88134503487441	1.67268179486109	0.0130639217624824	0.584020873427383	0.208663240013321
chr1	207048926	207049148	222	-	utr3	YOD1	0.59830746400083	1	0.599687233289723	1	0.611844165607534	0.999051705287308	0.0259394371715796	0.685670340411605	-1.09404640568865	0.416311004863893	0.414128723865512	0.999571842243425	-1.51035741055255
chr1	207049294	207049557	263	+	utr5	PFKFB2	0.414394832076688	1	0.45110264933315	1	0.196725326315725	0.999051705287308	0.222960337157677	0.964825611066179	-0.468220006296977	-0.0796257740820086	0.883220336452123	0.999571842243425	-0.388594232214968
chr1	208026982	208027190	208	-	utr3	PLXNA2	0.650783026857538	1	0.695144383332331	1	0.725494660815739	0.999051705287308	0.836953733581724	1	1.50586574072041	1.21537972791536	0.00279670383582071	0.270156489995081	0.290486012805049
chr1	208216723	208217029	306	-	exon	PLXNA2	0.516169174973795	1	0.593624430222898	1	0.813777271940058	0.999051705287308	0.170680984951053	0.909066232288807	0.929288774965032	1.21537972791536	0.00279670383582071	0.270156489995081	-0.286090952950332
chr1	208217533	208218059	526	-	utr5	PLXNA2	0.616740925804397	1	0.659256069358608	1	0.784032410189285	0.999051705287308	0.268502301171594	1	1.01511402329161	1.21537972791536	0.00279670383582071	0.270156489995081	-0.200265704623757
chr1	208243836	208244296	460	-	utr5	PLXNA2	0.500898268306289	1	0.426646987017247	1	0.295072052529217	0.999051705287308	0.79017854897723	1	0.960260791267876	1.21537972791536	0.00279670383582071	0.270156489995081	-0.255118936647488
chr1	209783397	209783497	100	-	exon	C1orf74	0.86365703909959	1	0.806939722579986	1	0.828705916538015	0.999051705287308	0.768995827449435	1	-0.15332316497205	-0.338831645027003	0.662470858684119	0.999571842243425	0.185508480054952
chr1	211259460	211259562	102	+	utr5	RCOR3	0.866412546082885	1	0.820227060376915	1	0.795821391548958	0.999051705287308	0.486587325838094	1	-1.01531256024147	-0.0584210878092988	0.898470473148556	0.999571842243425	-0.956891472432166
chr1	211313747	211313913	166	+	utr3	RCOR3	0.386227057503994	1	0.396015537071584	1	0.458806043110902	0.999051705287308	0.404033919249503	1	-2.01574587994626	-0.0584210878092988	0.898470473148556	0.999571842243425	-1.95732479213696
chr1	211372448	211372752	304	+	utr3	TRAF5	0.519498646548204	1	0.630264493464343	1	0.572549366001518	0.999051705287308	0.142892186600623	0.87204675767787	-0.80991442976581	-0.995946554127359	0.181474506868587	0.999571842243425	0.186032124361549
chr1	211575309	211575659	350	-	utr3	SLC30A1	0.948547312358916	1	0.924652016340329	1	0.952101276241055	0.999051705287308	0	0	-0.519902373753547	0.755333372287668	0.155902558225448	0.999571842243425	-1.27523574604121
chr1	211576188	211576343	155	-	exon	SLC30A1	0.848828645498536	1	0.840749531004736	1	0.963810393012453	0.999051705287308	0.880528177292176	1	-0.0413099812405684	0.755333372287668	0.155902558225448	0.999571842243425	-0.796643353528236
chr1	211578057	211578321	264	-	exon	SLC30A1	0.898684660056363	1	0.87313724097884	1	0.731405663310026	0.999051705287308	0.141714498199763	0.871208533294434	0.708519966807826	0.755333372287668	0.155902558225448	0.999571842243425	-0.0468134054798423
chr1	211578971	211579151	180	-	utr5*	SLC30A1	0.88823577027293	1	0.910069398063268	1	0.859209370670325	0.999051705287308	0.788889773692024	1	0.21952054970211	0.755333372287668	0.155902558225448	0.999571842243425	-0.535812822585558
chr1	211675446	211675561	115	-	utr5	NEK2	0.761481767690906	1	0.748401642116211	1	0.875591385668391	0.999051705287308	0.0552531147576454	0.708635311675076	-0.496298585896814	-0.562876934269105	0.223738382969411	0.999571842243425	0.0665783483722908
chr1	211941841	211942107	266	-	utr3	INTS7	0.561113735602467	1	0.525107215277616	1	0.64370410469932	0.999051705287308	0.760358423887239	1	-2.0900310159085	-0.719919514698974	0.0880786236864289	0.999571842243425	-1.37011150120953
chr1	212100628	212100831	203	+	exon	DTL	0.997965114328281	1	0.995709021440304	1	0.981356639499815	0.999051705287308	0.311111609791127	1	-1.08047925837366	-0.694384861140543	0.0750010813333802	0.999571842243425	-0.386094397233114
chr1	212285451	212285932	481	+	utr5	PPP2R5A	0.846539621094511	1	0.830485911886976	1	0.913749508251449	0.999051705287308	0.881204288484467	1	-0.0328034869726684	0.312374672357609	0.464246705582775	0.999571842243425	-0.345178159330278
chr1	212329129	212329259	130	+	exon	PPP2R5A	0.989352619137249	1	0.984551851990376	1	0.813422171449163	0.999051705287308	0.0673058042822074	0.733538137253869	-0.370494326099268	0.312374672357609	0.464246705582775	0.999571842243425	-0.682868998456877
chr1	212365036	212365206	170	-	utr3	TMEM206	0.820540943371847	1	0.766054276373058	1	0.821033208627227	0.999051705287308	0.834640634361109	1	-0.780936047362882	0.0713480220784335	0.873094722237927	0.999571842243425	-0.852284069441315
chr1	212608776	212608928	152	+	utr5	ATF3	0.432291257395826	1	0.440816266628536	1	0.333983301601067	0.999051705287308	0.0963116686489169	0.788370564928669	-1.6593029915395	-0.935419935396668	0.0905650592161101	0.999571842243425	-0.72388305614283
chr1	212614974	212615140	166	+	utr5	ATF3	0.525357587608995	1	0.555717555967173	1	0.686246755584335	0.999051705287308	0.0428148054161792	0.688731245557529	-1.98619751719257	-0.935419935396668	0.0905650592161101	0.999571842243425	-1.05077758179591
chr1	212619330	212619600	270	+	utr3	ATF3	0.898332548392546	1	0.900713668629544	1	0.913151838871879	0.999051705287308	0.763538095060828	1	-1.76999982093867	-0.935419935396668	0.0905650592161101	0.999571842243425	-0.834579885542006
chr1	212726691	212727052	361	-	utr3	NSL1	0.376242475564069	1	0.38251211131767	1	0.290276434186843	0.999051705287308	0.189988503648265	0.92772443594168	-0.0326866770502943	0.112598701199975	0.776785022404263	0.999571842243425	-0.145285378250269
chr1	212791604	212791751	147	-	exon	NSL1	0.545305225692566	1	0.585608524867135	1	0.270054074263425	0.999051705287308	0.853147003745907	1	0.614029687434872	0.112598701199975	0.776785022404263	0.999571842243425	0.501430986234897
chr1	212856805	212857178	373	-	exon	FLVCR1-AS1	0.931313956821331	1	0.929511629026319	1	0.900637719132696	0.999051705287308	0.774434851878186	1	0.0983013979992056	0.369404315356793	0.515186584714763	0.999571842243425	-0.271102917357588
chr1	212857933	212858071	138	-	exon	FLVCR1-AS1	0.593962853945772	1	0.555170490244524	1	0.723697847042276	0.999051705287308	0.141118516327856	0.869818359710916	0.52307325888754	0.369404315356793	0.515186584714763	0.999571842243425	0.153668943530747
chr1	212858283	212858815	532	+	utr5	FLVCR1	0.898400229206864	1	0.977427437620458	1	0.895436230941943	0.999051705287308	0.715448520238202	1	-0.509900128900986	-0.787343931815671	0.0855316981726576	0.999571842243425	0.277443802914685
chr1	213241095	213241237	142	+	exon	RPS6KC1	0.667373907178759	1	0.659943664274932	1	0.885568027915125	0.999051705287308	0.185304141304159	0.922842932252953	-1.25094340573953	-0.0185675138427049	0.967742358536368	0.999571842243425	-1.23237589189683
chr1	213241621	213241795	174	+	exon	RPS6KC1	0.836371263803633	1	0.809417194297456	1	0.792197693473181	0.999051705287308	0.903659798355414	1	-1.54997827610477	-0.0185675138427049	0.967742358536368	0.999571842243425	-1.53141076226207
chr1	213241996	213242221	225	+	exon	RPS6KC1	0.962950770669668	1	0.922068501667486	1	0.909799757421064	0.999051705287308	0.949716227147992	1	-0.926645261445695	-0.0185675138427049	0.967742358536368	0.999571842243425	-0.90807774760299
chr1	213822004	213822157	153	-	exon	PROX1-AS1	0.635726702482654	1	0.586459355117612	1	0.672943055453327	0.999051705287308	0.371744553555635	1	-1.48376460342462	-0.259647873938205	0.654439483906581	0.999571842243425	-1.22411672948642
chr1	213988000	213988302	302	+	utr5	PROX1	0.906749812333378	1	0.945013844195463	1	0.753306990152018	0.999051705287308	0.283214437083439	1	-0.653939794480109	-0.435469025534864	0.271698910435155	0.999571842243425	-0.218470768945245
chr1	213996440	213996599	159	+	utr5	PROX1	0.917111353693535	1	0.875076706607163	1	0.937323453605802	0.999051705287308	0.938051707147615	1	-1.11725786174879	-0.435469025534864	0.271698910435155	0.999571842243425	-0.681788836213927
chr1	213997186	213998002	816	+	exon	PROX1	0.849681569630458	1	0.94585971192549	1	0.85329790399709	0.999051705287308	0.11209603241391	0.820988644158941	-0.741252340092606	-0.435469025534864	0.271698910435155	0.999571842243425	-0.305783314557743
chr1	214281244	214281398	154	+	utr5	SMYD2	0.267228615566864	1	0.236847984368664	1	0.326191591903099	0.999051705287308	0.100889988892804	0.796159023460252	0.0497157735779155	-0.213320416177655	0.569707887846892	0.999571842243425	0.263036189755571
chr1	214383371	214384040	669	-	utr3	PTPN14	0.978930931523376	1	0.986575096430724	1	0.755424091436079	0.999051705287308	0.213444507156371	0.955502153381473	0.0100380790226968	-0.191630857811093	0.668257162724559	0.999571842243425	0.201668936833789
chr1	214640251	214640433	182	+	exon	CENPF	0.91611069822481	1	0.941365485036699	1	0.886368673553092	0.999051705287308	0.424210450730538	1	-0.741481438174158	-0.221774435462546	0.575698757923098	0.999571842243425	-0.519707002711613
chr1	214641622	214641749	127	+	exon	CENPF	0.834410600399895	1	0.817588779245026	1	0.868157381938277	0.999051705287308	0.829622582296518	1	-1.41765641338062	-0.221774435462546	0.575698757923098	0.999571842243425	-1.19588197791808
chr1	214642176	214642344	168	+	exon	CENPF	0.916575831671147	1	0.954781202255902	1	0.933639267286587	0.999051705287308	0.972972588485084	1	-1.25870804960942	-0.221774435462546	0.575698757923098	0.999571842243425	-1.03693361414688
chr1	214644512	214644730	218	+	exon	CENPF	0.750076678657589	1	0.739285697370977	1	0.825830565853137	0.999051705287308	0.867426861073828	1	-0.654973991238529	-0.221774435462546	0.575698757923098	0.999571842243425	-0.433199555775983
chr1	214645429	214646102	673	+	exon	CENPF	0.881739251367486	1	0.929916940098393	1	0.93652673763076	0.999051705287308	0.91511755608049	1	-0.292315068986313	-0.221774435462546	0.575698757923098	0.999571842243425	-0.0705406335237673
chr1	214647116	214647329	213	+	exon	CENPF	0.771114173034134	1	0.835541206226264	1	0.931294074332763	0.999051705287308	0.999206635484628	1	-0.073723982137768	-0.221774435462546	0.575698757923098	0.999571842243425	0.148050453324778
chr1	214648628	214648763	135	+	exon	CENPF	0.916165134691927	1	0.895669421846302	1	0.783077633110104	0.999051705287308	0.995344415637234	1	-0.285448439503274	-0.221774435462546	0.575698757923098	0.999571842243425	-0.0636740040407287
chr1	214656892	214657048	156	+	exon	CENPF	0.887071478057273	1	0.947098368044271	1	0.995680129714637	0.999051705287308	0.891805496400454	1	-0.295407635823832	-0.221774435462546	0.575698757923098	0.999571842243425	-0.0736332003612864
chr1	214663668	214663821	153	+	utr3	CENPF	0.949230324859246	1	0.934956689903027	1	0.821914329026799	0.999051705287308	0.180778101178722	0.917272175220789	-0.497101678291788	-0.221774435462546	0.575698757923098	0.999571842243425	-0.275327242829243
chr1	215567365	215567578	213	+	utr5	KCTD3	0.206467575975073	1	0.201079571183672	1	0.125845117502189	0.999051705287308	0.200424169004904	0.937400239438246	-1.13342701472461	-0.0650679502332049	0.864768844187545	0.999571842243425	-1.06835906449141
chr1	215620170	215620274	104	+	exon	KCTD3	0.789933562458841	1	0.795871145059831	1	0.635096550434846	0.999051705287308	0.98248152187117	1	-1.26497076930758	-0.0650679502332049	0.864768844187545	0.999571842243425	-1.19990281907437
chr1	215620429	215620559	130	+	exon	KCTD3	0.85944873649157	1	0.786904137542063	1	0.828067494619781	0.999051705287308	0.993238015154072	1	-1.08508570465898	-0.0650679502332049	0.864768844187545	0.999571842243425	-1.02001775442578
chr1	217431136	217431267	131	-	utr3	GPATCH2	0.065652355698354	1	0.0574367348112556	1	0.0479843272696373	0.999051705287308	0.0520210285015309	0.696009239522314	-0.602570029854245	-0.745542213401193	0.121405754419412	0.999571842243425	0.142972183546948
chr1	217619868	217620193	325	-	exon	GPATCH2	0.866291549529435	1	0.931985090571747	1	0.894585499329685	0.999051705287308	0.826152959864504	1	-1.10573365390348	-0.745542213401193	0.121405754419412	0.999571842243425	-0.360191440502284
chr1	218285313	218285422	109	+	utr5	RRP15	0.463089529889493	1	0.520881731856524	1	0.259066658388688	0.999051705287308	0.377712967814207	1	-0.320316249367807	-0.345127987423502	0.40179918889057	0.999571842243425	0.0248117380556953
chr1	218302236	218302348	112	+	exon	RRP15	0.994287707565137	1	0.980625411953412	1	0.981907791764477	0.999051705287308	0.99858674785903	1	-0.95177626258036	-0.345127987423502	0.40179918889057	0.999571842243425	-0.606648275156858
chr1	218330921	218331048	127	+	exon	RRP15	0.698522585062743	1	0.778147287179142	1	0.800303687621759	0.999051705287308	0.849796184000522	1	-0.61396430862913	-0.345127987423502	0.40179918889057	0.999571842243425	-0.268836321205628
chr1	219915311	219915895	584	-	utr3	SLC30A10	0.791487203674194	1	0.841374305062731	1	0.783750754405738	0.999051705287308	0.971184372557794	1	-0.812189439054943	-0.604990783054642	0.265401937914847	0.999571842243425	-0.207198656000302
chr1	220627329	220627431	102	+	exon	HDAC1P2	0.879472598825972	1	0.815209186796829	1	0.665304206992399	0.999051705287308	0.802928443417409	1	0.262130987111781	-0.0901082535838599	0.90168809648575	0.999571842243425	0.352239240695641
chr1	220690375	220690694	319	+	utr5	C1orf115	0.157095537425661	1	0.203133345235468	1	0.112221635260926	0.999051705287308	0.126199642593693	0.845708062613676	-0.61072661082826	0.448749800150924	0.253908203978944	0.999571842243425	-1.05947641097918
chr1	220696630	220697058	428	+	utr3	C1orf115	0.97602885965796	1	0.958659447296313	1	0.9254882856644	0.999051705287308	0.641094510675563	1	0.30488203498208	0.448749800150924	0.253908203978944	0.999571842243425	-0.143867765168844
chr1	220697349	220697499	150	+	utr3	C1orf115	0.756885166312004	1	0.798296317945179	1	0.780536995710132	0.999051705287308	0.0765668807106235	0.754566524470395	0.229186186381712	0.448749800150924	0.253908203978944	0.999571842243425	-0.219563613769212
chr1	220697802	220698077	275	+	utr3	C1orf115	0.746294250843426	1	0.816225138223744	1	0.995060351259596	0.999051705287308	0.922545857796726	1	0.38932545909546	0.448749800150924	0.253908203978944	0.999571842243425	-0.0594243410554646
chr1	220698576	220698681	105	+	utr3	C1orf115	0.971794918261601	1	0.95545410969992	1	0.963489777084744	0.999051705287308	0.218625742268267	0.96051817806436	0.308271677278908	0.448749800150924	0.253908203978944	0.999571842243425	-0.140478122872016
chr1	220755970	220756310	340	+	exon	MARC2	0.906756389854904	1	0.86113466382526	1	0.865055844102913	0.999051705287308	0.273471179925183	1	0.754433762670687	0.865690986323638	0.0938597692011205	0.999571842243425	-0.111257223652951
chr1	220813561	220813738	177	+	utr3	MARC1	0.923254730263793	1	0.867590686080826	1	0.900054588573261	0.999051705287308	0.993524812840028	1	-0.876153519052496	-0.188870902295437	0.640660526824889	0.999571842243425	-0.687282616757059
chr1	220813975	220814160	185	+	utr3	MARC1	0.846571584046464	1	0.859519333669324	1	0.952748161633234	0.999051705287308	0.591515344948486	1	-0.379221949715001	-0.188870902295437	0.640660526824889	0.999571842243425	-0.190351047419564
chr1	220884307	220884425	118	+	exon	HLX	0.552311895905377	1	0.331102955481392	1	0.71063229167544	0.999051705287308	0.597439424122425	1	-0.217949604074137	-1.01314681597116	0.542896761894063	NA	0.795197211897025
chr1	221706203	221706343	140	-	utr3	DUSP10	0.643059845821793	1	0.602544591410525	1	0.780990307542241	0.999051705287308	0.482989445538016	1	-1.05037089885458	0.35924341734324	0.481704179495354	0.999571842243425	-1.40961431619782
chr1	221739023	221739224	201	-	exon	DUSP10	0.553184747185502	1	0.535002379788003	1	0.464188139485928	0.999051705287308	0.571488235321041	1	-0.737230195210772	0.35924341734324	0.481704179495354	0.999571842243425	-1.09647361255401
chr1	222627671	222627773	102	+	exon	MIA3	0.638563946506541	1	0.636516166550556	1	0.779235365728134	0.999051705287308	0.976723665920799	1	-0.779945180859532	0.380110408636661	0.382784256327068	0.999571842243425	-1.16005558949619
chr1	222627838	222627954	116	+	exon	MIA3	0.571661046876029	1	0.57845944723282	1	0.76863592321723	0.999051705287308	0.972102732774422	1	-1.6644412391473	0.380110408636661	0.382784256327068	0.999571842243425	-2.04455164778396
chr1	222628008	222628135	127	+	exon	MIA3	0.667012003699418	1	0.660473123450488	1	0.610410669895333	0.999051705287308	0.994759720552834	1	-1.2288377546315	0.380110408636661	0.382784256327068	0.999571842243425	-1.60894816326816
chr1	222628906	222629030	124	+	exon	MIA3	0.672425321456956	1	0.668627951595223	1	0.788650351292375	0.999051705287308	0.566528884780925	1	-0.160737641663791	0.380110408636661	0.382784256327068	0.999571842243425	-0.540848050300452
chr1	222629606	222629713	107	+	exon	MIA3	0.766191298501084	1	0.769211783067996	1	0.810647268438665	0.999051705287308	1	1	-1.01752368426097	0.380110408636661	0.382784256327068	0.999571842243425	-1.39763409289763
chr1	222629772	222630105	333	+	exon	MIA3	0.52017081443458	1	0.493115663672813	1	0.479837079768005	0.999051705287308	0.893519075540662	1	-0.840909884429035	0.380110408636661	0.382784256327068	0.999571842243425	-1.2210202930657
chr1	222665498	222665609	111	+	exon	MIA3	0.652945100995295	1	0.652105610336015	1	0.616634764131224	0.999051705287308	0.487653946079887	1	-1.65293766801268	0.380110408636661	0.382784256327068	0.999571842243425	-2.03304807664934
chr1	222815250	222815361	111	+	intron	RP11-455P21.3	0.688694660407398	1	0.358559579229553	1	0.734550755341756	0.999051705287308	0.722197559999314	1	-0.628484324997277	-1.2668280396907	0.799063294233668	NA	0.638343714693426
chr1	223005655	223005757	102	+	exon	DISP1	0.999874855164711	1	0.960451629703108	1	0.960866498383118	0.999051705287308	0.882105246581886	1	-1.88115398592189	-0.237370912591383	0.718055379815162	0.999571842243425	-1.64378307333051
chr1	223712589	223712830	241	+	utr5	CAPN2	0.942507612298942	1	0.988063531828797	1	0.638397034840634	0.999051705287308	0.576160046897646	1	1.22623311628435	0.824096176822506	0.0983552917094788	0.999571842243425	0.402136939461846
chr1	223752757	223752858	101	+	exon	CAPN2	0.563887668947265	1	0.522426191890909	1	0.986655349085708	0.999051705287308	0.114067055251102	0.822532809778555	-0.138253070166883	0.824096176822506	0.0983552917094788	0.999571842243425	-0.96234924698939
chr1	223755424	223755616	192	+	exon	CAPN2	0.965545407709687	1	0.873830893405547	1	0.714447281691302	0.999051705287308	0.32415748237098	1	0.703407685594403	0.824096176822506	0.0983552917094788	0.999571842243425	-0.120688491228104
chr1	223757681	223757786	105	+	exon	CAPN2	0.76198884753851	1	0.837472491947129	1	0.67373248380157	0.999051705287308	0.915568434505823	1	-0.00462476409915708	0.824096176822506	0.0983552917094788	0.999571842243425	-0.828720940921664
chr1	223780642	223780854	212	-	utr3	TP53BP2	0.478211514185149	1	0.501777393533178	1	0.254898426597211	0.999051705287308	0.97701635992232	1	-1.59279066085505	-0.231460396787094	0.600945844442665	0.999571842243425	-1.36133026406796
chr1	223795960	223796107	147	-	utr3	TP53BP2	0.718793836328245	1	0.686014085323876	1	0.797083910572088	0.999051705287308	0.38405012109588	1	-1.12656416229309	-0.231460396787094	0.600945844442665	0.999571842243425	-0.895103765505995
chr1	223846304	223846488	184	-	utr5*	TP53BP2	0.570578699759643	1	0.656808216649095	1	0.467437708892592	0.999051705287308	0.472023184071805	1	-1.73341845478888	-0.231460396787094	0.600945844442665	0.999571842243425	-1.50195805800178
chr1	224114127	224114297	170	+	utr5	FBXO28	0.560949851343687	1	0.593042158356204	1	0.725054782952466	0.999051705287308	0.0729549560663678	0.749898891997581	-0.318662118524385	0.00737652843640981	0.986345732771522	0.999571842243425	-0.326038646960795
chr1	224157435	224157924	489	+	utr3	FBXO28	0.924452374283021	1	0.848010589630309	1	0.923212294691547	0.999051705287308	0.362849285015303	1	-0.853954483954896	0.00737652843640981	0.986345732771522	0.999571842243425	-0.861331012391306
chr1	224183237	224183403	166	+	utr5	DEGS1	0.963578424414087	1	0.980738279150133	1	0.598000713602832	0.999051705287308	0.510838145814433	1	1.02068630152707	0.404740385508016	0.326487722418963	0.999571842243425	0.615945916019055
chr1	224189511	224189614	103	+	exon	DEGS1	0.847920677223685	1	0.836699999655873	1	0.780355221649846	0.999051705287308	0.144388266932261	0.875442699271347	0.466644890800552	0.404740385508016	0.326487722418963	0.999571842243425	0.0619045052925351
chr1	224189669	224189812	143	+	exon	DEGS1	0.78446888610453	1	0.776139434168021	1	0.916251640711638	0.999051705287308	0.924343913741182	1	-0.480327145376243	0.404740385508016	0.326487722418963	0.999571842243425	-0.885067530884259
chr1	224192399	224192715	316	+	utr3	DEGS1	0.835157598955041	1	0.822213555171673	1	0.834780352993419	0.999051705287308	0.639257515099051	1	-0.611004207894482	0.404740385508016	0.326487722418963	0.999571842243425	-1.0157445934025
chr1	224389608	224389858	250	-	utr3	WDR26	0.437644317783348	1	0.443673820409237	1	0.446530095894279	0.999051705287308	0.684922977177528	1	-1.00606716170837	0.266641997216217	0.535350731823883	0.999571842243425	-1.27270915892458
chr1	224433929	224434610	681	-	utr5	WDR26	0.85445219318611	1	0.890074537969574	1	0.722041832101174	0.999051705287308	0.681273447839112	1	0.372649210891403	0.266641997216217	0.535350731823883	0.999571842243425	0.106007213675186
chr1	225497741	225497843	102	-	utr3	ENAH	0.504318508649242	1	0.538894467790424	1	0.427513257869553	0.999051705287308	0.706960650770787	1	-2.38512004786785	-0.41836712133872	0.377007990273741	0.999571842243425	-1.96675292652913
chr1	225514652	225514971	319	-	exon	ENAH	0.483337345917865	1	0.491595865868475	1	0.138984230359031	0.999051705287308	0.987921344464346	1	0.107757620509252	-0.41836712133872	0.377007990273741	0.999571842243425	0.526124741847972
chr1	225517269	225517437	168	-	exon	ENAH	0.577860134071792	1	0.645557359734958	1	0.46587622744731	0.999051705287308	0.883239170463327	1	-0.112426047078936	-0.41836712133872	0.377007990273741	0.999571842243425	0.305941074259784
chr1	225517833	225518014	181	-	exon	ENAH	0.653352157474093	1	0.603029828866488	1	0.845095054207457	0.999051705287308	0.198992984615279	0.93631135063979	-0.921416599557189	-0.41836712133872	0.377007990273741	0.999571842243425	-0.503049478218469
chr1	225519209	225519597	388	-	exon	ENAH	0.758759053763163	1	0.751628517563172	1	0.219258963399135	0.999051705287308	0.821541089501972	1	-0.0435314022531791	-0.41836712133872	0.377007990273741	0.999571842243425	0.374835719085541
chr1	225652739	225653011	272	-	utr5	ENAH	0.60598368030651	1	0.617686800945693	1	0.862361439699571	0.999051705287308	0.0289525508102896	0.685670340411605	-0.762296725851953	-0.41836712133872	0.377007990273741	0.999571842243425	-0.343929604513233
chr1	225828687	225828864	177	+	utr5	EPHX1	0.681957720348992	1	0.627988905183218	1	0.675339087162066	0.999051705287308	0.519410210821433	1	0.365369643233056	0.234793441894198	0.602198229108922	0.999571842243425	0.130576201338859
chr1	225846022	225846123	101	-	utr3	TMEM63A	0.962843193211949	1	0.949849333436226	1	0.970566379236209	0.999051705287308	0.880829933604387	1	0.260625623194052	0.486395141569056	0.222081532357045	0.999571842243425	-0.225769518375004
chr1	225846653	225846756	103	-	utr3	TMEM63A	0.387819195872635	1	0.455323844240301	1	0.636643239135704	0.999051705287308	0.226258521528172	0.967802211322167	0.599415362457218	0.486395141569056	0.222081532357045	0.999571842243425	0.113020220888162
chr1	225846836	225846943	107	-	utr3	TMEM63A	0.978609092417482	1	0.964763018533198	1	0.889413212505798	0.999051705287308	0.121334896626787	0.839396289059189	0.0666425800220883	0.486395141569056	0.222081532357045	0.999571842243425	-0.419752561546968
chr1	225879258	225879451	193	-	utr5	TMEM63A	0.582818131415404	1	0.595341936394481	1	0.673485875696745	0.999051705287308	0.673126790327339	1	0.595690398270535	0.486395141569056	0.222081532357045	0.999571842243425	0.109295256701479
chr1	225882479	225882688	209	-	utr5*	TMEM63A	0.452337333769516	1	0.342849311938977	1	0.493567189198932	0.999051705287308	0.570123188684521	1	-0.288927107209388	0.486395141569056	0.222081532357045	0.999571842243425	-0.775322248778444
chr1	225920106	225920207	101	-	utr3	PYCR2	0.965891419482126	1	0.953424414020925	1	0.936104443435277	0.999051705287308	0.0279118472298073	0.685670340411605	0.239467478679235	0.272576424677806	0.495571356709151	0.999571842243425	-0.0331089459985705
chr1	225921288	225921391	103	-	exon	RP4-559A3.7	0.89355824731234	1	0.891384718142887	1	0.938224629651966	0.999051705287308	0.551888730868205	1	0.294420752475544	NA	NA	NA	NA
chr1	225924095	225924263	168	-	utr5	RP4-559A3.7	0.570079493393091	1	0.65012038825627	1	0.892721830851489	0.999051705287308	0.0685577481398774	0.7357623183066	0.0219760090560389	NA	NA	NA	NA
chr1	225985277	225985560	283	-	utr3	SDE2	0.996354458604358	1	0.939101195049716	1	0.796468655887077	0.999051705287308	0.928220275592173	1	-0.981097499200741	0.0979124231843646	0.838963730772192	0.999571842243425	-1.07900992238511
chr1	225987942	225988426	484	-	exon	SDE2	0.851406401059032	1	0.792130018909873	1	0.755782310539347	0.999051705287308	0.966123113499755	1	-0.749730685428519	0.0979124231843646	0.838963730772192	0.999571842243425	-0.847643108612884
chr1	226146713	226146890	177	-	exon	ACBD3	0.562543199734927	1	0.557723089874737	1	0.556218226182164	0.999051705287308	0.49215693866472	1	-0.508152719515288	0.0549030285880222	0.896568829530607	0.999571842243425	-0.56305574810331
chr1	226152371	226152651	280	-	exon	ACBD3	0.69101346883002	1	0.654770888590486	1	0.626411798646247	0.999051705287308	0.883274718640021	1	-0.725164946601862	0.0549030285880222	0.896568829530607	0.999571842243425	-0.780067975189884
chr1	226161580	226161727	147	-	exon	ACBD3	0.972633528372921	1	0.961930206980947	1	0.796119313322222	0.999051705287308	0.116921855734285	0.828894952188961	-0.269423894133851	0.0549030285880222	0.896568829530607	0.999571842243425	-0.324326922721873
chr1	226186550	226186699	149	-	utr5	ACBD3	0.988745985476895	1	0.961915490307394	1	0.870402397536923	0.999051705287308	0.881162082792326	1	-0.52239448310583	0.0549030285880222	0.896568829530607	0.999571842243425	-0.577297511693852
chr1	226225536	226225988	452	+	utr3	MIXL1	0.981484137862778	1	0.942234546284338	1	0.992954138052901	0.999051705287308	0.051558951978442	0.695978597078927	0.620618795022437	0.337514761071852	0.539867119517028	0.999571842243425	0.283104033950585
chr1	226308814	226308914	100	-	utr5	LIN9	0.852839621612386	1	0.999616971541106	1	NA	NA	0.714290096221775	1	-1.07785806222906	-0.372824206719043	0.519679802570228	0.999571842243425	-0.705033855510017
chr1	226386406	226386508	102	-	exon	PARP1	0.688494069350322	1	0.755800742011231	1	0.810398355549342	0.999051705287308	0.981544818558317	1	0.150597371283294	0.107434480516899	0.772797334709534	0.999571842243425	0.0431628907663952
chr1	226390506	226390673	167	-	exon	PARP1	0.833441277820152	1	0.896505506870129	1	0.995183167707806	0.999051705287308	0.988660287266001	1	0.0216670059865196	0.107434480516899	0.772797334709534	0.999571842243425	-0.0857674745303792
chr1	226407874	226408070	196	-	utr5	PARP1	0.974254158254701	1	0.9521597759969	1	0.924904931276296	0.999051705287308	0.171800210867693	0.909815201214828	0.0647221061775315	0.107434480516899	0.772797334709534	0.999571842243425	-0.0427123743393673
chr1	226871250	226871350	100	+	utr5	PSEN2	0.532486726256302	1	0.575567211638527	1	0.807749854417006	0.999051705287308	0.0358691556226985	0.687648937552221	0.254109682851343	0.4609453756564	0.255577987810858	0.999571842243425	-0.206835692805058
chr1	226883646	226883760	114	+	exon	PSEN2	0.905419444371778	1	0.835651481992347	1	0.881543146109213	0.999051705287308	0.194303844552297	0.930513918695676	0.570606340324463	0.4609453756564	0.255577987810858	0.999571842243425	0.109660964668062
chr1	226895745	226895974	229	+	utr3	PSEN2	0.719908947850443	1	0.669813144764303	1	0.620948784715792	0.999051705287308	0.80067030412549	1	-0.515742280827327	0.4609453756564	0.255577987810858	0.999571842243425	-0.976687656483727
chr1	226961328	226961490	162	+	utr5	ADCK3	0.90015831629977	1	0.926803099421369	1	0.919550730213426	0.999051705287308	0.34351723292682	1	0.862554177385746	0.843455707711073	0.0534770091726423	0.938932276233226	0.0190984696746731
chr1	226964974	226965356	382	+	exon	ADCK3	0.689351887543315	1	0.782823584772232	1	0.842839657849265	0.999051705287308	0.247907021086629	0.99013369651127	0.520605391891884	0.843455707711073	0.0534770091726423	0.938932276233226	-0.322850315819189
chr1	226977377	226977517	140	+	exon	ADCK3	0.646025191310261	1	0.718800034014614	1	0.568528110803731	0.999051705287308	0.79131052300782	1	0.599277209940919	0.843455707711073	0.0534770091726423	0.938932276233226	-0.244178497770154
chr1	226981945	226982116	171	+	exon	ADCK3	0.790289694454449	1	0.874624940083375	1	0.707741105371979	0.999051705287308	0.824154419864345	1	0.432478784086815	0.843455707711073	0.0534770091726423	0.938932276233226	-0.410976923624259
chr1	226986686	226986792	106	+	utr3	ADCK3	0.759730250296357	1	0.686865505670045	1	0.733212866382827	0.999051705287308	0.969412985009261	1	0.645920860003326	0.843455707711073	0.0534770091726423	0.938932276233226	-0.197534847707748
chr1	226994094	226994274	180	-	utr3	CDC42BPA	0.605035175720895	1	0.592258192226082	1	0.795221502454883	0.999051705287308	0.410311512207591	1	-0.918187527430674	0.0205206139177602	0.961815756572251	0.999571842243425	-0.938708141348434
chr1	227028822	227029031	209	-	exon	CDC42BPA	0.608441175878599	1	0.543504722070545	1	0.756514097423156	0.999051705287308	0.839251006024805	1	-1.02260466676323	0.0205206139177602	0.961815756572251	0.999571842243425	-1.04312528068099
chr1	227317688	227317923	235	-	utr5	CDC42BPA	0.542129010379964	1	0.518742227075526	1	0.340093065263892	0.999051705287308	0.0203266960725335	0.682783234654766	-0.537437231457107	0.0205206139177602	0.961815756572251	0.999571842243425	-0.557957845374867
chr1	227318249	227318459	210	-	utr5	CDC42BPA	0.889209266581024	1	0.887339110190535	1	0.935900195572643	0.999051705287308	0.733054935002975	1	0.028896208697155	0.0205206139177602	0.961815756572251	0.999571842243425	0.00837559477939485
chr1	227654406	227654534	128	+	exon	ZNF678	0.69194532660823	1	0.658567080033861	1	0.399637808640119	0.999051705287308	0.313714956282861	1	-2.19587497072622	-1.52699274743716	0.00606776854236036	0.405644408376192	-0.668882223289063
chr1	227731494	227731834	340	-	utr3	JMJD4	0.961933628818183	1	0.852110721017607	1	0.851879003322189	0.999051705287308	0.0888090698384143	0.781665294725455	0.137823646830232	0.187203115927982	0.718243785281831	0.999571842243425	-0.0493794690977507
chr1	227732161	227732272	111	-	utr3	JMJD4	0.943242505451689	1	0.926367755687457	1	0.97043952011304	0.999051705287308	0.422390237885374	1	-0.0410297586012759	0.187203115927982	0.718243785281831	0.999571842243425	-0.228232874529258
chr1	227732351	227732755	404	-	utr3	JMJD4	0.974741567834916	1	0.881904277025146	1	0.911422117367123	0.999051705287308	0.467792276710098	1	-0.0858397672115478	0.187203115927982	0.718243785281831	0.999571842243425	-0.27304288313953
chr1	227733996	227734097	101	+	exon	SNAP47	0.728607050856885	1	0.714874962555094	1	0.740396056905399	0.999051705287308	0.798834519008435	1	0.367259966125234	0.0167947980475124	0.968158626723347	0.999571842243425	0.350465168077722
chr1	227734770	227734880	110	-	exon	JMJD4	0.684929630419659	1	0.769534480990311	1	0.876757911835734	0.999051705287308	0.251562436052202	0.993694944513044	-0.475099204293001	0.187203115927982	0.718243785281831	0.999571842243425	-0.662302320220984
chr1	227734907	227735249	342	+	utr5	SNAP47	0.392841452015268	1	0.463662048845401	1	0.411164294713931	0.999051705287308	0.34886210718895	1	-1.1166879633654	0.0167947980475124	0.968158626723347	0.999571842243425	-1.13348276141292
chr1	227747964	227748223	259	+	exon	SNAP47	0.838068226288391	1	0.905983449909192	1	0.909924057580145	0.999051705287308	0.819640437049925	1	-0.0764759125924155	0.0167947980475124	0.968158626723347	0.999571842243425	-0.0932707106399279
chr1	227758913	227759088	175	+	utr5	SNAP47	0.905554337964465	1	0.924492169314396	1	0.696461154377374	0.999051705287308	0.634858490815603	1	-0.0756836130090801	0.0167947980475124	0.968158626723347	0.999571842243425	-0.0924784110565924
chr1	227780486	227781078	592	+	utr3	SNAP47	0.649452127736025	1	0.592512291157145	1	0.591692687961736	0.999051705287308	0.767134678803124	1	-0.129494534818548	0.0167947980475124	0.968158626723347	0.999571842243425	-0.146289332866061
chr1	228082996	228083126	130	+	exon	ARF1	0.453472799849293	1	0.210886514338502	1	0.71977608345371	0.999051705287308	0.701450617393116	1	-0.14588927376263	0.622034335670897	0.163662155592579	0.999571842243425	-0.767923609433527
chr1	228097027	228097162	135	+	utr5	ARF1	0.449971594933577	1	0.489857539784713	1	0.592748846416138	0.999051705287308	0.686168952893418	1	0.697804255260845	0.622034335670897	0.163662155592579	0.999571842243425	0.0757699195899474
chr1	228100856	228101528	672	-	utr3	C1orf35	0.871245018991318	1	0.810145297291747	1	0.854124589643944	0.999051705287308	0.770060309738836	1	-0.22468181632794	0.0068420216082298	0.987569871279747	0.999571842243425	-0.23152383793617
chr1	228102040	228102184	144	-	exon	C1orf35	0.771043625488506	1	0.871837795233102	1	0.902187576899574	0.999051705287308	0.343640427724311	1	-0.219287728644543	0.0068420216082298	0.987569871279747	0.999571842243425	-0.226129750252772
chr1	228102486	228102629	143	-	exon	C1orf35	0.969484235452475	1	0.936866057498723	1	0.898856804625487	0.999051705287308	0.957925779649971	1	-0.836521659095054	0.0068420216082298	0.987569871279747	0.999571842243425	-0.843363680703284
chr1	228102939	228103046	107	-	exon	C1orf35	0.479273521026286	1	0.528868204960187	1	0.663296134924274	0.999051705287308	0.218572727505609	0.96051817806436	-0.990562605947162	0.0068420216082298	0.987569871279747	0.999571842243425	-0.997404627555391
chr1	228103147	228103267	120	-	utr5	C1orf35	0.430007749198835	1	0.493903872339675	1	0.574962808395356	0.999051705287308	0.733251379658045	1	-0.609428366377414	0.0068420216082298	0.987569871279747	0.999571842243425	-0.616270387985644
chr1	228104322	228104533	211	-	exon	C1orf35	0.741671324178011	1	0.685560727769745	1	0.694479400553948	0.999051705287308	0.662503105865928	1	-0.302469143267985	0.0068420216082298	0.987569871279747	0.999571842243425	-0.309311164876215
chr1	228106758	228106974	216	-	utr3	MRPL55	0.673352047210924	1	0.754228006296907	1	0.691007648805047	0.999051705287308	0.0179355925925517	0.682783234654766	-0.273987554727221	0.183993628066923	0.671312470854461	0.999571842243425	-0.457981182794144
chr1	228107734	228107928	194	-	utr5	MRPL55	0.638461818785347	1	0.719543813096542	1	0.705846899186776	0.999051705287308	0.00329503540726683	0.57999926708181	-0.160625337875503	0.183993628066923	0.671312470854461	0.999571842243425	-0.344618965942427
chr1	228108971	228109090	119	-	utr5	MRPL55	0.636476982063502	1	0.657961150592864	1	0.862030012899481	0.999051705287308	0.894972407403168	1	0.08783899213015	0.183993628066923	0.671312470854461	0.999571842243425	-0.0961546359367734
chr1	228140748	228140865	117	+	intron	GUK1	0.338545561244542	1	0.230108124289674	1	0.0103553042175975	0.999051705287308	0.719645916551662	1	1.1496715530164	0.672694666718415	0.0994021786262333	0.999571842243425	0.476976886297983
chr1	228141516	228141815	299	+	utr5	GUK1	0.856391856636927	1	0.887676216172443	1	0.810426735258841	0.999051705287308	0.206503416600271	0.947638520488169	0.171852265013846	0.672694666718415	0.0994021786262333	0.999571842243425	-0.50084240170457
chr1	228145452	228145615	163	+	utr5	GUK1	0.929044573109537	1	0.84354735959886	1	0.837057081247579	0.999051705287308	0.93709964598395	1	0.609992315482339	0.672694666718415	0.0994021786262333	0.999571842243425	-0.0627023512360763
chr1	228149728	228149951	223	+	utr5	GJC2	0.932181116559037	1	0.973016044333336	1	0.619744912352616	0.999051705287308	0.653396810933526	1	1.59856052484466	1.21343189667357	0.0149808126937075	0.621350775704456	0.385128628171093
chr1	228157836	228158006	170	+	exon	GJC2	0.569528337674519	1	0.602049767844204	1	0.742906125894705	0.999051705287308	0.029377837144388	0.685670340411605	0.353182028755962	1.21343189667357	0.0149808126937075	0.621350775704456	-0.860249867917608
chr1	228158153	228158613	460	+	exon	GJC2	0.382869362295406	1	0.464508312774493	1	0.506805323976316	0.999051705287308	0.536050916623477	1	0.335226253537445	1.21343189667357	0.0149808126937075	0.621350775704456	-0.878205643136125
chr1	228158763	228159368	605	+	utr3	GJC2	0.84522111806504	1	0.937716987090232	1	0.796025305572212	0.999051705287308	0.927616534086108	1	0.374087157440828	1.21343189667357	0.0149808126937075	0.621350775704456	-0.839344739232743
chr1	228174852	228175000	148	+	exon	IBA57	0.597490100853806	1	0.681857168641782	1	0.693506368793149	0.999051705287308	0.135688313911242	0.862508221016246	-0.941987302792491	0.411339684498686	0.393373824096555	0.999571842243425	-1.35332698729118
chr1	228175099	228175556	457	+	utr3	IBA57	0.85271115293173	1	0.769501595061868	1	0.81687606881765	0.999051705287308	0.579266329767325	1	-0.0500703124211239	0.411339684498686	0.393373824096555	0.999571842243425	-0.46140999691981
chr1	228184212	228184355	143	+	utr3*	IBA57	0.756623932095622	1	0.835231262765614	1	0.932148515429666	0.999051705287308	0.187025093092554	0.925804907729719	0.053153716455663	0.411339684498686	0.393373824096555	0.999571842243425	-0.358185968043023
chr1	228394488	228395325	837	-	utr3	TRIM11	0.70690234662088	1	0.72201185382019	1	0.796699122165266	0.999051705287308	0.193643454599574	0.930046367295317	-0.0923071519012842	0.00761023333122366	0.986785872634234	0.999571842243425	-0.0999173852325079
chr1	228395739	228395916	177	-	utr3	TRIM11	0.875520350370738	1	0.915958397475278	1	0.848114536275594	0.999051705287308	0.109915416195784	0.815930025521737	-0.380529467934322	0.00761023333122366	0.986785872634234	0.999571842243425	-0.388139701265545
chr1	228401092	228401248	156	-	exon	TRIM11	0.653220717895898	1	0.761547119805196	1	0.86076263368285	0.999051705287308	0.0686134929831236	0.7357623183066	0.0467796851840142	0.00761023333122366	0.986785872634234	0.999571842243425	0.0391694518527905
chr1	228493004	228493342	338	+	exon	RNF187	0.686347152249754	1	0.636396655925454	1	0.730652013518359	0.999051705287308	0.702459948569664	1	0.401661363926607	0.40159518547366	0.341381888320898	0.999571842243425	6.61784529464859e-05
chr1	228494102	228494440	338	+	utr3	RNF187	0.935887520319974	1	0.968916621683059	1	0.952436945682278	0.999051705287308	0.000812722652854814	0.28080665929989	0.194761843695841	0.40159518547366	0.341381888320898	0.999571842243425	-0.206833341777819
chr1	228646843	228646989	146	+	intergenic	NA	0.619780127660458	1	0.520565728734883	1	0.783298977431346	0.999051705287308	0.408108786382103	1	-1.17388898923671	NA	NA	NA	NA
chr1	228651496	228651621	125	+	intergenic	NA	0.604716305536986	1	0.57914530389275	1	0.850706209654114	0.999051705287308	0.376251033316624	1	-0.346617050158517	NA	NA	NA	NA
chr1	228735491	228735699	208	+	utr5	RHOU	0.87290372233721	1	0.779949628613111	1	0.72298350717231	0.999051705287308	0.356944238228773	1	-1.38782701890101	-0.742279809102685	0.0839469038341231	0.999571842243425	-0.645547209798329
chr1	228743474	228743758	284	+	utr3	RHOU	0.751884614668731	1	0.702364367166316	1	0.630887326557087	0.999051705287308	0.352522952974084	1	-1.51264691144242	-0.742279809102685	0.0839469038341231	0.999571842243425	-0.770367102339737
chr1	229268041	229268214	173	-	intron	RP5-1061H20.4	0.647987280780473	1	0.637969688060147	1	0.762136943391945	0.999051705287308	0.989830733419848	1	-1.19603603055477	-0.0390893718397437	0.969840508768047	0.999571842243425	-1.15694665871502
chr1	229268505	229268774	269	-	intron	RP5-1061H20.4	0.724637472537044	1	0.7497519576693	1	0.749888549009069	0.999051705287308	0.295850549459403	1	-0.508983444291972	-0.0390893718397437	0.969840508768047	0.999571842243425	-0.469894072452228
chr1	229269291	229269502	211	-	exon	RP5-1061H20.4	0.738980084079272	1	0.706369734172757	1	0.692494880214515	0.999051705287308	0.648915327455862	1	-1.70156957641442	-0.0390893718397437	0.969840508768047	0.999571842243425	-1.66248020457468
chr1	229271170	229271316	146	+	utr5	RAB4A	0.334609265482536	1	0.320355943505169	1	0.39614325268856	0.999051705287308	0.152635462228829	0.888387575785407	-1.57259628121121	-0.198801980066757	0.621089299891087	0.999571842243425	-1.37379430114445
chr1	229325122	229325377	255	-	utr3	CCSAP	0.820279621154452	1	0.843881804624531	1	0.85180398281311	0.999051705287308	0.967970887377974	1	-1.01341509762946	-0.45580436426734	0.352945031821942	0.999571842243425	-0.557610733362116
chr1	229342298	229342410	112	-	exon	CCSAP	0.885795052877364	1	0.934625325802924	1	0.824040496345099	0.999051705287308	0.883437618660917	1	-0.400867360619281	-0.45580436426734	0.352945031821942	0.999571842243425	0.0549370036480593
chr1	229508144	229508244	100	-	exon	NUP133	0.783360222432044	1	0.796504866468723	1	0.983276700865881	0.999051705287308	0.395839205265074	1	0.0753184705142468	-0.385223315470267	0.316250533363344	0.999571842243425	0.460541785984514
chr1	229518093	229518250	157	-	utr3	ABCB10	0.762696703528183	1	0.762409290710346	1	0.613867387891958	0.999051705287308	0.989525953854629	1	-1.9097772915441	-1.01286110781656	0.0168885318349239	0.670631324292065	-0.896916183727541
chr1	229593987	229595102	1115	-	utr3	TAF5L	0.985666283839957	1	0.945799848851704	1	0.87843983876187	0.999051705287308	0.843554792256217	1	-0.284029092629266	-0.105484737811295	0.796070774713028	0.999571842243425	-0.178544354817971
chr1	229635182	229635503	321	+	exon	URB2	0.985151730089548	1	0.989520848797569	1	0.967290359604234	0.999051705287308	0.723418147493653	1	-0.112327627682572	-0.432701691515402	0.294076107450052	0.999571842243425	0.32037406383283
chr1	229635861	229636142	281	+	exon	URB2	0.696908059949513	1	0.699638616086289	1	0.810034206419756	0.999051705287308	0.00912752846498699	0.682783234654766	-0.527681648437666	-0.432701691515402	0.294076107450052	0.999571842243425	-0.0949799569222638
chr1	229636243	229636546	303	+	exon	URB2	0.851390818125864	1	0.857092437499731	1	0.716461078401177	0.999051705287308	0.330822673557441	1	-0.559406440402098	-0.432701691515402	0.294076107450052	0.999571842243425	-0.126704748886696
chr1	229636681	229636954	273	+	exon	URB2	0.896274539263458	1	0.931502711332297	1	0.926042123345597	0.999051705287308	0.833910304632554	1	-1.01370934661107	-0.432701691515402	0.294076107450052	0.999571842243425	-0.581007655095673
chr1	229637129	229637353	224	+	exon	URB2	0.95016562316108	1	0.991407567727903	1	0.814138572557876	0.999051705287308	0.713022747355788	1	-0.477703466334671	-0.432701691515402	0.294076107450052	0.999571842243425	-0.0450017748192689
chr1	229637874	229638175	301	+	exon	URB2	0.882968530330367	1	0.916296924462645	1	0.988901012428485	0.999051705287308	0.0896572693447079	0.782908832857066	-0.35354233528175	-0.432701691515402	0.294076107450052	0.999571842243425	0.0791593562336521
chr1	229659174	229659365	191	+	utr3	URB2	0.314793615695869	1	0.389795622879342	1	0.552378558109131	0.999051705287308	0.165578555036345	0.904314535609792	-0.23890247936876	-0.432701691515402	0.294076107450052	0.999571842243425	0.193799212146642
chr1	230279413	230279914	501	+	utr3	GALNT2	0.89669096813043	1	0.970433597669215	1	0.943536347761608	0.999051705287308	0.814689111965871	1	0.138627837736081	0.258534055643332	0.47769411902804	0.999571842243425	-0.119906217907251
chr1	230323349	230323449	100	-	utr3	PGBD5	0.398956600438773	1	0.208102235272614	1	0.680053365736808	0.999051705287308	0.522633622665466	1	-1.39876928803272	-2.47949877440557	0.221103890914806	NA	1.08072948637285
chr1	230636379	230636482	103	+	intergenic	NA	0.849263257561704	1	0.99965429617852	1	NA	NA	0.582269328734017	1	-1.20990713575344	NA	NA	NA	NA
chr1	230693367	230693491	124	+	utr3	COG2	0.964285963891474	1	0.91404344586432	1	0.929589597537486	0.999051705287308	0.440066161556898	1	-1.18846222399945	-0.535172967536075	0.157698985658296	0.999571842243425	-0.653289256463374
chr1	230704246	230704403	157	-	exon	AGT	0.902025224797889	1	0.759818638677379	1	0.96995362484594	0.999051705287308	0.392944710414639	1	0.885363445976075	1.14038767391407	0.00682311604459304	0.424290319352047	-0.255024227937991
chr1	230706040	230706266	226	-	exon	AGT	0.754765212025404	1	0.763494437372736	1	0.959726879562747	0.999051705287308	0.219293887760634	0.961180658533604	0.987358224102862	1.14038767391407	0.00682311604459304	0.424290319352047	-0.153029449811204
chr1	230708234	230708340	106	-	intron	AGT	0.792153902692421	1	0.727730736538111	1	0.794308386270662	0.999051705287308	0.801496504692483	1	0.299833958514394	1.14038767391407	0.00682311604459304	0.424290319352047	-0.840553715399673
chr1	230710039	230710435	396	-	exon	AGT	0.867845536142161	1	0.771359914609349	1	0.929188226894746	0.999051705287308	0.620653319403062	1	0.885089745951461	1.14038767391407	0.00682311604459304	0.424290319352047	-0.255297927962605
chr1	230710705	230710885	180	-	utr5	AGT	0.835379487836037	1	0.836974287963737	1	0.961986545105918	0.999051705287308	0.35047840365552	1	1.11834166573378	1.14038767391407	0.00682311604459304	0.424290319352047	-0.0220460081802871
chr1	230714168	230714288	120	-	utr5	AGT	0.501264460599732	1	0.568895045623999	1	0.688556337044413	0.999051705287308	0.957586660533389	1	1.93322506549132	1.14038767391407	0.00682311604459304	0.424290319352047	0.792837391577251
chr1	230843519	230843832	313	-	utr5	C1orf198	0.867069862550735	1	0.845492527650509	1	0.972811373624985	0.999051705287308	0.483282828159877	1	0.129283277892477	0.028791748966154	0.944300566460876	0.999571842243425	0.100491528926323
chr1	230868193	230868490	297	-	utr5	C1orf198	0.423931185080644	1	0.499984824321274	1	0.563828268259063	0.999051705287308	0.11314402251888	0.822243524828205	-0.0982182508957605	0.028791748966154	0.944300566460876	0.999571842243425	-0.127009999861914
chr1	231000288	231000404	116	+	utr3	ARV1	0.816090263651403	1	0.786778030348053	1	0.854404336076245	0.999051705287308	0.50934082090658	1	-1.27092674834577	-0.480070153373054	0.335797263333618	0.999571842243425	-0.790856594972719
chr1	231019754	231019931	177	-	utr3	FAM89A	0.326803317841812	1	0.255795585005805	1	0.232893976776784	0.999051705287308	0.106214525377774	0.809205299421609	-0.00105639870098365	0.646842159705226	0.632057636682347	0.999571842243425	-0.64789855840621
chr1	231224257	231224444	187	-	utr3	C1orf131	0.941323675232199	1	0.914365820439994	1	0.953352266927631	0.999051705287308	0.789178792706172	1	-0.405463281268787	-0.17147797238282	0.674076426347346	0.999571842243425	-0.233985308885968
chr1	231239039	231239252	213	-	exon	C1orf131	0.703250303247704	1	0.78975046059475	1	0.887608257304937	0.999051705287308	0.973672866560769	1	0.0526263357713921	-0.17147797238282	0.674076426347346	0.999571842243425	0.224104308154212
chr1	231241039	231241153	114	-	utr5	C1orf131	0.445111805829898	1	0.430721063380856	1	0.44206428935488	0.999051705287308	0.149739042320256	0.885250245471629	0.474736267423855	-0.17147797238282	0.674076426347346	0.999571842243425	0.646214239806674
chr1	231267724	231267833	109	+	exon	GNPAT	0.704958110035591	1	0.762732303996278	1	0.809457790312246	0.999051705287308	0.908035896463629	1	-0.231878754742146	-0.270549926733898	0.47498073532785	0.999571842243425	0.038671171991752
chr1	231335715	231336265	550	-	exon	EXOC8	0.750575325986735	1	0.881733478054594	1	0.794975323826848	0.999051705287308	0.530284723313772	1	-0.272420991277082	0.234936511297228	0.696312340341134	0.999571842243425	-0.50735750257431
chr1	231336594	231336963	369	-	exon	EXOC8	0.547088260036885	1	0.509336860117408	1	0.322219700167048	0.999051705287308	0.0568209098873362	0.713691395997669	-0.808877350975322	0.234936511297228	0.696312340341134	0.999571842243425	-1.04381386227255
chr1	231337050	231337312	262	+	utr5	SPRTN	0.919784914243449	1	0.933450917576295	1	0.800352957244214	0.999051705287308	0.459901407502767	1	-0.664520755055379	-0.526415483424467	0.279363387997786	0.999571842243425	-0.138105271630912
chr1	231337526	231337786	260	+	utr5	SPRTN	0.613581792404216	1	0.600387806703189	1	0.709208186456487	0.999051705287308	0.120785574530425	0.838969184893753	-0.553757999363893	-0.526415483424467	0.279363387997786	0.999571842243425	-0.0273425159394257
chr1	231353133	231353348	215	+	exon	SPRTN	0.597416887290961	1	0.595393621672695	1	0.690574165161233	0.999051705287308	0.970537858849975	1	-1.49553617571039	-0.526415483424467	0.279363387997786	0.999571842243425	-0.96912069228592
chr1	231421044	231421466	422	-	exon	EGLN1	0.716101700244461	1	0.643897834632564	1	0.329784114097284	0.999051705287308	0.993434344272132	1	0.239686667192298	0.280709785173608	0.480697942180253	0.999571842243425	-0.0410231179813099
chr1	231421616	231421826	210	-	exon	EGLN1	0.394792606402051	1	0.346010152646571	1	0.188408481080847	0.999051705287308	0.67416817317062	1	0.143310064311138	0.280709785173608	0.480697942180253	0.999571842243425	-0.137399720862469
chr1	231421999	231422105	106	-	utr5	EGLN1	0.357071746816718	1	0.281169962406627	1	0.377603777390808	0.999051705287308	0.1364458147034	0.863917880067785	-0.502941458123636	0.280709785173608	0.480697942180253	0.999571842243425	-0.783651243297243
chr1	231693961	231694361	400	+	utr3	TSNAX-DISC1	0.585375732984285	1	0.596337439770141	1	0.438125388899873	0.999051705287308	0.667144469556764	1	-0.205400315876813	NA	NA	NA	NA
chr1	231694424	231694773	349	+	utr3	TSNAX-DISC1	0.438231933383808	1	0.492772631573526	1	0.5426866059988	0.999051705287308	0.303239882851843	1	-0.29918420092507	NA	NA	NA	NA
chr1	232031093	232031555	462	+	intron	DISC1	0.878743273004242	1	0.839343028403773	1	0.787739050127718	0.999051705287308	0.947808598220627	1	-0.870412332479162	-0.379855901265559	0.412402070056425	0.999571842243425	-0.490556431213603
chr1	232036720	232036900	180	+	utr3	DISC1	0.864879321657938	1	0.932208494888588	1	0.879584202385534	0.999051705287308	0.571016833049977	1	-0.862527934374244	-0.379855901265559	0.412402070056425	0.999571842243425	-0.482672033108685
chr1	232976619	232976773	154	+	utr3	NTPCR	0.585784244761116	1	0.56809738534474	1	0.51769839501485	0.999051705287308	0.90492536466522	1	-0.658081955320315	-0.369830625897451	0.385114573077094	0.999571842243425	-0.288251329422864
chr1	234383697	234383811	114	+	exon	COA6	0.915114576561077	1	0.975863345013206	1	0.974108861177013	0.999051705287308	0.986384562614035	1	-0.244596592337776	-0.0756240655172442	0.868566992981664	0.999571842243425	-0.168972526820532
chr1	234478971	234479071	100	-	exon	TARBP1	0.802259375674686	1	0.812530286611494	1	0.920096670782791	0.999051705287308	0.762338774879197	1	0.0547166315990958	-0.662923921755267	0.140940419611309	0.999571842243425	0.717640553354363
chr1	234607310	234607629	319	+	exon	RP4-781K5.2	0.94859065628623	1	0.977921154720064	1	0.942766785525077	0.999051705287308	0.00401075733017509	0.597409444202245	-0.282950293437318	NA	NA	NA	NA
chr1	234607674	234607859	185	-	exon	IRF2BP2	0.931886918704359	1	0.918480759578426	1	0.970237524559337	0.999051705287308	0.745005427210517	1	-0.443809840022963	0.118576775736222	0.76723656219215	0.999571842243425	-0.562386615759185
chr1	234608515	234609144	629	-	exon	IRF2BP2	0.804431206772722	1	0.944933956082751	1	0.978309723073931	0.999051705287308	0.968046111117291	1	-0.539148802046853	0.118576775736222	0.76723656219215	0.999571842243425	-0.657725577783076
chr1	234609274	234609409	135	-	exon	IRF2BP2	0.563120631291112	1	0.622971349020808	1	0.782376104953806	0.999051705287308	0.286817107839045	1	-0.292278589074485	0.118576775736222	0.76723656219215	0.999571842243425	-0.410855364810708
chr1	234610034	234610170	136	-	utr5*	IRF2BP2	0.615928221629236	1	0.641204665099302	1	0.806006462142166	0.999051705287308	0.865350519263423	1	-0.183340667422036	0.118576775736222	0.76723656219215	0.999571842243425	-0.301917443158259
chr1	234870583	234871092	509	+	intergenic	NA	0.505520020714404	1	0.496630444572722	1	0.415466287375839	0.999051705287308	0.298665417377884	1	-1.26768603970456	NA	NA	NA	NA
chr1	234873767	234873942	175	+	intergenic	NA	0.782804027598659	1	0.764433367239788	1	0.8211062281989	0.999051705287308	0.963917754480905	1	-0.91478370722753	NA	NA	NA	NA
chr1	234874519	234874841	322	+	intergenic	NA	0.979111199006134	1	0.97743561083463	1	0.945922570331209	0.999051705287308	0.42834322897191	1	-0.55810712238275	NA	NA	NA	NA
chr1	234875627	234875738	111	+	intergenic	NA	0.236111043740033	1	0.224186799456471	1	0.423552294259922	0.999051705287308	0.0214101553339009	0.683244641886786	-0.733651283711064	NA	NA	NA	NA
chr1	234875858	234875994	136	+	intergenic	NA	0.9207104937587	1	0.956611159765464	1	0.954250854057627	0.999051705287308	0.949583535572477	1	-0.263686591272967	NA	NA	NA	NA
chr1	235052196	235052325	129	+	intergenic	NA	0.909120090798172	1	0.889178463658213	1	0.932348517154202	0.999051705287308	0.579676018439039	1	-1.00024820506388	NA	NA	NA	NA
chr1	235054680	235054907	227	+	intergenic	NA	0.571992726055141	1	0.625650064438529	1	0.690377144016416	0.999051705287308	0.198344444466661	0.936076115240911	-0.0119567963106511	NA	NA	NA	NA
chr1	235055124	235055495	371	+	intergenic	NA	0.693592431626957	1	0.710105379653523	1	0.783880830639436	0.999051705287308	0.0198829160413226	0.682783234654766	-0.44199784341615	NA	NA	NA	NA
chr1	235069607	235069707	100	-	exon	LINC01348	0.998074833941653	1	0.994863090085396	1	0.863975830311442	0.999051705287308	0.482043251594547	1	0.195899176461357	-0.070391439575592	0.871779582548737	0.999571842243425	0.266290616036949
chr1	235069848	235070223	375	-	exon	LINC01348	0.80278508000759	1	0.780324605297042	1	0.562566536498347	0.999051705287308	0.879305993570726	1	0.482708304187915	-0.070391439575592	0.871779582548737	0.999571842243425	0.553099743763507
chr1	235131720	235131984	264	-	utr3	ARID4B	0.966982757767415	1	0.918937404706631	1	0.844435756306035	0.999051705287308	0.960132826181107	1	-0.673993045707656	0.21723536097512	0.632406286521405	0.999571842243425	-0.891228406682775
chr1	235160606	235160710	104	-	utr3	ARID4B	0.833976659975059	1	0.891838639223049	1	0.742149730202253	0.999051705287308	0.898489537107568	1	-0.484652255179328	0.21723536097512	0.632406286521405	0.999571842243425	-0.701887616154448
chr1	235160962	235161118	156	-	utr3	ARID4B	0.784434402839194	1	0.821667740067645	1	0.699855290098206	0.999051705287308	0.946313653831917	1	-0.145554820566845	0.21723536097512	0.632406286521405	0.999571842243425	-0.362790181541964
chr1	235181934	235182455	521	-	exon	ARID4B	0.761370775513125	1	0.712691100684955	1	0.967999808246606	0.999051705287308	0.0364741496607215	0.687648937552221	-0.0459754134425553	0.21723536097512	0.632406286521405	0.999571842243425	-0.263210774417675
chr1	235213870	235214035	165	-	exon	ARID4B	0.822181644343089	1	0.766610134303564	1	0.800255632684834	0.999051705287308	0.670143854171487	1	-0.55056586487702	0.21723536097512	0.632406286521405	0.999571842243425	-0.76780122585214
chr1	235327844	235328153	309	-	utr5	ARID4B	0.468823629334992	1	0.480211661383353	1	0.381272620758102	0.999051705287308	0.328134859199597	1	-0.281112217403337	0.21723536097512	0.632406286521405	0.999571842243425	-0.498347578378456
chr1	235328583	235328710	127	+	utr5	GGPS1	0.838863231759357	1	0.867534146478221	1	0.715642457733819	0.999051705287308	0.436355861798312	1	-0.727035983169661	-0.236435689833067	0.568609083175693	0.999571842243425	-0.490600293336594
chr1	235328975	235329086	111	+	utr5	GGPS1	0.3662269066326	1	0.352058287400024	1	0.472114436539021	0.999051705287308	0.0597792378556533	0.718925472010039	-1.17222012763667	-0.236435689833067	0.568609083175693	0.999571842243425	-0.935784437803608
chr1	235329386	235329829	443	+	exon	GGPS1	0.782549769268274	1	0.710733399308502	1	0.687514700408603	0.999051705287308	0.900359846260161	1	-0.949129792632782	-0.236435689833067	0.568609083175693	0.999571842243425	-0.712694102799715
chr1	235342194	235342319	125	+	exon	GGPS1	0.880181923563429	1	0.870839829280479	1	0.943218014557491	0.999051705287308	0.997847391558213	1	-0.841244817674006	-0.236435689833067	0.568609083175693	0.999571842243425	-0.604809127840939
chr1	235450224	235450335	111	-	exon	B3GALNT2	0.839203769042364	1	0.820201451292892	1	0.948635215924025	0.999051705287308	0.975172897705881	1	-1.25872429167172	-0.560147761884155	0.215845884834651	0.999571842243425	-0.698576529787562
chr1	236064391	236064751	360	-	intron	NID1	0.37845961392233	1	0.399687328133609	1	0.569503705833866	0.999051705287308	0.618353840365128	1	-0.547386326345586	0.136376911779343	0.713386992465476	0.999571842243425	-0.683763238124929
chr1	236064869	236065141	272	-	utr5	NID1	0.895738363185681	1	0.796225462495325	1	0.741333117550843	0.999051705287308	0.992085191910389	1	-0.31081198076753	0.136376911779343	0.713386992465476	0.999571842243425	-0.447188892546873
chr1	236065689	236065854	165	-	utr5*	NID1	0.596574356885228	1	0.530275104483824	1	0.768879982030923	0.999051705287308	0.792234378842712	1	0.316776795644571	0.136376911779343	0.713386992465476	0.999571842243425	0.180399883865227
chr1	236097073	236097404	331	+	intergenic	NA	0.882641073604883	1	0.910859159138533	1	0.719665646743198	0.999051705287308	0.112848321462093	0.822243524828205	-1.03311579525427	NA	NA	NA	NA
chr1	236523228	236524074	846	+	utr5	LGALS8	0.605861162128298	1	0.646558850905874	1	0.654180914396234	0.999051705287308	0.742863159450622	1	0.763489657669845	0.576373501935615	0.14937908763328	0.999571842243425	0.18711615573423
chr1	236524279	236524453	174	-	exon	LGALS8-AS1	0.721172811676599	1	0.683194581882703	1	0.391105044786616	0.999051705287308	0.560131298523637	1	1.19840022936994	1.11808626086579	0.236471706738412	0.999571842243425	0.0803139685041478
chr1	236894331	236894507	176	+	exon	MTR	0.97800750149009	1	0.955794773480987	1	0.940639519037525	0.999051705287308	0.155098142396782	0.891286880871837	0.120870008956723	0.212938233685959	0.639360928840977	0.999571842243425	-0.0920682247292355
chr1	236897657	236897876	219	+	utr3	MTR	0.994880990108093	1	0.942130642091744	1	0.949935533760957	0.999051705287308	0.569988393769531	1	-0.633175066449719	0.212938233685959	0.639360928840977	0.999571842243425	-0.846113300135678
chr1	236897960	236898297	337	+	utr3	MTR	0.975024427575636	1	0.937774331860117	1	0.888193135804375	0.999051705287308	0.984724331702395	1	-0.313142969355273	0.212938233685959	0.639360928840977	0.999571842243425	-0.526081203041232
chr1	236899156	236899366	210	+	utr3	MTR	0.92367914329018	1	0.889163859505769	1	0.973817856759179	0.999051705287308	0.616067392025432	1	-0.340402922606022	0.212938233685959	0.639360928840977	0.999571842243425	-0.553341156291981
chr1	236901109	236901268	159	+	utr3	MTR	0.425362243079774	1	0.510834586883691	1	0.689737897955693	0.999051705287308	0.603156956269759	1	0.814942127302107	0.212938233685959	0.639360928840977	0.999571842243425	0.602003893616148
chr1	236903640	236903801	161	+	utr3	MTR	0.801336389119557	1	0.849043703061443	1	0.981738269452988	0.999051705287308	0.729778139954204	1	-0.201531652088174	0.212938233685959	0.639360928840977	0.999571842243425	-0.414469885774133
chr1	241593834	241594003	169	+	utr3	KMO	0.910772973478991	1	0.861896835590696	1	0.822318237396647	0.999051705287308	0.789209833308817	1	-0.484384452732419	3.29048143194446	0.279023202615798	NA	-3.77486588467688
chr1	241633810	241634025	215	-	exon	CHML	0.946976554863174	1	0.870323968000637	1	0.98704909386396	0.999051705287308	0.158084135747533	0.894183554741628	-0.876448337068913	0.107240408530783	0.82307059625361	0.999571842243425	-0.983688745599696
chr1	241634149	241634420	271	-	exon	CHML	0.683685366408042	1	0.690994927680483	1	0.654581005829845	0.999051705287308	0.983824699391292	1	-1.66056365761532	0.107240408530783	0.82307059625361	0.999571842243425	-1.7678040661461
chr1	241634585	241634754	169	-	exon	CHML	0.743227576494453	1	0.726456068117248	1	0.68824610812402	0.999051705287308	0.990301095051105	1	-1.86390299274888	0.107240408530783	0.82307059625361	0.999571842243425	-1.97114340127966
chr1	241635431	241635962	531	-	utr3	CHML	0.582401744683181	1	0.583291321335505	1	0.638051298390232	0.999051705287308	0.535635108169858	1	-1.36083170879282	0.107240408530783	0.82307059625361	0.999571842243425	-1.4680721173236
chr1	241878780	241878894	114	+	exon	EXO1	0.777191893514545	1	0.778447170600431	1	0.680049607106612	0.999051705287308	0.34140894133463	1	-1.78465792761917	-1.43188717458047	0.00222898592750931	0.232342454180641	-0.352770753038695
chr1	243318214	243318327	113	+	intron	SDCCAG8	0.696997174086132	1	0.639550565555042	1	0.719584799044216	0.999051705287308	0.776260823121694	1	-1.16205225326109	0.0392190302429351	0.933889033279241	0.999571842243425	-1.20127128350402
chr1	244053995	244054450	455	+	exon	ZBTB18	0.244102860464687	1	0.330271876245359	1	0.239630425922875	0.999051705287308	0.0910200660804206	0.783981808119167	-0.196258210000644	-0.354610310032424	0.540296817530587	0.999571842243425	0.158352100031779
chr1	244054577	244054834	257	+	exon	ZBTB18	0.625809886090545	1	0.595203688694095	1	0.683702784024153	0.999051705287308	0.133097067219028	0.856558642680368	-0.632416527080052	-0.354610310032424	0.540296817530587	0.999571842243425	-0.277806217047628
chr1	244054887	244055318	431	+	exon	ZBTB18	0.831667619912024	1	0.914083112062532	1	0.861448514678814	0.999051705287308	0.0949478241913906	0.786448668375687	-0.420683231331868	-0.354610310032424	0.540296817530587	0.999571842243425	-0.0660729212994448
chr1	244451405	244451595	190	-	intron	ADSS	0.614725575667132	1	0.627438077907216	1	0.804666567304674	0.999051705287308	0.718915804790322	1	-1.28896781535709	-0.0558146572449306	0.901867079499873	0.999571842243425	-1.23315315811216
chr1	244451668	244451870	202	-	utr5	ADSS	0.994027448351459	1	0.967825648335019	1	0.717497463043653	0.999051705287308	0.823297988068781	1	0.229252719947421	-0.0558146572449306	0.901867079499873	0.999571842243425	0.285067377192352
chr1	244705678	244705853	175	+	utr3	DESI2	0.732662051084455	1	0.701773624793945	1	0.875094818357461	0.999051705287308	0.141617390646878	0.871208533294434	-0.93930878776891	-0.285015711565259	0.459730205956367	0.999571842243425	-0.654293076203651
chr1	244835406	244835601	195	+	utr5	COX20	0.75065477806044	1	0.777040136967155	1	0.692898213467132	0.999051705287308	0.929294763815762	1	0.160895066974219	0.266351456658216	0.691140865686221	0.999571842243425	-0.105456389683996
chr1	244863615	244864533	918	-	utr5	HNRNPU	0.689237384971274	1	0.74154284355663	1	0.885152163270405	0.999051705287308	0.348569557533733	1	-0.579561974599495	-0.317479518555834	0.433855250197843	0.999571842243425	-0.262082456043661
chr1	246507089	246507233	144	-	utr5	SMYD3	0.891096050101267	1	0.976329888561772	1	0.981688287783568	0.999051705287308	0.793993626954452	1	0.0416995736494294	0.120261517133109	0.768798427566515	0.999571842243425	-0.07856194348368
chr1	246565978	246566216	238	-	utr5	TFB2M	0.652044103463429	1	0.67942488193419	1	0.846651134423031	0.999051705287308	0.127754541378667	0.847007105831418	-1.9764273251484	-1.14631637961748	0.00751960045991834	0.449875903214675	-0.830110945530924
chr1	246591658	246591874	216	+	exon	CNST	0.355484736623387	1	0.358829932307112	1	0.407504605120506	0.999051705287308	0.0975778802521066	0.791097536858367	-0.554968995982741	0.373501725289676	0.392245924693326	0.999571842243425	-0.928470721272417
chr1	246647169	246647877	708	+	exon	CNST	0.918634430399993	1	0.98511672927821	1	0.967595444882049	0.999051705287308	0.920400431055931	1	-0.218840636721207	0.373501725289676	0.392245924693326	0.999571842243425	-0.592342362010883
chr1	246665772	246666053	281	+	utr3	CNST	0.608574816940318	1	0.597337972834341	1	0.571020228950296	0.999051705287308	0.961289398151011	1	-1.02849010279271	0.373501725289676	0.392245924693326	0.999571842243425	-1.40199182808239
chr1	246724418	246724602	184	+	utr5	SCCPDH	0.143834505879545	1	0.190681623898926	1	0.0956626223633444	0.999051705287308	0.0910934115866311	0.783981808119167	-1.165229509559	-0.0600442646039574	0.873978622533443	0.999571842243425	-1.10518524495504
chr1	246851053	246851173	120	-	exon	AHCTF1	0.770066545795402	1	0.76752891405979	1	0.786423342737193	0.999051705287308	0.957447605343435	1	-1.53104679494916	-0.251372850423164	0.59021905252405	0.999571842243425	-1.27967394452599
chr1	246931659	246931912	253	-	utr5	AHCTF1	0.243574286045767	1	0.222668972171504	1	0.198384866800606	0.999051705287308	0.0732239585581482	0.749898891997581	-0.741449164552498	-0.251372850423164	0.59021905252405	0.999571842243425	-0.490076314129334
chr1	247038127	247038241	114	-	exon	ZNF670	0.681067079478052	1	0.657001631320333	1	0.73576722166042	0.999051705287308	0.834016828385843	1	-1.51917008677386	-0.623104562458283	0.306461928145927	0.999571842243425	-0.896065524315581
chr1	247100320	247101038	718	-	utr3	ZNF669	0.77364607558485	1	0.76588031621817	1	0.638210244398615	0.999051705287308	0.719066571716147	1	-2.25723897986833	-0.862901628146993	0.12037798449277	0.999571842243425	-1.39433735172134
chr1	247111522	247111622	100	-	exon	C1orf229	0.767326970836963	1	0.999599439791731	1	NA	NA	0.486298365215355	1	-1.64756514865717	0.236858607703495	0.829805169093642	0.999571842243425	-1.88442375636067
chr1	247111972	247112073	101	-	exon	C1orf229	0.268663292092048	1	0.164113367797528	1	0.16131863659478	0.999051705287308	0.377378749937831	1	-1.09942830321466	0.236858607703495	0.829805169093642	0.999571842243425	-1.33628691091816
chr1	247156363	247156534	171	-	utr3	ZNF124	0.943663047570146	1	0.920465535788891	1	0.960138258967399	0.999051705287308	0.998023044990909	1	-1.62376218054054	-0.628046464596197	0.246988288836625	0.999571842243425	-0.995715715944344
chr1	247156806	247157069	263	-	exon	ZNF124	0.774471198164828	1	0.710834618942397	1	0.857386682954653	0.999051705287308	0.931235230215891	1	-1.48781138201097	-0.628046464596197	0.246988288836625	0.999571842243425	-0.859764917414773
chr1	247190407	247190739	332	-	exon	RP11-488L18.4	0.369582836671478	1	0.40153906815531	1	0.330527288874314	0.999051705287308	0.963649919324279	1	-2.44804752179479	-0.258261253805058	0.632309946223621	0.999571842243425	-2.18978626798973
chr1	247299931	247300095	164	-	utr3	ZNF496	0.581205762042318	1	0.591223983548127	1	0.763195315322314	0.999051705287308	0.481802877599426	1	0.0915374076111354	-0.203670576217617	0.653008721086121	0.999571842243425	0.295207983828752
chr1	247300155	247301331	1176	-	utr3	ZNF496	0.886207705686662	1	0.98486104036053	1	0.942309713885223	0.999051705287308	0.9407162728323	1	-0.527209035074735	-0.203670576217617	0.653008721086121	0.999571842243425	-0.323538458857119
chr1	247328751	247328932	181	-	exon	ZNF496	0.871033190408032	1	0.922924731352199	1	0.991876001716917	0.999051705287308	0.667357194739327	1	-0.139803532226073	-0.203670576217617	0.653008721086121	0.999571842243425	0.0638670439915437
chr1	247329197	247329449	252	-	exon	ZNF496	0.753544398330483	1	0.842126215840727	1	0.809950708335842	0.999051705287308	0.69186571554834	1	-0.387582780310504	-0.203670576217617	0.653008721086121	0.999571842243425	-0.183912204092888
chr1	247331323	247331668	345	-	utr5	ZNF496	0.52009721817555	1	0.578289768292947	1	0.63350632858143	0.999051705287308	0.317447649825329	1	-0.677140462576084	-0.203670576217617	0.653008721086121	0.999571842243425	-0.473469886358468
chr1	247332067	247332642	575	-	utr5*	ZNF496	0.757489047943524	1	0.826317870685101	1	0.671406178944233	0.999051705287308	0.488547233659716	1	-0.22742607793779	-0.203670576217617	0.653008721086121	0.999571842243425	-0.0237555017201738
chr1	247332894	247333494	600	-	utr5*	ZNF496	0.806913252579992	1	0.851436086539683	1	0.789366584271044	0.999051705287308	0.94222837551061	1	-0.21821870598344	-0.203670576217617	0.653008721086121	0.999571842243425	-0.0145481297658235
chr1	247334263	247334395	132	+	intergenic	NA	0.541844468492253	1	0.553042260230742	1	0.556001805543106	0.999051705287308	0.849608323624127	1	0.668614610552596	NA	NA	NA	NA
chr1	248811354	248811514	160	-	utr3	SH3BP5L	0.952783997423105	1	0.912415803608515	1	0.917931373128074	0.999051705287308	0.605566018937778	1	0.175139456559964	0.266724404257148	0.500958050036029	0.999571842243425	-0.0915849476971843
chr1	248811892	248812443	551	-	utr3	SH3BP5L	0.398335155292707	1	0.457540936524991	1	0.34967517800819	0.999051705287308	0.722732955594161	1	-0.437899680861182	0.266724404257148	0.500958050036029	0.999571842243425	-0.70462408511833
chr1	248813011	248813224	213	-	exon	SH3BP5L	0.656752880204585	1	0.639855823097553	1	0.547635879582083	0.999051705287308	0.982810851391732	1	0.658744547759545	0.266724404257148	0.500958050036029	0.999571842243425	0.392020143502396
chr1	248838265	248838544	279	+	utr5	ZNF672	0.715946950901493	1	0.761662640315979	1	0.682049324637805	0.999051705287308	0.468310396135279	1	0.0191600081701989	0.375510703472925	0.38119622443328	0.999571842243425	-0.356350695302726
chr1	248844430	248844582	152	+	utr5	ZNF672	0.617683906367026	1	0.71040122911339	1	0.880875093467172	0.999051705287308	0.658722060781475	1	-0.0508914823334842	0.375510703472925	0.38119622443328	0.999571842243425	-0.426402185806409
chr1	248847226	248847601	375	+	utr5	ZNF672	0.957860369459436	1	0.994037734174489	1	0.975923381846597	0.999051705287308	0.0586242933430292	0.71612888805568	-0.221295166712523	0.375510703472925	0.38119622443328	0.999571842243425	-0.596805870185448
chr1	248847654	248848555	901	+	exon	ZNF672	0.205726382143721	1	0.248876266550464	1	0.139129507376785	0.999051705287308	0.33254259734607	1	-0.307826844508973	0.375510703472925	0.38119622443328	0.999571842243425	-0.683337547981898
chr1	248850079	248850337	258	-	utr3	ZNF692	0.880820616428116	1	0.844469360757789	1	0.888228617918924	0.999051705287308	0.7580389123259	1	-0.42266224322457	-0.336395797437055	0.455456598674917	0.999571842243425	-0.0862664457875149
chr1	248856340	248856445	105	-	utr3	ZNF692	0.742244975829127	1	0.735197555243825	1	0.74638057146369	0.999051705287308	0.367400904966795	1	-0.109741569076296	-0.336395797437055	0.455456598674917	0.999571842243425	0.226654228360759
chr1	248916797	248917013	216	+	exon	PGBD2	0.427850076976763	1	0.392258427676145	1	0.363206251154326	0.999051705287308	0.0249718167631432	0.685670340411605	-0.763099349243274	-0.240721652251466	0.665191741203074	0.999571842243425	-0.522377696991807
chr1	248917321	248917541	220	+	utr5	PGBD2	0.921060431181489	1	0.91418084419244	1	0.906105198236296	0.999051705287308	0.133756524102906	0.857329357799725	-1.95917816331974	-0.240721652251466	0.665191741203074	0.999571842243425	-1.71845651106827
chr1	248917679	248917956	277	+	exon	PGBD2	0.934809336346795	1	0.891577645198746	1	0.874507081509639	0.999051705287308	0.881992570272432	1	-0.783945220303951	-0.240721652251466	0.665191741203074	0.999571842243425	-0.543223568052485
chr1	248918087	248918359	272	+	exon	PGBD2	0.623956536031612	1	0.625976922864168	1	0.74922534756653	0.999051705287308	0.208274844774647	0.950296333569054	-0.408620446687828	-0.240721652251466	0.665191741203074	0.999571842243425	-0.167898794436362
chr10	248850	248959	109	+	exon	ZMYND11	0.741337147530986	1	0.71453400285034	1	0.924337410173823	0.999051705287308	0.570511382214903	1	-0.80212799851674	-0.2296170875113	0.588916695659379	0.999571842243425	-0.57251091100544
chr10	252289	252398	109	+	exon	ZMYND11	0.355869768245474	1	0.379719937827156	1	0.621410897110587	0.999051705287308	0.287823096389822	1	-1.91209729556998	-0.2296170875113	0.588916695659379	0.999571842243425	-1.68248020805868
chr10	277084	277436	352	-	utr3	DIP2C	0.941809719910146	1	0.869842971458618	1	0.770048442799855	0.999051705287308	0.431718003531551	1	-0.22535101806456	0.245726628101847	0.550979211729128	0.999571842243425	-0.471077646166407
chr10	650228	650367	139	+	exon	PRR26	0.685422719640326	1	0.678036090552752	1	0.544639296263391	0.999051705287308	0.1213481633666	0.839396289059189	1.11998422853594	1.42897449129089	0.00266131728322552	0.258686570769479	-0.308990262754951
chr10	651259	651417	158	+	utr3	PRR26	0.902038725279185	1	0.856247049973609	1	0.835131969248739	0.999051705287308	0.694470217553235	1	0.545412985807185	1.42897449129089	0.00266131728322552	0.258686570769479	-0.883561505483704
chr10	651778	651894	116	+	utr3	PRR26	0.906309379497939	1	0.858262261323814	1	0.937509353422722	0.999051705287308	0.372083162400609	1	1.20392668172737	1.42897449129089	0.00266131728322552	0.258686570769479	-0.225047809563516
chr10	663272	663393	121	+	utr3	PRR26	0.825356080663782	1	0.820483230386621	1	0.95395771905145	0.999051705287308	0.0756252033354803	0.752063490881454	0.0143067928808915	1.42897449129089	0.00266131728322552	0.258686570769479	-1.41466769841
chr10	663478	663627	149	+	utr3	PRR26	0.994026050746328	1	0.942531590438127	1	0.967496756740015	0.999051705287308	0.279310935910713	1	0.966520803106086	1.42897449129089	0.00266131728322552	0.258686570769479	-0.462453688184804
chr10	663853	664210	357	+	utr3	PRR26	0.801657315711165	1	0.816105298750161	1	0.928275357650832	0.999051705287308	0.245469231162761	0.98681718590715	1.30592576563446	1.42897449129089	0.00266131728322552	0.258686570769479	-0.123048725656434
chr10	807745	807885	140	-	utr3	LARP4B	0.499841482084234	1	0.456317824128191	1	0.692536389342804	0.999051705287308	0.468650492993984	1	0.457819604569556	-0.331441198503037	0.407248388042094	0.999571842243425	0.789260803072593
chr10	812889	813237	348	-	utr3	LARP4B	0.773453738322453	1	0.776957556133329	1	0.817311203665963	0.999051705287308	0.451132984811324	1	-0.877829539865643	-0.331441198503037	0.407248388042094	0.999571842243425	-0.546388341362606
chr10	1049161	1049433	272	-	utr5	IDI1	0.209123328924885	1	0.201961441586165	1	0.185555716425232	0.999051705287308	0.317623518982003	1	-0.0831463565758181	-0.322601281273633	0.58396436154007	0.999571842243425	0.239454924697814
chr10	3067589	3067696	107	+	utr5	PFKP	0.877125927576761	1	0.774318723179177	1	0.650408280790014	0.999051705287308	0.776771808606043	1	0.358265553895839	0.335241088264943	0.479697411404363	0.999571842243425	0.0230244656308961
chr10	3138037	3138172	135	-	exon	PITRM1	0.776361817293566	1	0.803909413381352	1	0.95404058421568	0.999051705287308	0.246863888769525	0.988985328911272	0.0520804714033312	0.229450390430608	0.544697121917663	0.999571842243425	-0.177369919027277
chr10	3781703	3782211	508	-	exon	KLF6	0.96752875669567	1	0.997587595321385	1	0.876224226252817	0.999051705287308	0.17207423530017	0.91018507106541	-0.450203740495088	-0.336338696452083	0.401777330659518	0.999571842243425	-0.113865044043005
chr10	4983028	4983211	183	+	utr3	AKR1C1	0.922192509370677	1	0.92807880468984	1	0.750403146025199	0.999051705287308	0.143778060589201	0.874505975037145	0.371218705569045	0.432799719174662	0.312744315179029	0.999571842243425	-0.0615810136056165
chr10	5446640	5446748	108	+	utr5	NET1	0.96825715561203	1	0.948679465752849	1	0.84623993397588	0.999051705287308	0.438653660233803	1	-0.144955089110142	-0.545457009707262	0.152256976941985	0.999571842243425	0.40050192059712
chr10	5456759	5457022	263	+	utr3	NET1	0.79533874900269	1	0.852670700843489	1	0.769171504004698	0.999051705287308	0.112911734993143	0.822243524828205	-0.596307252956744	-0.545457009707262	0.152256976941985	0.999571842243425	-0.0508502432494816
chr10	5639105	5639453	348	-	utr3	ASB13	0.50458868557545	1	0.594236124731618	1	0.638722344615713	0.999051705287308	0.89645615136318	1	0.761167016289491	0.81098131072839	0.0529253201842967	0.938491621321999	-0.0498142944388991
chr10	5640083	5640528	445	-	utr3	ASB13	0.834834213791019	1	0.824696844730133	1	0.656752295733506	0.999051705287308	0.792140600338507	1	0.58974743147278	0.81098131072839	0.0529253201842967	0.938491621321999	-0.22123387925561
chr10	5640735	5640835	100	-	utr3	ASB13	0.656233903670883	1	0.661215931535936	1	0.913693632358137	0.999051705287308	0.216275301169461	0.957812768445745	-0.0680071882006856	0.81098131072839	0.0529253201842967	0.938491621321999	-0.878988498929075
chr10	5652895	5653098	203	-	exon	ASB13	0.75744758494685	1	0.815270152083668	1	0.960970513910112	0.999051705287308	0.872879911566277	1	0.70181291064344	0.81098131072839	0.0529253201842967	0.938491621321999	-0.10916840008495
chr10	5685010	5685173	163	+	utr5	FAM208B	0.49402122982252	1	0.417681438966508	1	0.308748204079028	0.999051705287308	0.54213119148246	1	-0.338064753541774	-0.689661954098922	0.108784654516803	0.999571842243425	0.351597200557148
chr10	5730697	5730818	121	+	exon	FAM208B	0.813826324902752	1	0.791683289666104	1	0.820902150547776	0.999051705287308	0.663489308073056	1	-1.58184882064915	-0.689661954098922	0.108784654516803	0.999571842243425	-0.892186866550232
chr10	5730927	5731145	218	+	exon	FAM208B	0.738298483561395	1	0.689696356334282	1	0.856833809894193	0.999051705287308	0.576538882977904	1	-1.47968516411081	-0.689661954098922	0.108784654516803	0.999571842243425	-0.790023210011887
chr10	5739963	5740175	212	+	exon	FAM208B	0.695077787186007	1	0.702848512815089	1	0.848793671828258	0.999051705287308	0.130851199181955	0.852137152596455	-1.72666445024125	-0.689661954098922	0.108784654516803	0.999571842243425	-1.03700249614233
chr10	5746159	5746446	287	+	exon	FAM208B	0.982781920138074	1	0.95018977822673	1	0.928625107114568	0.999051705287308	0.407682755171777	1	-1.32545956914334	-0.689661954098922	0.108784654516803	0.999571842243425	-0.635797615044416
chr10	5748908	5749444	536	+	exon	FAM208B	0.979584482277318	1	0.943153913152384	1	0.907148278478839	0.999051705287308	0.958207169986218	1	-1.02575915677764	-0.689661954098922	0.108784654516803	0.999571842243425	-0.336097202678719
chr10	5813289	5813440	151	-	utr5	GDI2	0.692706328093849	1	0.71097394442207	1	0.951568060317612	0.999051705287308	0.0165561746323434	0.682783234654766	-0.771275036623766	-0.275330991676266	0.452461409472544	0.999571842243425	-0.4959440449475
chr10	5862272	5862437	165	-	utr3	ANKRD16	0.864764249462791	1	0.853188272991842	1	0.961924473807563	0.999051705287308	0.390480844885839	1	0.273254897702265	0.125562655852282	0.808633182675528	0.999571842243425	0.147692241849984
chr10	5887937	5888110	173	-	exon	ANKRD16	0.832909931255341	1	0.822455825238913	1	0.907950937838203	0.999051705287308	0.644409773060396	1	0.0183610624776306	0.125562655852282	0.808633182675528	0.999571842243425	-0.107201593374651
chr10	5889101	5889304	203	-	exon	ANKRD16	0.559516994713291	1	0.618765634117951	1	0.610493860699879	0.999051705287308	0.816045469946616	1	-0.551174908651072	0.125562655852282	0.808633182675528	0.999571842243425	-0.676737564503353
chr10	5889408	5889757	349	-	utr5	ANKRD16	0.300700130332375	1	0.33695179045014	1	0.27175112627614	0.999051705287308	0.480714186334542	1	-0.529484634714987	0.125562655852282	0.808633182675528	0.999571842243425	-0.655047290567269
chr10	5906003	5906540	537	+	utr5	FBXO18	0.814588995115916	1	0.847348069989648	1	0.741267810992016	0.999051705287308	0.118051412309868	0.83310475019009	0.0663410569749803	-0.0459297404856147	0.904563792925773	0.999571842243425	0.112270797460595
chr10	5937284	5937454	170	+	utr3	FBXO18	0.879417116064241	1	0.807016209738068	1	0.842447618469575	0.999051705287308	0.178107116998979	0.917268515340797	-0.49087208615713	-0.0459297404856147	0.904563792925773	0.999571842243425	-0.444942345671515
chr10	6115530	6115691	161	+	utr3	RBM17	0.929695628712757	1	0.898192437854473	1	0.832427016677738	0.999051705287308	0.885475896830726	1	-1.01922094165551	-0.381259941134103	0.316301973264948	0.999571842243425	-0.637961000521406
chr10	6202945	6203098	153	+	utr5	PFKFB3	0.398160616383872	1	0.401802743820469	1	0.810140123258227	0.999051705287308	0.242316842591266	0.982641876506499	-0.881413137858697	-0.570737706206007	0.192183805448971	0.999571842243425	-0.310675431652689
chr10	6232949	6233876	927	+	utr3	PFKFB3	0.994644329372902	1	0.976683733877527	1	0.991969923114371	0.999051705287308	0.158109324918916	0.894183554741628	-0.96179494508583	-0.570737706206007	0.192183805448971	0.999571842243425	-0.391057238879823
chr10	7559735	7559902	167	-	utr3	ITIH5	0.927055998817152	1	0.89301990302243	1	0.98013357189472	0.999051705287308	0.526495051349876	1	-0.646288622176359	-0.51171489470269	0.252271466434431	0.999571842243425	-0.134573727473669
chr10	7561749	7561992	243	-	utr3	ITIH5	0.909419283106198	1	0.819301266093296	1	0.924836184270193	0.999051705287308	0.265419050092337	1	-0.867825408194105	-0.51171489470269	0.252271466434431	0.999571842243425	-0.356110513491415
chr10	7562962	7563422	460	-	utr3	ITIH5	0.83228919300943	1	0.820572882772788	1	0.772758366956068	0.999051705287308	0.952104800070498	1	-1.25510736381681	-0.51171489470269	0.252271466434431	0.999571842243425	-0.743392469114119
chr10	7566118	7566223	105	-	exon	ITIH5	0.90194083680552	1	0.879753554538618	1	0.929978237540889	0.999051705287308	0.502818143454963	1	-0.972386017612305	-0.51171489470269	0.252271466434431	0.999571842243425	-0.460671122909615
chr10	7576476	7576861	385	-	exon	ITIH5	0.670782768412155	1	0.624044670512837	1	0.502988002772481	0.999051705287308	0.937783063767364	1	-0.392222110873517	-0.51171489470269	0.252271466434431	0.999571842243425	0.119492783829173
chr10	7579836	7579986	150	-	utr3	ITIH5	0.687077253532952	1	0.670981351133236	1	0.64080016977991	0.999051705287308	0.692315009376073	1	-0.26710111462672	-0.51171489470269	0.252271466434431	0.999571842243425	0.244613780075969
chr10	7818570	7818716	146	+	utr5	TAF3	0.706462143284844	1	0.702312381256637	1	0.807000389456612	0.999051705287308	0.105329721752105	0.807719417658165	-0.059683025967941	0.16675495262087	0.6840858191926	0.999571842243425	-0.226437978588811
chr10	7964051	7964301	250	+	exon	TAF3	0.908406810650236	1	0.890844427082902	1	0.896182465930618	0.999051705287308	0.762967048443142	1	-1.16040584024549	0.16675495262087	0.6840858191926	0.999571842243425	-1.32716079286636
chr10	7964485	7964717	232	+	exon	TAF3	0.834670762651812	1	0.80529320566557	1	0.752415364165537	0.999051705287308	0.946211067800079	1	-0.462749777076874	0.16675495262087	0.6840858191926	0.999571842243425	-0.629504729697744
chr10	7965055	7965767	712	+	exon	TAF3	0.976510017777355	1	0.908111217425254	1	0.871540867561116	0.999051705287308	0.94700423250295	1	-0.218376335232038	0.16675495262087	0.6840858191926	0.999571842243425	-0.385131287852908
chr10	8014634	8015002	368	+	utr3	TAF3	0.511421754200639	1	0.579839995355505	1	0.593203320740261	0.999051705287308	0.036268567902447	0.687648937552221	-0.188571676027815	0.16675495262087	0.6840858191926	0.999571842243425	-0.355326628648685
chr10	11462251	11463025	774	-	utr3	USP6NL	0.660675951553387	1	0.652829854166795	1	0.609215215678647	0.999051705287308	0.9471570664199	1	-1.61342791308547	-0.0683683456014558	0.874458825357483	0.999571842243425	-1.54505956748401
chr10	11463182	11463395	213	-	exon	USP6NL	0.626248410418619	1	0.603771424260397	1	0.795646303239738	0.999051705287308	0.0523018004250294	0.69796761786754	-0.451865741007094	-0.0683683456014558	0.874458825357483	0.999571842243425	-0.383497395405638
chr10	11463505	11463848	343	-	exon	USP6NL	0.966877478395627	1	0.983948681511795	1	0.939902746748867	0.999051705287308	0.670304805870518	1	-0.335584596195916	-0.0683683456014558	0.874458825357483	0.999571842243425	-0.26721625059446
chr10	11851956	11852082	126	+	utr5	PROSER2	0.71989513330964	1	0.818372174921463	1	0.990830115336538	0.999051705287308	0.288609411548487	1	-0.48720107142749	0.0915144820035608	0.853409483531971	0.999571842243425	-0.578715553431051
chr10	11869420	11869990	570	+	utr5	PROSER2	0.289818081248913	1	0.33625267375287	1	0.176141985784055	0.999051705287308	0.479338965745942	1	-0.650733556662847	0.0915144820035608	0.853409483531971	0.999571842243425	-0.742248038666408
chr10	11870052	11870743	691	+	utr3	PROSER2	0.872934789616452	1	0.837061437762286	1	0.742775696714139	0.999051705287308	0.247411467264429	0.989955617373538	-0.427405808269237	0.0915144820035608	0.853409483531971	0.999571842243425	-0.518920290272798
chr10	11920742	11921060	318	-	utr3	UPF2	0.78743728387705	1	0.750191574956026	1	0.69557225185139	0.999051705287308	0.997181684482614	1	-0.604455888994716	0.192828549415389	0.675165912569398	0.999571842243425	-0.797284438410105
chr10	12028986	12029533	547	-	exon	UPF2	0.930190577371391	1	0.879064054666216	1	0.856056256594895	0.999051705287308	0.967111985658321	1	-0.230887839319051	0.192828549415389	0.675165912569398	0.999571842243425	-0.42371638873444
chr10	12035073	12035480	407	-	utr5	UPF2	0.799675660910878	1	0.862540019341449	1	0.846009844952827	0.999051705287308	0.63433300961456	1	0.221210149041815	0.192828549415389	0.675165912569398	0.999571842243425	0.0283815996264261
chr10	12121114	12121389	275	+	utr3	DHTKD1	0.874808331943485	1	0.843863753198256	1	0.982182045175569	0.999051705287308	0.62827392332276	1	-0.69832467766977	0.073665669404531	0.879747372953397	0.999571842243425	-0.771990347074301
chr10	12195956	12196106	150	-	utr5	NUDT5	0.48390935514201	1	0.484385736795756	1	0.727471213965202	0.999051705287308	0.534278854788452	1	-1.02164606944652	-0.269617708228952	0.481737514363933	0.999571842243425	-0.752028361217567
chr10	13100149	13100297	148	+	utr5	OPTN	0.758259083724515	1	0.832982842944452	1	0.884240183936437	0.999051705287308	0.543224776285539	1	0.776252935911392	0.630756434871623	0.142213697574492	0.999571842243425	0.145496501039769
chr10	13109045	13109181	136	+	utr5	OPTN	0.988724942200011	1	0.931200897486542	1	0.755129222099501	0.999051705287308	0.173662462326872	0.910792883559373	0.622256643203142	0.630756434871623	0.142213697574492	0.999571842243425	-0.00849979166848158
chr10	13110245	13110380	135	+	utr3	OPTN	0.978248459070014	1	0.974187345799992	1	0.959415027375793	0.999051705287308	0.979759360294339	1	0.265363010559811	0.630756434871623	0.142213697574492	0.999571842243425	-0.365393424311813
chr10	13127709	13127831	122	+	exon	OPTN	0.642219655189372	1	0.783221019077124	1	0.704872149231042	0.999051705287308	0.0383621566273186	0.687648937552221	0.908504360434675	0.630756434871623	0.142213697574492	0.999571842243425	0.277747925563052
chr10	13137218	13137318	100	+	utr3	OPTN	0.839803460282817	1	0.728447121881344	1	0.695832129528478	0.999051705287308	0.997923446403845	1	0.262014289116689	0.630756434871623	0.142213697574492	0.999571842243425	-0.368742145754935
chr10	13317497	13317785	288	-	utr3	SEPHS1	0.696172189585467	1	0.640064625261272	1	0.514405603160667	0.999051705287308	0.807326464326991	1	-0.583395024036254	-0.0173709921203628	0.965774455282668	0.999571842243425	-0.566024031915892
chr10	13344967	13345071	104	-	utr5	SEPHS1	0.990755630936026	1	0.996369157992391	1	0.877384489667976	0.999051705287308	0.796109363698269	1	-0.034271173840431	-0.0173709921203628	0.965774455282668	0.999571842243425	-0.0169001817200683
chr10	13499827	13499997	170	-	exon	BEND7	0.994637186713852	1	0.959874167430828	1	0.887302588353751	0.999051705287308	0.0823805243112833	0.766277676277897	-0.222764539656326	-0.130573597187131	0.764492454211386	0.999571842243425	-0.0921909424691953
chr10	14520885	14521179	294	-	utr3	FAM107B	0.716742996868768	1	0.692749480926408	1	0.714586854084562	0.999051705287308	0.996013810196818	1	-0.386673366158904	0.472781076422082	0.246721646830323	0.999571842243425	-0.859454442580986
chr10	14842541	14842788	247	+	intron	HSPA14	0.797023169592572	1	0.862054201520829	1	0.780461705156866	0.999051705287308	0.727315200963718	1	-0.688382512360819	-0.196818378699934	0.633452619445849	0.999571842243425	-0.491564133660885
chr10	14843352	14843927	575	+	utr3	HSPA14	0.857022750950707	1	0.892741768568368	1	0.832315610670404	0.999051705287308	0.115137162745184	0.825321613573568	-0.211983051634676	-0.196818378699934	0.633452619445849	0.999571842243425	-0.0151646729347419
chr10	14896889	14897195	306	+	utr3	SUV39H2	0.779932565314397	1	0.765497427943668	1	0.736570969352359	0.999051705287308	0.344183598338736	1	-0.598564453053432	0.139592513568039	0.759878291262524	0.999571842243425	-0.738156966621471
chr10	14908743	14908843	100	-	exon	DCLRE1C	0.901795764258088	1	0.810453012011553	1	0.960481584431126	0.999051705287308	0.976463481701781	1	-0.681329546907382	-0.574939838776728	0.256940264462358	0.999571842243425	-0.106389708130654
chr10	14909119	14909273	154	-	exon	DCLRE1C	0.856544384723188	1	0.851443963895498	1	0.866745691082793	0.999051705287308	0.355543096443196	1	-1.39929403728277	-0.574939838776728	0.256940264462358	0.999571842243425	-0.824354198506046
chr10	15103835	15104086	251	+	exon	RPP38	0.932263892621576	1	0.967594955231821	1	0.986998629682464	0.999051705287308	0.890990402307249	1	-1.4734934808021	-0.950340814596716	0.073228891841567	0.999571842243425	-0.523152666205379
chr10	15108169	15108278	109	-	utr3	NMT2	0.843503716536844	1	0.806957334762414	1	0.702392791492543	0.999051705287308	0.448680833685751	1	0.100150945978896	0.0779708934168951	0.859832936333075	0.999571842243425	0.0221800525620005
chr10	15141478	15141616	138	-	exon	NMT2	0.526885677794433	1	0.611868212006592	1	0.351116074167413	0.999051705287308	0.441987072820046	1	0.570023881608042	0.0779708934168951	0.859832936333075	0.999571842243425	0.492052988191147
chr10	15168509	15168642	133	-	utr5	NMT2	0.604342586911466	1	0.55724395680026	1	0.391529891878099	0.999051705287308	0.276170652856295	1	-0.00537256481236057	0.0779708934168951	0.859832936333075	0.999571842243425	-0.0833434582292557
chr10	15185902	15186004	102	+	intergenic	NA	0.197082359458391	1	0.0815457035948488	1	0.0708566115576704	0.999051705287308	0.151366780292428	0.88686386198606	-1.16150152914731	NA	NA	NA	NA
chr10	15212594	15213444	850	-	utr3	FAM171A1	0.725141994675332	1	0.819712973589628	1	0.882270627065923	0.999051705287308	0.108357332525804	0.813411708167864	0.115735214278029	0.475690319704673	0.286145507308859	0.999571842243425	-0.359955105426643
chr10	15213506	15213665	159	-	exon	FAM171A1	0.809800683869884	1	0.864791880820756	1	0.886296950361762	0.999051705287308	0.201769527459533	0.94019378131681	-0.0445171396066685	0.475690319704673	0.286145507308859	0.999571842243425	-0.520207459311341
chr10	15243175	15243338	163	-	intron	FAM171A1	0.788366979889574	1	0.772536789946194	1	0.923972110758654	0.999051705287308	0.16180196224153	0.898140928238269	-0.92025381872548	0.475690319704673	0.286145507308859	0.999571842243425	-1.39594413843015
chr10	16484616	16484727	111	+	exon	PTER	0.991916408361292	1	0.981478766359769	1	0.960671090462051	0.999051705287308	0.778033048959363	1	-1.2931278841741	-0.434185852718495	0.405274634546809	0.999571842243425	-0.858942031455605
chr10	17617125	17617339	214	-	exon	HACD1	0.266188819199665	1	0.263862407576701	1	0.246467334420128	0.999051705287308	0.384802300083828	1	-1.13589914016073	-0.248825585439336	0.61904351368037	0.999571842243425	-0.887073554721395
chr10	18513191	18513349	158	-	exon	RP11-499P20.2	0.933376266559524	1	0.865283847901342	1	0.812351290904345	0.999051705287308	0.993267460555689	1	-0.851434977373041	0.176050056362481	0.829335357336	0.999571842243425	-1.02748503373552
chr10	18513458	18513558	100	-	exon	RP11-499P20.2	0.903682269395865	1	0.808855768603612	1	0.96340494731637	0.999051705287308	0.359749843061855	1	0.326271502646613	0.176050056362481	0.829335357336	0.999571842243425	0.150221446284133
chr10	18675135	18675236	101	+	utr3	ARL5B	0.784780134704309	1	0.788649876975261	1	0.965272916033999	0.999051705287308	0.975237579374989	1	-0.594545995055912	0.216992098231199	0.61109289576174	0.999571842243425	-0.81153809328711
chr10	19718096	19718242	146	-	intron	RP11-354E11.2	0.357892546590471	1	0.233262882040355	1	0.704162705635505	0.999051705287308	0.791787532053844	1	-1.43346166522688	0.0816669477364469	0.966937400108344	NA	-1.51512861296333
chr10	20072392	20072579	187	-	intron	RP11-575A19.2	0.658561438391573	1	0.694138048162219	1	0.916758402451958	0.999051705287308	0.400895670734114	1	-1.20267467251024	NA	NA	NA	NA
chr10	21494683	21495120	437	-	utr3	CASC10	0.292111780301154	1	0.333253526596449	1	0.0971220273801059	0.999051705287308	0.215653136055393	0.957724829012887	-0.943762823087697	0.111968702082906	0.828172582138305	0.999571842243425	-1.0557315251706
chr10	21495266	21495623	357	-	utr3	CASC10	0.920515600896265	1	0.972413107515305	1	0.772782600132469	0.999051705287308	0.281332909312576	1	-0.222247364212718	0.111968702082906	0.828172582138305	0.999571842243425	-0.334216066295625
chr10	21495764	21495978	214	-	exon	CASC10	0.265000895686418	1	0.205184661316363	1	0.402891276280685	0.999051705287308	0.168522978962339	0.907497198896471	-1.78808352174908	0.111968702082906	0.828172582138305	0.999571842243425	-1.90005222383199
chr10	21496803	21497032	229	-	utr5	CASC10	0.3358528243513	1	0.415418187193056	1	0.370272896186812	0.999051705287308	0.124359900027535	0.842510313700059	-0.862152151750504	0.111968702082906	0.828172582138305	0.999571842243425	-0.97412085383341
chr10	21673363	21673517	154	+	exon	MLLT10	0.694125372760548	1	0.667206000711506	1	0.735418267286621	0.999051705287308	0.988823966309485	1	-0.834631225685229	-0.14201066882287	0.720136762867209	0.999571842243425	-0.692620556862359
chr10	21759223	21759630	407	-	exon	DNAJC1	0.923269897722769	1	0.95793033411456	1	0.958820794973992	0.999051705287308	0.496731699906388	1	0.477732014101685	0.672409933325196	0.126516643499589	0.999571842243425	-0.19467791922351
chr10	22321290	22321531	241	+	utr5	BMI1	0.766031242272358	1	0.846288232136363	1	0.948641059614466	0.999051705287308	0.865251362552765	1	-0.618752473694924	0.499986871156632	0.317854412884556	0.999571842243425	-1.11873934485156
chr10	22329223	22329439	216	+	exon	COMMD3-BMI1	0.741396243130859	1	0.83724764978712	1	0.589890988397281	0.999051705287308	0.285255204257435	1	-0.199910547785899	NA	NA	NA	NA
chr10	22329691	22329801	110	+	utr3	BMI1	0.66528477000492	1	0.678612346175751	1	0.64427525508393	0.999051705287308	0.959557507838011	1	-0.672259061095825	0.499986871156632	0.317854412884556	0.999571842243425	-1.17224593225246
chr10	22537052	22537312	260	-	utr3	PIP4K2A	0.717546821070988	1	0.800634103628419	1	0.825877915087019	0.999051705287308	0.760859635813673	1	-0.489523732937807	0.057352090848694	0.897389239189834	0.999571842243425	-0.546875823786501
chr10	23440694	23440845	151	+	exon	OTUD1	0.631133220900873	1	0.613273520901446	1	0.69137646146075	0.999051705287308	0.0673544513468999	0.733538137253869	-0.599980671354291	0.681678441153206	0.285232146684628	0.999571842243425	-1.2816591125075
chr10	24219602	24219715	113	+	utr5	KIAA1217	0.999335267197008	1	0.980697211534833	1	0.914438511057346	0.999051705287308	0.273374781405705	1	-0.587542861977793	0.162858774382419	0.679194036711771	0.999571842243425	-0.750401636360212
chr10	24473598	24473842	244	+	exon	KIAA1217	0.780581923024965	1	0.783314916868667	1	0.724287744188482	0.999051705287308	0.995022545800037	1	-1.14825338906145	0.162858774382419	0.679194036711771	0.999571842243425	-1.31111216344387
chr10	24543544	24543678	134	+	exon	KIAA1217	0.521479242045905	1	0.517733163756962	1	0.54500962333045	0.999051705287308	0.759029213765731	1	-0.790211217037461	0.162858774382419	0.679194036711771	0.999571842243425	-0.953069991419881
chr10	24543802	24543922	120	+	exon	KIAA1217	0.949557431084961	1	0.884162045134933	1	0.991693873004003	0.999051705287308	0.766401187641264	1	-0.327200951749238	0.162858774382419	0.679194036711771	0.999571842243425	-0.490059726131657
chr10	24544102	24544324	222	+	exon	KIAA1217	0.59017020661499	1	0.586602695005075	1	0.664212477588929	0.999051705287308	0.817963116717263	1	-1.03262157303926	0.162858774382419	0.679194036711771	0.999571842243425	-1.19548034742168
chr10	24584631	24584913	282	-	utr3	ARHGAP21	0.679785261317914	1	0.661759296185425	1	0.495193538167763	0.999051705287308	0.951149927390888	1	-1.11784922933374	0.0376157282208114	0.940515120637182	0.999571842243425	-1.15546495755455
chr10	24585337	24585513	176	-	utr3	ARHGAP21	0.74474994049893	1	0.729253919860028	1	0.959965933628565	0.999051705287308	0.0358847272385975	0.687648937552221	0.210327524720527	0.0376157282208114	0.940515120637182	0.999571842243425	0.172711796499716
chr10	24585742	24585929	187	-	utr3	ARHGAP21	0.544773795671751	1	0.533209448815743	1	0.608142423545954	0.999051705287308	0.485418450478062	1	-1.38878190916707	0.0376157282208114	0.940515120637182	0.999571842243425	-1.42639763738788
chr10	25023848	25024014	166	+	exon	THNSL1	0.336593029741626	1	0.315234971987651	1	0.348820355618066	0.999051705287308	0.0749177823518015	0.752001263352722	-1.56310251807359	0.142868027965921	0.820892922087706	0.999571842243425	-1.70597054603951
chr10	25054453	25054616	163	-	intron	ENKUR	0.398892912957133	1	0.361941755239786	1	0.575620816490419	0.999051705287308	0.930532339375303	1	0.586253458076659	1.34379156205828	0.227589849653178	0.999571842243425	-0.757538103981625
chr10	26860812	26860956	144	-	utr5	ABI1	0.833294560856138	1	0.817263291061812	1	0.850245383542301	0.999051705287308	0.957287292738148	1	-1.13832532560667	-0.109927274183253	0.795284127178939	0.999571842243425	-1.02839805142342
chr10	27148996	27149112	116	-	exon	YME1L1	0.670681585426158	1	0.673752859470479	1	0.852456963572554	0.999051705287308	0.0308143257218521	0.685670340411605	-0.871112550688239	-0.273563151410229	0.512115641747459	0.999571842243425	-0.59754939927801
chr10	27154185	27154358	173	-	utr5	YME1L1	0.868261628926366	1	0.861801299415505	1	0.468756728947946	0.999051705287308	0.737763845148073	1	-0.0261426149868411	-0.273563151410229	0.512115641747459	0.999571842243425	0.247420536423388
chr10	27154557	27154661	104	-	utr5	YME1L1	0.681928432285915	1	0.601929834650166	1	0.576353498001298	0.999051705287308	0.96763074385765	1	-0.278711538157137	-0.273563151410229	0.512115641747459	0.999571842243425	-0.00514838674690821
chr10	27154983	27155123	140	-	utr5	YME1L1	0.526302871308617	1	0.468113136300445	1	0.737549644798711	0.999051705287308	0.565969707341054	1	-1.63190492768276	-0.273563151410229	0.512115641747459	0.999571842243425	-1.35834177627253
chr10	27155381	27155544	163	+	utr5	MASTL	0.928663436065829	1	0.887513226665421	1	0.805919626400124	0.999051705287308	0.275775679175465	1	-0.516352186554588	-0.460002334232643	0.278272124523908	0.999571842243425	-0.0563498523219454
chr10	27170146	27170310	164	+	exon	MASTL	0.481660609482056	1	0.493001698831834	1	0.569773044365698	0.999051705287308	0.00870529186842028	0.682783234654766	-1.32250408725528	-0.460002334232643	0.278272124523908	0.999571842243425	-0.862501753022636
chr10	27208333	27208457	124	-	utr3	ACBD5	0.819682779868926	1	0.755391220673926	1	0.96474108354968	0.999051705287308	0.854337159684317	1	-1.24729184357903	-0.425857485605408	0.385657106688958	0.999571842243425	-0.821434357973621
chr10	27504262	27504419	157	+	utr5	RAB18	0.504857257876425	1	0.545857568333884	1	0.447826047265767	0.999051705287308	0.772681537086179	1	0.647633816940616	0.766724744207418	0.070373391133941	0.999571842243425	-0.119090927266802
chr10	27537881	27538019	138	+	exon	RAB18	0.644579810468591	1	0.643864108837781	1	0.747938603633299	0.999051705287308	0.82609485698993	1	-0.382032702014596	0.766724744207418	0.070373391133941	0.999571842243425	-1.14875744622201
chr10	28523133	28523285	152	-	exon	WAC-AS1	0.651732918055533	1	0.612667535624074	1	0.57411498146903	0.999051705287308	0.976398736081753	1	0.465459830875769	0.551608947217641	0.299040911447062	0.999571842243425	-0.0861491163418722
chr10	28523594	28523720	126	-	exon	WAC-AS1	0.829545145267318	1	0.7924931774266	1	0.979371889580709	0.999051705287308	0.892795428799614	1	-0.221947246810178	0.551608947217641	0.299040911447062	0.999571842243425	-0.773556194027819
chr10	28524191	28524303	112	-	exon	WAC-AS1	0.485839632056008	1	0.471959732211022	1	0.574415636258893	0.999051705287308	0.384191937893692	1	-1.59956426248153	0.551608947217641	0.299040911447062	0.999571842243425	-2.15117320969917
chr10	28532770	28533064	294	+	utr5	WAC	0.781084839549094	1	0.824559820639148	1	0.93682714374212	0.999051705287308	0.386557279737763	1	-0.369967834828824	-0.29324120173343	0.456800324110715	0.999571842243425	-0.076726633095394
chr10	28533128	28533482	354	+	utr5	WAC	0.216513508890031	1	0.264941404994362	1	0.178368451791617	0.999051705287308	0.111879186516496	0.820535996731252	-0.749910151824963	-0.29324120173343	0.456800324110715	0.999571842243425	-0.456668950091533
chr10	28595699	28595872	173	+	utr3	WAC	0.515319260315751	1	0.54196313787298	1	0.397682704932166	0.999051705287308	0.842691237215846	1	-1.98324150967213	-0.29324120173343	0.456800324110715	0.999571842243425	-1.6900003079387
chr10	28619627	28619736	109	+	utr3	WAC	0.901605952798073	1	0.873587919443336	1	0.765224713409402	0.999051705287308	0.968961530361325	1	-1.09843067353904	-0.29324120173343	0.456800324110715	0.999571842243425	-0.805189471805607
chr10	28677517	28677727	210	+	utr5	BAMBI	0.884869470675515	1	0.908680969568479	1	0.805999002607894	0.999051705287308	0.698322742630465	1	0.160719559941283	-0.285034639225764	0.472079002188486	0.999571842243425	0.445754199167047
chr10	28682135	28682644	509	+	utr3	BAMBI	0.70347685255268	1	0.691038739844178	1	0.442086754271425	0.999051705287308	0.957858277106535	1	-1.22618310833401	-0.285034639225764	0.472079002188486	0.999571842243425	-0.941148469108247
chr10	29420648	29420925	277	+	exon	SVIL-AS1	0.575199143488452	1	0.57632845516397	1	0.603541783896193	0.999051705287308	0.752689853697744	1	-0.790100788274923	0.258895604041729	0.545174510914682	0.999571842243425	-1.04899639231665
chr10	29421795	29422208	413	-	exon	PTCHD3P1	0.991705058458334	1	0.959967808446458	1	0.887267356374236	0.999051705287308	0.18296790806642	0.918936508433431	0.320171138235189	NA	NA	NA	NA
chr10	29473897	29474039	142	-	exon	SVIL	0.884384504270747	1	0.830918566550919	1	0.958121111423606	0.999051705287308	0.819906988517224	1	-0.434006041794583	0.0958634754225205	0.829272815325885	0.999571842243425	-0.529869517217103
chr10	29480690	29480808	118	-	exon	SVIL	0.883431121663267	1	0.852171398557543	1	0.88887354959329	0.999051705287308	0.108753618590603	0.814329480696484	-0.159357429252088	0.0958634754225205	0.829272815325885	0.999571842243425	-0.255220904674608
chr10	29522504	29522618	114	-	exon	SVIL	0.822556297726448	1	0.789292001885209	1	0.933378554819371	0.999051705287308	0.149898659022969	0.885333544444276	-0.69592049785208	0.0958634754225205	0.829272815325885	0.999571842243425	-0.791783973274601
chr10	29523505	29523876	371	-	exon	SVIL	0.705634360184107	1	0.652870312435511	1	0.586724969201139	0.999051705287308	0.945044132800706	1	-0.661032398669949	0.0958634754225205	0.829272815325885	0.999571842243425	-0.75689587409247
chr10	29550643	29550994	351	-	exon	SVIL	0.811151469691993	1	0.899948504555404	1	0.693319985848758	0.999051705287308	0.377996458903582	1	-0.187150627205408	0.0958634754225205	0.829272815325885	0.999571842243425	-0.283014102627929
chr10	30026128	30026254	126	-	exon	KIAA1462	0.496786247470164	1	0.26100372723855	1	0.602829725946273	0.999051705287308	0.988534922422092	1	1.95625501063756	1.09311975499998	0.33129358115727	0.999571842243425	0.863135255637575
chr10	30313336	30313732	396	-	utr3	MTPAP	0.990445201207224	1	0.951501871458597	1	0.911006300787272	0.999051705287308	0.946137876034321	1	-1.25768423288739	-0.777584700274565	0.0507650148201713	0.925212436161838	-0.480099532612828
chr10	30439129	30439242	113	+	exon	MAP3K8	0.940013638291247	1	0.91377917881664	1	0.975441578949161	0.999051705287308	0.36451086162528	1	-0.91813676496976	-0.358026181996992	0.561175356388918	0.999571842243425	-0.560110582972768
chr10	30453893	30453994	101	+	intron	MAP3K8	0.326820312944679	1	0.164111429066214	1	0.503473479277302	0.999051705287308	0.321991435223064	1	-1.14865468153778	-0.358026181996992	0.561175356388918	0.999571842243425	-0.790628499540785
chr10	31318196	31318687	491	+	exon	ZEB1	0.944520046382317	1	0.998780698818252	1	0.690312443225118	0.999051705287308	0.765315203896967	1	0.354341518420135	-0.136393575259934	0.771899012334114	0.999571842243425	0.490735093680069
chr10	31521624	31521727	103	+	utr3	ZEB1	0.728000666790828	1	0.695674374701	1	0.693009920233793	0.999051705287308	0.995842867401201	1	-1.81480997432115	-0.136393575259934	0.771899012334114	0.999571842243425	-1.67841639906121
chr10	31526795	31527230	435	+	utr3	ZEB1	0.62041206259485	1	0.596574687214398	1	0.606957588916119	0.999051705287308	0.444168349825137	1	-0.589535740315305	-0.136393575259934	0.771899012334114	0.999571842243425	-0.453142165055371
chr10	31908333	31908502	169	-	exon	ARHGAP12	0.610406137476001	1	0.62128415333987	1	0.441988445128759	0.999051705287308	0.801389161742595	1	-1.86785929199013	-0.0807172428367537	0.856248993219656	0.999571842243425	-1.78714204915338
chr10	31908633	31908842	209	-	exon	ARHGAP12	0.583868824636831	1	0.586239650437505	1	0.574006753888564	0.999051705287308	0.979919598233202	1	-1.66197588333097	-0.0807172428367537	0.856248993219656	0.999571842243425	-1.58125864049422
chr10	32055897	32056451	554	-	utr5	KIF5B	0.845721077511164	1	0.919879369900486	1	0.832555220026774	0.999051705287308	0.190159192287206	0.92772443594168	-0.337313925487612	-0.135854564223356	0.711683400735884	0.999571842243425	-0.201459361264256
chr10	32268936	32269133	197	-	utr3	EPC1	0.817080241209158	1	0.814199643116024	1	0.757219494306525	0.999051705287308	0.313162917838987	1	-1.15554247442391	-0.17347565836142	0.698346871920505	0.999571842243425	-0.982066816062491
chr10	32271640	32271780	140	-	exon	EPC1	0.528620746134231	1	0.519391403703766	1	0.514626385819115	0.999051705287308	0.970652606678406	1	-1.73092809997668	-0.17347565836142	0.698346871920505	0.999571842243425	-1.55745244161526
chr10	32942620	32942734	114	-	intron	ITGB1	0.923975317235169	1	0.999545412576577	1	NA	NA	0.793356037291983	1	0.397161555181061	-0.290138754361067	0.564525698029869	0.999571842243425	0.687300309542128
chr10	32958142	32958278	136	-	utr5	ITGB1	0.735653859131188	1	0.743143530001772	1	0.971151621787465	0.999051705287308	0.137904896364545	0.866192330653484	-0.848747848714516	-0.290138754361067	0.564525698029869	0.999571842243425	-0.55860909435345
chr10	33179643	33180344	701	-	utr3	NRP1	0.481001429638464	1	0.473782717453758	1	0.264768028978634	0.999051705287308	0.989564920194517	1	-0.79223354921933	0.78720614526676	0.12091148091891	0.999571842243425	-1.57943969448609
chr10	33334349	33334683	334	-	utr5	NRP1	0.986928110302327	1	0.982906113311939	1	0.797641729829018	0.999051705287308	0.275897418518855	1	0.650052410296165	0.78720614526676	0.12091148091891	0.999571842243425	-0.137153734970595
chr10	33335026	33335186	160	-	utr5	NRP1	0.643071025821194	1	0.576814284880685	1	0.551926910930018	0.999051705287308	0.974432471106422	1	0.154179681857801	0.78720614526676	0.12091148091891	0.999571842243425	-0.633026463408958
chr10	34111308	34111528	220	-	exon	PARD3	0.700656593822966	1	0.694690266705721	1	0.923026860603052	0.999051705287308	0.113199984644684	0.822243524828205	0.417469492070588	-0.0976202065592419	0.792792706370194	0.999571842243425	0.51508969862983
chr10	34317180	34317386	206	-	exon	PARD3	0.855713817790039	1	0.84771816812523	1	0.911686505899645	0.999051705287308	0.701297130149059	1	-0.596216185856583	-0.0976202065592419	0.792792706370194	0.999571842243425	-0.498595979297341
chr10	34815173	34815278	105	-	utr5	PARD3	0.653665667429575	1	0.999486997847327	1	NA	NA	0.164691742114728	0.903828174181725	-3.26762289881864	-0.0976202065592419	0.792792706370194	0.999571842243425	-3.1700026922594
chr10	34821684	34821833	149	+	intergenic	NA	0.23388378258257	1	0.121377924877612	1	0.64483167908135	0.999051705287308	0.323090586033608	1	-1.05722925867157	NA	NA	NA	NA
chr10	35211290	35211524	234	+	utr3	CREM	0.847368495970998	1	0.969125182077159	1	0.945317989347869	0.999051705287308	0.13915753429079	0.866550797675934	-1.10398884463394	-0.411184796670167	0.387080043878964	0.999571842243425	-0.692804047963774
chr10	35569238	35569527	289	+	utr3	CCNY	0.916244136963135	1	0.886171445056597	1	0.944708659001594	0.999051705287308	0.949359630667044	1	-0.143931915560798	0.39366527602196	0.30709735879103	0.999571842243425	-0.537597191582758
chr10	37829074	37829377	303	-	utr3	ZNF248	0.59816277352228	1	0.600090836791254	1	0.64945145710643	0.999051705287308	0.268030600934749	1	-0.769351346026597	0.428512315000509	0.419247525687968	0.999571842243425	-1.19786366102711
chr10	38054614	38054856	242	+	exon	ZNF33A	0.678139928465199	1	0.676108584851407	1	0.486420344868862	0.999051705287308	0.995780860816223	1	-1.87243826474979	-0.21184969288841	0.625383397606318	0.999571842243425	-1.66058857186138
chr10	38118023	38118150	127	+	exon	ZNF37A	0.616490108576232	1	0.608651170669192	1	0.540312202354704	0.999051705287308	0.0948084512344149	0.786448668375687	-2.63883646184443	-0.362052103652116	0.461743105837819	0.999571842243425	-2.27678435819232
chr10	38118590	38118855	265	+	utr3	ZNF37A	0.681540812041309	1	0.669807701570737	1	0.521353599583449	0.999051705287308	0.702262735919918	1	-2.01647285799219	-0.362052103652116	0.461743105837819	0.999571842243425	-1.65442075434008
chr10	38118967	38119084	117	+	utr3	ZNF37A	0.670010314816068	1	0.644922519426292	1	0.647230186074041	0.999051705287308	0.954856340714709	1	-2.54727646186076	-0.362052103652116	0.461743105837819	0.999571842243425	-2.18522435820864
chr10	38122728	38123088	360	+	utr3	ZNF37A	0.586119830844264	1	0.577046659788241	1	0.550274647971076	0.999051705287308	0.921447400058888	1	-2.05868785487359	-0.362052103652116	0.461743105837819	0.999571842243425	-1.69663575122147
chr10	42519890	42520007	117	-	exon	ZNF37BP	0.985285976435906	1	0.998016366122102	1	0.958183811920344	0.999051705287308	0.593636985425637	1	-2.14680819140882	-0.482292340865092	0.299481093196367	0.999571842243425	-1.66451585054373
chr10	42520192	42520337	145	-	exon	ZNF37BP	0.865650560856546	1	0.82742749543171	1	0.897434476170177	0.999051705287308	0.90787725176935	1	-1.3558383482345	-0.482292340865092	0.299481093196367	0.999571842243425	-0.873546007369404
chr10	42582755	42583002	247	-	utr3	ZNF33B	0.31758335273272	1	0.33813261021313	1	0.467566364046307	0.999051705287308	0.10746509175322	0.811296580852836	0.352509609439408	-0.350312638006969	0.404388770891863	0.999571842243425	0.702822247446377
chr10	42594105	42594459	354	-	exon	ZNF33B	0.893273374100738	1	0.88843068568395	1	0.75794566243982	0.999051705287308	0.996626310423092	1	-1.67626616529525	-0.350312638006969	0.404388770891863	0.999571842243425	-1.32595352728829
chr10	42796548	42796982	434	+	exon	BMS1	0.909655951059094	1	0.981980960853719	1	0.929411534288253	0.999051705287308	0.48532748358109	1	-0.490164601085834	-0.45850539840851	0.294672719951553	0.999571842243425	-0.0316592026773245
chr10	42830953	42831288	335	+	utr3	BMS1	0.852846380521305	1	0.836248348719871	1	0.973137882306369	0.999051705287308	0.0765840163876985	0.754566524470395	-0.53907161889316	-0.45850539840851	0.294672719951553	0.999571842243425	-0.0805662204846506
chr10	43155225	43155331	106	+	exon	CSGALNACT2	0.625706005537581	1	0.622900911393668	1	0.753101757705624	0.999051705287308	0.988536640732213	1	-1.71337964894011	0.145261789353314	0.759024967519843	0.999571842243425	-1.85864143829342
chr10	43183251	43183397	146	+	exon	CSGALNACT2	0.683530207288404	1	0.728434552049325	1	0.588736678647218	0.999051705287308	0.873740937817744	1	0.479109319490111	0.145261789353314	0.759024967519843	0.999571842243425	0.333847530136798
chr10	43183467	43183580	113	+	utr3	CSGALNACT2	0.986857763707265	1	0.974785842435209	1	0.985890297086167	0.999051705287308	0.123513136239046	0.842175799090788	-0.656223928240229	0.145261789353314	0.759024967519843	0.999571842243425	-0.801485717593543
chr10	43387147	43387289	142	-	exon	HNRNPF	0.901714481416937	1	0.927787217198637	1	0.823017157573434	0.999051705287308	0.916697265195615	1	-0.142482492399972	0.000704410495700461	0.998607939901145	0.999925290278508	-0.143186902895673
chr10	43387491	43387844	353	-	exon	HNRNPF	0.965968509380815	1	0.992451747064881	1	0.957341739457144	0.999051705287308	0.924154997326206	1	-0.335700101675935	0.000704410495700461	0.998607939901145	0.999925290278508	-0.336404512171636
chr10	43396552	43396675	123	-	utr5	HNRNPF	0.665671720001968	1	0.686885058745339	1	0.707987168038408	0.999051705287308	0.935382648892509	1	0.0667032686813339	0.000704410495700461	0.998607939901145	0.999925290278508	0.0659988581856335
chr10	43409046	43409290	244	-	utr5	HNRNPF	0.989387050783067	1	0.903562604669796	1	0.839182275027879	0.999051705287308	0.76077081126332	1	-1.07893373421217	0.000704410495700461	0.998607939901145	0.999925290278508	-1.07963814470787
chr10	43643984	43644174	190	-	utr3	ZNF32	0.638088874889753	1	0.67759986699011	1	0.812050174459589	0.999051705287308	0.191237296583496	0.92772443594168	-1.52809150717445	-0.501690400635436	0.37226992053588	0.999571842243425	-1.02640110653901
chr10	43644331	43644448	117	-	exon	ZNF32	0.662318182547745	1	0.736557232750052	1	0.794742831647537	0.999051705287308	0.453066633019119	1	-0.569089630768629	-0.501690400635436	0.37226992053588	0.999571842243425	-0.0673992301331929
chr10	44259687	44259851	164	-	exon	RP11-20J15.2	0.18215613632053	1	0.130014220218519	1	0.188355593302804	0.999051705287308	0.0322374061344021	0.685670340411605	1.07734924777677	0.799904338499902	0.49239425774578	0.999571842243425	0.277444909276863
chr10	44976493	44976640	147	-	utr3	C10orf10	0.879735524495288	1	0.824193432993131	1	0.614086797676791	0.999051705287308	0.267648062135177	1	2.23322535936738	2.38173423993719	0.0387691858096796	0.861403439645864	-0.148508880569804
chr10	44977386	44977855	469	-	utr3	C10orf10	0.95229369665981	1	0.920822111531207	1	0.407173141370489	0.999051705287308	0.261105598045969	1	2.011877176526	2.38173423993719	0.0387691858096796	0.861403439645864	-0.369857063411192
chr10	44977940	44978100	160	-	utr5	C10orf10	0.968631492221745	1	0.949746382328759	1	0.906416209021604	0.999051705287308	0.766655943917953	1	1.39863355352811	2.38173423993719	0.0387691858096796	0.861403439645864	-0.983100686409078
chr10	44978645	44978805	160	-	utr5	C10orf10	0.892544345166227	1	0.899882786397662	1	0.797932478953207	0.999051705287308	0.487444354977403	1	1.60427282978366	2.38173423993719	0.0387691858096796	0.861403439645864	-0.777461410153529
chr10	44982462	44982630	168	+	utr3	RASSF4	0.852438105764529	1	0.870476972884082	1	0.861111267756963	0.999051705287308	0.577245564024409	1	-0.0845205271964359	-0.00532988941119142	0.988517124940949	0.999571842243425	-0.0791906377852444
chr10	44984740	44984911	171	+	utr3	RASSF4	0.858220933718185	1	0.762628704357961	1	0.642189983256402	0.999051705287308	0.985492587715789	1	0.176276038508835	-0.00532988941119142	0.988517124940949	0.999571842243425	0.181605927920027
chr10	44993346	44993549	203	+	utr3	RASSF4	0.892042599969959	1	0.921410326371571	1	0.863298689963446	0.999051705287308	0.0408171138253353	0.687850521702303	-0.134408613944713	-0.00532988941119142	0.988517124940949	0.999571842243425	-0.129078724533521
chr10	44994220	44994417	197	+	utr3	RASSF4	0.990636633644866	1	0.961914453875653	1	0.936289709801074	0.999051705287308	0.767737183981042	1	-0.510117484674838	-0.00532988941119142	0.988517124940949	0.999571842243425	-0.504787595263647
chr10	44994492	44994626	134	+	utr3	RASSF4	0.856504133220338	1	0.912808025221215	1	0.949345241705707	0.999051705287308	0.961328260689407	1	-0.554500782637391	-0.00532988941119142	0.988517124940949	0.999571842243425	-0.5491708932262
chr10	44994919	44995029	110	+	utr3	RASSF4	0.725454075923391	1	0.720735405825956	1	0.637835134647631	0.999051705287308	0.917721406875085	1	-0.221644254664248	-0.00532988941119142	0.988517124940949	0.999571842243425	-0.216314365253056
chr10	45457662	45457960	298	-	utr3	MARCH8	0.997293347528024	1	0.988873400812921	1	0.74166639846278	0.999051705287308	0.482073292950206	1	0.667996514071336	0.792003480573211	0.036915851223669	0.845550303854141	-0.124006966501875
chr10	45458170	45458561	391	-	utr3	MARCH8	0.904995135398483	1	0.970665138820732	1	0.927091163447322	0.999051705287308	0.942793605576349	1	0.110696948549769	0.792003480573211	0.036915851223669	0.845550303854141	-0.681306532023442
chr10	45727335	45727465	130	+	exon	FAM21C	0.527086206860427	1	0.386302807296892	1	0.17312544269312	0.999051705287308	0.870239653301287	1	0.0527030970136597	-0.271374597486157	0.59804342017993	0.999571842243425	0.324077694499817
chr10	45789044	45789236	192	+	exon	FAM21C	0.886285724662137	1	0.850909752091051	1	0.839240903212653	0.999051705287308	0.817557044929548	1	-0.270502521373666	-0.271374597486157	0.59804342017993	0.999571842243425	0.000872076112491349
chr10	46010670	46010877	207	-	exon	NCOA4	0.557873198994607	1	0.613254235291305	1	0.537789383054085	0.999051705287308	0.103132736849395	0.801906138246169	0.334199272004498	0.205724279592302	0.58596142659434	0.999571842243425	0.128474992412196
chr10	46016649	46016754	105	-	utr5	NCOA4	0.772768390722695	1	0.809455327289044	1	0.683515907452801	0.999051705287308	0.838994167517313	1	0.232306570280312	0.205724279592302	0.58596142659434	0.999571842243425	0.0265822906880095
chr10	49458830	49459118	288	-	utr3	ERCC6	0.343907736530115	1	0.290361882589834	1	0.124548277741632	0.999051705287308	0.468602725679117	1	-0.528675485834148	-0.203866001557908	0.681160399686716	0.999571842243425	-0.32480948427624
chr10	49470234	49470376	142	-	utr3	ERCC6	0.329884473143226	1	0.387428881147069	1	0.220159165220312	0.999051705287308	0.423701607521471	1	-0.167512550095077	-0.203866001557908	0.681160399686716	0.999571842243425	0.0363534514628303
chr10	49524064	49524452	388	-	exon	ERCC6	0.525751797080917	1	0.50316575422655	1	0.427183880129169	0.999051705287308	0.00522129123476911	0.629334623784142	-0.593369384251525	-0.203866001557908	0.681160399686716	0.999571842243425	-0.389503382693617
chr10	49735023	49735126	103	-	utr3	OGDHL	0.689303474882248	1	0.714321379120413	1	0.784343940653952	0.999051705287308	0.267655520437919	1	0.867647429501502	0.508579691687422	0.237991045094168	0.999571842243425	0.35906773781408
chr10	49933693	49933842	149	-	utr3	PARG	0.730734923845062	1	0.705553789189866	1	0.833111692961877	0.999051705287308	0.678861220162298	1	-1.07292086175014	-0.0523201334989002	0.909375140783661	0.999571842243425	-1.02060072825124
chr10	50009599	50009712	113	+	exon	AGAP6	0.506688261971507	1	0.480291278559412	1	0.589358973883049	0.999051705287308	0.339045337861663	1	-0.55625248177461	-0.557809977092552	0.344354625894136	0.999571842243425	0.00155749531794203
chr10	50009881	50009998	117	+	exon	AGAP6	0.359642619087743	1	0.340110128096557	1	0.347667235596711	0.999051705287308	0.229190863709657	0.970019872261564	-0.253420689543924	-0.557809977092552	0.344354625894136	0.999571842243425	0.304389287548628
chr10	50068025	50068147	122	+	exon	FAM21A	0.116311756434071	1	0.056166150955222	1	0.210756341832425	0.999051705287308	0.0290769906266001	0.685670340411605	-1.31573905565852	-0.443923933643921	0.326915549574215	0.999571842243425	-0.871815122014595
chr10	50129609	50129778	169	+	utr3	FAM21A	0.664431754496176	1	0.664507262334876	1	0.735788820891531	0.999051705287308	0.993706089345731	1	-0.062118575209967	-0.443923933643921	0.326915549574215	0.999571842243425	0.381805358433954
chr10	50265030	50265170	140	+	exon	DYNC1I2P1	0.634701050995226	1	0.65058565367959	1	0.796345977659041	0.999051705287308	0.401527518973496	1	-0.743702353699468	-0.0747553577415489	0.854722426442431	0.999571842243425	-0.66894699595792
chr10	50307107	50307207	100	-	utr3	SGMS1	0.900235400343134	1	0.880297081195508	1	0.903177898175464	0.999051705287308	1	1	-0.886541996346513	0.237379909216024	0.599975270752114	0.999571842243425	-1.12392190556254
chr10	50343604	50344238	634	-	utr5	SGMS1	0.830929576982476	1	0.908700315616121	1	0.830799254383502	0.999051705287308	0.331998055915655	1	-0.385780211116805	0.237379909216024	0.599975270752114	0.999571842243425	-0.623160120332828
chr10	50384376	50384506	130	-	intron	SGMS1	0.404067455738666	1	0.217299838530053	1	0.601075915297143	0.999051705287308	0.993545101803503	1	-1.08881551730376	0.237379909216024	0.599975270752114	0.999571842243425	-1.32619542651979
chr10	50623771	50623908	137	-	utr5	SGMS1	0.722224695401725	1	0.74364736768463	1	0.947462030246581	0.999051705287308	0.224064538886148	0.965736151064072	0.0293776615751767	0.237379909216024	0.599975270752114	0.999571842243425	-0.208002247640847
chr10	51697983	51698841	858	-	exon	CSTF2T	0.839386035068447	1	0.824728916195428	1	0.778841999803624	0.999051705287308	0.710874233172419	1	-0.384546172310448	0.0987580606738065	0.818047433152358	0.999571842243425	-0.483304232984255
chr10	51699256	51699548	292	-	exon	CSTF2T	0.940074394685881	1	0.92079555149867	1	0.908298560741653	0.999051705287308	0.473168355438783	1	-0.284813262766563	0.0987580606738065	0.818047433152358	0.999571842243425	-0.38357132344037
chr10	52768164	52768346	182	-	exon	MBL2	0.982392215652842	1	0.95302886073546	1	0.984616134538259	0.999051705287308	0.985589218719995	1	-0.081687080960348	-0.0792177725852569	0.883849754891838	0.999571842243425	-0.00246930837509111
chr10	56357916	56358195	279	-	utr3	ZWINT	0.864263142602678	1	0.9190071867374	1	0.998567607152997	0.999051705287308	0.993258640795113	1	-0.289953282071761	-0.308146468468617	0.475245068468006	0.999571842243425	0.0181931863968562
chr10	56358888	56358998	110	-	utr3	ZWINT	0.546361175236912	1	0.54098487487474	1	0.834128679480684	0.999051705287308	0.990069604857766	1	-0.021397505623046	-0.308146468468617	0.475245068468006	0.999571842243425	0.286748962845571
chr10	56360091	56360225	134	-	utr3	ZWINT	0.667652665275765	1	0.661618409458007	1	0.822848484118565	0.999051705287308	0.808583262973156	1	-0.0545588759494943	-0.308146468468617	0.475245068468006	0.999571842243425	0.253587592519123
chr10	56360300	56360450	150	-	exon	ZWINT	0.779738381789273	1	0.670455131083725	1	0.629443400997875	0.999051705287308	0.108414353324262	0.81348022633624	-0.113841909392172	-0.308146468468617	0.475245068468006	0.999571842243425	0.194304559076445
chr10	58196342	58196493	151	-	exon	IPMK	0.704296082218995	1	0.672389793110545	1	0.722894738333782	0.999051705287308	0.110164187989295	0.816191816433003	-1.78604168031958	0.431667299475235	0.511011425726107	0.999571842243425	-2.21770897979482
chr10	58334976	58335199	223	+	utr5	UBE2D1	0.707974010270627	1	0.6067617024079	1	0.427572368536946	0.999051705287308	0.450100755231805	1	-0.183205989212806	-0.315808207842205	0.516965976828316	0.999571842243425	0.132602218629399
chr10	58385441	58385561	120	+	utr5	TFAM	0.953626324316311	1	0.981682376925557	1	0.801977753937249	0.999051705287308	0.941676225678046	1	-0.609173269679858	-0.599557360546958	0.150674333096611	0.999571842243425	-0.00961590913289978
chr10	58513127	58513317	190	+	utr5	BICC1	0.862409507498739	1	0.810625020139622	1	0.715165000839044	0.999051705287308	0.95879844381843	1	0.0368705629803435	-0.189229720032102	0.699006359035222	0.999571842243425	0.226100283012446
chr10	58828839	58829090	251	+	utr3	BICC1	0.581782840788271	1	0.562864655967163	1	0.396014043345246	0.999051705287308	0.917542680769514	1	-1.43694040579533	-0.189229720032102	0.699006359035222	0.999571842243425	-1.24771068576323
chr10	59175711	59176334	623	+	utr5*	PHYHIPL	0.982635885452158	1	0.976254100774101	1	0.940371886823951	0.999051705287308	0.218641105926728	0.96051817806436	-0.996666388797258	-0.266360064615131	0.505523236478334	0.999571842243425	-0.730306324182127
chr10	59176397	59176910	513	+	utr5	PHYHIPL	0.442044916064766	1	0.542609868094255	1	0.808360671913812	0.999051705287308	0.136148752771087	0.86357015898069	-0.978671595285813	-0.266360064615131	0.505523236478334	0.999571842243425	-0.712311530670682
chr10	59792857	59793103	246	-	utr3	CCDC6	0.554632488933135	1	0.549305788895838	1	0.641212501288087	0.999051705287308	0.903350255125685	1	-1.58746347609589	-0.196746189304508	0.618941808748281	0.999571842243425	-1.39071728679138
chr10	60888297	60888707	410	-	exon	RHOBTB1	0.887698370449635	1	0.842676315768813	1	0.922437815105659	0.999051705287308	0.0242662685787621	0.685670340411605	-1.38731862464312	-1.23960976296979	0.00333222934721086	0.289635792841649	-0.147708861673333
chr10	62090819	62091245	426	+	exon	ARID5B	0.93151841514445	1	0.988075086650988	1	0.974454172551362	0.999051705287308	0.902475441140873	1	-0.501589501388228	-0.150010884043735	0.698925616341551	0.999571842243425	-0.351578617344492
chr10	62092155	62092982	827	+	exon	ARID5B	0.586702677535079	1	0.679270662143561	1	0.634650498898594	0.999051705287308	0.595541685604689	1	-0.37117323390638	-0.150010884043735	0.698925616341551	0.999571842243425	-0.221162349862645
chr10	62093222	62093419	197	+	utr3	ARID5B	0.808510574708276	1	0.825340716960784	1	0.780130040582084	0.999051705287308	0.178860318956312	0.917268515340797	-0.361028986178565	-0.150010884043735	0.698925616341551	0.999571842243425	-0.21101810213483
chr10	62197932	62198107	175	-	exon	RTKN2	0.893999608816835	1	0.871897633513625	1	0.858986236365959	0.999051705287308	0.464870053719579	1	-1.46689084620071	-0.784583075705053	0.122149970969276	0.999571842243425	-0.682307770495653
chr10	62804954	62806012	1058	+	utr3	ADO	0.963204300434346	1	0.972109052715922	1	0.821820364905646	0.999051705287308	0.35538497243975	1	-0.308580277867889	-0.0656614021641534	0.874775001384506	0.999571842243425	-0.242918875703736
chr10	63154321	63154454	133	+	utr3	NRBF2	0.918146553249732	1	0.893950472677987	1	0.815988897275959	0.999051705287308	0.978828669333288	1	-1.07378629903399	-0.163835972384342	0.7004811438834	0.999571842243425	-0.909950326649649
chr10	63206659	63206857	198	-	exon	JMJD1C	0.766963057381765	1	0.721475052805814	1	0.624328218860364	0.999051705287308	0.879925539612322	1	-0.444200010541752	0.127867109717947	0.758104004179888	0.999571842243425	-0.572067120259699
chr10	63369084	63369187	103	-	intron	JMJD1C	0.538785909349096	1	0.276352726916348	1	0.522953536373573	0.999051705287308	0.720311874365607	1	-3.2518940169813	0.127867109717947	0.758104004179888	0.999571842243425	-3.37976112669925
chr10	63465247	63465418	171	+	exon	JMJD1C-AS1	0.936338418754563	1	0.990110917591589	1	0.871507380266233	0.999051705287308	0.970311548446063	1	0.498657216511144	-0.00781188127540902	0.995786741472975	NA	0.506469097786553
chr10	63465740	63465922	182	-	utr5	JMJD1C	0.4528995750027	1	0.48097909835272	1	0.545442174461079	0.999051705287308	0.452853149719382	1	0.268924620593332	0.127867109717947	0.758104004179888	0.999571842243425	0.141057510875385
chr10	67805682	67805821	139	-	utr3	DNAJC12	0.979617164250893	1	0.953524707861284	1	0.996280435100006	0.999051705287308	0.885255205580213	1	1.12601883575583	1.23251293619239	0.00347547754262478	0.294467733611481	-0.106494100436557
chr10	67884686	67884791	105	+	utr5	SIRT1	0.299786788377162	1	0.115668605113585	1	0.391818534620378	0.999051705287308	0.987437990199975	1	-1.75533881761321	-0.811865133738844	0.0593787411393163	0.965284359183623	-0.943473683874363
chr10	67885005	67885111	106	+	exon	SIRT1	0.447949065318243	1	0.360114097466286	1	0.574371982940872	0.999051705287308	0.201899553230725	0.940330296154681	-0.781318031608296	-0.811865133738844	0.0593787411393163	0.965284359183623	0.0305471021305479
chr10	67912600	67912860	260	+	exon	SIRT1	0.833777549942036	1	0.821166544373861	1	0.921994229696271	0.999051705287308	0.513817380389133	1	-1.6882618215277	-0.811865133738844	0.0593787411393163	0.965284359183623	-0.876396687788852
chr10	67916283	67916629	346	+	utr3	SIRT1	0.989858403400353	1	0.985637459826939	1	0.992658636674515	0.999051705287308	0.991567215191796	1	-1.42733031160229	-0.811865133738844	0.0593787411393163	0.965284359183623	-0.615465177863447
chr10	68691266	68691393	127	+	exon	TET1	0.832783437086216	1	0.773533057006443	1	0.966447587523646	0.999051705287308	0.281793817842009	1	-0.305316527644046	-0.335527705772829	0.469224942599563	0.999571842243425	0.0302111781287829
chr10	68691583	68691709	126	+	exon	TET1	0.779528600639652	1	0.799748177367717	1	0.7592551155777	0.999051705287308	0.91461063896023	1	-1.43839528907349	-0.335527705772829	0.469224942599563	0.999571842243425	-1.10286758330066
chr10	68772934	68773035	101	+	utr3	CCAR1	0.835435648249873	1	0.826123273179716	1	0.788649443806906	0.999051705287308	1	1	-1.15655664756726	-0.0974698519157465	0.808275649212656	0.999571842243425	-1.05908679565152
chr10	68906701	68906898	197	+	utr3	DDX50	0.957424708525359	1	0.918527691807131	1	0.870918142323517	0.999051705287308	0.462441857706607	1	-0.645281437238356	-0.539757740739206	0.225476138384116	0.999571842243425	-0.10552369649915
chr10	68959760	68960153	393	+	utr5	DDX21	0.926451570148155	1	0.97072846244175	1	0.837121273173877	0.999051705287308	0.966386394331014	1	-1.1031436855297	-0.822444801449248	0.0298709361173256	0.784106404729859	-0.280698884080449
chr10	68982533	68982702	169	+	exon	DDX21	0.997005820088679	1	0.942447114461246	1	0.948324495543105	0.999051705287308	0.831801249506176	1	-1.29598740672701	-0.822444801449248	0.0298709361173256	0.784106404729859	-0.473542605277763
chr10	68988826	68988941	115	+	utr5	KIF1BP	0.597826943058102	1	0.648776389663292	1	0.394769578295396	0.999051705287308	0.548827128584524	1	-0.685147433436329	-0.43030221245479	0.334993519010007	0.999571842243425	-0.254845220981539
chr10	68989010	68989180	170	+	exon	KIF1BP	0.891313384888262	1	0.798068595468029	1	0.640769448917335	0.999051705287308	0.901670746060798	1	-0.484839924899399	-0.43030221245479	0.334993519010007	0.999571842243425	-0.0545377124446084
chr10	69015638	69015844	206	+	utr3	KIF1BP	0.929406067914011	1	0.967219422268895	1	0.911516466218757	0.999051705287308	0.917765765267932	1	-0.825820099437822	-0.43030221245479	0.334993519010007	0.999571842243425	-0.395517886983032
chr10	69171157	69171347	190	+	utr3	VPS26A	0.932691802936825	1	0.895076116137465	1	0.994070229678976	0.999051705287308	0.963115839472423	1	-1.50830293787045	-0.583522585330329	0.136776364066392	0.999571842243425	-0.924780352540118
chr10	69208834	69209015	181	+	exon	SUPV3L1	0.545628837946955	1	0.597621684882056	1	0.550241527461407	0.999051705287308	0.0439726972982545	0.690743362069034	-0.546961468333759	-0.334688966388064	0.398419762800201	0.999571842243425	-0.212272501945695
chr10	69227147	69227264	117	+	exon	HKDC1	0.863147561890981	1	0.885645799082805	1	0.855998927939091	0.999051705287308	0.932580315558982	1	0.39585193957174	0.626879474382329	0.168656026444677	0.999571842243425	-0.23102753481059
chr10	69228862	69228996	134	-	intron	RP11-227H15.4	0.349923881592672	1	0.323396570724701	1	0.466030803911731	0.999051705287308	0.393801956075629	1	-0.626673520347691	2.74300804137038	0.464260386950971	NA	-3.36968156171807
chr10	69243132	69243274	142	+	exon	HKDC1	0.445215400901703	1	0.533266437985463	1	0.600247123491188	0.999051705287308	0.551219704832419	1	0.700672495360762	0.626879474382329	0.168656026444677	0.999571842243425	0.0737930209784324
chr10	69258730	69258868	138	+	exon	HKDC1	0.995863175221572	1	0.984464578679998	1	0.831030743159311	0.999051705287308	0.634175596036631	1	0.401042923014905	0.626879474382329	0.168656026444677	0.999571842243425	-0.225836551367424
chr10	69261086	69261187	101	+	exon	HKDC1	0.943402242936611	1	0.97830961003848	1	0.792378276813165	0.999051705287308	0.428349838854076	1	0.530426490983593	0.626879474382329	0.168656026444677	0.999571842243425	-0.0964529833987362
chr10	69261223	69261323	100	+	exon	HKDC1	0.921689047358422	1	0.942752716608739	1	0.669074753765614	0.999051705287308	0.247859018488358	0.99013369651127	0.761580557469189	0.626879474382329	0.168656026444677	0.999571842243425	0.13470108308686
chr10	69266665	69266873	208	+	utr3	HKDC1	0.824082644120042	1	0.849756171387666	1	0.979204515064304	0.999051705287308	0.0396111340501624	0.687648937552221	-0.117309551962508	0.626879474382329	0.168656026444677	0.999571842243425	-0.744189026344837
chr10	69267126	69267361	235	+	utr3	HKDC1	0.911093011447523	1	0.885421094356284	1	0.817405933469393	0.999051705287308	0.990598647353568	1	-0.0302055162165839	0.626879474382329	0.168656026444677	0.999571842243425	-0.657084990598913
chr10	69451498	69451607	109	+	utr5	TSPAN15	0.880399929001519	1	0.803637729353361	1	0.489804422477571	0.999051705287308	0.925444521316411	1	0.769517928585461	1.13411941439911	0.0176366032035065	0.674628683266285	-0.364601485813646
chr10	70052862	70052968	106	+	utr5	H2AFY2	0.934840887490303	1	0.982926124509069	1	0.975890073599932	0.999051705287308	0.628675510502019	1	-0.885738262052256	-0.126262993433986	0.744928849644428	0.999571842243425	-0.759475268618271
chr10	70075570	70075741	171	+	utr5	H2AFY2	0.914867962265295	1	0.936799818820071	1	0.831385938646221	0.999051705287308	0.198599309629955	0.936076115240911	-0.432273713724623	-0.126262993433986	0.744928849644428	0.999571842243425	-0.306010720290638
chr10	70091710	70091919	209	+	exon	H2AFY2	0.714832804708489	1	0.623534503980552	1	0.63529683482047	0.999051705287308	0.419741359775564	1	0.0887929035110838	-0.126262993433986	0.744928849644428	0.999571842243425	0.215055896945069
chr10	70114067	70114224	157	-	utr3	AIFM2	0.960916636984596	1	0.994549102215173	1	0.986164021626476	0.999051705287308	0.978844738605502	1	-0.493765425963534	0.00421831821338572	0.992637062041817	0.999571842243425	-0.49798374417692
chr10	70123478	70123578	100	-	exon	AIFM2	0.993042765772568	1	0.976337647224827	1	0.942912889073097	0.999051705287308	0.978119588699899	1	-0.139225456022463	0.00421831821338572	0.992637062041817	0.999571842243425	-0.143443774235849
chr10	70123961	70124175	214	-	utr5	AIFM2	0.396156437339438	1	0.49819047759682	1	0.350272572074477	0.999051705287308	0.0320141514717638	0.685670340411605	-0.559793025357606	0.00421831821338572	0.992637062041817	0.999571842243425	-0.564011343570991
chr10	70132693	70132889	196	-	utr5	AIFM2	0.786217209466757	1	0.909700708498507	1	0.984062310675499	0.999051705287308	0.297240012521578	1	-0.889342713727416	0.00421831821338572	0.992637062041817	0.999571842243425	-0.893561031940802
chr10	70139290	70139524	234	-	utr3	TYSND1	0.899585213172597	1	0.941114668035578	1	0.935176489881773	0.999051705287308	0.622742952780426	1	0.0920065517965745	0.593162779495545	0.182565174447932	0.999571842243425	-0.501156227698971
chr10	70139608	70139877	269	-	utr3	TYSND1	0.971347396239138	1	0.980018085654446	1	0.900435754998155	0.999051705287308	0.0258801373748507	0.685670340411605	0.018974691948436	0.593162779495545	0.182565174447932	0.999571842243425	-0.574188087547109
chr10	70145991	70146179	188	-	exon	TYSND1	0.596229809753632	1	0.669088870932715	1	0.714834014555064	0.999051705287308	0.764499380713317	1	-0.342385712827225	0.593162779495545	0.182565174447932	0.999571842243425	-0.93554849232277
chr10	70146480	70146580	100	-	exon	TYSND1	0.25772229318234	1	0.268314435870935	1	0.175786775587259	0.999051705287308	0.10970171984381	0.815838735592363	-1.202221603113	0.593162779495545	0.182565174447932	0.999571842243425	-1.79538438260855
chr10	70152211	70152611	400	-	utr3	SAR1A	0.943058670117459	1	0.972752549195456	1	0.921749456755521	0.999051705287308	0.964759630908887	1	-0.301219168290359	0.318506844536286	0.495955190852313	0.999571842243425	-0.619726012826645
chr10	70299745	70299860	115	-	utr3	LRRC20	0.670791255384831	1	0.722101876048484	1	0.891504152071102	0.999051705287308	0.842881901778099	1	0.470803513408423	0.484503095359391	0.204781219012806	0.999571842243425	-0.0136995819509679
chr10	70300054	70300837	783	-	utr3	LRRC20	0.906301140627531	1	0.909126844126006	1	0.856781703010685	0.999051705287308	0.266965672005103	1	0.173399911667122	0.484503095359391	0.204781219012806	0.999571842243425	-0.311103183692269
chr10	70301029	70301553	524	-	utr3	LRRC20	0.95529572057577	1	0.980347567654223	1	0.932816950188859	0.999051705287308	0.400102227714552	1	0.237366072737533	0.484503095359391	0.204781219012806	0.999571842243425	-0.247137022621858
chr10	70404170	70404475	305	+	utr5	EIF4EBP2	0.634773213984604	1	0.711248268485564	1	0.751603828817558	0.999051705287308	0.789887286316259	1	-1.17718848818538	-0.448145812579414	0.241048763949995	0.999571842243425	-0.729042675605966
chr10	70597629	70597729	100	-	utr3	PRF1	0.594069164559178	1	0.501769774840938	1	0.850448679638602	0.999051705287308	0.0661755796389792	0.73184700401989	-0.198888790683513	-0.13926194937865	0.818021369863836	0.999571842243425	-0.0596268413048633
chr10	70598025	70599107	1082	-	utr3	PRF1	0.870658317864769	1	0.936904721383377	1	0.631938675383071	0.999051705287308	0.646175654211704	1	0.0326751696047592	-0.13926194937865	0.818021369863836	0.999571842243425	0.171937118983409
chr10	70815917	70816123	206	+	utr5	SGPL1	0.165297908034244	1	0.212873386195871	1	0.130543854950581	0.999051705287308	0.452266126412369	1	-1.17787915623442	0.123875396890467	0.755772831614867	0.999571842243425	-1.30175455312489
chr10	70816733	70816848	115	+	utr5	SGPL1	0.301831128291534	1	0.33619385857269	1	0.272653531865132	0.999051705287308	0.0519953426157389	0.696009239522314	-0.441831615535364	0.123875396890467	0.755772831614867	0.999571842243425	-0.565707012425831
chr10	70877303	70877403	100	+	utr3	SGPL1	0.821725949300011	1	0.866223499245906	1	0.94220608965977	0.999051705287308	0.908817124181037	1	-0.0196271210521891	0.123875396890467	0.755772831614867	0.999571842243425	-0.143502517942656
chr10	70885849	70885964	115	-	exon	PCBD1	0.799238197966265	1	0.693050345291514	1	0.56528733051722	0.999051705287308	0.408970940373403	1	0.591848140844719	0.15917515783871	0.682952205651107	0.999571842243425	0.432672983006009
chr10	71322765	71322873	108	+	exon	SLC29A3	0.933414675040683	1	0.975821258374	1	0.669149808589644	0.999051705287308	0.369153393371508	1	0.324942705492656	0.5973347718664	0.119106930292646	0.999571842243425	-0.272392066373744
chr10	71340956	71341194	238	+	intron	SLC29A3	0.725176360820086	1	0.642333253110675	1	0.786561356151865	0.999051705287308	0.999632843202099	1	0.0200063795979249	0.5973347718664	0.119106930292646	0.999571842243425	-0.577328392268476
chr10	71362526	71362899	373	+	utr3	SLC29A3	0.931607019305748	1	0.91569912014777	1	0.89402412876466	0.999051705287308	0.0198960877157123	0.682783234654766	0.405646016323314	0.5973347718664	0.119106930292646	0.999571842243425	-0.191688755543087
chr10	71363053	71363240	187	+	utr3	SLC29A3	0.798948834779347	1	0.882173899134442	1	0.976969500038479	0.999051705287308	0.979355095167811	1	0.364715754957961	0.5973347718664	0.119106930292646	0.999571842243425	-0.232619016908439
chr10	71365128	71365259	131	+	exon	RP11-327E2.5	0.84149668634831	1	0.873158039369007	1	0.722721494341757	0.999051705287308	0.160771484667967	0.897316158042037	-0.321155280381549	0.359690475004978	0.586216909173773	0.999571842243425	-0.680845755386527
chr10	71750751	71751180	429	-	utr3	C10orf54	0.953671489893192	1	0.979765298103867	1	0.752884550263694	0.999051705287308	0.391693931489864	1	2.4015763811057	2.57710005620952	7.06376456837212e-05	0.0259319472851567	-0.175523675103814
chr10	71831201	71831329	128	-	exon	PSAP	0.745973166788222	1	0.670887379534791	1	0.56303516073186	0.999051705287308	0.965232984178176	1	0.300911804491447	0.232427453557929	0.529734177114656	0.999571842243425	0.0684843509335183
chr10	71831896	71831996	100	-	exon	PSAP	0.736730654539949	1	0.672913568595292	1	0.484838000517782	0.999051705287308	0.967927728052417	1	0.174990656601983	0.232427453557929	0.529734177114656	0.999571842243425	-0.0574367969559459
chr10	71834466	71834567	101	-	exon	PSAP	0.981147507964507	1	0.961122451576485	1	0.846185845876651	0.999051705287308	0.891790735359224	1	0.13456785194857	0.232427453557929	0.529734177114656	0.999571842243425	-0.0978596016093588
chr10	71963696	71964665	969	+	utr5	CHST3	0.490108254788597	1	0.527316731512501	1	0.385944723871354	0.999051705287308	0.406349963630356	1	-0.900252996460415	-0.0738184661601111	0.839831064830739	0.999571842243425	-0.826434530300304
chr10	72005679	72005889	210	+	utr5	CHST3	0.382076702254704	1	0.359486571510098	1	0.327174201156102	0.999051705287308	0.678184639556155	1	0.120911755220802	-0.0738184661601111	0.839831064830739	0.999571842243425	0.194730221380913
chr10	72007299	72007495	196	+	exon	CHST3	0.79879868821064	1	0.748538546850908	1	0.69016311350347	0.999051705287308	0.635118274256657	1	0.0293073023751088	-0.0738184661601111	0.839831064830739	0.999571842243425	0.10312576853522
chr10	72007571	72008777	1206	+	utr3	CHST3	0.608617475327889	1	0.677289121128915	1	0.642093307294971	0.999051705287308	0.165915129560584	0.904314535609792	-0.55816504859576	-0.0738184661601111	0.839831064830739	0.999571842243425	-0.484346582435649
chr10	72009235	72009426	191	+	utr3	CHST3	0.952598683140299	1	0.986162126175302	1	0.968741237483289	0.999051705287308	0.873260704827984	1	-0.363633324309303	-0.0738184661601111	0.839831064830739	0.999571842243425	-0.289814858149192
chr10	72010149	72010454	305	+	utr3	CHST3	0.917670557971797	1	0.985455821691694	1	0.990312890675786	0.999051705287308	0.952983024493866	1	-0.137562651477555	-0.0738184661601111	0.839831064830739	0.999571842243425	-0.0637441853174442
chr10	72010705	72011603	898	+	utr3	CHST3	0.721378165121925	1	0.696596660847007	1	0.720116763201369	0.999051705287308	0.750987738620072	1	-0.466557477271123	-0.0738184661601111	0.839831064830739	0.999571842243425	-0.392739011111012
chr10	72012485	72012617	132	+	utr3	CHST3	0.648484173568309	1	0.732576438269091	1	0.813247234551679	0.999051705287308	0.853851375629032	1	0.135173901095634	-0.0738184661601111	0.839831064830739	0.999571842243425	0.208992367255746
chr10	72012719	72012827	108	+	utr3	CHST3	0.745783941961713	1	0.799851999345701	1	0.818693042275199	0.999051705287308	0.888753182462664	1	0.110836878165	-0.0738184661601111	0.839831064830739	0.999571842243425	0.184655344325111
chr10	72062624	72062980	356	-	utr3	SPOCK2	0.998017813188777	1	0.889949343711926	1	0.761695452970439	0.999051705287308	0.576902858728148	1	0.727969021527026	0.856672708921477	0.0290943339272726	0.779984140006272	-0.128703687394451
chr10	72063118	72063241	123	-	exon	SPOCK2	0.666863542748032	1	0.567284713177715	1	0.391611019802414	0.999051705287308	0.916359222751916	1	0.872228361589012	0.856672708921477	0.0290943339272726	0.779984140006272	0.0155556526675351
chr10	72067011	72067117	106	-	exon	SPOCK2	0.989355274849232	1	0.99958272864854	1	0.957438855514983	0.999051705287308	0.397992824301901	1	0.837583252955049	0.856672708921477	0.0290943339272726	0.779984140006272	-0.0190894559664284
chr10	72088368	72088515	147	-	utr5	SPOCK2	0.744803087429424	1	0.717107623106368	1	0.766050143063031	0.999051705287308	0.498489770763059	1	0.765310926427923	0.856672708921477	0.0290943339272726	0.779984140006272	-0.0913617824935536
chr10	72274798	72275358	560	+	utr3	DDIT4	0.942926193707803	1	0.904876255523505	1	0.806011467948611	0.999051705287308	0.158593494051878	0.894431865899639	-1.50455004888267	-0.648973568458975	0.656674772836728	0.999571842243425	-0.85557648042369
chr10	72334256	72334462	206	-	utr3	DNAJB12	0.834865504506893	1	0.814266688836634	1	0.995749169360468	0.999051705287308	0.866692137923681	1	-0.14483871714179	0.390285392097597	0.329345597423879	0.999571842243425	-0.535124109239387
chr10	72334565	72334673	108	-	utr3	DNAJB12	0.921546399064754	1	0.959536860750898	1	0.991651112101626	0.999051705287308	0.949411448640658	1	0.123631699925465	0.390285392097597	0.329345597423879	0.999571842243425	-0.266653692172131
chr10	72335441	72335745	304	-	utr3	DNAJB12	0.704596820551848	1	0.811029618958245	1	0.871283501088053	0.999051705287308	0.386764060656347	1	-0.225567133866049	0.390285392097597	0.329345597423879	0.999571842243425	-0.615852525963645
chr10	72368036	72368137	101	-	utr3	MICU1	0.732903363452548	1	0.741979951183391	1	0.792080855850812	0.999051705287308	0.582409301656281	1	-0.380370984113794	0.373128858524611	0.314785314261445	0.999571842243425	-0.753499842638405
chr10	72935245	72935550	305	-	utr3	PLA2G12B	0.846354149100662	1	0.924788344979608	1	0.760869411783034	0.999051705287308	0.583338220762548	1	0.344610944514774	0.386728116556336	0.499671399240569	0.999571842243425	-0.0421171720415622
chr10	72943962	72944089	127	-	intron	PLA2G12B	0.453699473277936	1	0.425855761373822	1	0.327941072405266	0.999051705287308	0.483754718354677	1	-1.28379948395476	0.386728116556336	0.499671399240569	0.999571842243425	-1.67052760051109
chr10	72954642	72954771	129	-	utr5	PLA2G12B	0.751387793700762	1	0.754396230848451	1	0.959827575985692	0.999051705287308	0.521302073056749	1	0.608751722132041	0.386728116556336	0.499671399240569	0.999571842243425	0.222023605575705
chr10	73125013	73125198	185	+	utr5	NUDT13	0.636839400204859	1	0.666653575005839	1	0.722646101546646	0.999051705287308	0.823720299468658	1	-0.21981025880241	-0.383723111405506	0.484477205398081	0.999571842243425	0.163912852603096
chr10	73167912	73168019	107	-	utr5	ECD	0.693361032770256	1	0.756375162701754	1	0.555303141200395	0.999051705287308	0.762846185658081	1	0.688337604929293	0.0333024196764812	0.935561976477779	0.999571842243425	0.655035185252812
chr10	73243378	73243555	177	-	utr3	DNAJC9	0.916475701639621	1	0.939929568551253	1	0.96086404907111	0.999051705287308	0.839996281727518	1	-0.499719568644816	-0.0784493196753361	0.861249767831234	0.999571842243425	-0.42127024896948
chr10	73247031	73247217	186	-	utr5	DNAJC9	0.890783750587158	1	0.829719820793321	1	0.673146098075936	0.999051705287308	0.737004455784895	1	-0.0716573158312744	-0.0784493196753361	0.861249767831234	0.999571842243425	0.00679200384406177
chr10	73252914	73253030	116	+	exon	DNAJC9-AS1	0.644545355259293	1	0.624568824258086	1	0.933061142605912	0.999051705287308	0.124722477352791	0.843760692055087	0.268380256372222	2.75335961491737	0.572362019741937	NA	-2.48497935854514
chr10	73438056	73438325	269	-	utr3	PPP3CB	0.924498365434699	1	0.975219015550323	1	0.862564813397491	0.999051705287308	0.334837457620278	1	0.105238620429952	0.0387761245959127	0.930219709982516	0.999571842243425	0.0664624958340393
chr10	73498967	73499212	245	-	utr3	USP54	0.88826568855961	1	0.841998935323508	1	0.728810526029309	0.999051705287308	0.914553363728966	1	-1.02540251607399	-0.466259941742311	0.301304028410369	0.999571842243425	-0.559142574331679
chr10	73516508	73517257	749	-	utr3	USP54	0.98153857449795	1	0.924761775046385	1	0.861607235989383	0.999051705287308	0.993913326866671	1	-0.935749496391496	-0.466259941742311	0.301304028410369	0.999571842243425	-0.469489554649184
chr10	73730582	73730733	151	+	exon	GLUD1P3	0.257494069645473	1	0.177326356740662	1	0.18668870285512	0.999051705287308	0.1730873784145	0.910792883559373	-0.322570790794602	-0.556389962084491	0.558622457627181	0.999571842243425	0.233819171289888
chr10	73732110	73732224	114	+	exon	DUSP8P5	0.388091339790143	1	0.309853218264763	1	0.291187629877708	0.999051705287308	0.10582211839234	0.808642618568616	1.02785540432937	0.483752916973188	0.61559464487104	0.999571842243425	0.544102487356186
chr10	73733443	73733589	146	+	exon	DUSP8P5	0.195252794215028	1	0.0823036921969606	1	0.269548454933332	0.999051705287308	0.190509204203019	0.92772443594168	-0.020985423333538	0.483752916973188	0.61559464487104	0.999571842243425	-0.504738340306726
chr10	73746774	73746885	111	+	utr5	SEC24C	0.994568437560683	1	0.977873671975746	1	0.889229370609661	0.999051705287308	0.938791639610955	1	0.413615781675653	0.537442403975945	0.149789465076479	0.999571842243425	-0.123826622300292
chr10	73770956	73771086	130	+	utr3	SEC24C	0.861033895597466	1	0.91717980515941	1	0.96145927405842	0.999051705287308	0.826769989030088	1	0.399305248699209	0.537442403975945	0.149789465076479	0.999571842243425	-0.138137155276736
chr10	73772437	73772600	163	-	exon	RP11-574K11.32	0.21274154031181	1	0.205887130562413	1	0.182858921800631	0.999051705287308	0.35167712898079	1	-0.613538012267248	-0.243815339840892	0.868304431629717	NA	-0.369722672426356
chr10	73773437	73773763	326	+	exon	FUT11	0.941434749730938	1	0.927138731508698	1	0.852774807862975	0.999051705287308	0.769006964210846	1	0.252894814177102	0.409107366566874	0.389858161256033	0.999571842243425	-0.156212552389772
chr10	73775486	73775794	308	+	utr3	FUT11	0.946922547513903	1	0.967685793132678	1	0.89964843177609	0.999051705287308	0.544128499007186	1	0.23546476506087	0.409107366566874	0.389858161256033	0.999571842243425	-0.173642601506004
chr10	73782041	73782161	120	+	utr5	CHCHD1	0.430433722911902	1	0.520339568213674	1	0.375105837943266	0.999051705287308	0.634601383213839	1	0.462246030587693	0.0689349171265713	0.865703823775969	0.999571842243425	0.393311113461122
chr10	73782241	73782368	127	+	exon	CHCHD1	0.761239589688633	1	0.812325780767516	1	0.891788312039229	0.999051705287308	0.881227732761884	1	0.455194133305429	0.0689349171265713	0.865703823775969	0.999571842243425	0.386259216178858
chr10	73783166	73783306	140	+	utr3	CHCHD1	0.873167430182154	1	0.843281454441287	1	0.97549139737079	0.999051705287308	0.985481827421365	1	-0.814013221072461	0.0689349171265713	0.865703823775969	0.999571842243425	-0.882948138199032
chr10	73785638	73785777	139	+	utr5	ZSWIM8	0.489481155560883	1	0.501707012379805	1	0.319477126293465	0.999051705287308	0.07935657371091	0.762845995493205	0.501767387753936	0.667056162978889	0.0761543602298754	0.999571842243425	-0.165288775224953
chr10	73785912	73786071	159	+	exon	ZSWIM8	0.727514898810231	1	0.773968252458184	1	0.878923803020054	0.999051705287308	0.358771905966965	1	0.555113634745058	0.667056162978889	0.0761543602298754	0.999571842243425	-0.111942528233831
chr10	73792029	73792523	494	+	exon	ZSWIM8	0.825435664709408	1	0.892324047208399	1	0.96529919328755	0.999051705287308	0.399040147555492	1	0.676072789585581	0.667056162978889	0.0761543602298754	0.999571842243425	0.00901662660669156
chr10	73801521	73801671	150	-	utr3	RP11-574K11.31	0.789848951416303	1	0.864130520408509	1	0.989676318556254	0.999051705287308	0.482297829335584	1	0.24781033805955	-1.2668280396907	0.799063294233668	NA	1.51463837775025
chr10	73807459	73808400	941	-	utr5	RP11-574K11.31	0.931234451321589	1	0.909129767737941	1	0.873548021167407	0.999051705287308	0.68165634120591	1	-0.279584144413148	-1.2668280396907	0.799063294233668	NA	0.987243895277555
chr10	73808529	73808745	216	-	utr5	RP11-574K11.31	0.619352539321656	1	0.699644415544352	1	0.641331018213847	0.999051705287308	0.0432899727186409	0.689834608205445	0.121016314974839	-1.2668280396907	0.799063294233668	NA	1.38784435466554
chr10	73811490	73811672	182	-	utr5	RP11-574K11.31	0.208749841280698	1	0.099375382552708	1	0.438379263775544	0.999051705287308	0.233636510306493	0.972902002527104	-0.71747448549636	-1.2668280396907	0.799063294233668	NA	0.549353554194342
chr10	73813811	73814271	460	-	utr3	CAMK2G	0.866859505667559	1	0.913357291337561	1	0.863586790998061	0.999051705287308	0.885924054044115	1	-0.10440035969052	0.179126777135399	0.655080991421607	0.999571842243425	-0.283527136825919
chr10	73916468	73916829	361	+	utr3	PLAU	0.436551916088119	1	0.397554600551418	1	0.599376863560016	0.999051705287308	0.664509281190673	1	-1.19455066784699	0.386800866091011	0.557865127438944	0.999571842243425	-1.581351533938
chr10	73998141	73998261	120	+	utr5	VCL	0.495220665444496	1	0.510372746955236	1	0.759059778573815	0.999051705287308	0.359750805249232	1	-0.503660876720499	-0.0518855014093703	0.891851280908566	0.999571842243425	-0.451775375311129
chr10	74118347	74118510	163	+	utr3	VCL	0.817870025291409	1	0.810686647366397	1	0.928413309801002	0.999051705287308	0.692445720251347	1	-1.25311446667172	-0.0518855014093703	0.891851280908566	0.999571842243425	-1.20122896526235
chr10	74176613	74176720	107	+	utr5	ADK	0.843616941335867	1	0.900217124704542	1	0.827761602902051	0.999051705287308	0.898952294056874	1	-0.423049317606925	-0.514182948097002	0.176385238562111	0.999571842243425	0.0911336304900766
chr10	74842990	74843197	207	+	exon	KAT6B	0.751860893331427	1	0.724201784191928	1	0.745893270694679	0.999051705287308	0.757194858205084	1	-0.887273711665782	-0.0486727777363533	0.910353187968459	0.999571842243425	-0.838600933929429
chr10	75022055	75022189	134	+	exon	KAT6B	0.789015607194298	1	0.752020389491012	1	0.691826205420218	0.999051705287308	0.695786192659924	1	-0.764522507200698	-0.0486727777363533	0.910353187968459	0.999571842243425	-0.715849729464345
chr10	75024981	75025197	216	-	exon	RP11-77G23.2	0.464758476797499	1	0.438569145953403	1	0.547146111797968	0.999051705287308	0.976333024867839	1	-0.726967684706916	4.83566980527966	0.165428831790632	NA	-5.56263748998657
chr10	75028488	75028670	182	+	exon	KAT6B	0.754248538536326	1	0.702598725085991	1	0.83513273057125	0.999051705287308	0.96249609283203	1	-0.946718785921889	-0.0486727777363533	0.910353187968459	0.999571842243425	-0.898046008185535
chr10	75028721	75029665	944	+	exon	KAT6B	0.880751016824311	1	0.835566537660907	1	0.592608690840147	0.999051705287308	0.911868930709419	1	0.0207990832789366	-0.0486727777363533	0.910353187968459	0.999571842243425	0.0694718610152899
chr10	75030141	75030298	157	+	exon	KAT6B	0.694794936698261	1	0.770538335912889	1	0.822118950608229	0.999051705287308	0.328753451972679	1	-0.506152877382611	-0.0486727777363533	0.910353187968459	0.999571842243425	-0.457480099646257
chr10	75030468	75031072	604	+	utr3	KAT6B	0.477323143502191	1	0.481581081322295	1	0.418851638519948	0.999051705287308	0.350405552130533	1	-1.24554972536796	-0.0486727777363533	0.910353187968459	0.999571842243425	-1.1968769476316
chr10	75150520	75150903	383	+	utr5	SAMD8	0.578108850661379	1	0.619992388132809	1	0.46251683589021	0.999051705287308	0.396988707186472	1	-0.671817354023855	0.385858123349184	0.449388537015452	0.999571842243425	-1.05767547737304
chr10	75210664	75210780	116	+	utr5	VDAC2	0.522640124504468	1	0.502613026109631	1	0.553530172442862	0.999051705287308	0.783371405425977	1	-0.0619207450963725	0.186616001540039	0.645217777766738	0.999571842243425	-0.248536746636411
chr10	75210823	75210930	107	+	utr5	VDAC2	0.366330123400775	1	0.448402041000539	1	0.38314622853915	0.999051705287308	0.79285017509198	1	-0.169924344944721	0.186616001540039	0.645217777766738	0.999571842243425	-0.356540346484759
chr10	75211052	75211157	105	+	utr5	VDAC2	0.388285928996391	1	0.457678265103858	1	0.519816555992201	0.999051705287308	0.724925187694995	1	-0.286361129621423	0.186616001540039	0.645217777766738	0.999571842243425	-0.472977131161462
chr10	75234016	75234428	412	-	utr3	COMTD1	0.529718291453843	1	0.585841966508742	1	0.611772981208912	0.999051705287308	0.431645827555013	1	-0.176426671383181	0.658913899888463	0.201556185803275	0.999571842243425	-0.835340571271644
chr10	75234620	75235324	704	-	exon	COMTD1	0.344879012480605	1	0.402160692927418	1	0.228181563326337	0.999051705287308	0.613867923362627	1	-0.679165767648426	0.658913899888463	0.201556185803275	0.999571842243425	-1.33807966753689
chr10	75398573	75399289	716	-	utr3	ZNF503	0.323779560551243	1	0.441862655002515	1	0.274805696914579	0.999051705287308	0.00364902936813083	0.597409444202245	-0.497888410506293	0.304338239094689	0.524461634199502	0.999571842243425	-0.802226649600982
chr10	75399470	75400408	938	-	exon	ZNF503	0.419464496972949	1	0.509324426408607	1	0.36682146475988	0.999051705287308	0.568594952283214	1	-0.735817322190334	0.304338239094689	0.524461634199502	0.999571842243425	-1.04015556128502
chr10	75401359	75401793	434	-	utr5	ZNF503	0.655012406281668	1	0.751370854864724	1	0.789504321369519	0.999051705287308	0.491980123923224	1	-1.23962625404104	0.304338239094689	0.524461634199502	0.999571842243425	-1.54396449313573
chr10	75401983	75402201	218	+	exon	ZNF503-AS2	0.955948096786268	1	0.886460257394983	1	0.734505439154887	0.999051705287308	0.871089681098045	1	0.461937382230212	0.303603889094711	0.510907306713542	0.999571842243425	0.158333493135501
chr10	75407387	75407843	456	+	exon	ZNF503-AS2	0.789653448260103	1	0.764943491341833	1	0.673646271479491	0.999051705287308	0.424501029871876	1	0.121748478474184	0.303603889094711	0.510907306713542	0.999571842243425	-0.181855410620527
chr10	75407983	75408257	274	+	exon	ZNF503-AS2	0.40776532592656	1	0.48298820625653	1	0.556758723299244	0.999051705287308	0.372305978564658	1	-0.773244178377058	0.303603889094711	0.510907306713542	0.999571842243425	-1.07684806747177
chr10	77791749	77791981	232	-	utr3	DLG5	0.92558310672846	1	0.999667524098208	1	0.920966414051521	0.999051705287308	0.974025608592755	1	-1.00701296035218	-0.238604789958433	0.519327868446736	0.999571842243425	-0.768408170393748
chr10	77792148	77792577	429	-	utr3	DLG5	0.806575266118855	1	0.898381941213004	1	0.827289240001898	0.999051705287308	0.968116592536108	1	-0.594558560921525	-0.238604789958433	0.519327868446736	0.999571842243425	-0.355953770963092
chr10	77821362	77821886	524	-	utr3	DLG5	0.759361936962132	1	0.765016733520018	1	0.776337539473392	0.999051705287308	0.0374584118092677	0.687648937552221	-0.722566654546622	-0.238604789958433	0.519327868446736	0.999571842243425	-0.483961864588189
chr10	77821952	77822121	169	-	utr3	DLG5	0.797353045489822	1	0.784138030768781	1	0.789738475407102	0.999051705287308	0.627749433003898	1	-1.28464607914305	-0.238604789958433	0.519327868446736	0.999571842243425	-1.04604128918461
chr10	77835818	77835993	175	-	utr3	DLG5	0.589997029111427	1	0.681642345533597	1	0.716100484043157	0.999051705287308	0.911281250983594	1	-0.241216328460361	-0.238604789958433	0.519327868446736	0.999571842243425	-0.00261153850192763
chr10	77842090	77842265	175	-	utr3	DLG5	0.850842518661588	1	0.845754457217027	1	0.7934858809007	0.999051705287308	0.584781374921977	1	-0.477484806922192	-0.238604789958433	0.519327868446736	0.999571842243425	-0.238880016963759
chr10	77853408	77853573	165	-	exon	DLG5	0.539003427149831	1	0.561088570997852	1	0.940652818386097	0.999051705287308	0.126584345916267	0.845708062613676	-0.795441768383306	-0.238604789958433	0.519327868446736	0.999571842243425	-0.556836978424873
chr10	77856757	77856914	157	-	exon	DLG5	0.547312882539331	1	0.49136443391104	1	0.225772413242811	0.999051705287308	0.941902187053741	1	-0.117462837898683	-0.238604789958433	0.519327868446736	0.999571842243425	0.121141952059751
chr10	77925864	77926190	326	-	intron	DLG5	0.647544971231248	1	0.646065321096695	1	0.50943057252076	0.999051705287308	0.182404996482434	0.918936508433431	0.832166098498729	-0.238604789958433	0.519327868446736	0.999571842243425	1.07077088845716
chr10	77926304	77926484	180	-	exon	DLG5	0.270267233064812	1	0.242732886435936	1	0.127377651768234	0.999051705287308	0.171522546712652	0.909286434656665	-1.64354507960019	-0.238604789958433	0.519327868446736	0.999571842243425	-1.40494028964176
chr10	77926910	77927032	122	-	utr5*	DLG5	0.821358145803064	1	0.83518672902738	1	0.773705735621349	0.999051705287308	0.828486692437376	1	-0.74020130168205	-0.238604789958433	0.519327868446736	0.999571842243425	-0.501596511723616
chr10	77977159	77977376	217	-	utr3	POLR3A	0.809649218487498	1	0.797330754483633	1	0.849360112316008	0.999051705287308	0.52033732132232	1	-0.238867365718186	0.172442495223989	0.648469557922124	0.999571842243425	-0.411309860942175
chr10	77977440	77977666	226	-	utr3	POLR3A	0.759909717772162	1	0.856049536709235	1	0.794210863850374	0.999051705287308	0.213228205525073	0.955502153381473	0.153656677051147	0.172442495223989	0.648469557922124	0.999571842243425	-0.0187858181728423
chr10	79068664	79068794	130	+	utr5*	ZMIZ1	0.28864337618052	1	0.264167206185731	1	0.401482219582699	0.999051705287308	0.183782070497938	0.919377808352824	-0.0294002628017126	0.116201149624344	0.795144280642522	0.999571842243425	-0.145601412426057
chr10	79312756	79313016	260	+	utr3	ZMIZ1	0.798589510204863	1	0.817425292306803	1	0.908722502600297	0.999051705287308	0.246898206916484	0.988985328911272	-0.23063540767207	0.116201149624344	0.795144280642522	0.999571842243425	-0.346836557296414
chr10	79313049	79313620	571	+	utr3	ZMIZ1	0.912874598480957	1	0.87150678679758	1	0.617494771693681	0.999051705287308	0.856390978150242	1	-0.121318305800182	0.116201149624344	0.795144280642522	0.999571842243425	-0.237519455424526
chr10	79313725	79313859	134	+	utr3	ZMIZ1	0.821311716564242	1	0.817708182608963	1	0.935129961135794	0.999051705287308	0.849847836766805	1	-0.624256581715082	0.116201149624344	0.795144280642522	0.999571842243425	-0.740457731339426
chr10	79347588	79347719	131	+	exon	PPIF	0.427249029278738	1	0.477784800427864	1	0.683321465547929	0.999051705287308	0.0597742390064842	0.718925472010039	-0.562842580014252	-0.177092993064406	0.649175564941513	0.999571842243425	-0.385749586949846
chr10	79385765	79385876	111	-	utr3	ZCCHC24	0.606715633445704	1	0.60400853547292	1	0.991396023690468	0.999051705287308	0.499265944674566	1	-0.227866019658912	0.156674989546142	0.735372296049478	0.999571842243425	-0.384541009205054
chr10	79385943	79386062	119	-	utr3	ZCCHC24	0.710682476829164	1	0.67456573197073	1	0.611680249271193	0.999051705287308	0.856489069201925	1	0.543611900826138	0.156674989546142	0.735372296049478	0.999571842243425	0.386936911279996
chr10	79683633	79683809	176	-	exon	RP11-119F19.5	0.702249762766686	1	0.617278298549059	1	0.539919782591286	0.999051705287308	0.662295753533521	1	-0.402743147972446	0.120380379587224	0.965220855679499	NA	-0.523123527559671
chr10	79683933	79684117	184	-	exon	RP11-119F19.5	0.693172314448651	1	0.592033814983727	1	0.658720390818279	0.999051705287308	0.227267504128841	0.968624028265745	-0.980467324616502	0.120380379587224	0.965220855679499	NA	-1.10084770420373
chr10	79684717	79684817	100	+	exon	BEND3P3	0.338096736042035	1	0.249280101298952	1	0.203542066557712	0.999051705287308	0.0640159871009609	0.726730610678216	-1.4086192012084	-0.514029271102307	0.683880801250368	0.999571842243425	-0.894589930106092
chr10	79686564	79686740	176	-	intron	NUTM2B-AS1	0.526040029974531	1	0.494561074203289	1	0.588399417334955	0.999051705287308	0.238626705679833	0.979012353218898	-0.0122469314905374	-0.248370359924775	0.681841341210201	0.999571842243425	0.236123428434238
chr10	79826253	79826382	129	+	exon	RP11-182L21.6	0.59461314374755	1	0.668349873988843	1	0.5452872651526	0.999051705287308	0.427943883029916	1	-2.41414341290608	-0.212620345493273	0.840900423264662	0.999571842243425	-2.20152306741281
chr10	79826665	79826843	178	+	exon	RP11-182L21.6	0.83758176246857	1	0.900074370028195	1	0.959342078225932	0.999051705287308	0.613134172279635	1	-0.61842383703669	-0.212620345493273	0.840900423264662	0.999571842243425	-0.405803491543417
chr10	80205355	80205479	124	-	utr5	ANXA11	0.848598411838296	1	0.932590519409803	1	0.913263054348223	0.999051705287308	0.484452257899594	1	-0.622196411512231	0.146845155096489	0.737753706161921	0.999571842243425	-0.76904156660872
chr10	80289416	80289637	221	-	utr5	MAT1A	0.386419595980123	1	0.369552757318583	1	0.656235924492985	0.999051705287308	0.833415775940266	1	0.273277934409802	0.157534559344149	0.730641206549061	0.999571842243425	0.115743375065653
chr10	80408847	80409068	221	+	intron	FAM213A	0.0943895791145879	1	0.045151283365312	1	0.131837218938213	0.999051705287308	0.448769095611264	1	-0.332920462281518	0.129662780903922	0.742068037587431	0.999571842243425	-0.46258324318544
chr10	80431959	80432074	115	+	exon	FAM213A	0.70569816855238	1	0.764325209296225	1	0.892298954128248	0.999051705287308	0.756580513880506	1	0.009672297318036	0.129662780903922	0.742068037587431	0.999571842243425	-0.119990483585886
chr10	80517909	80518648	739	+	utr3	TSPAN14	0.946839125006669	1	0.872072532261587	1	0.836149201087761	0.999051705287308	0.855605697478316	1	-0.213082577406301	-0.0962799220918128	0.800244048125621	0.999571842243425	-0.116802655314488
chr10	80521264	80521364	100	+	utr3	TSPAN14	0.952161869631453	1	0.891842154425936	1	0.833307589195348	0.999051705287308	0.209183449310454	0.951217702421281	0.193199543634949	-0.0962799220918128	0.800244048125621	0.999571842243425	0.289479465726762
chr10	80522284	80522404	120	+	utr3	TSPAN14	0.760386364132701	1	0.789124630205198	1	0.963166149132828	0.999051705287308	0.905676150896867	1	0.148824425830708	-0.0962799220918128	0.800244048125621	0.999571842243425	0.245104347922521
chr10	84141420	84141546	126	+	utr5	GHITM	0.794646305792408	1	0.840841339064837	1	0.67773219888486	0.999051705287308	0.148034704121573	0.881102150980156	0.222108146725513	0.0512802630737435	0.893626956581799	0.999571842243425	0.170827883651769
chr10	84371930	84372216	286	+	exon	CCSER2	0.72955931830165	1	0.713496417331801	1	0.68653147800058	0.999051705287308	0.53760635004196	1	-1.76039656480753	0.0685253656026888	0.892834226490888	0.999571842243425	-1.82892193041022
chr10	84513646	84513790	144	+	utr3	CCSER2	0.444337102222715	1	0.423413184883699	1	0.503043558538899	0.999051705287308	0.951829312557724	1	-2.0907785289581	0.0685253656026888	0.892834226490888	0.999571842243425	-2.15930389456079
chr10	84514054	84514212	158	+	utr3	CCSER2	0.645823675708091	1	0.637252715184604	1	0.736338826448707	0.999051705287308	0.421432866510337	1	-1.40650718730598	0.0685253656026888	0.892834226490888	0.999571842243425	-1.47503255290867
chr10	86437382	86437539	157	-	utr3	WAPL	0.784908448333769	1	0.77613944170121	1	0.97623851762583	0.999051705287308	0.996669149213665	1	-1.08974508995222	-0.398673482048268	0.339790805296673	0.999571842243425	-0.691071607903956
chr10	86499767	86499950	183	-	utr5	WAPL	0.590275181799225	1	0.599990481911094	1	0.451945164523473	0.999051705287308	0.631120334109702	1	-1.84936461425138	-0.398673482048268	0.339790805296673	0.999571842243425	-1.45069113220312
chr10	86500110	86500595	485	-	utr5	WAPL	0.578205726532983	1	0.585397906742197	1	0.309338208060219	0.999051705287308	0.970427890590515	1	-2.04051030855363	-0.398673482048268	0.339790805296673	0.999571842243425	-1.64183682650537
chr10	86517802	86518022	220	-	utr5	WAPL	0.773318177329877	1	0.755255939685709	1	0.860918063021869	0.999051705287308	0.31026900700888	1	-1.73754895775711	-0.398673482048268	0.339790805296673	0.999571842243425	-1.33887547570885
chr10	86521607	86521734	127	-	utr5	WAPL	0.733280081236936	1	0.637470203351606	1	0.713998396083845	0.999051705287308	0.896969885195082	1	-1.50131658914845	-0.398673482048268	0.339790805296673	0.999571842243425	-1.10264310710018
chr10	86709753	86709854	101	+	intron	LDB3	0.484709859359022	1	0.466275734270445	1	0.529623471563287	0.999051705287308	0.19380816039383	0.930046367295317	-0.503442641221489	-0.678033573748611	0.786318103269668	NA	0.174590932527123
chr10	86756614	86756799	185	+	utr5	BMPR1A	0.424187401204305	1	0.371927856898801	1	0.44664842599813	0.999051705287308	0.21294643735901	0.954738005187792	-0.957837814651671	-0.851906683536493	0.0852924325528979	0.999571842243425	-0.105931131115179
chr10	86958673	86958786	113	+	utr5	SNCG	0.736980762261983	1	0.717768794726409	1	0.875957866255024	0.999051705287308	0.999952049212954	1	3.44337522748069	2.24657506907798	0.0054959588189368	0.385300758970065	1.19680015840271
chr10	87094452	87094610	158	+	utr5	FAM35A	0.776492107107712	1	0.655986667770463	1	0.310899477793062	0.999051705287308	0.899352104549411	1	-0.442478763039112	-0.0498587298125793	0.909396761787149	0.999571842243425	-0.392620033226533
chr10	87213855	87214082	227	-	intron	NUTM2A-AS1	0.794752141837515	1	0.792367534375166	1	0.816681406479761	0.999051705287308	0.953589315389612	1	-0.0850610459315882	-0.220653489518335	0.68398797557339	0.999571842243425	0.135592443586747
chr10	87342205	87342543	338	-	exon	NUTM2A-AS1	0.485343093189442	1	0.518360948838876	1	0.597361617405808	0.999051705287308	0.312608876287982	1	-0.548532423031399	-0.220653489518335	0.68398797557339	0.999571842243425	-0.327878933513064
chr10	87504988	87505477	489	+	exon	MINPP1	0.616536770228259	1	0.635668240570528	1	0.977788109231217	0.999051705287308	0.0264193576569109	0.685670340411605	0.00258262881659233	0.327161974156045	0.458852647796543	0.999571842243425	-0.324579345339453
chr10	87552326	87552529	203	+	utr3	MINPP1	0.81958952101369	1	0.786383402250188	1	0.666465272905265	0.999051705287308	0.85393044876697	1	-0.96415211086505	0.327161974156045	0.458852647796543	0.999571842243425	-1.2913140850211
chr10	87864276	87864475	199	+	utr5	PTEN	0.799865584677013	1	0.781651649242874	1	0.899676113373161	0.999051705287308	0.305880530902097	1	-0.347182819859921	0.0693119302592854	0.885213615461117	0.999571842243425	-0.416494750119207
chr10	88947348	88947448	100	-	exon	ACTA2	0.904097744677876	1	0.920295215450527	1	0.826452449109281	0.999051705287308	0.950224659625909	1	-0.629460830511379	-0.371389827741965	0.510577928132941	0.999571842243425	-0.258071002769414
chr10	88990170	88990387	217	-	intron	ACTA2	0.561049882449401	1	0.561284649366454	1	0.643407497893419	0.999051705287308	0.941501459165058	1	0.280341000554377	-0.371389827741965	0.510577928132941	0.999571842243425	0.651730828296342
chr10	88990521	88990805	284	+	utr5	FAS	0.469512913529372	1	0.469486845348668	1	0.495339718927486	0.999051705287308	0.544209320565678	1	-0.100737162241613	0.200275611641921	0.69824844511766	0.999571842243425	-0.301012773883533
chr10	88991031	88991323	292	-	utr5	ACTA2	0.989879304492201	1	0.97636928537978	1	0.81045576861518	0.999051705287308	0.105746326437102	0.8085694353303	-0.720881471967567	-0.371389827741965	0.510577928132941	0.999571842243425	-0.349491644225602
chr10	89014301	89014464	163	+	utr3	FAS	0.572978350408278	1	0.590603986227089	1	0.525319608746244	0.999051705287308	0.970260927811533	1	-1.58413234266409	0.200275611641921	0.69824844511766	0.999571842243425	-1.78440795430601
chr10	89251740	89251840	100	-	utr5	LIPA	0.762860572125932	1	0.665766848588393	1	0.738778014092913	0.999051705287308	0.202569254884159	0.941689219796032	0.586171497538826	0.653891803202877	0.161220559904716	0.999571842243425	-0.0677203056640509
chr10	89418007	89418272	265	+	exon	IFIT5	0.726201029516252	1	0.660650459267138	1	0.817954712253891	0.999051705287308	0.674234681307864	1	-0.50126842480493	0.372772301505926	0.508460219676957	0.999571842243425	-0.874040726310857
chr10	89584338	89584485	147	-	utr3	PANK1	0.918777331167601	1	0.963922744060908	1	0.881761846519136	0.999051705287308	0.937516776647113	1	-1.00916333900326	-1.06945113062368	0.0269017240377926	0.763854687553379	0.0602877916204172
chr10	89599398	89599549	151	-	exon	PANK1	0.724010713212127	1	0.674290187813672	1	0.874643297981331	0.999051705287308	0.0406247012339799	0.687850521702303	-0.865724866288878	-1.06945113062368	0.0269017240377926	0.763854687553379	0.203726264334797
chr10	89611757	89612069	312	-	exon	PANK1	0.61888574755155	1	0.600902680870469	1	0.620151688393961	0.999051705287308	0.133689271370256	0.857262451721181	-1.13450404997091	-1.06945113062368	0.0269017240377926	0.763854687553379	-0.0650529193472349
chr10	89634242	89634525	283	-	intron	PANK1	0.896320185103371	1	0.873983124745192	1	0.762144561707454	0.999051705287308	0.783563856325978	1	-0.407430514102535	-1.06945113062368	0.0269017240377926	0.763854687553379	0.66202061652114
chr10	89644655	89644931	276	-	exon	RP11-80H5.5	0.967961754921942	1	0.992360637486213	1	0.901676139134633	0.999051705287308	0.70359455754319	1	-0.131661062245633	NA	NA	NA	NA
chr10	89737405	89737630	225	+	exon	KIF20B	0.854040178753092	1	0.876644117065923	1	0.917943825673207	0.999051705287308	0.925725339520143	1	0.26649076550459	0.133515798745172	0.757424896467859	0.999571842243425	0.132974966759418
chr10	89738260	89738411	151	+	exon	KIF20B	0.601114872435345	1	0.595307090172018	1	0.437751147824051	0.999051705287308	0.96367691248714	1	-0.194337402759615	0.133515798745172	0.757424896467859	0.999571842243425	-0.327853201504787
chr10	90920254	90920410	156	-	exon	ANKRD1	0.719417859773983	1	0.671948031706113	1	0.738971198963374	0.999051705287308	0.980752120817151	1	-0.397498568567559	0.299929617320087	0.554063572216834	0.999571842243425	-0.697428185887647
chr10	91220690	91220811	121	+	utr5	PCGF5	0.394918724770675	1	0.374519700325561	1	0.494005082431744	0.999051705287308	0.108187579895094	0.812922059038903	-0.0334455472491089	0.257931380261109	0.516276321312477	0.999571842243425	-0.291376927510218
chr10	91222654	91222848	194	+	utr5	PCGF5	0.918836931320023	1	0.972985970442551	1	0.870816195485645	0.999051705287308	0.104216911563914	0.804567917806422	-0.00467765924882207	0.257931380261109	0.516276321312477	0.999571842243425	-0.262609039509931
chr10	91629903	91630096	193	-	utr3	PPP1R3C	0.759912319557874	1	0.74317450570202	1	0.662478933893111	0.999051705287308	0.830145284893044	1	-1.03621530597252	-0.440148480145275	0.378060720084222	0.999571842243425	-0.596066825827247
chr10	91630211	91630459	248	-	exon	PPP1R3C	0.671839834304111	1	0.63682661956369	1	0.693215796536138	0.999051705287308	0.688951705373077	1	-1.54262977981817	-0.440148480145275	0.378060720084222	0.999571842243425	-1.1024812996729
chr10	91798421	91798596	175	+	utr5	TNKS2	0.788876752277044	1	0.66983909550695	1	0.781365476300138	0.999051705287308	0.870158545640667	1	-1.51720686535235	-0.421495554271572	0.34499498058819	0.999571842243425	-1.09571131108078
chr10	91907841	91907956	115	-	utr3	FGFBP3	0.754998075721113	1	0.741365087347786	1	0.983525282422377	0.999051705287308	0.984438611615813	1	-0.900230143691831	0.207095843276351	0.732181196422409	0.999571842243425	-1.10732598696818
chr10	91908174	91908484	310	-	utr3	FGFBP3	0.433669132635833	1	0.49298294714101	1	0.38032840019318	0.999051705287308	0.683787806394402	1	-0.326659964160345	0.207095843276351	0.732181196422409	0.999571842243425	-0.533755807436696
chr10	91923865	91923966	101	+	utr5	BTAF1	0.955135831936163	1	0.848129578715613	1	0.856028109188843	0.999051705287308	0.574804812898802	1	-1.3933591322312	-0.461640562815086	0.306193666617862	0.999571842243425	-0.931718569416112
chr10	92291188	92291380	192	+	utr5	MARCH5	0.662726186667539	1	0.726393238941984	1	0.76561058633432	0.999051705287308	0.478314284885417	1	-1.03737906167832	-0.0917888447377969	0.815297079401962	0.999571842243425	-0.945590216940526
chr10	92572895	92573001	106	-	intron	IDE	0.332856340060289	1	0.317428679016247	1	0.16514083647023	0.999051705287308	0.0253737624947463	0.685670340411605	-1.02091529032076	-0.238192688685725	0.555046094010693	0.999571842243425	-0.782722601635031
chr10	92573151	92573596	445	-	intron	IDE	0.630460397921188	1	0.706773511887643	1	0.724099407731696	0.999051705287308	0.358164109380863	1	-0.581604393285937	-0.238192688685725	0.555046094010693	0.999571842243425	-0.343411704600212
chr10	92687662	92687768	106	+	intergenic	NA	0.912062191039076	1	0.931257767656308	1	0.949842648546506	0.999051705287308	0.927165692874674	1	-1.76864531056495	NA	NA	NA	NA
chr10	92689161	92689421	260	+	utr5*	HHEX	0.708237869429519	1	0.653062986043092	1	0.489534815781671	0.999051705287308	0.694532670166667	1	-0.389443381199016	-0.130987283419334	0.76134325495995	0.999571842243425	-0.258456097779682
chr10	92689453	92689717	264	+	utr5*	HHEX	0.973853139350452	1	0.942843818390858	1	0.887888291790957	0.999051705287308	0.284354050234765	1	-1.03116384297774	-0.130987283419334	0.76134325495995	0.999571842243425	-0.900176559558404
chr10	92690116	92690290	174	+	exon	HHEX	0.313222701742139	1	0.359707154585806	1	0.515512596204629	0.999051705287308	0.0348359372247589	0.687648937552221	-0.795073769696493	-0.130987283419334	0.76134325495995	0.999571842243425	-0.664086486277159
chr10	92694665	92694847	182	+	utr3	HHEX	0.931949923999378	1	0.961441964786413	1	0.950503127108276	0.999051705287308	0.954891926359337	1	-0.252344205122118	-0.130987283419334	0.76134325495995	0.999571842243425	-0.121356921702784
chr10	93503147	93503249	102	+	exon	CEP55	0.955485552766485	1	0.929110107560522	1	0.909090480860692	0.999051705287308	1	1	-1.20874606156964	-0.331552353462263	0.428904197168871	0.999571842243425	-0.877193708107376
chr10	93600458	93600580	122	-	exon	RBP4	0.955597288844292	1	0.771982875255642	1	0.935809930159144	0.999051705287308	0.758617561640442	1	0.141211563974454	0.204558319915856	0.667932957438444	0.999571842243425	-0.0633467559414023
chr10	93600703	93600860	157	-	exon	RBP4	0.810539971342777	1	0.942458118816828	1	0.739276039676059	0.999051705287308	0.912299454194978	1	-0.111284678168564	0.204558319915856	0.667932957438444	0.999571842243425	-0.31584299808442
chr10	93600958	93601094	136	-	utr5	RBP4	0.273429930937727	1	0.414268857512647	1	0.693166410643421	0.999051705287308	0.0735107676057128	0.749898891997581	-0.360333783740859	0.204558319915856	0.667932957438444	0.999571842243425	-0.564892103656715
chr10	93702385	93702485	100	-	utr5	FRA10AC1	0.81474075654043	1	0.829801127433199	1	0.9802312069345	0.999051705287308	0.65742127645535	1	-0.223808565835621	-0.430941833056194	0.327913381486074	0.999571842243425	0.207133267220573
chr10	94403180	94403323	143	+	exon	TBC1D12	0.569073484360385	1	0.232943648995087	1	0.749683017610673	0.999051705287308	0.552866933483708	1	-0.727128636393165	-0.418932293076324	0.412193775660415	0.999571842243425	-0.308196343316841
chr10	95290842	95291009	167	-	utr5	PDLIM1	0.333946609672277	1	0.416842253378914	1	0.662400808331647	0.999051705287308	0.58686468063527	1	-0.694038985094322	-0.290486103714027	0.485971984765181	0.999571842243425	-0.403552881380295
chr10	95313620	95313865	245	-	utr3	SORBS1	0.901136905160163	1	0.938274378605394	1	0.933345569490265	0.999051705287308	0.992822890685349	1	-0.633162578166354	0.0915891772119182	0.822650851394233	0.999571842243425	-0.724751755378272
chr10	95653352	95653465	113	-	utr5	ALDH18A1	0.928119076834753	1	0.927028646201257	1	0.68631846547255	0.999051705287308	0.314183856564964	1	1.20391679629445	0.829945059427676	0.0432167066155953	0.889253895607132	0.37397173686677
chr10	95656602	95656738	136	-	utr5	ALDH18A1	0.961994847347208	1	0.926552708920542	1	0.488868579874677	0.999051705287308	0.494331791755991	1	0.987039527132241	0.829945059427676	0.0432167066155953	0.889253895607132	0.157094467704564
chr10	95663522	95663769	247	-	utr3	TCTN3	0.992769134399673	1	0.945641180976343	1	0.938146030914322	0.999051705287308	0.222797356787938	0.964825611066179	0.216174775966261	0.646587690770662	0.0909041023385294	0.999571842243425	-0.430412914804402
chr10	95874232	95874634	402	+	intron	RP11-248J23.7	0.414727315379124	1	0.539124235721129	1	0.378392028835685	0.999051705287308	0.665854826505495	1	-0.431211388117095	NA	NA	NA	NA
chr10	95875211	95875615	404	-	exon	ENTPD1-AS1	0.70746641429171	1	0.675382882084466	1	0.610802902253881	0.999051705287308	0.964034892463818	1	-1.50099345041236	-0.475208954860424	0.423389983737111	0.999571842243425	-1.02578449555193
chr10	96057963	96058391	428	+	utr3	CCNJ	0.99376280600758	1	0.919052473617142	1	0.9438598900111	0.999051705287308	0.783534558221879	1	-1.31733579754359	-0.590632753033671	0.207384200785763	0.999571842243425	-0.726703044509919
chr10	96058504	96058636	132	+	utr3	CCNJ	0.773539041290704	1	0.761638863221679	1	0.735218920338437	0.999051705287308	0	0	-1.66811296416484	-0.590632753033671	0.207384200785763	0.999571842243425	-1.07748021113117
chr10	96156736	96156933	197	+	exon	ZNF518A	0.854612344387789	1	0.855512685627357	1	0.830750910665344	0.999051705287308	0.979183705838218	1	-1.21246087453814	0.0853963779905135	0.845445127607517	0.999571842243425	-1.29785725252866
chr10	96157171	96157404	233	+	exon	ZNF518A	0.737160411583295	1	0.750963286776662	1	0.706482169428701	0.999051705287308	0.981597164364603	1	-1.22998369391488	0.0853963779905135	0.845445127607517	0.999571842243425	-1.31538007190539
chr10	96158453	96158591	138	+	exon	ZNF518A	0.799244884084393	1	0.793944980001903	1	0.900317568208443	0.999051705287308	0.979305535822661	1	-0.715307515444909	0.0853963779905135	0.845445127607517	0.999571842243425	-0.800703893435423
chr10	96160060	96160244	184	+	exon	ZNF518A	0.906954328981343	1	0.884833301813538	1	0.873681499318906	0.999051705287308	0.933755926590692	1	-1.01539998520188	0.0853963779905135	0.845445127607517	0.999571842243425	-1.10079636319239
chr10	96160591	96160792	201	+	utr3	ZNF518A	0.959679247595332	1	0.916537225375761	1	0.933646048642588	0.999051705287308	0.817368695195257	1	-0.407498216833093	0.0853963779905135	0.845445127607517	0.999571842243425	-0.492894594823607
chr10	96586384	96586528	144	-	intron	TM9SF3	0.535257345910501	1	0.526146766995325	1	0.641875203527252	0.999051705287308	0.461200074238051	1	-0.215668559618723	0.0806817381445843	0.849597606668492	0.999571842243425	-0.296350297763307
chr10	96586735	96587028	293	-	utr5	TM9SF3	0.227941312828462	1	0.179108007142789	1	0.115167844851388	0.999051705287308	0.0474087055051677	0.692114421954965	-1.90939917254472	0.0806817381445843	0.849597606668492	0.999571842243425	-1.99008091068931
chr10	96954940	96955210	270	+	exon	LCOR	0.723860639228573	1	0.823573891709296	1	0.726443045958376	0.999051705287308	0.652230774412649	1	-0.802742596750097	0.0757500920505602	0.869700408641585	0.999571842243425	-0.878492688800657
chr10	96955262	96955428	166	+	exon	LCOR	0.636391205277797	1	0.583864264507324	1	0.626691532266893	0.999051705287308	0.831048319400939	1	-1.63203708315654	0.0757500920505602	0.869700408641585	0.999571842243425	-1.7077871752071
chr10	96955512	96955947	435	+	utr3	LCOR	0.361875165437977	1	0.379818728397936	1	0.318517263389518	0.999051705287308	0.531694624006891	1	-1.30338363502595	0.0757500920505602	0.869700408641585	0.999571842243425	-1.37913372707651
chr10	96981990	96982112	122	+	exon	LCOR	0.41590834513741	1	0.378186027779036	1	0.537237926644584	0.999051705287308	0.579878145393003	1	-1.93157804666362	0.0757500920505602	0.869700408641585	0.999571842243425	-2.00732813871418
chr10	96982682	96982861	179	+	exon	LCOR	0.834213410472264	1	0.817399702188999	1	0.663184285177578	0.999051705287308	0.0799874477502692	0.763220684282657	-0.22187814342041	0.0757500920505602	0.869700408641585	0.999571842243425	-0.297628235470971
chr10	96983086	96983271	185	+	exon	LCOR	0.963746361754596	1	0.942871889697576	1	0.957445844820127	0.999051705287308	0.870389761693474	1	-0.0298207143341676	0.0757500920505602	0.869700408641585	0.999571842243425	-0.105570806384728
chr10	96983630	96983896	266	+	exon	LCOR	0.848056880346697	1	0.952842592039635	1	0.925925975878385	0.999051705287308	0.821468152474729	1	-0.142188946553803	0.0757500920505602	0.869700408641585	0.999571842243425	-0.217939038604363
chr10	96984740	96985164	424	+	utr3	LCOR	0.924464111389994	1	0.885748137604069	1	0.841332831475712	0.999051705287308	0.0921374966187175	0.785760599192148	-0.362815961376852	0.0757500920505602	0.869700408641585	0.999571842243425	-0.438566053427412
chr10	97319431	97319598	167	+	utr5	FRAT1	0.835106646851958	1	0.751243298130018	1	0.911451033880906	0.999051705287308	0.979020501084497	1	-0.28198517231673	-0.0796744361487963	0.896008138462354	0.999571842243425	-0.202310736167933
chr10	97320110	97320871	761	+	utr3	FRAT1	0.607178650433504	1	0.66611930532984	1	0.596388992881794	0.999051705287308	0.00396334098422835	0.597409444202245	-0.598714009679467	-0.0796744361487963	0.896008138462354	0.999571842243425	-0.519039573530671
chr10	97321287	97321505	218	+	utr3	FRAT1	0.934984538799818	1	0.915566375556083	1	0.669086284483532	0.999051705287308	0.147375576566808	0.880945851287971	-0.43612436342545	-0.0796744361487963	0.896008138462354	0.999571842243425	-0.356449927276654
chr10	97333231	97333366	135	-	utr3	FRAT2	0.751367738626216	1	0.804037622412878	1	0.807761646871931	0.999051705287308	0.993673197695083	1	-0.133214014199996	-0.422688985388452	0.314870887800427	0.999571842243425	0.289474971188457
chr10	97333439	97334181	742	-	utr3	FRAT2	0.810298543868434	1	0.868300471514399	1	0.924538179501929	0.999051705287308	0.0429036662089918	0.688731245557529	-0.677180963436853	-0.422688985388452	0.314870887800427	0.999571842243425	-0.2544919780484
chr10	97334396	97334716	320	-	utr5	FRAT2	0.856996614026089	1	0.77923208315297	1	0.797820241495731	0.999051705287308	0.658497657827424	1	-0.575799770893502	-0.422688985388452	0.314870887800427	0.999571842243425	-0.153110785505049
chr10	97356781	97357252	471	-	utr3	RRP12	0.588855258724248	1	0.54541808763395	1	0.573273276418278	0.999051705287308	0.893687864203732	1	-0.190441098272265	-0.252223626502383	0.535859666607594	0.999571842243425	0.0617825282301176
chr10	97366173	97366281	108	-	exon	RRP12	0.791347756756866	1	0.806120164888846	1	0.879785170655888	0.999051705287308	0.275363123377447	1	-0.289949248442344	-0.252223626502383	0.535859666607594	0.999571842243425	-0.0377256219399616
chr10	97366474	97366674	200	-	exon	RRP12	0.414200906103794	1	0.420132285781066	1	0.415656217419631	0.999051705287308	0.693532646546443	1	-0.234563617396558	-0.252223626502383	0.535859666607594	0.999571842243425	0.0176600091058247
chr10	97366779	97366906	127	-	exon	RRP12	0.567236255782536	1	0.498198282240357	1	0.657534293702885	0.999051705287308	0.728199594096093	1	-0.271376201737417	-0.252223626502383	0.535859666607594	0.999571842243425	-0.0191525752350343
chr10	97400447	97400554	107	-	exon	RRP12	0.952247565375441	1	0.934175822354865	1	0.979661209496617	0.999051705287308	0.202155141055464	0.940593426104721	-0.677674950433636	-0.252223626502383	0.535859666607594	0.999571842243425	-0.425451323931253
chr10	97401118	97401318	200	-	utr5	RRP12	0.61468686688306	1	0.640589236382384	1	0.531029454886787	0.999051705287308	0.742165183616077	1	-0.00699398580006923	-0.252223626502383	0.535859666607594	0.999571842243425	0.245229640702313
chr10	97426166	97426266	100	+	utr5	PGAM1	0.856330149454394	1	0.733991461357108	1	0.822813462241303	0.999051705287308	0.969351627832256	1	-0.3065359229682	0.249649996084058	0.591208727679449	0.999571842243425	-0.556185919052259
chr10	97456877	97457224	347	+	utr3	ZDHHC16	0.980131523058025	1	0.938585929916155	1	0.862709010354914	0.999051705287308	0.86654776236925	1	-0.0511729795954229	0.526654688255543	0.176001222946458	0.999571842243425	-0.577827667850966
chr10	97498939	97499288	349	+	utr5	UBTD1	0.587042285557736	1	0.655213524684865	1	0.690145096679205	0.999051705287308	0.699296592114378	1	-0.0425568291558808	0.452742690632013	0.310738423598685	0.999571842243425	-0.495299519787893
chr10	97567843	97568089	246	+	exon	UBTD1	0.911188287503414	1	0.940741328894706	1	0.884000018982581	0.999051705287308	0.28164049702582	1	0.0889374699141484	0.452742690632013	0.310738423598685	0.999571842243425	-0.363805220717864
chr10	97570105	97571070	965	+	utr3	UBTD1	0.937122204085853	1	0.904802264114371	1	0.828853214902851	0.999051705287308	0.755960365506042	1	0.251033511611613	0.452742690632013	0.310738423598685	0.999571842243425	-0.201709179020399
chr10	97611489	97611671	182	+	utr3	HOGA1	0.777710967463717	1	0.713114031242547	1	0.864460658959809	0.999051705287308	0.99566797415497	1	0.568730574256477	0.682761652287041	0.149657286049983	0.999571842243425	-0.114031078030564
chr10	97616063	97616249	186	-	utr3	MORN4	0.559926114133155	1	0.632529082939003	1	0.771033058605297	0.999051705287308	0.432650584395397	1	0.0832224750054276	0.0918189176727879	0.858245387996934	0.999571842243425	-0.00859644266736032
chr10	97619575	97619700	125	-	utr5	MORN4	0.796242674931033	1	0.794712840207852	1	0.816262436691967	0.999051705287308	0.436534105387113	1	0.0522017418592175	0.0918189176727879	0.858245387996934	0.999571842243425	-0.0396171758135703
chr10	97673687	97673835	148	+	utr3	RP11-548K23.11	0.843329327078903	1	0.851964935320179	1	0.954454770183589	0.999051705287308	0.398763154401496	1	0.483696764094077	NA	NA	NA	NA
chr10	97677631	97678061	430	-	utr3	AVPI1	0.912289305724185	1	0.95304962501648	1	0.943069893875977	0.999051705287308	0.156656891200276	0.893514135101244	-0.214137846257803	0.364158529143468	0.485368666041203	0.999571842243425	-0.57829637540127
chr10	97679679	97679818	139	-	exon	AVPI1	0.56553902107419	1	0.69152129244183	1	0.875246125618418	0.999051705287308	0.327854767857403	1	-0.198688352360589	0.364158529143468	0.485368666041203	0.999571842243425	-0.562846881504056
chr10	97686925	97687220	295	-	utr5	AVPI1	0.800534408221839	1	0.843108102147833	1	0.926572466768676	0.999051705287308	0.0137334880023343	0.682783234654766	0.00638041354200835	0.364158529143468	0.485368666041203	0.999571842243425	-0.357778115601459
chr10	97737155	97737289	134	+	utr5	ZFYVE27	0.753812470501807	1	0.82248075148789	1	0.924767906218557	0.999051705287308	0.875470799152436	1	0.773419642855554	0.622147370664399	0.100662652890805	0.999571842243425	0.151272272191154
chr10	97751317	97751424	107	+	exon	ZFYVE27	0.493301499541887	1	0.540655100017839	1	0.637162438397618	0.999051705287308	0.364520219592057	1	1.08321228549396	0.622147370664399	0.100662652890805	0.999571842243425	0.46106491482956
chr10	97753005	97753124	119	+	exon	ZFYVE27	0.432826318277599	1	0.53052567748624	1	0.7475472282786	0.999051705287308	0.0739971788614117	0.750385068657534	1.03741488426792	0.622147370664399	0.100662652890805	0.999571842243425	0.41526751360352
chr10	97759436	97759847	411	+	utr3	ZFYVE27	0.910445628513338	1	0.904778650351564	1	0.908947389465142	0.999051705287308	0.0795163480246185	0.762879544575402	0.456211524675967	0.622147370664399	0.100662652890805	0.999571842243425	-0.165935845988433
chr10	98208378	98208745	367	+	exon	R3HCC1L	0.863100589282221	1	0.800395531244234	1	0.9549627699832	0.999051705287308	0.85695866593777	1	-1.17245697195144	-0.317090032961081	0.522828688719237	0.999571842243425	-0.855366938990358
chr10	98209568	98209813	245	+	exon	R3HCC1L	0.594931465437225	1	0.592038132451145	1	0.546689317887417	0.999051705287308	0.185302899648212	0.922842932252953	-1.26803474813188	-0.317090032961081	0.522828688719237	0.999571842243425	-0.950944715170796
chr10	98247900	98248280	380	-	utr3	LOXL4	0.806032058425441	1	0.796729602126985	1	0.801087493371015	0.999051705287308	0.902002918224934	1	-0.246849100561087	0.634929436978417	0.186431460876808	0.999571842243425	-0.881778537539505
chr10	98248514	98248638	124	-	utr3	LOXL4	0.757392193706179	1	0.755352032201954	1	0.777269845996377	0.999051705287308	0.954161240144826	1	-0.585223176708803	0.634929436978417	0.186431460876808	0.999571842243425	-1.22015261368722
chr10	98253666	98253844	178	-	exon	LOXL4	0.995686826881412	1	0.982583473184786	1	0.753510196414172	0.999051705287308	0.89194084594043	1	0.424476686689354	0.634929436978417	0.186431460876808	0.999571842243425	-0.210452750289063
chr10	98255583	98255697	114	+	exon	RP11-34A14.3	0.91812625651011	1	0.944910895475633	1	0.730593856150109	0.999051705287308	0.494752482369437	1	0.638839814140587	0.378924470879491	0.730648949453481	0.999571842243425	0.259915343261096
chr10	98255699	98255806	107	+	exon	RP11-34A14.3	0.921387979792563	1	0.928215552731202	1	0.792652199975633	0.999051705287308	0.0695709838717867	0.737781383506364	0.565583320593493	0.378924470879491	0.730648949453481	0.999571842243425	0.186658849714001
chr10	98262777	98263059	282	-	utr5	LOXL4	0.672504637905075	1	0.707739672577669	1	0.370956924926318	0.999051705287308	0.974690314461873	1	0.861635433084826	0.634929436978417	0.186431460876808	0.999571842243425	0.226705996106409
chr10	98276039	98276189	150	+	intergenic	NA	0.971378679220443	1	0.999463969409924	1	NA	NA	0.998950105342969	1	0.0425886037224036	NA	NA	NA	NA
chr10	98429588	98429828	240	-	exon	HPS1	0.889820142234365	1	0.951737060432847	1	0.881361595994329	0.999051705287308	0.873226373695584	1	0.138173099588358	0.350720062100675	0.4227701354044	0.999571842243425	-0.212546962512317
chr10	99330535	99330675	140	+	exon	CNNM1	0.692728038229165	1	0.703490319735307	1	0.965560306845606	0.999051705287308	0.568979430432973	1	0.580519741029211	0.816142904898428	0.0684526031186005	0.999571842243425	-0.235623163869217
chr10	99391725	99391895	170	+	utr3	CNNM1	0.87333494755502	1	0.819664303275686	1	0.752172397967365	0.999051705287308	0.315035095184239	1	0.674519412742322	0.816142904898428	0.0684526031186005	0.999571842243425	-0.141623492156106
chr10	99391968	99392098	130	+	utr3	CNNM1	0.804762814076227	1	0.780682988492513	1	0.667584951652839	0.999051705287308	0.987637498779571	1	0.0337605259440106	0.816142904898428	0.0684526031186005	0.999571842243425	-0.782382378954417
chr10	99392893	99393007	114	+	utr3	CNNM1	0.705924819470805	1	0.700606427195028	1	0.51542524013241	0.999051705287308	0.157187114871283	0.893896831189714	0.66108508821856	0.816142904898428	0.0684526031186005	0.999571842243425	-0.155057816679868
chr10	99610966	99611409	443	-	exon	SLC25A28	0.794214770182589	1	0.854533539121771	1	0.816957014280222	0.999051705287308	0.80620128429972	1	-0.416238686786367	-0.337972422765	0.45298493649536	0.999571842243425	-0.0782662640213672
chr10	99620112	99620217	105	-	exon	SLC25A28	0.600131122835095	1	0.583031816555981	1	0.629024085992988	0.999051705287308	0.0523311922501594	0.69796761786754	-0.337843834126096	-0.337972422765	0.45298493649536	0.999571842243425	0.000128588638904581
chr10	99659820	99659930	110	+	utr5	ENTPD7	0.956630832436481	1	0.999208261578563	1	0.705207305389025	0.999051705287308	0.533325756211422	1	0.425520075445416	0.222643138076012	0.62295538758831	0.999571842243425	0.202876937369405
chr10	99704591	99704737	146	+	utr3	ENTPD7	0.940723861104446	1	0.987826652418837	1	0.985758875498264	0.999051705287308	0.350662596646177	1	-0.120750966775019	0.222643138076012	0.62295538758831	0.999571842243425	-0.343394104851031
chr10	99714525	99714706	181	-	utr3	COX15	0.987466995789446	1	0.993174582132092	1	0.981470194477987	0.999051705287308	0.703448842380618	1	-0.648823984556315	-0.0948424022160999	0.808941619629576	0.999571842243425	-0.553981582340215
chr10	99795620	99795804	184	+	intron	ABCC2	0.771288672050998	1	0.804476703389235	1	0.587119362275582	0.999051705287308	0.101364014432289	0.796431848690092	-0.540540511588862	0.16087337380911	0.716811164702728	0.999571842243425	-0.701413885397972
chr10	99796636	99796821	185	+	intron	ABCC2	0.82844450749172	1	0.769047868158383	1	0.92696618958677	0.999051705287308	0.2374796746198	0.978789473275766	0.0276955018026439	0.16087337380911	0.716811164702728	0.999571842243425	-0.133177872006466
chr10	99876780	99877002	222	-	utr3	DNMBP	0.789090907366382	1	0.748472165617606	1	0.738094424731012	0.999051705287308	0.600902078261387	1	0.000600229575003707	0.496541560726288	0.295460611336251	0.999571842243425	-0.495941331151284
chr10	99877276	99877385	109	-	exon	DNMBP	0.897019851633301	1	0.849325959079782	1	0.764523637180118	0.999051705287308	0.347429287604478	1	-0.682347215471077	0.496541560726288	0.295460611336251	0.999571842243425	-1.17888877619737
chr10	99879863	99880143	280	-	exon	DNMBP	0.642954174797504	1	0.647515368701519	1	0.665341738025958	0.999051705287308	0.559233980495745	1	-0.421173904961557	0.496541560726288	0.295460611336251	0.999571842243425	-0.917715465687844
chr10	99930501	99930617	116	-	exon	DNMBP	0.568304526707053	1	0.547661861701387	1	0.584078342320487	0.999051705287308	0.159776061131703	0.896133772826432	-1.16176725974972	0.496541560726288	0.295460611336251	0.999571842243425	-1.65830882047601
chr10	99955369	99955504	135	-	exon	DNMBP	0.692723679937708	1	0.772259564455214	1	0.983946945917409	0.999051705287308	0.352012425388978	1	0.244732846718908	0.496541560726288	0.295460611336251	0.999571842243425	-0.25180871400738
chr10	99956344	99956464	120	-	exon	DNMBP	0.909496183558594	1	0.986575666222177	1	0.94982082301277	0.999051705287308	0.75056290756079	1	-0.0253695974774285	0.496541560726288	0.295460611336251	0.999571842243425	-0.521911158203716
chr10	100081535	100081865	330	-	utr5	CPN1	0.827530883699531	1	0.818520743753211	1	0.678954345291383	0.999051705287308	0.726645500207398	1	0.524628900473852	0.591420447993157	0.211610069945562	0.999571842243425	-0.0667915475193051
chr10	100151975	100152353	378	-	utr3	ERLIN1	0.961935507112776	1	0.994992451005114	1	0.939399273503839	0.999051705287308	0.996886533339096	1	-0.687625723954564	-0.14413979172901	0.700348329912385	0.999571842243425	-0.543485932225554
chr10	100185586	100185820	234	-	utr5	ERLIN1	0.940680540299812	1	0.928503297547875	1	0.91633547162572	0.999051705287308	0.138195514616588	0.866364345994207	-0.430217379301302	-0.14413979172901	0.700348329912385	0.999571842243425	-0.286077587572292
chr10	100233200	100233341	141	-	utr3	CWF19L1	0.745065669523678	1	0.770901469268008	1	0.85932868154343	0.999051705287308	0.625091603310326	1	-0.199491495981224	-0.219969517219156	0.58721506753359	0.999571842243425	0.0204780212379319
chr10	100275259	100275364	105	-	utr3	BLOC1S2	0.690423347652154	1	0.686932779180354	1	0.707471888458439	0.999051705287308	0.91801159418641	1	-1.68887955369206	-0.306490253701324	0.472348709192039	0.999571842243425	-1.38238929999073
chr10	100286170	100286318	148	-	utr5	BLOC1S2	0.939428150938277	1	0.983512853643685	1	0.64609560621338	0.999051705287308	0.165350686886906	0.904246760375338	-0.327864494384575	-0.306490253701324	0.472348709192039	0.999571842243425	-0.0213742406832509
chr10	100346860	100346982	122	+	utr5*	SCD	0.468985937439851	1	0.45722181045755	1	0.519266338313399	0.999051705287308	0.116872880680558	0.828894952188961	0.126544995093397	-0.146701092087695	0.786628899567439	0.999571842243425	0.273246087181092
chr10	100347108	100347311	203	+	utr5	SCD	0.591416879647862	1	0.675779992284862	1	0.600698141214282	0.999051705287308	0.0814000814359072	0.765840308563905	-0.379591466112769	-0.146701092087695	0.786628899567439	0.999571842243425	-0.232890374025074
chr10	100382552	100382773	221	+	exon	OLMALINC	0.931341005357317	1	0.878199805088882	1	0.913011661030197	0.999051705287308	0.14343725677253	0.873607379980953	0.189156004989951	0.397876912853404	0.477791616700738	0.999571842243425	-0.208720907863453
chr10	100529460	100529575	115	-	utr5	NDUFB8	0.836524780044998	1	0.874494548687531	1	0.947227900225646	0.999051705287308	0.000573074721441968	0.210578628917329	0.652892338651724	0.206324951600782	0.6237077762533	0.999571842243425	0.446567387050942
chr10	100548117	100548377	260	+	utr3	HIF1AN	0.752755463623067	1	0.803438538635375	1	0.895147654857328	0.999051705287308	0.908447896745378	1	0.003012947182724	0.0507319910181522	0.904084057613955	0.999571842243425	-0.0477190438354282
chr10	100912899	100913254	355	+	utr5	SLF2	0.689600341084472	1	0.69448585026305	1	0.528304241009697	0.999051705287308	0.191508120846583	0.92772443594168	0.242814247324313	0.196818129447045	0.669290191575565	0.999571842243425	0.0459961178772686
chr10	100917048	100917148	100	+	exon	SLF2	0.829391295656002	1	0.764268099227889	1	0.925080835298192	0.999051705287308	0.988378836009773	1	-0.442600703513333	0.196818129447045	0.669290191575565	0.999571842243425	-0.639418832960377
chr10	100969488	100970019	531	-	utr3	MRPL43	0.174880340670219	1	0.245018039999978	1	0.142819271246999	0.999051705287308	0.0316157232282454	0.685670340411605	-0.327725846699196	0.286528341332091	0.47524528173053	0.999571842243425	-0.614254188031287
chr10	100970082	100970182	100	-	intron	MRPL43	0.635080635766561	1	0.588485937345886	1	0.835531696606248	0.999051705287308	0.551263558603477	1	0.307086976870659	0.286528341332091	0.47524528173053	0.999571842243425	0.0205586355385673
chr10	100978798	100978921	123	-	utr3	MRPL43	0.90164776183567	1	0.989217554199052	1	0.937816051327868	0.999051705287308	0.868494674539715	1	0.423588060376955	0.286528341332091	0.47524528173053	0.999571842243425	0.137059719044864
chr10	100983393	100983902	509	-	utr3	MRPL43	0.844764410816189	1	0.789144044981235	1	0.717899333332469	0.999051705287308	0.643904568112648	1	0.601163439279082	0.286528341332091	0.47524528173053	0.999571842243425	0.314635097946991
chr10	100984064	100984189	125	+	utr3	SEMA4G	0.969705942888013	1	0.977046992989254	1	0.952783513505954	0.999051705287308	0.382269706615961	1	0.232911379216947	0.635372045008522	0.118693792790857	0.999571842243425	-0.402460665791575
chr10	100985152	100985356	204	+	utr3	SEMA4G	0.962109787302433	1	0.99362542375726	1	0.945394849048144	0.999051705287308	0.822688096142552	1	0.360594440709145	0.635372045008522	0.118693792790857	0.999571842243425	-0.274777604299377
chr10	100986729	100986950	221	-	utr3	MRPL43	0.914762032071226	1	0.996963439704662	1	0.886017981608155	0.999051705287308	0.624411076341607	1	0.194879585647166	0.286528341332091	0.47524528173053	0.999571842243425	-0.0916487556849249
chr10	100987578	100988078	500	+	utr5	C10orf2	0.961991803558045	1	0.993487141382359	1	0.955332743881675	0.999051705287308	0.971753943278722	1	-0.68143703478341	-0.347959850932315	0.412267031896637	0.999571842243425	-0.333477183851095
chr10	100988435	100988726	291	+	exon	C10orf2	0.811964377886918	1	0.810667301533085	1	0.853641797232417	0.999051705287308	0.556209020564138	1	-0.0873127794882923	-0.347959850932315	0.412267031896637	0.999571842243425	0.260647071444023
chr10	100988977	100989228	251	+	exon	C10orf2	0.684840839631598	1	0.708270829724237	1	0.634376835607701	0.999051705287308	0.837661801832916	1	-0.00738484494058617	-0.347959850932315	0.412267031896637	0.999571842243425	0.340575005991729
chr10	100989635	100989758	123	+	exon	C10orf2	0.985593071119892	1	0.989345692497026	1	0.86542061524361	0.999051705287308	0.206115737211019	0.94715441571016	-0.494697078121953	-0.347959850932315	0.412267031896637	0.999571842243425	-0.146737227189638
chr10	100993180	100993601	421	+	utr3	C10orf2	0.903287963169843	1	0.903583099663745	1	0.853111407655195	0.999051705287308	0.361527525613865	1	-0.399958158254571	-0.347959850932315	0.412267031896637	0.999571842243425	-0.0519983073222555
chr10	100993953	100994289	336	+	utr3	C10orf2	0.562259901949176	1	0.617526444692507	1	0.731197939317841	0.999051705287308	0.912161729378129	1	-0.360186752578399	-0.347959850932315	0.412267031896637	0.999571842243425	-0.0122269016460835
chr10	100997093	100997217	124	+	utr5	LZTS2	0.849275919443649	1	0.769256865441555	1	0.674996768485567	0.999051705287308	0.741058486129492	1	-0.381827203699836	0.234829666520133	0.570611806194428	0.999571842243425	-0.616656870219969
chr10	100999342	100999473	131	+	intron	LZTS2	0.794937685196226	1	0.844715051118488	1	0.693884852721961	0.999051705287308	0.465122020254431	1	-0.0961542310177984	0.234829666520133	0.570611806194428	0.999571842243425	-0.330983897537932
chr10	101002516	101002617	101	+	utr5	LZTS2	0.97462590989753	1	0.98647826776777	1	0.979233866907832	0.999051705287308	0.574134712116418	1	0.0322460916639732	0.234829666520133	0.570611806194428	0.999571842243425	-0.20258357485616
chr10	101003433	101003553	120	+	exon	LZTS2	0.840317588607533	1	0.752841252469549	1	0.920247532937219	0.999051705287308	0.960531369489072	1	-0.0801024410683147	0.234829666520133	0.570611806194428	0.999571842243425	-0.314932107588448
chr10	101003727	101004150	423	+	exon	LZTS2	0.973024161271786	1	0.921566435878256	1	0.939036846661514	0.999051705287308	0.930241507482282	1	-0.295073389788094	0.234829666520133	0.570611806194428	0.999571842243425	-0.529903056308227
chr10	101005393	101005716	323	+	exon	LZTS2	0.633986925895782	1	0.704438030373954	1	0.49219273552635	0.999051705287308	0.749506166505311	1	-0.261822015105065	0.234829666520133	0.570611806194428	0.999571842243425	-0.496651681625198
chr10	101006435	101007668	1233	+	utr3	LZTS2	0.931300313827723	1	0.978195086693988	1	0.948310360617799	0.999051705287308	0.920943393441837	1	-0.259443774066348	0.234829666520133	0.570611806194428	0.999571842243425	-0.494273440586482
chr10	101038359	101038524	165	+	exon	SFXN3	0.675896496916267	1	0.669509426592789	1	0.840759881262015	0.999051705287308	0.209242265500673	0.951217702421281	-0.707459043617989	0.91721927277962	0.0164566853864722	0.661775947368694	-1.62467831639761
chr10	101061523	101061880	357	+	utr5	KAZALD1	0.79864874727632	1	0.826903744418082	1	0.502439051990235	0.999051705287308	0.49381665853769	1	1.00555248401522	0.992377344645489	0.0319519792197544	0.800725056975545	0.0131751393697342
chr10	101067376	101068070	694	+	exon	KAZALD1	0.806938094209657	1	0.865487541660489	1	0.640932078584409	0.999051705287308	0.688818710227347	1	0.707270456476698	0.992377344645489	0.0319519792197544	0.800725056975545	-0.285106888168791
chr10	101553221	101553379	158	+	utr3	BTRC	0.640481706791629	1	0.625713732957122	1	0.762524171793472	0.999051705287308	0.349040189992962	1	-0.961698637780576	0.108554634202776	0.802174108140978	0.999571842243425	-1.07025327198335
chr10	101553940	101554054	114	+	utr3	BTRC	0.527575155533723	1	0.625887566290826	1	0.715964863437263	0.999051705287308	0.0818069623885848	0.765840308563905	0.181638111553947	0.108554634202776	0.802174108140978	0.999571842243425	0.0730834773511713
chr10	101579216	101579663	447	-	utr3	POLL	0.889207918167724	1	0.957625240577418	1	0.810004026105285	0.999051705287308	0.578248963927278	1	-0.312178099414312	-0.027937445184359	0.953796267862453	0.999571842243425	-0.284240654229953
chr10	101579713	101579905	192	-	exon	POLL	0.544522121960946	1	0.662328394948051	1	0.716582455469539	0.999051705287308	0.0798433743507053	0.763160265169031	-0.471830426463727	-0.027937445184359	0.953796267862453	0.999571842243425	-0.443892981279368
chr10	101586040	101586160	120	-	utr5	POLL	0.790262754171689	1	0.780133348319351	1	0.604323129561091	0.999051705287308	0.618142074748461	1	0.560426481622719	-0.027937445184359	0.953796267862453	0.999571842243425	0.588363926807078
chr10	101587913	101588141	228	-	utr5	POLL	0.730235093051975	1	0.80629864444217	1	0.837280324133818	0.999051705287308	0.184876536221463	0.922756775137418	-0.562373184174421	-0.027937445184359	0.953796267862453	0.999571842243425	-0.534435738990062
chr10	101600681	101600786	105	+	exon	DPCD	0.993959047561666	1	0.94814772829161	1	0.944739080374054	0.999051705287308	0.446647838193797	1	-0.0819558736234618	0.442835849614467	0.353489923339704	0.999571842243425	-0.524791723237928
chr10	101609338	101609591	253	+	utr3	DPCD	0.9488217524686	1	0.936415145882299	1	0.961557448648211	0.999051705287308	0.0729323456236127	0.749898891997581	0.0887765017704146	0.442835849614467	0.353489923339704	0.999571842243425	-0.354059347844052
chr10	101611300	101611431	131	-	exon	FBXW4	0.935163165436845	1	0.956309390148842	1	0.986547815718691	0.999051705287308	0.347593280269322	1	0.0204107570725986	0.194264933462884	0.640816150253121	0.999571842243425	-0.173854176390285
chr10	101694397	101695093	696	-	utr5	FBXW4	0.764548204909991	1	0.864372088899879	1	0.956039904884066	0.999051705287308	0.851010543320095	1	-0.268585584942867	0.194264933462884	0.640816150253121	0.999571842243425	-0.462850518405751
chr10	101786326	101786574	248	-	utr3	MGEA5	0.779641831702895	1	0.767343978947089	1	0.937243421289599	0.999051705287308	0.656031764039992	1	-1.36514113669491	-0.453147749464144	0.31814016988608	0.999571842243425	-0.911993387230765
chr10	101798936	101799298	362	-	exon	MGEA5	0.766090373361041	1	0.720965408389538	1	0.67292621640407	0.999051705287308	0.994290894115243	1	-1.53406760954147	-0.453147749464144	0.31814016988608	0.999571842243425	-1.08091986007732
chr10	101817856	101818421	565	-	utr5	MGEA5	0.697326987769748	1	0.718169182242987	1	0.819944566569971	0.999051705287308	0.379521148358364	1	-0.588104176170501	-0.453147749464144	0.31814016988608	0.999571842243425	-0.134956426706357
chr10	101847349	101847582	233	-	utr3	C10orf76	0.924045421860842	1	0.963409006868887	1	0.768934314772383	0.999051705287308	0.0817416156470301	0.765840308563905	0.152470456625154	0.00182732945061135	0.996361534451064	0.999571842243425	0.150643127174543
chr10	102065399	102065616	217	+	utr5	HPS6	0.504056104296295	1	0.5484802319597	1	0.605129370966649	0.999051705287308	0.614002515331479	1	-2.12032652799851	0.27855141766663	0.544047600470042	0.999571842243425	-2.39887794566514
chr10	102065669	102065798	129	+	exon	HPS6	0.614202263973582	1	0.253753175267896	1	0.679736656034368	0.999051705287308	0.477631751078079	1	-1.47494839733298	0.27855141766663	0.544047600470042	0.999571842243425	-1.75349981499961
chr10	102065891	102067948	2057	+	utr3	HPS6	0.9038357038373	1	0.996144872816276	1	0.87925734008495	0.999051705287308	0.43578528460936	1	-0.159087807948775	0.27855141766663	0.544047600470042	0.999571842243425	-0.437639225615405
chr10	102107803	102108321	518	-	utr3	LDB1	0.720437645943531	1	0.697051573201255	1	0.701266560872526	0.999051705287308	0.48477522273203	1	-0.42203883543928	0.0789819889553172	0.831368295744334	0.999571842243425	-0.501020824394597
chr10	102114647	102114997	350	-	utr5	LDB1	0.440349246983719	1	0.398791326343641	1	0.300573019949766	0.999051705287308	0.758502625675571	1	0.121090314398923	0.0789819889553172	0.831368295744334	0.999571842243425	0.0421083254436056
chr10	102120332	102120438	106	-	utr5	LDB1	0.34560405954623	1	0.259932471195387	1	0.392839702735391	0.999051705287308	0.475274277345654	1	-0.799692742107276	0.0789819889553172	0.831368295744334	0.999571842243425	-0.878674731062593
chr10	102133041	102133191	150	+	utr5	PPRC1	0.52996616533123	1	0.638311693760067	1	0.610460022188568	0.999051705287308	0.103883154732435	0.803165213862633	-1.45028494733405	-0.366432268718831	0.377982399962807	0.999571842243425	-1.08385267861522
chr10	102137800	102137961	161	+	exon	PPRC1	0.657293941222396	1	0.715090770321718	1	0.750935283164266	0.999051705287308	0.925144552519116	1	-0.262763596511655	-0.366432268718831	0.377982399962807	0.999571842243425	0.103668672207176
chr10	102139193	102140263	1070	+	exon	PPRC1	0.930286038246846	1	0.857938073975381	1	0.804974156738195	0.999051705287308	0.754903490280306	1	-0.591956763586595	-0.366432268718831	0.377982399962807	0.999571842243425	-0.225524494867764
chr10	102140794	102141117	323	+	exon	PPRC1	0.981990411841025	1	0.994888864831955	1	0.99713514126545	0.999051705287308	0.858601818909279	1	-0.645102441037134	-0.366432268718831	0.377982399962807	0.999571842243425	-0.278670172318303
chr10	102141616	102141914	298	+	exon	PPRC1	0.97993163899944	1	0.887506781391187	1	0.899339067758806	0.999051705287308	0.883310248180902	1	-0.52626211918017	-0.366432268718831	0.377982399962807	0.999571842243425	-0.159829850461339
chr10	102146869	102147347	478	+	exon	PPRC1	0.80666019484747	1	0.857460413717151	1	0.901215775584566	0.999051705287308	0.0260746798659083	0.685670340411605	-0.685085436495641	-0.366432268718831	0.377982399962807	0.999571842243425	-0.31865316777681
chr10	102158023	102158131	108	+	utr3	NOLC1	0.728105376650285	1	0.848496427820285	1	0.84146503408122	0.999051705287308	0.71959141208161	1	-0.302918187477817	-0.239790736746788	0.513298795116355	0.999571842243425	-0.0631274507310281
chr10	102160882	102160994	112	+	utr3	NOLC1	0.708495613811813	1	0.777788243747605	1	0.81005426788869	0.999051705287308	0.180741504235252	0.917268515340797	-0.167291653822759	-0.239790736746788	0.513298795116355	0.999571842243425	0.0724990829240292
chr10	102162049	102162204	155	+	utr3	NOLC1	0.767032838185083	1	0.785140052279937	1	0.852948364868288	0.999051705287308	0.16014398234949	0.896831368833185	-0.0296400916543751	-0.239790736746788	0.513298795116355	0.999571842243425	0.210150645092413
chr10	102245562	102245719	157	+	utr5	GBF1	0.723384658141953	1	0.778242185278655	1	0.628336020966906	0.999051705287308	0.243882789565606	0.983842720671096	0.622218466993175	0.548061296973092	0.144054223857714	0.999571842243425	0.074157170020083
chr10	102382406	102382633	227	+	utr3	GBF1	0.883314597406103	1	0.892744818791063	1	0.994719248560892	0.999051705287308	0.37775364205787	1	0.395194005598426	0.548061296973092	0.144054223857714	0.999571842243425	-0.152867291374666
chr10	102395731	102395921	190	+	utr5	NFKB2	0.704440340528003	1	0.687040237853123	1	0.575921133442057	0.999051705287308	0.649162618149848	1	-0.0924113396771721	0.0611095407177089	0.901072443892005	0.999571842243425	-0.153520880394881
chr10	102399282	102399482	200	+	exon	NFKB2	0.355160822176509	1	0.397774642309485	1	0.537040043077111	0.999051705287308	0.23012746464749	0.970019872261564	-0.722183355380658	0.0611095407177089	0.901072443892005	0.999571842243425	-0.783292896098367
chr10	102402214	102402403	189	+	utr3	NFKB2	0.90093268487347	1	0.827290408740062	1	0.783442682556125	0.999051705287308	0.439243550672122	1	0.325406435672094	0.0611095407177089	0.901072443892005	0.999571842243425	0.264296894954385
chr10	102421237	102422282	1045	-	exon	PSD	0.534244526385426	1	0.627202418592787	1	0.628600259804961	0.999051705287308	0.405178137337477	1	0.0898191652969376	1.37418567794987	0.262848138572104	0.999571842243425	-1.28436651265293
chr10	102422774	102423092	318	+	utr3	FBXL15	0.857014126354292	1	0.877042478808497	1	0.821493772679679	0.999051705287308	0.398943662093462	1	0.0898334290771704	0.866216168224188	0.1217391460968	0.999571842243425	-0.776382739147018
chr10	102425142	102425258	116	-	utr5	CUEDC2	0.907257565984228	1	0.999678124078893	1	0.645270659264114	0.999051705287308	0.185726932820982	0.922842932252953	0.0346130439408356	-0.0574703899678799	0.890823208905177	0.999571842243425	0.0920834339087154
chr10	102456084	102456208	124	+	exon	RPARP-AS1	0.825030908711497	1	0.876409866756453	1	0.953863575784087	0.999051705287308	0.0203872369699967	0.682783234654766	-0.0199595818152761	0.293039455285111	0.560097789938248	0.999571842243425	-0.312999037100388
chr10	102480518	102480792	274	-	utr3	ACTR1A	0.975910677625605	1	0.985723874813168	1	0.957783205257614	0.999051705287308	0.560117399634625	1	-0.0745392123971358	0.163568520614024	0.666762293984877	0.999571842243425	-0.238107733011159
chr10	102630113	102630609	496	+	utr3	SUFU	0.505568503620053	1	0.580282693717881	1	0.435241081324851	0.999051705287308	0.0180502617571601	0.682783234654766	-0.0413827684787671	0.254874098239195	0.544446530632886	0.999571842243425	-0.296256866717962
chr10	102631618	102631908	290	+	utr3	SUFU	0.724837486322643	1	0.765468298189908	1	0.80733264910188	0.999051705287308	0.957944141249746	1	0.0419066876405773	0.254874098239195	0.544446530632886	0.999571842243425	-0.212967410598618
chr10	102632224	102632384	160	+	utr3	SUFU	0.570295601727603	1	0.548328379131926	1	0.733032576415449	0.999051705287308	0.984224769511936	1	-0.269150932627241	0.254874098239195	0.544446530632886	0.999571842243425	-0.524025030866437
chr10	102642973	102643533	560	-	exon	RP11-47A8.5	0.387998651362105	1	0.47168694141428	1	0.535285336522094	0.999051705287308	1	1	0.68739128045323	1.57831958666406	0.0250762317384978	0.742631431149082	-0.890928306210826
chr10	102643701	102643893	192	-	exon	RP11-47A8.5	0.410640989445487	1	0.469259307331346	1	0.557994306694713	0.999051705287308	0.0196873367788243	0.682783234654766	-0.136828254269768	1.57831958666406	0.0250762317384978	0.742631431149082	-1.71514784093382
chr10	102644015	102644264	249	-	exon	RP11-47A8.5	0.39525430307863	1	0.377668525814638	1	0.495513378166529	0.999051705287308	0.156942213148663	0.893714082077293	-0.308510022972794	1.57831958666406	0.0250762317384978	0.742631431149082	-1.88682960963685
chr10	102644315	102645144	829	+	utr5	TRIM8	0.323824496837316	1	0.433593482804237	1	0.638200718872577	0.999051705287308	0.0617612825322669	0.720730076321179	0.0143843878442238	0.888984821481505	0.0509048099103853	0.925212436161838	-0.874600433637282
chr10	102654590	102654707	117	+	exon	TRIM8	0.460319668265919	1	0.42218049779305	1	0.389722446731264	0.999051705287308	0.752309658775881	1	1.08965849900739	0.888984821481505	0.0509048099103853	0.925212436161838	0.200673677525881
chr10	102655018	102655248	230	+	exon	TRIM8	0.697761911975797	1	0.718698809976717	1	0.70472482531605	0.999051705287308	0.279434404139183	1	0.984169295558909	0.888984821481505	0.0509048099103853	0.925212436161838	0.0951844740774038
chr10	102657131	102657291	160	+	exon	TRIM8	0.939533054358903	1	0.93866168504554	1	0.925558256975091	0.999051705287308	0.661016008330981	1	0.485500532621578	0.888984821481505	0.0509048099103853	0.925212436161838	-0.403484288859927
chr10	102705406	102705506	100	-	exon	ARL3	0.818549374782055	1	0.815019309872542	1	0.973010063372036	0.999051705287308	0.430085843239459	1	0.0739319564605928	0.17429862749309	0.691971953715326	0.999571842243425	-0.100366671032498
chr10	102726600	102726721	121	+	utr5	SFXN2	0.803439598489975	1	0.791517338812135	1	0.981587666242116	0.999051705287308	0.529900212933152	1	-0.307501929592677	0.0621357165755373	0.882631407104158	0.999571842243425	-0.369637646168214
chr10	102743971	102744119	148	+	utr5	WBP1L	0.522354320114287	1	0.540170755763817	1	0.440606924726272	0.999051705287308	0.147930079393517	0.881102150980156	0.240953686856562	0.836557145324313	0.031921612555085	0.800725056975545	-0.595603458467751
chr10	102812745	102813606	861	+	utr3	WBP1L	0.941671269330556	1	0.990615876465894	1	0.794866852054233	0.999051705287308	0.719274142813005	1	0.852114849665296	0.836557145324313	0.031921612555085	0.800725056975545	0.0155577043409836
chr10	102813704	102813810	106	+	utr3	WBP1L	0.963333864881648	1	0.992147868805335	1	0.967556937552957	0.999051705287308	0.856778055325886	1	0.435184755667916	0.836557145324313	0.031921612555085	0.800725056975545	-0.401372389656397
chr10	102814639	102814782	143	+	utr3	WBP1L	0.597634621910939	1	0.653156656333538	1	0.822406140658327	0.999051705287308	0.970655743937868	1	-0.0583489613643738	0.836557145324313	0.031921612555085	0.800725056975545	-0.894906106688686
chr10	102814944	102815638	694	+	utr3	WBP1L	0.677458057454676	1	0.604000336449141	1	0.478532547255256	0.999051705287308	0.993662748265103	1	0.636064250899619	0.836557145324313	0.031921612555085	0.800725056975545	-0.200492894424694
chr10	102815773	102816031	258	+	utr3	WBP1L	0.741528370959558	1	0.743269180643041	1	0.626716953054822	0.999051705287308	0.676103042080102	1	0.540894454511233	0.836557145324313	0.031921612555085	0.800725056975545	-0.29566269081308
chr10	102918661	102918821	160	+	exon	CNNM2	0.392531080878263	1	0.463782488029131	1	0.602793946943348	0.999051705287308	0.0987272109041535	0.792048110573391	0.102794683960892	0.394399485491477	0.316242359509778	0.999571842243425	-0.291604801530585
chr10	102919571	102920034	463	+	exon	CNNM2	0.913965483019468	1	0.929921160354757	1	0.96830354674919	0.999051705287308	0.034962544167722	0.687648937552221	0.390492960664943	0.394399485491477	0.316242359509778	0.999571842243425	-0.00390652482653442
chr10	103076995	103077421	426	+	utr3	CNNM2	0.614901191011177	1	0.632680308215573	1	0.638102985028164	0.999051705287308	0.952206759430532	1	0.196764910276711	0.394399485491477	0.316242359509778	0.999571842243425	-0.197634575214766
chr10	103077640	103077784	144	+	utr3	CNNM2	0.559519607649489	1	0.589478307774553	1	0.652842644346894	0.999051705287308	0.648884531162415	1	0.0393862116514792	0.394399485491477	0.316242359509778	0.999571842243425	-0.355013273839998
chr10	103078197	103078405	208	+	utr3	CNNM2	0.830872181948568	1	0.804861074869078	1	0.626065254782946	0.999051705287308	0.872530702403083	1	-0.155579529440451	0.394399485491477	0.316242359509778	0.999571842243425	-0.549979014931928
chr10	103192730	103192881	151	-	intron	NT5C2	0.448114742455491	1	0.351507444092567	1	0.151461789467541	0.999051705287308	0.772127790411033	1	0.405613144257083	0.161469248942502	0.733202703922149	0.999571842243425	0.24414389531458
chr10	103350739	103350932	193	-	exon	PCGF6	0.746752476591122	1	0.775029184193083	1	0.874379369462532	0.999051705287308	0.576345869839696	1	-0.417718968430058	-0.183566713340105	0.771755918868182	0.999571842243425	-0.234152255089954
chr10	103400341	103400499	158	+	utr3	PDCD11	0.609390694574119	1	0.660996285395609	1	0.639009541485074	0.999051705287308	0.533494359740345	1	-0.182975500325404	-0.320517545307386	0.399864413625399	0.999571842243425	0.137542044981982
chr10	103418379	103418502	123	+	exon	PDCD11	0.933244115453251	1	0.957513785259733	1	0.980804631110065	0.999051705287308	0.876966174319512	1	-0.157746665607368	-0.320517545307386	0.399864413625399	0.999571842243425	0.162770879700018
chr10	103425055	103425462	407	+	exon	PDCD11	0.586755554083952	1	0.665877666425907	1	0.653985923950526	0.999051705287308	0.990982698328319	1	-0.259146319750022	-0.320517545307386	0.399864413625399	0.999571842243425	0.0613712255573636
chr10	103440370	103440599	229	+	exon	PDCD11	0.971204622105269	1	0.893157567788173	1	0.997562321573439	0.999051705287308	0.0859176564708489	0.775776111440771	-0.233058394421125	-0.320517545307386	0.399864413625399	0.999571842243425	0.0874591508862605
chr10	103440664	103440786	122	+	exon	PDCD11	0.719884628215117	1	0.714442398666331	1	0.712164166186394	0.999051705287308	0.689171948976659	1	-0.176725498844277	-0.320517545307386	0.399864413625399	0.999571842243425	0.143792046463108
chr10	103441764	103441936	172	+	exon	PDCD11	0.754518156587649	1	0.654268443871642	1	0.807068086531404	0.999051705287308	0.992368336670221	1	-0.255001076873777	-0.320517545307386	0.399864413625399	0.999571842243425	0.065516468433609
chr10	103442163	103442369	206	+	exon	PDCD11	0.771055009043775	1	0.800374478753911	1	0.925913038192688	0.999051705287308	0.882234545212655	1	-0.0708289232432181	-0.320517545307386	0.399864413625399	0.999571842243425	0.249688622064168
chr10	103445350	103445473	123	+	exon	PDCD11	0.355304547034727	1	0.378383976512816	1	0.530418640142087	0.999051705287308	0.304674254363787	1	-0.0596055427080034	-0.320517545307386	0.399864413625399	0.999571842243425	0.260912002599382
chr10	103600353	103600746	393	-	utr3	SH3PXD2A	0.747101037441966	1	0.681907721073853	1	0.661296765716186	0.999051705287308	0.964749858496124	1	-0.313537389669886	0.100746729988715	0.790933809782688	0.999571842243425	-0.414284119658602
chr10	103601014	103601118	104	-	utr3	SH3PXD2A	0.906668437115212	1	0.889633509482336	1	0.757678881391095	0.999051705287308	0.706114563429619	1	-0.812002948213865	0.100746729988715	0.790933809782688	0.999571842243425	-0.91274967820258
chr10	103601355	103603826	2471	-	utr3	SH3PXD2A	0.925998780147363	1	0.854700328852517	1	0.890819960780516	0.999051705287308	0.570570907631767	1	-0.278821656205245	0.100746729988715	0.790933809782688	0.999571842243425	-0.37956838619396
chr10	103611602	103611705	103	-	exon	SH3PXD2A	0.954797020471861	1	0.957753226956961	1	0.990420107385062	0.999051705287308	0.293540888280741	1	-0.342318038663992	0.100746729988715	0.790933809782688	0.999571842243425	-0.443064768652707
chr10	103612859	103613174	315	-	exon	SH3PXD2A	0.728250685190396	1	0.697491593469674	1	0.695089305756967	0.999051705287308	0.885116543125345	1	0.0185511493844131	0.100746729988715	0.790933809782688	0.999571842243425	-0.082195580604302
chr10	103617269	103617379	110	-	exon	SH3PXD2A	0.333830591876943	1	0.389490673743478	1	0.681849570223229	0.999051705287308	0.736265970106108	1	0.12930113614057	0.100746729988715	0.790933809782688	0.999571842243425	0.0285544061518549
chr10	103855462	103855752	290	-	utr5	SH3PXD2A	0.129012997937683	1	0.0810126610781378	1	0.550614803768861	0.999051705287308	0.428500404932048	1	-0.680266891298805	0.100746729988715	0.790933809782688	0.999571842243425	-0.781013621287521
chr10	103882308	103882494	186	-	utr3*	OBFC1	0.496605832910626	1	0.505680177773178	1	0.706594929769393	0.999051705287308	0.0448352898559481	0.690743362069034	-0.120242904134105	0.113985046684317	0.781078438771777	0.999571842243425	-0.234227950818422
chr10	103967286	103967478	192	+	utr5	SLK	0.987054956293149	1	0.959643840502797	1	0.80551811832606	0.999051705287308	0.659080410993635	1	-0.567082053418536	0.183232533586926	0.674038710297247	0.999571842243425	-0.750314587005462
chr10	104002705	104002846	141	+	exon	SLK	0.859116856603813	1	0.855505984319549	1	0.899663646760626	0.999051705287308	0.993445458921591	1	-1.0763968145927	0.183232533586926	0.674038710297247	0.999571842243425	-1.25962934817962
chr10	104025532	104025664	132	+	exon	SLK	0.788327297243478	1	0.774686195966123	1	0.760322027248761	0.999051705287308	0.392553113454738	1	-0.662129512871819	0.183232533586926	0.674038710297247	0.999571842243425	-0.845362046458745
chr10	104254769	104255254	485	+	utr5	GSTO1	0.926229623632035	1	0.992922358602503	1	0.681449478206349	0.999051705287308	0.921346636410895	1	0.716362460673521	0.318307207144031	0.413988067912364	0.999571842243425	0.398055253529491
chr10	104313243	104314970	1727	-	utr3	ITPRIP	0.95848169485206	1	0.918505518475301	1	0.996127512223089	0.999051705287308	0.727425205639133	1	-0.0114399296653878	0.54089997313581	0.255262731036686	0.999571842243425	-0.552339902801198
chr10	104315131	104316096	965	-	utr5	ITPRIP	0.704954759456259	1	0.759355361297553	1	0.968414187259509	0.999051705287308	0.320236597039027	1	0.379448378554631	0.54089997313581	0.255262731036686	0.999571842243425	-0.161451594581179
chr10	109812319	109812466	147	+	intergenic	NA	0.728349734364876	1	0.800841916828211	1	0.755701509314509	0.999051705287308	0.872835810275896	1	-0.838153910968113	NA	NA	NA	NA
chr10	110510208	110510311	103	+	exon	DUSP5	0.672188112512015	1	0.705850559150964	1	0.990732016080467	0.999051705287308	0.0257097684596638	0.685670340411605	0.465411051514262	1.33984168200146	0.0128421728361553	0.582915348885703	-0.874430630487198
chr10	110510358	110510774	416	+	utr3	DUSP5	0.990373733940695	1	0.987006102339816	1	0.763810958669199	0.999051705287308	0.879236463176554	1	0.880723075537329	1.33984168200146	0.0128421728361553	0.582915348885703	-0.459118606464131
chr10	110584125	110584263	138	+	exon	SMC3	0.864223358378348	1	0.934538065479403	1	0.895715225981498	0.999051705287308	0.745349124558227	1	-0.14524354186457	-0.153419184641264	0.688809918359313	0.999571842243425	0.00817564277669475
chr10	110871907	110872325	418	+	utr5	PDCD4	0.532770096608144	1	0.569955823284197	1	0.570676490003187	0.999051705287308	0.484039885707383	1	-0.145294947274774	0.0356859763599559	0.933931175158632	0.999571842243425	-0.18098092363473
chr10	110875913	110876019	106	+	utr5	PDCD4	0.393287713309546	1	0.39157889916163	1	0.497753505326229	0.999051705287308	0.0605932895893043	0.720730076321179	-0.656989641063199	0.0356859763599559	0.933931175158632	0.999571842243425	-0.692675617423155
chr10	110964367	110964899	532	+	exon	SHOC2	0.810816251141904	1	0.762081172504888	1	0.904975889158335	0.999051705287308	0.364509279461969	1	0.160256223152655	0.785008860269258	0.0810980639418561	0.999571842243425	-0.624752637116603
chr10	112153518	112153691	173	-	utr3	GPAM	0.604496477653885	1	0.623479705491104	1	0.481807496822762	0.999051705287308	0.0951619436496516	0.786448668375687	-2.02815765712342	-1.06807671523872	0.0109769154330201	0.545081166875977	-0.960080941884707
chr10	112376205	112376403	198	+	utr5	ACSL5	0.664707636194097	1	0.632162960239652	1	0.159550987166549	0.999051705287308	0.903050766576799	1	1.00447596633407	0.725455431436857	0.0467927049134066	0.919726530618948	0.279020534897215
chr10	112445276	112445461	185	-	utr5	ZDHHC6	0.888652438496537	1	0.81556406484518	1	0.976177079488928	0.999051705287308	0.975314419834371	1	-1.44722629145071	-0.163228040958411	0.693148060213802	0.999571842243425	-1.28399825049229
chr10	112446722	112446866	144	-	utr5	ZDHHC6	0.670244080758184	1	0.67057374281064	1	0.671359667485361	0.999051705287308	0.707460327853249	1	-0.0759106630751442	-0.163228040958411	0.693148060213802	0.999571842243425	0.0873173778832673
chr10	112816921	112817135	214	+	utr3	VTI1A	0.894167684580755	1	0.849848028573098	1	0.952911340412473	0.999051705287308	0.914055658967296	1	-1.28589412801778	-0.284899450792902	0.489650468238131	0.999571842243425	-1.00099467722488
chr10	113165600	113165882	282	+	utr3	TCF7L2	0.745082715407169	1	0.778664849587265	1	0.934366553804395	0.999051705287308	0.0140317930181314	0.682783234654766	-0.377859718188892	-0.0347219282216984	0.938031409982233	0.999571842243425	-0.343137789967194
chr10	113720970	113721073	103	+	exon	CASP7	0.720679361074128	1	0.709049484278892	1	0.770455742853087	0.999051705287308	0.808143488190834	1	-1.70719153117007	-0.980592306725553	0.015526104477488	0.634207297053757	-0.726599224444518
chr10	113730196	113730501	305	+	utr3	CASP7	0.668044243087397	1	0.695870190141092	1	0.715833500772713	0.999051705287308	0.28834254707018	1	-1.78677994772657	-0.980592306725553	0.015526104477488	0.634207297053757	-0.806187641001019
chr10	113850091	113850275	184	-	exon	DCLRE1A	0.980534769251594	1	0.980877215042342	1	0.912431320039081	0.999051705287308	0.485921478969174	1	-0.928575069465937	-0.551794635864469	0.213852800964074	0.999571842243425	-0.376780433601468
chr10	113852817	113853085	268	-	exon	DCLRE1A	0.834487156689984	1	0.876079941384796	1	0.826164969668917	0.999051705287308	0.71231884500967	1	-1.11351200629441	-0.551794635864469	0.213852800964074	0.999571842243425	-0.561717370429936
chr10	113854698	113854829	131	+	utr5	NHLRC2	0.587035156720292	1	0.547941499295091	1	0.526940313907991	0.999051705287308	0.217637908535165	0.959573382553388	-1.405079313081	-0.183105645548335	0.705158759097873	0.999571842243425	-1.22197366753266
chr10	114162750	114162903	153	-	exon	CCDC186	0.361140903630142	1	0.393701274612433	1	0.270368408014331	0.999051705287308	0.0210509357607798	0.683244641886786	0.0615908376112387	0.395808492754308	0.456216002348456	0.999571842243425	-0.334217655143069
chr10	114436137	114436391	254	-	utr3	ABLIM1	0.893086529272869	1	0.855615832162691	1	0.950329525625602	0.999051705287308	0.984337159445364	1	-0.627242626394372	0.182304329561911	0.633700943023106	0.999571842243425	-0.809546955956284
chr10	115000475	115000613	138	+	intergenic	NA	0.364240804733802	1	0.213562312697866	1	0.428765106028874	0.999051705287308	0.200620076275269	0.937400239438246	-0.578032262095149	NA	NA	NA	NA
chr10	116672306	116672518	212	-	utr3	HSPA12A	0.645413038373897	1	0.598000937648323	1	0.756542657299691	0.999051705287308	0.745540134677673	1	-0.983262118391565	-0.562938418332866	0.268450628569055	0.999571842243425	-0.420323700058699
chr10	116672802	116673208	406	-	utr3	HSPA12A	0.714417529022461	1	0.832830878380816	1	0.818507398592179	0.999051705287308	0.763890083161371	1	-1.03337953533322	-0.562938418332866	0.268450628569055	0.999571842243425	-0.470441117000355
chr10	116674650	116674925	275	-	utr3	HSPA12A	0.937737071710789	1	0.897803228994103	1	0.988578381284326	0.999051705287308	0.856965449259404	1	-1.55522086761764	-0.562938418332866	0.268450628569055	0.999571842243425	-0.992282449284774
chr10	116885729	116885829	100	-	utr3	SHTN1	0.824167314452788	1	0.79636982310824	1	0.894809508188644	0.999051705287308	0.517831990292883	1	-1.76087573543528	-0.352434635390146	0.410214786728118	0.999571842243425	-1.40844110004514
chr10	116886358	116886540	182	-	utr3	SHTN1	0.51840924781394	1	0.514159503664281	1	0.506641792189694	0.999051705287308	0.97424476130933	1	-1.58177279434463	-0.352434635390146	0.410214786728118	0.999571842243425	-1.22933815895448
chr10	117283221	117283508	287	-	utr3	PDZD8	0.514339812012058	1	0.543447623746024	1	0.43073661910031	0.999051705287308	0.0579387523640004	0.715078073266584	-1.7003335029078	-0.00437608570360314	0.992874305968944	0.999571842243425	-1.6959574172042
chr10	117283940	117284234	294	-	exon	PDZD8	0.970357368746842	1	0.988239998302896	1	0.980482205721595	0.999051705287308	0.390095625194027	1	-1.09316560559246	-0.00437608570360314	0.992874305968944	0.999571842243425	-1.08878951988885
chr10	117284431	117284552	121	-	exon	PDZD8	0.764796464306722	1	0.711919404599323	1	0.746816207708233	0.999051705287308	0.265177445724211	1	-1.78742262408476	-0.00437608570360314	0.992874305968944	0.999571842243425	-1.78304653838116
chr10	117284630	117284770	140	-	exon	PDZD8	0.644648044039849	1	0.639041256776941	1	0.597787859446229	0.999051705287308	0.412131003035116	1	-1.47772200960759	-0.00437608570360314	0.992874305968944	0.999571842243425	-1.47334592390398
chr10	117285189	117285296	107	-	exon	PDZD8	0.900943043521576	1	0.874320235005504	1	0.988243247448471	0.999051705287308	0.524812557215686	1	-0.762071485365351	-0.00437608570360314	0.992874305968944	0.999571842243425	-0.757695399661748
chr10	117374710	117374916	206	-	exon	PDZD8	0.892491803594116	1	0.937621497681569	1	0.872934387892783	0.999051705287308	0.833426140477842	1	-0.36591357034007	-0.00437608570360314	0.992874305968944	0.999571842243425	-0.361537484636467
chr10	118008957	118009130	173	-	utr3	RAB11FIP2	0.652105608890818	1	0.629012649507295	1	0.571538817635258	0.999051705287308	0.978864772232709	1	-2.10139972035965	0.12472606807622	0.822653382001631	0.999571842243425	-2.22612578843587
chr10	118039023	118039328	305	-	exon	RAB11FIP2	0.518598875802994	1	0.512675988547071	1	0.481958358397403	0.999051705287308	0.0224663630651745	0.685670340411605	-1.53926344181775	0.12472606807622	0.822653382001631	0.999571842243425	-1.66398950989397
chr10	118685816	118686175	359	-	utr3	CACUL1	0.942576517508726	1	0.8948813234849	1	0.874716692648207	0.999051705287308	0.981278964981293	1	-0.767920060774188	-0.107000837064008	0.827907079289822	0.999571842243425	-0.66091922371018
chr10	118754532	118754958	426	-	utr5	CACUL1	0.769688535966293	1	0.812357910156139	1	0.972347919750657	0.999051705287308	0.630379830780303	1	-0.147226301712849	-0.107000837064008	0.827907079289822	0.999571842243425	-0.0402254646488411
chr10	119036050	119036312	262	-	exon	EIF3A	0.986695367771244	1	0.949595046880021	1	0.99877377296595	0.999051705287308	0.618335861851137	1	-0.857665009468709	-0.45435712895134	0.23801774857981	0.999571842243425	-0.403307880517368
chr10	119037204	119037359	155	-	exon	EIF3A	0.8237001458678	1	0.781028221553444	1	0.837668203176387	0.999051705287308	0.430756622901951	1	-0.752483621994709	-0.45435712895134	0.23801774857981	0.999571842243425	-0.298126493043369
chr10	119038290	119038494	204	-	exon	EIF3A	0.883637395379091	1	0.811266411878618	1	0.853685237226146	0.999051705287308	0.842429673970204	1	-0.953428882300144	-0.45435712895134	0.23801774857981	0.999571842243425	-0.499071753348804
chr10	119042085	119042808	723	-	exon	EIF3A	0.790959956476695	1	0.780288182440794	1	0.828070944069502	0.999051705287308	0.00430578703267892	0.597409444202245	-0.82382671434582	-0.45435712895134	0.23801774857981	0.999571842243425	-0.36946958539448
chr10	119049880	119050044	164	-	exon	EIF3A	0.875194013467636	1	0.807528302219051	1	0.927501122325564	0.999051705287308	0.868535725640475	1	-0.901885677383148	-0.45435712895134	0.23801774857981	0.999571842243425	-0.447528548431808
chr10	119058054	119058156	102	-	exon	EIF3A	0.942129990535901	1	0.859053473643333	1	0.935312810927471	0.999051705287308	0.992806347959169	1	-0.970595604703582	-0.45435712895134	0.23801774857981	0.999571842243425	-0.516238475752242
chr10	119080293	119080454	161	-	intron	EIF3A	0.640409252817337	1	0.648485906658617	1	0.609642249158731	0.999051705287308	0.357118845193972	1	0.779032442335004	-0.45435712895134	0.23801774857981	0.999571842243425	1.23338957128634
chr10	119104685	119104922	237	+	exon	FAM45A	0.832409590784594	1	0.744171331959694	1	0.491493768406134	0.999051705287308	0.797261817779302	1	0.735977744341832	0.263254181346794	0.594574106194832	0.999571842243425	0.472723562995037
chr10	119191128	119191233	105	+	intergenic	NA	0.6661065382559	1	0.999597496300658	1	NA	NA	0.508207596631882	1	-2.67216168809919	NA	NA	NA	NA
chr10	119448069	119448179	110	+	exon	GRK5	0.770729931613243	1	0.838360442881645	1	0.899345143468128	0.999051705287308	0.0869662222783901	0.777258358715534	0.523843256914239	0.672323947784968	0.0796162825833356	0.999571842243425	-0.148480690870729
chr10	119575072	119575175	103	-	utr3	TIAL1	0.785490936939208	1	0.756038587454505	1	0.804034773560874	0.999051705287308	0.529373325572435	1	-1.11149821264185	-0.147684725855305	0.699169037573721	0.999571842243425	-0.963813486786548
chr10	119596556	119596983	427	-	utr5	TIAL1	0.286161332616628	1	0.354565580292298	1	0.586756676353611	0.999051705287308	0.00112503504158679	0.338410540509305	-0.878415476576278	-0.147684725855305	0.699169037573721	0.999571842243425	-0.730730750720973
chr10	119676811	119677258	447	+	exon	BAG3	0.969137209712578	1	0.993183741239142	1	0.873696986136354	0.999051705287308	0.0554750143394934	0.709606189982151	-0.0276173717070854	0.452221274795162	0.285259920570302	0.999571842243425	-0.479838646502248
chr10	119826826	119826990	164	+	utr3	INPP5F	0.801419918689621	1	0.852179498668048	1	0.708897423206853	0.999051705287308	0.0815945040949533	0.765840308563905	-1.36653857091357	-0.291189485308034	0.578749830174871	0.999571842243425	-1.07534908560553
chr10	119898392	119898684	292	+	exon	SEC23IP	0.934824894230497	1	0.982966352347676	1	0.965212153596128	0.999051705287308	0.852962568413636	1	-1.12118508384713	-0.361711310442796	0.336115020957879	0.999571842243425	-0.759473773404333
chr10	120851407	120851526	119	+	utr5	WDR11	0.865765297176756	1	0.843179964741996	1	0.513347546131063	0.999051705287308	0.353580864738766	1	0.422045348616434	-0.257820094223859	0.58432225990926	0.999571842243425	0.679865442840293
chr10	120908586	120908888	302	+	utr3	WDR11	0.747811895633509	1	0.726165569182097	1	0.850237918762651	0.999051705287308	0.960847579027377	1	-1.24519172092163	-0.257820094223859	0.58432225990926	0.999571842243425	-0.98737162669777
chr10	121927851	121927959	108	-	utr5	ATE1	0.490379558428535	1	0.439068280690379	1	0.295901296939219	0.999051705287308	0.744021496717868	1	-0.527955633663672	-0.419711825395079	0.292647068383215	0.999571842243425	-0.108243808268593
chr10	121974493	121974674	181	-	exon	NSMCE4A	0.155864159111193	1	0.113847975500832	1	0.22954850006988	0.999051705287308	0.0608157653487982	0.720730076321179	-0.228114353388829	-0.217355148087048	0.587750745792574	0.999571842243425	-0.0107592053017808
chr10	121974898	121975111	213	-	exon	NSMCE4A	0.767784422575799	1	0.866376578493252	1	0.875222103198074	0.999051705287308	0.255933537807595	0.999045632307599	-0.238799326014676	-0.217355148087048	0.587750745792574	0.999571842243425	-0.0214441779276275
chr10	122082669	122083151	482	+	exon	TACC2	0.976627402923427	1	0.954149700339129	1	0.825756099764236	0.999051705287308	0.850541543502568	1	1.33223814270362	0.479427879041344	0.208365085100171	0.999571842243425	0.852810263662281
chr10	122083838	122084072	234	+	exon	TACC2	0.864092830226187	1	0.817425842827089	1	0.89328615264942	0.999051705287308	0.613370617957755	1	1.47426787294596	0.479427879041344	0.208365085100171	0.999571842243425	0.994839993904615
chr10	122084184	122084613	429	+	exon	TACC2	0.58533033093361	1	0.538716776345538	1	0.631305898666389	0.999051705287308	0.610909974952733	1	1.30772192776251	0.479427879041344	0.208365085100171	0.999571842243425	0.828294048721165
chr10	122085366	122085547	181	+	exon	TACC2	0.536326643972429	1	0.522256545892583	1	0.467786318362201	0.999051705287308	0.109661363611204	0.815838735592363	1.10942880660561	0.479427879041344	0.208365085100171	0.999571842243425	0.630000927564264
chr10	122085818	122086124	306	+	exon	TACC2	0.708445125440865	1	0.785073218781662	1	0.811792858486626	0.999051705287308	0.598467642700492	1	0.971573396178057	0.479427879041344	0.208365085100171	0.999571842243425	0.492145517136713
chr10	122086293	122086891	598	+	exon	TACC2	0.724052128522012	1	0.650162252127797	1	0.859353329391566	0.999051705287308	0.539172835785437	1	1.08357935507356	0.479427879041344	0.208365085100171	0.999571842243425	0.604151476032221
chr10	122086948	122087912	964	+	exon	TACC2	0.966522526489322	1	0.90902919654116	1	0.901258618114131	0.999051705287308	0.18669852039464	0.925109686239947	1.14596118672451	0.479427879041344	0.208365085100171	0.999571842243425	0.666533307683171
chr10	122210492	122211538	1046	+	utr5	TACC2	0.959162057139185	1	0.945231441312415	1	0.98918057012644	0.999051705287308	0.00689072479619612	0.675027017582921	0.0621355464886591	0.479427879041344	0.208365085100171	0.999571842243425	-0.417292332552685
chr10	122248557	122248666	109	+	exon	TACC2	0.846351986270892	1	0.880901242566907	1	0.988503728726117	0.999051705287308	0.177555981881488	0.916800614347855	-0.16584112813758	0.479427879041344	0.208365085100171	0.999571842243425	-0.645269007178924
chr10	122249501	122249610	109	+	exon	TACC2	0.973474289803525	1	0.956198147068773	1	0.987420480252355	0.999051705287308	0.250450061112325	0.992553246932261	0.353796416855111	0.479427879041344	0.208365085100171	0.999571842243425	-0.125631462186233
chr10	122253952	122254106	154	+	utr3	TACC2	0.713399128322718	1	0.704303863762019	1	0.836273683476873	0.999051705287308	0.820885154739615	1	-0.65622862532668	0.479427879041344	0.208365085100171	0.999571842243425	-1.13565650436802
chr10	122331969	122332110	141	+	exon	BTBD16	0.542767279909601	1	0.611678602709292	1	0.697037873186784	0.999051705287308	0.0252145203901996	0.685670340411605	0.39591764763959	0.856693350923607	0.0943865330056874	0.999571842243425	-0.460775703284017
chr10	122429719	122429989	270	+	utr3	PLEKHA1	0.680065640229717	1	0.637761301445494	1	0.850371785933355	0.999051705287308	0.0350182282596011	0.687648937552221	-0.236550728571995	0.662866928796855	0.178943144695956	0.999571842243425	-0.89941765736885
chr10	122932409	122932636	227	-	utr3	C10orf88	0.880767289361145	1	0.866359732034777	1	0.847146229124779	0.999051705287308	0.994327549902153	1	-1.25099017486699	0.161757474137401	0.760220209480364	0.999571842243425	-1.41274764900439
chr10	122937842	122938149	307	-	exon	C10orf88	0.631853905088845	1	0.648892690636401	1	0.531909147568075	0.999051705287308	0.986321883536967	1	-1.38107898712128	0.161757474137401	0.760220209480364	0.999571842243425	-1.54283646125869
chr10	122993976	122994448	472	-	exon	IKZF5	0.695631950104021	1	0.701078959109741	1	0.673781464592086	0.999051705287308	0.530524300443157	1	-1.39025455684156	-0.121515587657821	0.798455409984727	0.999571842243425	-1.26873896918374
chr10	123055198	123055300	102	+	utr3	ACADSB	0.508162619220936	1	0.50436321179933	1	0.599995074935271	0.999051705287308	0.869239019663954	1	-0.766842335698071	0.465961186753152	0.310031073304909	0.999571842243425	-1.23280352245122
chr10	123056257	123056448	191	+	utr3	ACADSB	0.686821323694874	1	0.670926345622512	1	0.639528300483818	0.999051705287308	0.909187967244343	1	-0.279270291221213	0.465961186753152	0.310031073304909	0.999571842243425	-0.745231477974364
chr10	123057005	123057173	168	+	utr3	ACADSB	0.904670048707599	1	0.839793439105473	1	0.790582388673415	0.999051705287308	0.995852693327615	1	-0.459320964348018	0.465961186753152	0.310031073304909	0.999571842243425	-0.92528215110117
chr10	123154888	123155033	145	+	utr5	BUB3	0.832610247989186	1	0.741309682034619	1	0.589303522207439	0.999051705287308	0.831222954856699	1	0.44480197697977	-0.13308560820103	0.719977049560736	0.999571842243425	0.5778875851808
chr10	124008425	124009100	675	-	utr3	CHST15	0.851739800158511	1	0.855683106477232	1	0.615773905925982	0.999051705287308	0.0483058722153814	0.692708307680897	0.54517629229219	0.624796398923968	0.189368501222376	0.999571842243425	-0.0796201066317782
chr10	124009649	124010108	459	-	utr3	CHST15	0.992322978719613	1	0.986686914728953	1	0.824784585408502	0.999051705287308	0.860388427591276	1	0.166194952075614	0.624796398923968	0.189368501222376	0.999571842243425	-0.458601446848354
chr10	124010782	124010926	144	-	intron	CHST15	0.34088137194967	1	0.298693195988144	1	0.425892152388632	0.999051705287308	0.138128997514521	0.866364345994207	0.879732414047888	0.624796398923968	0.189368501222376	0.999571842243425	0.25493601512392
chr10	124043923	124044205	282	-	intron	CHST15	0.324302336610919	1	0.241107718559995	1	0.223820392025491	0.999051705287308	0.0736686255730021	0.749898891997581	2.3721593007031	0.624796398923968	0.189368501222376	0.999571842243425	1.74736290177913
chr10	124044848	124044975	127	-	exon	CHST15	0.909514743651697	1	0.89546007907131	1	0.966292837506089	0.999051705287308	0.37890472285992	1	-0.292237896359218	0.624796398923968	0.189368501222376	0.999571842243425	-0.917034295283186
chr10	124045738	124046228	490	-	utr5	CHST15	0.998708810216824	1	0.978392022202952	1	0.852954378567247	0.999051705287308	0.809590518450967	1	0.244174763073665	0.624796398923968	0.189368501222376	0.999571842243425	-0.380621635850303
chr10	124046404	124046578	174	-	utr5	CHST15	0.958307833393273	1	0.938565093116086	1	0.914166078118788	0.999051705287308	0.925500379534182	1	0.0990293876835867	0.624796398923968	0.189368501222376	0.999571842243425	-0.525767011240381
chr10	124613384	124613534	150	+	utr3	LHPP	0.700800985094068	1	0.693601251969331	1	0.855048269033298	0.999051705287308	0.137849612615111	0.866192330653484	0.308477663911262	0.808296009663675	0.129569696641062	0.999571842243425	-0.499818345752412
chr10	124622181	124622321	140	-	utr3	FAM53B	0.920696788369223	1	0.939537654869669	1	0.857335504394005	0.999051705287308	0.256015883986836	0.999045632307599	0.173677517694108	0.596986826949704	0.205360580353841	0.999571842243425	-0.423309309255596
chr10	124622930	124623615	685	-	utr3	FAM53B	0.543287457951784	1	0.626143598328285	1	0.383515912809414	0.999051705287308	0.633888003577081	1	-0.159894221840164	0.596986826949704	0.205360580353841	0.999571842243425	-0.756881048789869
chr10	124681646	124682132	486	-	utr3	RP11-12J10.3	0.603653293596557	1	0.710607305345399	1	0.601589893776388	0.999051705287308	0.285819303769803	1	0.169791892560627	-0.355393607100825	0.852573643268356	NA	0.525185499661453
chr10	124834501	124834609	108	+	exon	FAM175B	0.499226602340248	1	0.47334311264779	1	0.676195107521949	0.999051705287308	0.0450279237062288	0.690743362069034	-1.72081522028865	-0.219734245811799	0.605778042455133	0.999571842243425	-1.50108097447685
chr10	124834680	124835203	523	+	utr3	FAM175B	0.957433717092873	1	0.923225182122387	1	0.893039151754062	0.999051705287308	0.986515615284676	1	-0.774661606240814	-0.219734245811799	0.605778042455133	0.999571842243425	-0.554927360429015
chr10	124916957	124917130	173	+	intergenic	NA	0.220088244282915	1	0.152300633264456	1	0.130980125612858	0.999051705287308	0.112246768525228	0.821386770936758	-1.13127643004646	NA	NA	NA	NA
chr10	124942860	124943252	392	+	exon	RP11-298J20.4	0.597759223029141	1	0.605387773767731	1	0.394557042831948	0.999051705287308	0.751255403968061	1	-1.85189658685969	NA	NA	NA	NA
chr10	124966542	124966663	121	+	exon	ZRANB1	0.559185292232464	1	0.553275439248701	1	0.460820140068382	0.999051705287308	0.984986351645061	1	-2.46743297037372	-0.577415757801949	0.229219278063586	0.999571842243425	-1.89001721257177
chr10	124984866	124985177	311	+	utr3	ZRANB1	0.823639804277844	1	0.912652355618511	1	0.847850011689347	0.999051705287308	0.358105757749993	1	-1.26290731382907	-0.577415757801949	0.229219278063586	0.999571842243425	-0.685491556027126
chr10	125788679	125788852	173	-	utr3	UROS	0.653021200514	1	0.703209651626129	1	0.708708300679447	0.999051705287308	0.31771887513633	1	-0.436563907292892	0.297653470994617	0.439715226410621	0.999571842243425	-0.734217378287509
chr10	125794206	125794373	167	-	utr3	UROS	0.998111832439452	1	0.945145534872932	1	0.897183898835007	0.999051705287308	0.233121310867857	0.9721534542492	0.32245814421009	0.297653470994617	0.439715226410621	0.999571842243425	0.0248046732154729
chr10	125823557	125823662	105	+	exon	BCCIP	0.621917474232182	1	0.654169494743327	1	0.852374417962752	0.999051705287308	0.0231737388491029	0.685670340411605	-0.501737733636854	-0.278099595854403	0.460487289877331	0.999571842243425	-0.223638137782451
chr10	125836094	125836326	232	+	utr3	BCCIP	0.989674220594775	1	0.958319905724202	1	0.952450311344336	0.999051705287308	0.321374349146339	1	-0.828640290289261	-0.278099595854403	0.460487289877331	0.999571842243425	-0.550540694434858
chr10	125836642	125836757	115	-	utr3	DHX32	0.849332409083961	1	0.812792546933857	1	0.862100809702149	0.999051705287308	0.954014868780604	1	-0.494396741657874	0.165167595306597	0.687649292150038	0.999571842243425	-0.659564336964471
chr10	125841948	125842070	122	+	utr3	BCCIP	0.749260475672773	1	0.733204133126373	1	0.9642273299701	0.999051705287308	0.545054108403496	1	-0.964190542863346	-0.278099595854403	0.460487289877331	0.999571842243425	-0.686090947008942
chr10	125842206	125842410	204	+	utr3	BCCIP	0.68039645845846	1	0.75636619567936	1	0.799257336627617	0.999051705287308	0.684566849079864	1	0.149644317763062	-0.278099595854403	0.460487289877331	0.999571842243425	0.427743913617465
chr10	125842463	125842668	205	+	utr3	BCCIP	0.966845338452977	1	0.997781361748453	1	0.981578761464669	0.999051705287308	0.748494429434796	1	-0.567749144429965	-0.278099595854403	0.460487289877331	0.999571842243425	-0.289649548575561
chr10	125859803	125859924	121	-	exon	DHX32	0.665640869757067	1	0.677517571549191	1	0.662523099318698	0.999051705287308	0.980287722001432	1	-1.04006380184376	0.165167595306597	0.687649292150038	0.999571842243425	-1.20523139715036
chr10	125880758	125880947	189	-	utr5	DHX32	0.868593608558253	1	0.870999910088464	1	0.988616102902018	0.999051705287308	0.0926468109593734	0.785760599192148	-0.816935294688968	0.165167595306597	0.687649292150038	0.999571842243425	-0.982102889995565
chr10	128098083	128098410	327	-	utr3	MKI67	0.942510413311756	1	0.92874167405144	1	0.869939747481356	0.999051705287308	0.853649402354695	1	-0.528824595352684	-0.474622954395448	0.236915951317605	0.999571842243425	-0.0542016409572361
chr10	128098498	128098651	153	-	utr3	MKI67	0.683482633645998	1	0.7097793569539	1	0.898875748086256	0.999051705287308	0.881573289052627	1	0.248361098011875	-0.474622954395448	0.236915951317605	0.999571842243425	0.722984052407324
chr10	128098759	128099149	390	-	utr3	MKI67	0.663151663749378	1	0.710571412926419	1	0.767356000515307	0.999051705287308	0.950779152206479	1	-0.180092103383084	-0.474622954395448	0.236915951317605	0.999571842243425	0.294530851012365
chr10	128101328	128101558	230	-	exon	MKI67	0.790807024932559	1	0.78855652467176	1	0.921472490065289	0.999051705287308	0.417294722755888	1	-0.450308071499989	-0.474622954395448	0.236915951317605	0.999571842243425	0.0243148828954592
chr10	128102996	128103167	171	-	exon	MKI67	0.587441630272234	1	0.631006270810328	1	0.813810050913529	0.999051705287308	0.967694321673249	1	-0.238844162055643	-0.474622954395448	0.236915951317605	0.999571842243425	0.235778792339805
chr10	128103924	128104212	288	-	exon	MKI67	0.958911564804365	1	0.991841354219811	1	0.912355756665934	0.999051705287308	0.949528751028094	1	-0.797282167597134	-0.474622954395448	0.236915951317605	0.999571842243425	-0.322659213201685
chr10	128104319	128104588	269	-	exon	MKI67	0.890223713140565	1	0.847575157230573	1	0.823392673140792	0.999051705287308	0.945385334777188	1	-0.887278205300088	-0.474622954395448	0.236915951317605	0.999571842243425	-0.41265525090464
chr10	128104829	128104935	106	-	exon	MKI67	0.679700765189653	1	0.670881467356775	1	0.802330974839656	0.999051705287308	0.927549017654728	1	-1.08430692115156	-0.474622954395448	0.236915951317605	0.999571842243425	-0.609683966756107
chr10	128104998	128105115	117	-	exon	MKI67	0.983875965591196	1	0.973264898694205	1	0.97174914003033	0.999051705287308	0.994703918350445	1	-0.719239653532381	-0.474622954395448	0.236915951317605	0.999571842243425	-0.244616699136933
chr10	128105542	128105689	147	-	exon	MKI67	0.893789665807238	1	0.866498939594926	1	0.886260432382293	0.999051705287308	0.963688561004692	1	-1.05568438330462	-0.474622954395448	0.236915951317605	0.999571842243425	-0.581061428909171
chr10	128106889	128107063	174	-	exon	MKI67	0.929066854731937	1	0.993023064897335	1	0.970652875819936	0.999051705287308	0.806454992249027	1	-0.587726039834874	-0.474622954395448	0.236915951317605	0.999571842243425	-0.113103085439426
chr10	128108036	128108732	696	-	exon	MKI67	0.831643729172575	1	0.906736730440731	1	0.954706735196924	0.999051705287308	0.937295023216455	1	-0.98286566812828	-0.474622954395448	0.236915951317605	0.999571842243425	-0.508242713732832
chr10	128108823	128109306	483	-	exon	MKI67	0.833157561976133	1	0.91967936003711	1	0.949350381844191	0.999051705287308	0.846421502082455	1	-0.877638244142639	-0.474622954395448	0.236915951317605	0.999571842243425	-0.403015289747191
chr10	128115370	128115545	175	-	exon	MKI67	0.932106508684292	1	0.885523889498308	1	0.985505389800873	0.999051705287308	0.183378778044714	0.918936508433431	-0.541501961016344	-0.474622954395448	0.236915951317605	0.999571842243425	-0.0668790066208959
chr10	128126162	128126322	160	-	utr5	MKI67	0.881891023955966	1	0.923060319072226	1	0.900427074678684	0.999051705287308	0.332056917380451	1	-0.721564376820398	-0.474622954395448	0.236915951317605	0.999571842243425	-0.246941422424949
chr10	129536201	129536313	112	+	exon	MGMT	0.800133944008409	1	0.77557955963677	1	0.798019391759053	0.999051705287308	0.598646832687878	1	-0.415110110157344	0.0197526872225109	0.964734768832014	0.999571842243425	-0.434862797379855
chr10	129766749	129766958	209	+	exon	MGMT	0.896190345108762	1	0.988148840019811	1	0.948911464502808	0.999051705287308	0.769060852266497	1	-0.227671051405163	0.0197526872225109	0.964734768832014	0.999571842243425	-0.247423738627674
chr10	131955672	131956206	534	+	utr3	PPP2R2D	0.709367692571526	1	0.729655798271706	1	0.701770944047199	0.999051705287308	0.307125300764759	1	-0.38474459391022	0.133642942827176	0.733976939639505	0.999571842243425	-0.518387536737395
chr10	131969579	131969708	129	-	utr3	BNIP3	0.896468616107832	1	0.859563032368045	1	0.903972298418147	0.999051705287308	0.613066345547754	1	-0.213486908400811	0.785708544982128	0.0548673207280945	0.94484641703305	-0.99919545338294
chr10	131973889	131974002	113	-	exon	BNIP3	0.90749244129102	1	0.926481843153036	1	0.828312000093267	0.999051705287308	0.821195122467676	1	0.930083676348843	0.785708544982128	0.0548673207280945	0.94484641703305	0.144375131366715
chr10	131981751	131981955	204	-	exon	BNIP3	0.716411446132728	1	0.83277193112944	1	0.961201023399671	0.999051705287308	0.0449488265802853	0.690743362069034	0.828565638646201	0.785708544982128	0.0548673207280945	0.94484641703305	0.0428570936640725
chr10	132205201	132205301	100	+	utr3	DPYSL4	0.576887231873454	1	0.531905234657345	1	0.669599152602608	0.999051705287308	0.389797589158368	1	-1.21049991038183	-0.833465306511775	0.171168122846728	0.999571842243425	-0.377034603870053
chr10	132207651	132207989	338	-	utr3	STK32C	0.490661954261152	1	0.574597792625888	1	0.541700033192114	0.999051705287308	0.441328988187132	1	-0.11043618762751	0.156130882804073	0.745988446598592	0.999571842243425	-0.266567070431583
chr10	132222666	132222830	164	-	exon	STK32C	0.720190421883152	1	0.790945264888125	1	0.877735227373073	0.999051705287308	0.904821297102494	1	-0.297513626132575	0.156130882804073	0.745988446598592	0.999571842243425	-0.453644508936649
chr10	132324256	132324448	192	-	exon	STK32C	0.987752041714471	1	0.870778767022632	1	0.979890456580165	0.999051705287308	0.639599817911787	1	-0.330901655214917	0.156130882804073	0.745988446598592	0.999571842243425	-0.487032538018991
chr10	132330422	132330525	103	-	utr3	STK32C	0.848567508309402	1	0.861501140267594	1	0.790365131500853	0.999051705287308	0.25789825768243	1	-0.112736242745906	0.156130882804073	0.745988446598592	0.999571842243425	-0.268867125549979
chr10	132331423	132331840	417	-	utr5	STK32C	0.681621200761138	1	0.569407588699454	1	0.471259222721408	0.999051705287308	0.968530128726436	1	0.00769926131031227	0.156130882804073	0.745988446598592	0.999571842243425	-0.148431621493761
chr10	132348006	132348319	313	+	exon	LRRC27	0.807266136150718	1	0.860007569148626	1	0.840470227668476	0.999051705287308	0.0712466574889256	0.743296339432602	-0.168102890929755	0.136378635880896	0.795678228037686	0.999571842243425	-0.304481526810651
chr10	132355725	132355850	125	+	exon	LRRC27	0.58275966743615	1	0.506233789042963	1	0.613087141455227	0.999051705287308	0.339992179649663	1	0.0261848028329145	0.136378635880896	0.795678228037686	0.999571842243425	-0.110193833047982
chr10	132404757	132406207	1450	+	exon	PWWP2B	0.389398419165487	1	0.434461258006123	1	0.344403356322114	0.999051705287308	0.517592236252189	1	-0.671205292556026	0.293903613131091	0.604248192352828	0.999571842243425	-0.965108905687117
chr10	132406545	132406846	301	+	intron	PWWP2B	0.764794149075786	1	0.839184805372975	1	0.82048193490087	0.999051705287308	0.617149083746687	1	-0.822668225388755	0.293903613131091	0.604248192352828	0.999571842243425	-1.11657183851985
chr10	132409586	132409686	100	+	intron	PWWP2B	0.671656160944749	1	0.656923002231727	1	0.816184650886764	0.999051705287308	0.953778608247405	1	-0.413052587328985	0.293903613131091	0.604248192352828	0.999571842243425	-0.706956200460076
chr10	132417028	132417144	116	+	utr3	PWWP2B	0.687006149348839	1	0.708044457020742	1	0.892858982332353	0.999051705287308	0.17797256876547	0.917047413539459	-0.751777132417427	0.293903613131091	0.604248192352828	0.999571842243425	-1.04568074554852
chr10	132417220	132417530	310	+	utr3	PWWP2B	0.690685873558585	1	0.763407185795799	1	0.746992875413796	0.999051705287308	0.675885949552491	1	-0.0921142491457891	0.293903613131091	0.604248192352828	0.999571842243425	-0.38601786227688
chr10	133186152	133186268	116	+	exon	KNDC1	0.595320957100599	1	0.468845335331531	1	0.221730189879179	0.999051705287308	0.946025708000197	1	0.623068180844174	0.24527652381216	0.842904336747042	0.999571842243425	0.377791657032015
chr10	133186408	133186706	298	+	exon	KNDC1	0.602907383062018	1	0.596236978882697	1	0.601136800371651	0.999051705287308	0.756920930118841	1	0.899914871279837	0.24527652381216	0.842904336747042	0.999571842243425	0.654638347467678
chr10	133281356	133281467	111	-	utr3	TUBGCP2	0.426097422047147	1	0.560940285218638	1	0.947577435677864	0.999051705287308	0.0422822296374744	0.687850521702303	-0.776352985365848	0.410698293473337	0.359722685660334	0.999571842243425	-1.18705127883919
chr10	133285255	133285415	160	-	intron	TUBGCP2	0.666705809411494	1	0.715579562359583	1	0.809764153747921	0.999051705287308	0.83355662535971	1	-0.306392596669372	0.410698293473337	0.359722685660334	0.999571842243425	-0.717090890142709
chr10	133312758	133313057	299	+	utr3	ZNF511	0.899221470733857	1	0.94665896247331	1	0.996832170739394	0.999051705287308	0.777591012083512	1	-0.0229973106328075	0.192010381049789	0.695581754210375	0.999571842243425	-0.215007691682597
chr10	133350034	133350138	104	+	exon	PRAP1	0.755357534623332	1	0.701018872067102	1	0.777577245681705	0.999051705287308	0.949213241381959	1	-0.272906280799314	0.835321370578911	0.51136854710922	NA	-1.10822765137822
chr10	133351307	133351409	102	+	exon	PRAP1	0.658188850540857	1	0.580762514432265	1	0.673629669554028	0.999051705287308	0.291344063974019	1	-0.462967295960652	0.835321370578911	0.51136854710922	NA	-1.29828866653956
chr10	133351941	133352107	166	+	exon	PRAP1	0.764766935129021	1	0.843408719990094	1	0.72178436516776	0.999051705287308	0.36261257039506	1	-0.840806358001826	0.835321370578911	0.51136854710922	NA	-1.67612772858074
chr10	133352183	133352432	249	+	exon	PRAP1	0.910767586319791	1	0.977847370664984	1	0.943566965343851	0.999051705287308	0.803145447059198	1	-0.73999931938461	0.835321370578911	0.51136854710922	NA	-1.57532068996352
chr10	133357239	133357490	251	-	utr5	FUOM	0.467294751552333	1	0.548280342216117	1	0.808680675706915	0.999051705287308	0.296663191485324	1	-0.611975964873737	-0.0766674667077464	0.851657692610855	0.999571842243425	-0.535308498165991
chr10	133394120	133394316	196	+	utr5	MTG1	0.831727056505012	1	0.904723151509327	1	0.830499891490313	0.999051705287308	0.652713469650993	1	-1.02839436275336	-0.309038311600257	0.56294567792844	0.999571842243425	-0.719356051153101
chr10	133395634	133395745	111	+	utr5	MTG1	0.769148100011565	1	0.837401233343548	1	0.735197808130739	0.999051705287308	0.829120308645241	1	-0.586133248043719	-0.309038311600257	0.56294567792844	0.999571842243425	-0.277094936443462
chr10	133419990	133420425	435	+	utr3	RP11-108K14.8	0.944321311702836	1	0.882236026720907	1	0.870352301240801	0.999051705287308	0.813383412654573	1	-0.0379012443200732	NA	NA	NA	NA
chr10	133420740	133421000	260	-	utr3	SPRN	0.662146252136251	1	0.714096268498134	1	0.957565251657111	0.999051705287308	0.258502587125953	1	-0.0101593374784921	0.332853332834772	0.503642772311952	0.999571842243425	-0.343012670313264
chr10	133421765	133422061	296	-	utr3	SPRN	0.765699611377192	1	0.70513965593443	1	0.765823523385987	0.999051705287308	0.894948475683838	1	0.104735603680562	0.332853332834772	0.503642772311952	0.999571842243425	-0.22811772915421
chr10	133422333	133422492	159	-	utr3	SPRN	0.81856323672241	1	0.876954159371638	1	0.991207521608034	0.999051705287308	0.912187055256106	1	-0.0834652701938182	0.332853332834772	0.503642772311952	0.999571842243425	-0.41631860302859
chr10	133480995	133481227	232	+	intron	SCART1	0.531492244672618	1	0.299026036262057	1	0.7411502152956	0.999051705287308	0.937359368678655	1	0.0380850064462225	0.0797780630682016	0.917957929143124	0.999571842243425	-0.0416930566219791
chr11	204537	205126	589	-	utr3	BET1L	0.979806324581526	1	0.976916477727081	1	0.972436442532702	0.999051705287308	0.237544955158227	0.978815376871161	-0.0237424916171187	0.287520837188549	0.479634500437467	0.999571842243425	-0.311263328805667
chr11	205350	205524	174	-	utr3	BET1L	0.329048845075022	1	0.397513880616057	1	0.610721382959867	0.999051705287308	0.0457295355441913	0.690743362069034	0.704042117674418	0.287520837188549	0.479634500437467	0.999571842243425	0.416521280485869
chr11	205622	205740	118	-	exon	BET1L	0.74424116679565	1	0.653214967075582	1	0.609447235285894	0.999051705287308	0.983077170138238	1	-0.0251817025434596	0.287520837188549	0.479634500437467	0.999571842243425	-0.312702539732008
chr11	205995	206096	101	-	utr5	BET1L	0.832996529846127	1	0.932869882781674	1	0.929612366852146	0.999051705287308	0.79995685895903	1	-0.101070240581342	0.287520837188549	0.479634500437467	0.999571842243425	-0.388591077769891
chr11	207283	207384	101	-	utr5	BET1L	0.252289091071158	1	0.281536295229887	1	0.213201773834012	0.999051705287308	0.281875518242378	1	-0.93098159655074	0.287520837188549	0.479634500437467	0.999571842243425	-1.21850243373929
chr11	207641	208672	1031	+	utr5	RIC8A	0.898896988735163	1	0.940748823813911	1	0.796581162787542	0.999051705287308	0.0491770284187565	0.693738766044565	0.0807386593136366	0.350619713438102	0.359656679604946	0.999571842243425	-0.269881054124466
chr11	208796	208899	103	+	utr5	RIC8A	0.854831538111355	1	0.985095696890128	1	0.975094209597441	0.999051705287308	0.259966461143778	1	-0.0264656338455225	0.350619713438102	0.359656679604946	0.999571842243425	-0.377085347283625
chr11	209677	209987	310	+	utr3	RIC8A	0.89121302964206	1	0.777753731625619	1	0.78311024537037	0.999051705287308	0.625349365001727	1	0.130600147564988	0.350619713438102	0.359656679604946	0.999571842243425	-0.220019565873114
chr11	210492	210599	107	+	utr3	RIC8A	0.769766308945901	1	0.881470780244185	1	0.906388889868524	0.999051705287308	7.39641681235526e-12	4.11112141431085e-09	0.00608337759421293	0.350619713438102	0.359656679604946	0.999571842243425	-0.344536335843889
chr11	214193	214472	279	+	utr3	RIC8A	0.886825701093259	1	0.803592069763588	1	0.890714198551845	0.999051705287308	0.813322372313099	1	0.204557792658059	0.350619713438102	0.359656679604946	0.999571842243425	-0.146061920780043
chr11	214552	214773	221	+	utr3	RIC8A	0.575541958611552	1	0.556728977764486	1	0.674886025174688	0.999051705287308	0.733419645921894	1	0.328704421574041	0.350619713438102	0.359656679604946	0.999571842243425	-0.021915291864061
chr11	216266	216758	492	-	utr3	SIRT3	0.713582045116368	1	0.796796242262391	1	0.833168197816821	0.999051705287308	0.72257802353315	1	0.153713278105855	0.339310076200688	0.450142123933192	0.999571842243425	-0.185596798094833
chr11	236101	236262	161	-	utr5	SIRT3	0.61179531593079	1	0.631849100171074	1	0.765359223777187	0.999051705287308	0.33631881764109	1	0.412310057737476	0.339310076200688	0.450142123933192	0.999571842243425	0.0729999815367888
chr11	252694	252846	152	+	utr3	PSMD13	0.50574814176694	1	0.550826210421411	1	0.728627331415471	0.999051705287308	0.984812018319914	1	0.451122373898345	0.323061587749068	0.395123753583192	0.999571842243425	0.128060786149277
chr11	289398	289523	125	+	intron	ATHL1	0.802561877255018	1	0.792619640880862	1	0.733388866793269	0.999051705287308	0.221037952950013	0.963065781794537	-0.123980756980363	-0.577399180795893	0.132946266766644	0.999571842243425	0.45341842381553
chr11	289755	289874	119	+	utr5	ATHL1	0.461762760119368	1	0.469899212248627	1	0.724285528808444	0.999051705287308	0.0931223524335518	0.785760599192148	-1.30755047485787	-0.577399180795893	0.132946266766644	0.999571842243425	-0.730151294061977
chr11	290637	290878	241	+	utr5	ATHL1	0.934434441276399	1	0.908624030229423	1	0.91659542887324	0.999051705287308	0.602733038726445	1	-0.75737125891772	-0.577399180795893	0.132946266766644	0.999571842243425	-0.179972078121827
chr11	291134	292005	871	+	utr3	ATHL1	0.973008353977613	1	0.967518355526356	1	0.923840500163543	0.999051705287308	0.524080022698826	1	-0.904907306198576	-0.577399180795893	0.132946266766644	0.999571842243425	-0.327508125402683
chr11	293076	293311	235	+	exon	ATHL1	0.800966592468878	1	0.82897591967101	1	0.935201572163706	0.999051705287308	0.594352365109374	1	-1.5873890984637	-0.577399180795893	0.132946266766644	0.999571842243425	-1.00998991766781
chr11	294692	294806	114	+	utr3	ATHL1	0.93592085084592	1	0.940781713427793	1	0.889245945536895	0.999051705287308	0.439147664336925	1	-0.948699675543053	-0.577399180795893	0.132946266766644	0.999571842243425	-0.37130049474716
chr11	294901	295631	730	+	utr3	ATHL1	0.844808815048733	1	0.787598717969381	1	0.670223952084075	0.999051705287308	0.853039955941969	1	-0.68771694590187	-0.577399180795893	0.132946266766644	0.999571842243425	-0.110317765105977
chr11	308137	308245	108	+	utr5	IFITM2	0.878193337408474	1	0.902264014576806	1	0.744637503601959	0.999051705287308	0.976658616191676	1	0.631028713821724	0.878934981423666	0.0500392360665397	0.925212436161838	-0.247906267601942
chr11	310167	310300	133	-	exon	RP11-326C3.7	0.89751328810096	1	0.979214890629219	1	0.726297334847745	0.999051705287308	0.800261551071613	1	-0.111556546490376	0.520897299329994	0.7343116903253	0.999571842243425	-0.63245384582037
chr11	320741	320866	125	-	utr5	IFITM3	0.875615496792501	1	0.874021746782489	1	0.997413402815603	0.999051705287308	0.877671859810562	1	0.181044020623937	0.652394519552451	0.145745959886027	0.999571842243425	-0.471350498928514
chr11	326442	326655	213	-	intron	IFITM3	0.696584082050119	1	0.671461647163437	1	0.924395970389072	0.999051705287308	0.174860546859554	0.912462390438847	0.662512802275164	0.652394519552451	0.145745959886027	0.999571842243425	0.0101182827227134
chr11	327300	327403	103	-	utr5	IFITM3	0.577292061169477	1	0.418559870450337	1	0.617902500790336	0.999051705287308	0.64999020290356	1	0.169104668306455	0.652394519552451	0.145745959886027	0.999571842243425	-0.483289851245996
chr11	372053	372171	118	+	exon	B4GALNT4	0.887262582902209	1	0.998927360419859	1	0.961977214232357	0.999051705287308	0.464734808212347	1	-0.466598099197651	-0.0136403492785775	0.974000235852782	0.999571842243425	-0.452957749919073
chr11	375235	375341	106	+	intron	B4GALNT4	0.229552700595082	1	0.12134839969354	1	0.221411267668358	0.999051705287308	0.748210390240788	1	-1.6435180511081	-0.0136403492785775	0.974000235852782	0.999571842243425	-1.62987770182953
chr11	376363	377592	1229	+	exon	B4GALNT4	0.442048566971315	1	0.48389769553755	1	0.219083563593872	0.999051705287308	0.668935738030694	1	-0.946547270198652	-0.0136403492785775	0.974000235852782	0.999571842243425	-0.932906920920074
chr11	377689	377789	100	+	intron	B4GALNT4	0.834005040608131	1	0.829990568882192	1	0.761921380212334	0.999051705287308	0.212865318927258	0.954738005187792	-0.968370772904219	-0.0136403492785775	0.974000235852782	0.999571842243425	-0.954730423625641
chr11	377956	378269	313	+	intron	B4GALNT4	0.950749997008359	1	0.888666657064219	1	0.96250566139892	0.999051705287308	0.287338541954346	1	-1.4245130141359	-0.0136403492785775	0.974000235852782	0.999571842243425	-1.41087266485733
chr11	378570	378976	406	+	intron	B4GALNT4	0.700508691199703	1	0.750198499423884	1	0.645040045613212	0.999051705287308	0.0794850415688899	0.762879544575402	-1.31627963770299	-0.0136403492785775	0.974000235852782	0.999571842243425	-1.30263928842441
chr11	379342	379638	296	+	exon	B4GALNT4	0.196148763444057	1	0.258480872865571	1	0.0959200850036236	0.999051705287308	0.304027745915392	1	-1.45619334902037	-0.0136403492785775	0.974000235852782	0.999571842243425	-1.44255299974179
chr11	379828	379973	145	+	exon	B4GALNT4	0.807898327603587	1	0.894380819597878	1	0.984470874750912	0.999051705287308	0.957447671473604	1	-0.50115425441877	-0.0136403492785775	0.974000235852782	0.999571842243425	-0.487513905140193
chr11	380063	380378	315	+	utr3	B4GALNT4	0.606908621069046	1	0.705368921527092	1	0.803693993987165	0.999051705287308	0.670180545728271	1	-0.845797090842286	-0.0136403492785775	0.974000235852782	0.999571842243425	-0.832156741563708
chr11	381621	381721	100	+	utr3	B4GALNT4	0.375102724421551	1	0.385923528138448	1	0.620822410551088	0.999051705287308	0.123962456238243	0.842175799090788	-0.0839950610507706	-0.0136403492785775	0.974000235852782	0.999571842243425	-0.0703547117721931
chr11	381777	381953	176	+	utr3	B4GALNT4	0.799364263255079	1	0.901876644455193	1	0.915223516649281	0.999051705287308	0.591170827241752	1	-0.362474909963701	-0.0136403492785775	0.974000235852782	0.999571842243425	-0.348834560685123
chr11	394178	394479	301	+	utr5	PKP3	0.517376218107853	1	0.624115046116633	1	0.751068844378401	0.999051705287308	0.0915222710368048	0.784459076724447	-0.0387629485642701	0.364847500878852	0.422817809632449	0.999571842243425	-0.403610449443122
chr11	396532	396681	149	+	utr5	PKP3	0.672804049588864	1	0.763022231850633	1	0.931666826857932	0.999051705287308	0.671793481629345	1	-0.412142575449296	0.364847500878852	0.422817809632449	0.999571842243425	-0.776990076328148
chr11	396739	396982	243	+	utr5	PKP3	0.687168463568411	1	0.757880858575508	1	0.755155412725296	0.999051705287308	0.595859930395907	1	-0.327125556948407	0.364847500878852	0.422817809632449	0.999571842243425	-0.691973057827258
chr11	397150	397421	271	+	exon	PKP3	0.342640660175644	1	0.406937734667869	1	0.265328618473149	0.999051705287308	0.726392166867078	1	-0.35047017934879	0.364847500878852	0.422817809632449	0.999571842243425	-0.715317680227641
chr11	403557	403657	100	+	exon	PKP3	0.711431445397889	1	0.80646277629839	1	0.929511130168088	0.999051705287308	0.890366292017256	1	-0.460423762226415	0.364847500878852	0.422817809632449	0.999571842243425	-0.825271263105267
chr11	417983	418486	503	-	utr3	ANO9	0.871910028655422	1	0.866820491657547	1	0.873032581570348	0.999051705287308	0.238773481100293	0.979012353218898	-0.697087350126118	-0.292107554952945	0.451495637988379	0.999571842243425	-0.404979795173173
chr11	419666	419807	141	-	exon	ANO9	0.883736663800964	1	0.874214930649287	1	0.867793774775549	0.999051705287308	0.778252828227107	1	-0.321897924620507	-0.292107554952945	0.451495637988379	0.999571842243425	-0.0297903696675618
chr11	419840	420012	172	-	exon	ANO9	0.736830445622951	1	0.731167707637896	1	0.989766797955377	0.999051705287308	0.0706848266690292	0.741380720417826	-1.34975677631599	-0.292107554952945	0.451495637988379	0.999571842243425	-1.05764922136304
chr11	420083	420228	145	-	exon	ANO9	0.947874795171151	1	0.971249070843053	1	0.985391808163759	0.999051705287308	0.723625322027108	1	-0.752644966926676	-0.292107554952945	0.451495637988379	0.999571842243425	-0.460537411973731
chr11	420383	420562	179	-	exon	ANO9	0.656875075088488	1	0.677265603566951	1	0.9609151228433	0.999051705287308	0.116958610448601	0.828894952188961	-0.791972502991631	-0.292107554952945	0.451495637988379	0.999571842243425	-0.499864948038686
chr11	420636	420878	242	-	exon	ANO9	0.70280399511695	1	0.75114038831992	1	0.988713020066326	0.999051705287308	0.676173884257109	1	-0.624598480730304	-0.292107554952945	0.451495637988379	0.999571842243425	-0.332490925777359
chr11	433854	434156	302	-	exon	ANO9	0.483966160492189	1	0.466635879241092	1	0.331923292509952	0.999051705287308	0.737242264899975	1	-0.0105787959354798	-0.292107554952945	0.451495637988379	0.999571842243425	0.281528759017465
chr11	450361	450571	210	+	utr5	PTDSS2	0.395313197735488	1	0.435810017510222	1	0.558693457920288	0.999051705287308	0.0751855450429113	0.752001263352722	-0.728959443991776	0.398664502672239	0.329775838247522	0.999571842243425	-1.12762394666401
chr11	451497	451795	298	+	intron	PTDSS2	0.601648016255888	1	0.56593435719073	1	0.597461719502572	0.999051705287308	0	0	-0.724208385313478	0.398664502672239	0.329775838247522	0.999571842243425	-1.12287288798572
chr11	452020	452405	385	+	intron	PTDSS2	0.70735013019834	1	0.7787046077156	1	0.641480615536035	0.999051705287308	0.246305937919246	0.988365943553437	-0.667256024740177	0.398664502672239	0.329775838247522	0.999571842243425	-1.06592052741242
chr11	453167	453451	284	+	intron	PTDSS2	0.896011204455759	1	0.931121067292084	1	0.941315974590451	0.999051705287308	0.721872371028501	1	-0.52061115589014	0.398664502672239	0.329775838247522	0.999571842243425	-0.919275658562378
chr11	453786	453886	100	+	intron	PTDSS2	0.874936235172749	1	0.719154489418746	1	0.616534768044596	0.999051705287308	0.24196847535859	0.982457179484236	-0.97404230491852	0.398664502672239	0.329775838247522	0.999571842243425	-1.37270680759076
chr11	489887	490047	160	+	exon	PTDSS2	0.360216957761629	1	0.403588588559037	1	0.450433650504445	0.999051705287308	0.447305382375887	1	-0.307926167471266	0.398664502672239	0.329775838247522	0.999571842243425	-0.706590670143504
chr11	490385	490717	332	+	utr3	PTDSS2	0.537295450060966	1	0.603201963147247	1	0.566766375289349	0.999051705287308	0.267700549110916	1	-0.238451389253933	0.398664502672239	0.329775838247522	0.999571842243425	-0.637115891926172
chr11	490928	491310	382	+	utr3	PTDSS2	0.914974634921427	1	0.8046029784528	1	0.991260588741914	0.999051705287308	0.826372996304023	1	0.0949541278147439	0.398664502672239	0.329775838247522	0.999571842243425	-0.303710374857495
chr11	494638	494810	172	-	utr3	RNH1	0.992192925141638	1	0.92563867188794	1	0.890673175764712	0.999051705287308	0.732921725731506	1	-0.0552518463269237	0.240450133922305	0.578288543438297	0.999571842243425	-0.295701980249228
chr11	495209	495309	100	-	intron	RNH1	0.935409600664772	1	0.99448113086772	1	0.906895813077893	0.999051705287308	0.868172858494673	1	-0.142848197271734	0.240450133922305	0.578288543438297	0.999571842243425	-0.383298331194039
chr11	498526	498627	101	-	utr3	RNH1	0.702424758280359	1	0.688231494497619	1	0.894809541748184	0.999051705287308	0.695390072216318	1	0.175436212255881	0.240450133922305	0.578288543438297	0.999571842243425	-0.0650139216664242
chr11	499907	500056	149	-	utr3	RNH1	0.833096839766842	1	0.925592261534897	1	0.975460434920757	0.999051705287308	0.777241221469825	1	0.0575864050917482	0.240450133922305	0.578288543438297	0.999571842243425	-0.182863728830557
chr11	504868	505065	197	-	utr5	RNH1	0.889558149810743	1	0.972706497122263	1	0.853543103441275	0.999051705287308	0.436064462953583	1	0.0525664378205913	0.240450133922305	0.578288543438297	0.999571842243425	-0.187883696101713
chr11	506508	506799	291	-	utr5	RNH1	0.704228820617026	1	0.705568916896987	1	0.824789406641151	0.999051705287308	0.556360862259095	1	0.0940666592115473	0.240450133922305	0.578288543438297	0.999571842243425	-0.146383474710757
chr11	507061	507219	158	-	utr5	RNH1	0.764877912816595	1	0.733511147474727	1	0.862617735674181	0.999051705287308	0.800424855667008	1	0.163598283435567	0.240450133922305	0.578288543438297	0.999571842243425	-0.0768518504867375
chr11	532299	532636	337	-	utr3	HRAS	0.817367735083043	1	0.907864193264838	1	0.789110770811693	0.999051705287308	0.881700706619493	1	-0.386739943941	0.346665725612506	0.435503212724963	0.999571842243425	-0.733405669553507
chr11	533541	533641	100	-	exon	HRAS	0.996892597347383	1	0.941834113446992	1	0.990945779161561	0.999051705287308	0.141945581130264	0.871236778794998	0.0506105038373996	0.346665725612506	0.435503212724963	0.999571842243425	-0.296055221775107
chr11	551466	551708	242	+	exon	LRRC56	0.789751486717687	1	0.82589871324942	1	0.947731143049658	0.999051705287308	0	0	0.861459425945485	1.89254408890483	0.0137395537805211	0.596409561913907	-1.03108466295935
chr11	557980	558116	136	+	exon	RP11-496I9.1	0.622451026012794	1	0.545280082434298	1	0.838974509383413	0.999051705287308	0.503628300791805	1	1.353172796142	1.0052488738204	0.513717798124923	NA	0.347923922321595
chr11	561718	561836	118	+	utr5	RASSF7	0.930939428867403	1	0.887629683606599	1	0.64716330326478	0.999051705287308	0.173820366336698	0.910792883559373	0.811395852856239	0.868017753866118	0.0501679111545858	0.925212436161838	-0.0566219010098794
chr11	562029	562761	732	+	utr3	RASSF7	0.714010866545992	1	0.764936781652407	1	0.461387735038914	0.999051705287308	0.789282127334971	1	0.336108642948242	0.868017753866118	0.0501679111545858	0.925212436161838	-0.531909110917876
chr11	563110	563967	857	+	utr3	RASSF7	0.983515995892657	1	0.89095050808899	1	0.98499119284664	0.999051705287308	0.804666614586936	1	0.37714182822477	0.868017753866118	0.0501679111545858	0.925212436161838	-0.490875925641348
chr11	567118	567607	489	-	exon	MIR210HG	0.816392723247772	1	0.812356036227053	1	0.73989931592238	0.999051705287308	1	1	-0.0530608194807306	0.384673540651116	0.549584440719196	0.999571842243425	-0.437734360131846
chr11	575238	575401	163	+	utr5*	PHRF1	0.260613696510065	1	0.223808331871037	1	0.311167250168586	0.999051705287308	0.0183077711364482	0.682783234654766	-0.180448328336757	0.476999908497401	0.244928123210645	0.999571842243425	-0.657448236834157
chr11	575421	575648	227	+	utr5*	PHRF1	0.761916760908302	1	0.816152281217675	1	0.883653872613959	0.999051705287308	0.85170302561747	1	-0.990797036782313	0.476999908497401	0.244928123210645	0.999571842243425	-1.46779694527971
chr11	576422	576526	104	+	utr5	PHRF1	0.0517102773286452	1	0.0236282278142776	1	0.00833733085657588	0.999051705287308	0.0401078816038627	0.687648937552221	-2.54554772597838	0.476999908497401	0.244928123210645	0.999571842243425	-3.02254763447578
chr11	581419	581573	154	+	utr5	PHRF1	0.220955812995017	1	0.251980945267439	1	0.166524808471992	0.999051705287308	0.0359742373509885	0.687648937552221	-0.924924475776537	0.476999908497401	0.244928123210645	0.999571842243425	-1.40192438427394
chr11	581892	582047	155	+	exon	PHRF1	0.939152228180421	1	0.9633135407781	1	0.95057867413621	0.999051705287308	0.333041062026702	1	-0.332970179928748	0.476999908497401	0.244928123210645	0.999571842243425	-0.809970088426149
chr11	587185	587397	212	+	exon	PHRF1	0.503204574375063	1	0.650258319943632	1	0.717209796425362	0.999051705287308	0.0195018759587607	0.682783234654766	-0.394861799944847	0.476999908497401	0.244928123210645	0.999571842243425	-0.871861708442248
chr11	596868	596976	108	+	exon	PHRF1	0.754836800265947	1	0.856673954591552	1	0.979506338957063	0.999051705287308	0.552719746409927	1	-0.393785637264174	0.476999908497401	0.244928123210645	0.999571842243425	-0.870785545761575
chr11	598331	598494	163	+	exon	PHRF1	0.361140378787265	1	0.441051618804106	1	0.590216134884117	0.999051705287308	0.197177873068823	0.934639821592777	-0.0256694036589982	0.476999908497401	0.244928123210645	0.999571842243425	-0.502669312156399
chr11	606387	606506	119	+	exon	PHRF1	0.354191163744907	1	0.397744234533736	1	0.660146176201825	0.999051705287308	0.364237556378951	1	-0.834539944262252	0.476999908497401	0.244928123210645	0.999571842243425	-1.31153985275965
chr11	607007	607769	762	+	exon	PHRF1	0.85172223389357	1	0.964746489465469	1	0.875335152748212	0.999051705287308	0.859402127935705	1	-0.440844182700919	0.476999908497401	0.244928123210645	0.999571842243425	-0.91784409119832
chr11	607922	609717	1795	+	exon	PHRF1	0.529973172352326	1	0.574704675096817	1	0.287575657051864	0.999051705287308	0.728542102396641	1	-0.466242782228758	0.476999908497401	0.244928123210645	0.999571842243425	-0.943242690726158
chr11	610122	610323	201	+	exon	PHRF1	0.604644949528089	1	0.688609367381224	1	0.492996570355632	0.999051705287308	0.899725427640771	1	-0.121435043378425	0.476999908497401	0.244928123210645	0.999571842243425	-0.598434951875826
chr11	610472	610741	269	+	utr3	PHRF1	0.604536434318833	1	0.666074056209696	1	0.555179080773125	0.999051705287308	0.636707986543368	1	-0.278984512896399	0.476999908497401	0.244928123210645	0.999571842243425	-0.755984421393799
chr11	611586	611953	367	+	utr3	PHRF1	0.729971700122929	1	0.703376374090852	1	0.875123348125926	0.999051705287308	0.388670793447078	1	0.188705546533319	0.476999908497401	0.244928123210645	0.999571842243425	-0.288294361964082
chr11	644375	644696	321	-	utr3	DEAF1	0.879388070360473	1	0.914676481930927	1	0.899504968464854	0.999051705287308	0.947212885533781	1	0.165450657638284	0.292859513546681	0.501296597391834	0.999571842243425	-0.127408855908397
chr11	694811	695794	983	+	utr5	TMEM80	0.35433048445455	1	0.415837691846939	1	0.316731217711239	0.999051705287308	0.657842586005022	1	-0.391836015714049	-0.69235994835592	0.115223824477847	0.999571842243425	0.300523932641871
chr11	695852	695970	118	-	intron	DEAF1	0.357911703431451	1	0.146249462249921	1	0.454530295312179	0.999051705287308	0.511097045386917	1	-0.148131660847326	0.292859513546681	0.501296597391834	0.999571842243425	-0.440991174394007
chr11	697724	698063	339	-	exon	DEAF1	0.9733750912748	1	0.977213306698339	1	0.986753305082814	0.999051705287308	0.0943690618343728	0.785836688651663	-0.500134787796583	0.292859513546681	0.501296597391834	0.999571842243425	-0.792994301343265
chr11	703277	703514	237	+	utr3	TMEM80	0.378873241870777	1	0.403204965702981	1	0.595642293299804	0.999051705287308	0.137753501277599	0.866192330653484	0.614318861811908	-0.69235994835592	0.115223824477847	0.999571842243425	1.30667881016783
chr11	704193	704433	240	+	intron	TMEM80	0.968375127127393	1	0.948386254009802	1	0.7665881943887	0.999051705287308	0.795715998349263	1	-0.577117641238345	-0.69235994835592	0.115223824477847	0.999571842243425	0.115242307117575
chr11	705199	705673	474	+	utr5	EPS8L2	0.735593129429211	1	0.772166649713672	1	0.87265450081308	0.999051705287308	0.0405888962765862	0.687850521702303	0.303942942710808	0.340711228048217	0.387736670715714	0.999571842243425	-0.0367682853374083
chr11	705778	705927	149	-	intron	DEAF1	0.722649565793704	1	0.727131729535206	1	0.837061095524469	0.999051705287308	0.895154179054635	1	-1.01845155295326	0.292859513546681	0.501296597391834	0.999571842243425	-1.31131106649994
chr11	706089	707143	1054	+	utr5	EPS8L2	0.43700313015753	1	0.479818113122374	1	0.37082089326784	0.999051705287308	0.384735005100942	1	-0.442739915743739	0.340711228048217	0.387736670715714	0.999571842243425	-0.783451143791956
chr11	709238	709431	193	+	utr5	EPS8L2	0.405439804891524	1	0.508950700197918	1	0.460768570962432	0.999051705287308	0.302274532785001	1	-0.177300350080775	0.340711228048217	0.387736670715714	0.999571842243425	-0.518011578128991
chr11	709481	709746	265	+	utr3	EPS8L2	0.967903870331827	1	0.966662216248907	1	0.991672025909145	0.999051705287308	0.0787957039365648	0.761880209544514	0.0969872602060413	0.340711228048217	0.387736670715714	0.999571842243425	-0.243723967842175
chr11	710795	711020	225	-	intron	AP006621.9	0.79485875354173	1	0.8106701442744	1	0.617918795186637	0.999051705287308	0.266693852559283	1	-0.626271591769428	-0.650865001263968	0.631080913064908	0.999571842243425	0.0245934094945399
chr11	720533	720706	173	+	utr3	EPS8L2	0.841027405154568	1	0.753944788302124	1	0.805833002883732	0.999051705287308	0.986661266252273	1	0.199151055802412	0.340711228048217	0.387736670715714	0.999571842243425	-0.141560172245805
chr11	720758	720889	131	+	utr3	EPS8L2	0.91750240340663	1	0.999426151215737	1	0.988178032558477	0.999051705287308	0.851816237097112	1	0.136517246927642	0.340711228048217	0.387736670715714	0.999571842243425	-0.204193981120575
chr11	720991	721325	334	+	utr3	EPS8L2	0.771971977914407	1	0.843994058277541	1	0.818009334649677	0.999051705287308	0.886666252077617	1	0.0244608131653347	0.340711228048217	0.387736670715714	0.999571842243425	-0.316250414882882
chr11	721559	721761	202	+	utr3	EPS8L2	0.891401224188597	1	0.818118787916115	1	0.789527589922695	0.999051705287308	0.922683906875127	1	0.337303056672126	0.340711228048217	0.387736670715714	0.999571842243425	-0.00340817137609051
chr11	721819	721955	136	+	utr3	EPS8L2	0.899142162083624	1	0.783119856544951	1	0.729424558289337	0.999051705287308	0.901561756390563	1	0.0884060914592245	0.340711228048217	0.387736670715714	0.999571842243425	-0.252305136588992
chr11	722016	722202	186	+	utr3	EPS8L2	0.745555794577732	1	0.868451033571404	1	0.956907084992372	0.999051705287308	0.51459834305279	1	-0.360288793512674	0.340711228048217	0.387736670715714	0.999571842243425	-0.701000021560891
chr11	725454	725590	136	-	intron	AP006621.9	0.984910434525577	1	0.968232741389946	1	0.851052424654279	0.999051705287308	0.280711380294009	1	-0.0358248021994983	-0.650865001263968	0.631080913064908	0.999571842243425	0.61504019906447
chr11	725651	725765	114	+	utr3	EPS8L2	0.982308658568963	1	0.895415486546907	1	0.814490198937837	0.999051705287308	0.853595547470366	1	0.546933261396659	0.340711228048217	0.387736670715714	0.999571842243425	0.206222033348442
chr11	726562	726689	127	+	utr3	EPS8L2	0.865248687477344	1	0.934581326010598	1	0.891808279728953	0.999051705287308	0.174091725965723	0.911192886282825	-0.0260999889593632	0.340711228048217	0.387736670715714	0.999571842243425	-0.36681121700758
chr11	727360	727575	215	+	utr3	EPS8L2	0.746154324534116	1	0.817755326145953	1	0.595194967443801	0.999051705287308	0.823545511722648	1	-0.421935250596882	0.340711228048217	0.387736670715714	0.999571842243425	-0.762646478645098
chr11	755802	755907	105	+	utr3	TALDO1	0.9178481067816	1	0.859984413874485	1	0.768599044187161	0.999051705287308	0.155605728453993	0.891990303051108	0.747673852669539	0.394592203777212	0.351454470895373	0.999571842243425	0.353081648892327
chr11	770424	770969	545	-	utr3	PDDC1	0.841517376444031	1	0.880512480756868	1	0.736206860402767	0.999051705287308	0.0626849008403165	0.72093958350261	0.178967331102517	0.629972296412931	0.109988066894015	0.999571842243425	-0.451004965310414
chr11	771013	771199	186	-	utr3	PDDC1	0.44485973176431	1	0.4817182926468	1	0.483179210002412	0.999051705287308	0.396228968510239	1	-0.468082540562654	0.629972296412931	0.109988066894015	0.999571842243425	-1.09805483697559
chr11	774067	774186	119	-	exon	PDDC1	0.914372395311327	1	0.983768316879644	1	0.904915149695276	0.999051705287308	0.827419187062463	1	0.371523773112335	0.629972296412931	0.109988066894015	0.999571842243425	-0.258448523300596
chr11	775078	775221	143	-	exon	PDDC1	0.731590191905709	1	0.838925009809808	1	0.798736653385603	0.999051705287308	0.872067613703266	1	0.398874574842443	0.629972296412931	0.109988066894015	0.999571842243425	-0.231097721570489
chr11	777938	778038	100	+	intron	AP006621.5	0.947512316033859	1	0.863088645260269	1	0.935433960858992	0.999051705287308	0.729474690992919	1	-0.182499419793042	-0.859518173893544	0.388901142715027	0.999571842243425	0.677018754100502
chr11	780388	780854	466	+	exon	CMB9-55F22.1	0.657109955449224	1	0.747442926899856	1	0.568608885444364	0.999051705287308	0.0111911472978139	0.682783234654766	-0.270034164839423	0.407025362250873	0.418641157221169	0.999571842243425	-0.677059527090296
chr11	783718	783911	193	+	exon	AP006621.5	0.139657690150382	1	0.117095821339295	1	0.0812359813309003	0.999051705287308	0.386491577060475	1	-0.0998530258317665	-0.859518173893544	0.388901142715027	0.999571842243425	0.759665148061777
chr11	791792	791942	150	-	utr3	SLC25A22	0.434762725141066	1	0.474698945552786	1	0.526790375200822	0.999051705287308	0.44546440994263	1	0.0353315232664537	0.594186267517276	0.203563632307348	0.999571842243425	-0.558854744250822
chr11	795041	795167	126	-	utr5	SLC25A22	0.729231237082706	1	0.641594457276654	1	0.781841577446551	0.999051705287308	0.940932201380487	1	0.150299236850161	0.594186267517276	0.203563632307348	0.999571842243425	-0.443887030667114
chr11	799268	799647	379	-	utr3	PIDD1	0.570619336745684	1	0.610569449314661	1	0.370338011303658	0.999051705287308	0.518537125076147	1	-0.727401700570648	-0.0914774690166322	0.816811245896586	0.999571842243425	-0.635924231554016
chr11	799869	800047	178	-	utr3	PIDD1	0.782697175106374	1	0.847441710661125	1	0.782066644131738	0.999051705287308	0.662353472896528	1	-0.94664171275947	-0.0914774690166322	0.816811245896586	0.999571842243425	-0.855164243742838
chr11	803528	803628	100	-	utr3	PIDD1	0.680179862492647	1	0.725532069332858	1	0.98538861081007	0.999051705287308	0.314749434163221	1	-0.551726650482411	-0.0914774690166322	0.816811245896586	0.999571842243425	-0.460249181465779
chr11	804250	804522	272	-	utr5	PIDD1	0.747261003395738	1	0.789224912771806	1	0.917666130379349	0.999051705287308	0.350956776785514	1	-0.121276367097099	-0.0914774690166322	0.816811245896586	0.999571842243425	-0.0297988980804673
chr11	805006	805109	103	-	utr5	PIDD1	0.427819480016854	1	0.337533740791666	1	0.531940188931684	0.999051705287308	0.287061931244001	1	-1.64732054717601	-0.0914774690166322	0.816811245896586	0.999571842243425	-1.55584307815938
chr11	805236	805681	445	-	utr5	PIDD1	0.449849256658798	1	0.456259424552004	1	0.361976549320454	0.999051705287308	0.0816948989692557	0.765840308563905	-1.19192385077257	-0.0914774690166322	0.816811245896586	0.999571842243425	-1.10044638175594
chr11	810186	810292	106	+	utr5	RPLP2	0.796961532401725	1	0.819392937223072	1	0.988210602065239	0.999051705287308	0.494847840497556	1	-0.215875954007388	-0.145060753363815	0.729475560117279	0.999571842243425	-0.0708152006435735
chr11	819511	819903	392	+	utr5	PNPLA2	0.119345665355095	1	0.180579141900024	1	0.081584223476564	0.999051705287308	0.0102671197685537	0.682783234654766	-0.449329440341982	0.563962789426512	0.3142048817013	0.999571842243425	-1.01329222976849
chr11	823633	823771	138	-	exon	AP006621.8	0.973689756069354	1	0.918657060761766	1	0.816541419952555	0.999051705287308	0.855051718215578	1	0.575836144718654	1.70493646049255	0.73146238792273	NA	-1.1291003157739
chr11	823938	824042	104	+	exon	PNPLA2	0.79122217625506	1	0.86942696065163	1	0.834068671901121	0.999051705287308	0.308550846063258	1	0.246060547061139	0.563962789426512	0.3142048817013	0.999571842243425	-0.317902242365373
chr11	824489	824897	408	+	utr3	PNPLA2	0.286138408113509	1	0.392260007434274	1	0.666204364489692	0.999051705287308	0.324388447441241	1	-0.593037680300004	0.563962789426512	0.3142048817013	0.999571842243425	-1.15700046972652
chr11	828348	828672	324	+	utr5	CRACR2B	0.952413409568854	1	0.979470602727083	1	0.859991572723108	0.999051705287308	0.020106534552236	0.682783234654766	0.0935182142594314	0.447413930975155	0.277999623800999	0.999571842243425	-0.353895716715724
chr11	829333	829497	164	+	exon	CRACR2B	0.616482020413889	1	0.659073017915602	1	0.648022577263552	0.999051705287308	0.44350915556954	1	-0.114382640835316	0.447413930975155	0.277999623800999	0.999571842243425	-0.561796571810471
chr11	829916	830116	200	+	exon	CRACR2B	0.206896848950053	1	0.207247368861722	1	0.11025997242187	0.999051705287308	0.319052346954099	1	-1.01842522784154	0.447413930975155	0.277999623800999	0.999571842243425	-1.46583915881669
chr11	830184	830314	130	+	exon	CRACR2B	0.240850359283028	1	0.197407594283885	1	0.183630186266331	0.999051705287308	0.342169325382358	1	-0.743583513209884	0.447413930975155	0.277999623800999	0.999571842243425	-1.19099744418504
chr11	830527	831051	524	-	exon	AP006621.8	0.385382613893203	1	0.44256078923051	1	0.238447981050197	0.999051705287308	0.762022695362174	1	-0.341360487404714	1.70493646049255	0.73146238792273	NA	-2.04629694789727
chr11	831144	831270	126	+	exon	CRACR2B	0.846065371317377	1	0.896087142579886	1	0.849755542058942	0.999051705287308	0.745235450468576	1	-0.360468995550628	0.447413930975155	0.277999623800999	0.999571842243425	-0.807882926525783
chr11	831486	831910	424	+	utr3	CRACR2B	0.717234511972199	1	0.801681406136106	1	0.74386556050496	0.999051705287308	0.561464872347066	1	-0.362030813016359	0.447413930975155	0.277999623800999	0.999571842243425	-0.809444743991514
chr11	837401	837541	140	-	utr3	POLR2L	0.85498226619143	1	0.772927039816878	1	0.879512779478907	0.999051705287308	0.948542688724437	1	0.393295016309413	0.781530568849045	0.0537974071728846	0.94080145612272	-0.388235552539632
chr11	840417	840527	110	-	exon	POLR2L	0.725432133373032	1	0.738174168726147	1	0.51760250050053	0.999051705287308	0.614127691695066	1	0.4023421910364	0.781530568849045	0.0537974071728846	0.94080145612272	-0.379188377812646
chr11	842451	842731	280	-	utr5	POLR2L	0.70993800825116	1	0.724401691004731	1	0.563794763023718	0.999051705287308	0.0384463330089407	0.687648937552221	0.480280358071303	0.781530568849045	0.0537974071728846	0.94080145612272	-0.301250210777742
chr11	843434	843605	171	+	utr5	TSPAN4	0.924473573089043	1	0.847804852657711	1	0.814822067538264	0.999051705287308	0.984108016046072	1	0.044022486314456	0.801964306751799	0.0436452083166817	0.892259173340329	-0.757941820437343
chr11	847140	847273	133	+	utr5	TSPAN4	0.806377210551392	1	0.737830010897735	1	0.692126840130406	0.999051705287308	0.583851868104526	1	1.18354269468733	0.801964306751799	0.0436452083166817	0.892259173340329	0.381578387935528
chr11	868510	869677	1167	-	utr3	CHID1	0.729769818012718	1	0.842172251008632	1	0.719319076594019	0.999051705287308	0.290195354352049	1	-0.0067973720809001	0.459492121305588	0.277502268493234	0.999571842243425	-0.466289493386488
chr11	884143	884244	101	-	utr3	CHID1	0.727865269629437	1	0.843573396064967	1	0.828748604789289	0.999051705287308	0.619436222505798	1	0.441390881947269	0.459492121305588	0.277502268493234	0.999571842243425	-0.0181012393583185
chr11	893438	893560	122	-	utr3	CHID1	0.976053230847274	1	0.852681187561061	1	0.992390905955015	0.999051705287308	0.98930329174522	1	0.776904112752529	0.459492121305588	0.277502268493234	0.999571842243425	0.317411991446941
chr11	925896	926054	158	+	utr5	AP2A2	0.256515843281946	1	0.233945022600329	1	0.562144122672902	0.999051705287308	0.108995644430065	0.814846102210025	-1.49108452731523	0.066041171914843	0.876520381835805	0.999571842243425	-1.55712569923008
chr11	988499	988618	119	+	exon	AP2A2	0.341908721344853	1	0.439014597439002	1	0.901462606578365	0.999051705287308	0.0197788526299497	0.682783234654766	-0.538871316096068	0.066041171914843	0.876520381835805	0.999571842243425	-0.604912488010911
chr11	994031	994224	193	+	exon	AP2A2	0.998662835614995	1	0.904455131427406	1	0.95426248240236	0.999051705287308	0.991049136243951	1	-0.14889848719087	0.066041171914843	0.876520381835805	0.999571842243425	-0.214939659105713
chr11	1000377	1000531	154	+	exon	AP2A2	0.845054682252249	1	0.752523607361496	1	0.89154360046972	0.999051705287308	0.48696880791871	1	-0.37332694977675	0.066041171914843	0.876520381835805	0.999571842243425	-0.439368121691593
chr11	1010668	1010903	235	+	utr3	AP2A2	0.772836871640899	1	0.668330917719267	1	0.741723856883635	0.999051705287308	0.954461705362853	1	-0.280467466506409	0.066041171914843	0.876520381835805	0.999571842243425	-0.346508638421252
chr11	1011483	1011643	160	+	utr3	AP2A2	0.708005537230315	1	0.746992037013878	1	0.642967717076754	0.999051705287308	0.0339664103147119	0.686617324993286	0.52597167311388	0.066041171914843	0.876520381835805	0.999571842243425	0.459930501199037
chr11	1275996	1276181	185	-	utr3	TOLLIP	0.992625298200428	1	0.96311685388873	1	0.843186076691292	0.999051705287308	0.965473924477741	1	0.738948311703619	0.774894200570679	0.0421737731239659	0.880696329357379	-0.0359458888670606
chr11	1276832	1277290	458	-	utr3	TOLLIP	0.814822010094335	1	0.878333006928564	1	0.925026498117377	0.999051705287308	0.527886290124246	1	0.328745162892171	0.774894200570679	0.0421737731239659	0.880696329357379	-0.446149037678508
chr11	1290349	1290467	118	-	utr5	TOLLIP	0.664678462841451	1	0.675272377458444	1	0.82118276402609	0.999051705287308	0.271483778046084	1	1.17997433203656	0.774894200570679	0.0421737731239659	0.880696329357379	0.405080131465882
chr11	1295654	1295813	159	-	utr5	TOLLIP	0.634122078351653	1	0.705463883648356	1	0.8116395616963	0.999051705287308	0.742037461143463	1	0.876429289388972	0.774894200570679	0.0421737731239659	0.880696329357379	0.101535088818293
chr11	1309490	1309616	126	-	utr5	TOLLIP	0.48613982710292	1	0.458254589948167	1	0.689683169068485	0.999051705287308	0.475594741506299	1	-0.397835425655268	0.774894200570679	0.0421737731239659	0.880696329357379	-1.17272962622595
chr11	1469547	1470505	958	-	utr3	MOB2	0.994779206467116	1	0.914533313309176	1	0.990807777351919	0.999051705287308	0.651292711648502	1	-0.0131370567464518	0.176988860910187	0.697962051996151	0.999571842243425	-0.190125917656638
chr11	1480758	1480932	174	-	exon	MOB2	0.80513280072224	1	0.726506747822443	1	0.674762471856085	0.999051705287308	0.789303342664363	1	-0.0731458892171511	0.176988860910187	0.697962051996151	0.999571842243425	-0.250134750127338
chr11	1556492	1557313	821	-	utr3	DUSP8	0.431519002689646	1	0.49670086967238	1	0.28109345626256	0.999051705287308	0.340620066110203	1	-1.67841805428398	-0.420643193569661	0.364683994358644	0.999571842243425	-1.25777486071432
chr11	1557368	1557766	398	-	exon	DUSP8	0.437487337340061	1	0.543516330893149	1	0.680506954656839	0.999051705287308	0.040595783675945	0.687850521702303	-1.39376323104113	-0.420643193569661	0.364683994358644	0.999571842243425	-0.973120037471467
chr11	1565830	1565931	101	-	utr5	DUSP8	0.89501307306004	1	0.825705414943435	1	0.812940049416874	0.999051705287308	0.940610003369088	1	-0.827080752648591	-0.420643193569661	0.364683994358644	0.999571842243425	-0.406437559078929
chr11	1572813	1573068	255	+	exon	KRTAP5-AS1	0.800026829395412	1	0.999582133286986	1	NA	NA	0.648238657154607	1	-1.26463510519279	-0.656321514485228	0.669771338925218	NA	-0.608313590707565
chr11	1584394	1584691	297	-	utr3	KRTAP5-1	0.454913235067946	1	0.438688418270175	1	0.386363749684438	0.999051705287308	0.0396786911281005	0.687648937552221	-1.24078317739689	0.456292233465801	0.789869525831733	NA	-1.69707541086269
chr11	1585030	1585270	240	-	utr5	KRTAP5-1	0.506564378898487	1	0.541543137123627	1	0.522265601557498	0.999051705287308	0.589661440269302	1	-0.848085374292644	0.456292233465801	0.789869525831733	NA	-1.30437760775845
chr11	1761399	1761541	142	-	utr5	CTSD	0.982769039425431	1	0.968838231414528	1	0.996850886834442	0.999051705287308	0.0127247137305143	0.682783234654766	0.294195332967881	0.865882071487661	0.0757119277846925	0.999571842243425	-0.57168673851978
chr11	1763805	1763944	139	-	utr5	RP11-295K3.1	0.368517842364086	1	0.482340258221259	1	0.415598106422477	0.999051705287308	0.336538437392898	1	0.311454866963836	1.71474868082636	0.452092437736307	NA	-1.40329381386252
chr11	1840467	1840582	115	+	exon	TNNI2	0.774075079715093	1	0.813373701529659	1	0.968911205404525	0.999051705287308	0.0396609287106675	0.687648937552221	-0.139469944556651	-0.0847786639612733	0.912838227914544	0.999571842243425	-0.054691280595378
chr11	1840995	1841162	167	+	exon	TNNI2	0.651488380227679	1	0.610961392713037	1	0.624410837843136	0.999051705287308	0.670202726834267	1	0.0356136241019492	-0.0847786639612733	0.912838227914544	0.999571842243425	0.120392288063222
chr11	1841401	1841594	193	+	utr3	TNNI2	0.676871854023247	1	0.649890909834612	1	0.668826321391811	0.999051705287308	0.298113971018556	1	0.0982419677873438	-0.0847786639612733	0.912838227914544	0.999571842243425	0.183020631748617
chr11	1880036	1880183	147	+	utr5	LSP1	0.913978362427556	1	0.877548731386015	1	0.901268802086723	0.999051705287308	0.634427050688498	1	-2.26895655180038	-2.03290638022687	0.0281915242112717	0.769493849070391	-0.236050171573509
chr11	1881379	1881559	180	+	exon	LSP1	0.736407281022592	1	0.661968143729082	1	0.620088150672468	0.999051705287308	0.667820748619207	1	-1.61201571812277	-2.03290638022687	0.0281915242112717	0.769493849070391	0.420890662104102
chr11	1883389	1883492	103	+	exon	LSP1	0.358468382649681	1	0.296744821200109	1	0.345857171988805	0.999051705287308	0.490064408525038	1	-1.00398647810652	-2.03290638022687	0.0281915242112717	0.769493849070391	1.02891990212035
chr11	2129967	2130152	185	-	utr3	IGF2	0.885938826110169	1	0.749633424669848	1	0.902160008303569	0.999051705287308	0.95766601422904	1	0.127955440982569	0.413092977603064	0.471943275182119	0.999571842243425	-0.285137536620494
chr11	2131472	2131618	146	-	utr3	IGF2	0.810147000501953	1	0.818698146381157	1	0.779004324671426	0.999051705287308	0.86474901535602	1	-0.65497425798291	0.413092977603064	0.471943275182119	0.999571842243425	-1.06806723558597
chr11	2132878	2133119	241	-	utr3	IGF2	0.636209899213882	1	0.765823842204033	1	0.839852469289104	0.999051705287308	0.631064307577507	1	-0.410356083768375	0.413092977603064	0.471943275182119	0.999571842243425	-0.823449061371438
chr11	2138306	2138414	108	-	utr5	IGF2	0.866881787819616	1	0.948827411419495	1	0.933069231318909	0.999051705287308	0.0549807501945105	0.708000637050721	-0.336789502888764	0.413092977603064	0.471943275182119	0.999571842243425	-0.749882480491827
chr11	2138727	2139382	655	-	utr5	IGF2	0.500656702122814	1	0.602115342082953	1	0.697309687336501	0.999051705287308	0.00130901418900309	0.363792117222076	-0.461907988638412	0.413092977603064	0.471943275182119	0.999571842243425	-0.875000966241476
chr11	2147369	2147486	117	+	exon	IGF2-AS	0.748108338783085	1	0.747287667547952	1	0.910687997315691	0.999051705287308	0.485646473921821	1	-1.14594283164351	-0.663528688684921	0.465051183916896	0.999571842243425	-0.482414142958584
chr11	2147541	2147744	203	-	utr3	INS-IGF2	0.839721435685716	1	0.919160423797566	1	0.931104267236459	0.999051705287308	0.900613632704228	1	-1.26263404509857	NA	NA	NA	NA
chr11	2207392	2207578	186	+	intergenic	NA	0.418067342021924	1	0.453261124433457	1	0.244388038336166	0.999051705287308	0.421727521675971	1	-0.18482997759143	NA	NA	NA	NA
chr11	2207750	2207850	100	+	intergenic	NA	0.985695139514047	1	0.892351375660841	1	0.731312223830695	0.999051705287308	0.992431134166944	1	0.908586132536125	NA	NA	NA	NA
chr11	2208777	2209014	237	+	intergenic	NA	0.91107138154273	1	0.831655946947339	1	0.947612938969905	0.999051705287308	0.58823064798252	1	-0.346240745643623	NA	NA	NA	NA
chr11	2210315	2210493	178	+	intergenic	NA	0.610007476429797	1	0.666244949224219	1	0.723882314274825	0.999051705287308	0.375807728172962	1	-0.207261226277941	NA	NA	NA	NA
chr11	2401438	2401693	255	+	utr5	TSSC4	0.937257624561074	1	0.879130000420883	1	0.841332746543754	0.999051705287308	0.752736574863148	1	0.769930438220171	0.427787473365746	0.326283215585324	0.999571842243425	0.342142964854425
chr11	2402247	2402453	206	+	utr5	TSSC4	0.775198606140183	1	0.713623791112848	1	0.893444537878497	0.999051705287308	0.454340539860823	1	0.208119057988519	0.427787473365746	0.326283215585324	0.999571842243425	-0.219668415377227
chr11	2402546	2403817	1271	+	utr3	TSSC4	0.878960067264328	1	0.964613747469929	1	0.830822068392044	0.999051705287308	0.897688988692939	1	-0.0337553247136605	0.427787473365746	0.326283215585324	0.999571842243425	-0.461542798079407
chr11	2662525	2662694	169	-	exon	KCNQ1OT1	0.949137015532673	1	0.967052362293256	1	0.825979115186652	0.999051705287308	0.0816489629613287	0.765840308563905	-1.06955769536362	-0.401894472043609	0.486321248151502	0.999571842243425	-0.667663223320008
chr11	2674872	2675060	188	-	exon	KCNQ1OT1	0.931774952104756	1	0.914000281684674	1	0.961506277963356	0.999051705287308	0.853577716663257	1	-1.25716150601101	-0.401894472043609	0.486321248151502	0.999571842243425	-0.855267033967405
chr11	2699824	2699965	141	-	exon	KCNQ1OT1	0.291727047790563	1	0.288738459852637	1	0.214888661961146	0.999051705287308	0.491375703379427	1	0.123750004955327	-0.401894472043609	0.486321248151502	0.999571842243425	0.525644476998936
chr11	2730372	2730628	256	+	intron	KCNQ1	0.991782617595434	1	0.892592860817959	1	0.993656881534398	0.999051705287308	0.123242059678854	0.842175799090788	-0.319563782128065	0.68897133939125	0.859263082729252	NA	-1.00853512151931
chr11	2731344	2732039	695	+	intron	KCNQ1	0.838145792429477	1	0.948937051420052	1	0.902448679729976	0.999051705287308	0.0305418666357891	0.685670340411605	-0.199802902304045	0.68897133939125	0.859263082729252	NA	-0.888774241695295
chr11	2732120	2732577	457	+	intron	KCNQ1	0.911829549333705	1	0.838311922880818	1	0.628536460337181	0.999051705287308	0.15625464290303	0.892763957484841	0.329740327279232	0.68897133939125	0.859263082729252	NA	-0.359231012112018
chr11	2903166	2903357	191	+	utr5	SLC22A18	0.702662346837363	1	0.687490386404599	1	0.349016796668993	0.999051705287308	0.915759897302546	1	1.49612045816472	0.60008502209379	0.141882013030483	0.999571842243425	0.896035436070929
chr11	2919453	2919600	147	+	exon	SLC22A18	0.866100458820315	1	0.900004666248015	1	0.980304606056356	0.999051705287308	0.198098160094873	0.935705478903698	-0.0650717067732099	0.60008502209379	0.141882013030483	0.999571842243425	-0.665156728867
chr11	2919867	2920188	321	+	exon	SLC22A18	0.78815073284106	1	0.78327606669319	1	0.874727792906962	0.999051705287308	0.42852693098633	1	0.730083786359896	0.60008502209379	0.141882013030483	0.999571842243425	0.129998764266107
chr11	2920201	2920303	102	+	exon	SLC22A18	0.553781997094136	1	0.52226587478984	1	0.753659969726587	0.999051705287308	0.348118643196387	1	-0.719002978425609	0.60008502209379	0.141882013030483	0.999571842243425	-1.3190880005194
chr11	2920379	2920746	367	+	exon	SLC22A18	0.808702291106552	1	0.765709642676321	1	0.581983220311736	0.999051705287308	0.922874378071589	1	0.37464697793277	0.60008502209379	0.141882013030483	0.999571842243425	-0.22543804416102
chr11	2921396	2921594	198	+	exon	SLC22A18	0.999316083419122	1	0.956791377094652	1	0.98156100774632	0.999051705287308	0.827077907042308	1	0.113760350291537	0.60008502209379	0.141882013030483	0.999571842243425	-0.486324671802253
chr11	2921760	2921911	151	+	exon	SLC22A18	0.681646019698001	1	0.590822600469904	1	0.350167941414606	0.999051705287308	0.886768118602986	1	0.104031630448662	0.60008502209379	0.141882013030483	0.999571842243425	-0.496053391645128
chr11	2929010	2929417	407	-	utr5	PHLDA2	0.835625391244321	1	0.831247872386267	1	0.994205302555594	0.999051705287308	0.229745346268751	0.970019872261564	0.567788209784207	1.1766217108406	0.0686889698237322	0.999571842243425	-0.608833501056391
chr11	2944746	2944857	111	-	utr3	NAP1L4	0.741608426918596	1	0.773252071514472	1	0.849432910816681	0.999051705287308	0.206537895158099	0.947638520488169	-0.488842790745317	-0.0416341561626176	0.91394747505635	0.999571842243425	-0.4472086345827
chr11	2945539	2945694	155	-	utr3	NAP1L4	0.487177154237251	1	0.581814870454969	1	0.71821834851227	0.999051705287308	0.0118562874337824	0.682783234654766	-0.319068287204772	-0.0416341561626176	0.91394747505635	0.999571842243425	-0.277434131042155
chr11	3001067	3001300	233	-	utr3	CARS	0.728974844052346	1	0.764523625334825	1	0.602075025819218	0.999051705287308	0.895248373614561	1	-0.388720629364133	-0.218335491207544	0.649654120594386	0.999571842243425	-0.170385138156589
chr11	3002020	3002134	114	-	utr3	CARS	0.820185796932358	1	0.84642551667509	1	0.639566745642273	0.999051705287308	0.607199788702639	1	-0.208155272429503	-0.218335491207544	0.649654120594386	0.999571842243425	0.010180218778041
chr11	3002361	3002519	158	-	exon	CARS	0.564591426301223	1	0.636660933250828	1	0.658572806490637	0.999051705287308	0.934813915173934	1	-0.299974754755809	-0.218335491207544	0.649654120594386	0.999571842243425	-0.081639263548265
chr11	3042190	3042290	100	-	exon	CARS	0.968095876393518	1	0.970164754348579	1	0.73086703983522	0.999051705287308	0.36317932043434	1	-0.0376289497277996	-0.218335491207544	0.649654120594386	0.999571842243425	0.180706541479744
chr11	3360122	3360243	121	-	utr3	ZNF195	0.99486304305342	1	0.976566993127235	1	0.943541888310152	0.999051705287308	0.99169311349168	1	-1.14057329043947	-0.63516535167473	0.141397528353131	0.999571842243425	-0.505407938764741
chr11	3638609	3638719	110	-	utr3	ART5	0.911625846226244	1	0.815702929975603	1	0.77481765974923	0.999051705287308	0.882573404945841	1	-0.912327194221059	-0.72946791816891	0.530081009124765	0.999571842243425	-0.182859276052149
chr11	3676127	3676349	222	-	utr3	NUP98	0.955435551900202	1	0.98148697812223	1	0.971664989770015	0.999051705287308	0.967022867859987	1	-0.402888406927171	-0.3761668796184	0.29945214272752	0.999571842243425	-0.0267215273087713
chr11	3827272	3827389	117	-	utr3	RHOG	0.809061154512809	1	0.821869702788308	1	0.918563055372213	0.999051705287308	0.645077646039849	1	-0.566151248121646	0.284730846081067	0.61330635679898	0.999571842243425	-0.850882094202713
chr11	3827765	3828259	494	-	utr5	RHOG	0.858375299684181	1	0.901095924953064	1	0.893252119297998	0.999051705287308	0.406267122354553	1	-0.189881058047974	0.284730846081067	0.61330635679898	0.999571842243425	-0.474611904129041
chr11	3855243	3855559	316	+	exon	AC090587.4	0.696641340397195	1	0.770034856846368	1	0.893915720306882	0.999051705287308	0.384044112384878	1	0.375862530466229	0.324533383945355	0.868928161616345	NA	0.0513291465208747
chr11	3855690	3855893	203	+	utr5	STIM1	0.571643372213185	1	0.61956825754845	1	0.608170639159803	0.999051705287308	0.722410891777175	1	-0.200075719909127	0.820163083496483	0.0548270663379532	0.94484641703305	-1.02023880340561
chr11	3855967	3856378	411	+	utr5	STIM1	0.937841594275111	1	0.998107098664648	1	0.929716481374612	0.999051705287308	0.276528801111876	1	0.593020908512722	0.820163083496483	0.0548270663379532	0.94484641703305	-0.227142174983761
chr11	3967487	3967587	100	+	utr5	STIM1	0.553355789480017	1	0.571847284925308	1	0.67567047966227	0.999051705287308	0.285868825693322	1	0.749809783279241	0.820163083496483	0.0548270663379532	0.94484641703305	-0.0703533002172415
chr11	4074435	4074613	178	+	exon	STIM1	0.913593858892431	1	0.879317044620289	1	0.853829479560435	0.999051705287308	0.0658191828746256	0.731220343220043	0.849288536779218	0.820163083496483	0.0548270663379532	0.94484641703305	0.0291254532827347
chr11	4091397	4091619	222	+	utr3	STIM1	0.780683791550514	1	0.827345675496731	1	0.911443887603138	0.999051705287308	0.370248798350919	1	0.613468543542223	0.820163083496483	0.0548270663379532	0.94484641703305	-0.206694539954259
chr11	4138322	4138435	113	+	utr3	RRM1	0.758712343484592	1	0.819224112736257	1	0.893917838409052	0.999051705287308	0.98677323345078	1	-0.369939386976435	-0.339402080160339	0.379464608946078	0.999571842243425	-0.0305373068160966
chr11	4385118	4385299	181	-	utr3	TRIM21	0.998557676550135	1	0.955734734230332	1	0.981173777787246	0.999051705287308	0.216695400071913	0.957812768445745	0.0469959203413021	0.230336956789393	0.675870614719662	0.999571842243425	-0.183341036448091
chr11	4385394	4385757	363	-	exon	TRIM21	0.99260013020457	1	0.96524954235937	1	0.912214098203564	0.999051705287308	0.815450506713949	1	0.0124560944580777	0.230336956789393	0.675870614719662	0.999571842243425	-0.217880862331316
chr11	4388369	4388501	132	-	exon	TRIM21	0.537196294208496	1	0.512031394873446	1	0.430249448642048	0.999051705287308	0.427900952815322	1	0.575514313029598	0.230336956789393	0.675870614719662	0.999571842243425	0.345177356240205
chr11	5678257	5678457	200	-	exon	TRIM5	0.501526790931637	1	0.584140228555163	1	0.572157071611729	0.999051705287308	0.295884923483998	1	-0.200346547809803	-0.121280333875634	0.784598449866741	0.999571842243425	-0.0790662139341692
chr11	5680016	5680231	215	-	utr5	TRIM5	0.525340557528586	1	0.643809482527702	1	0.635231790929208	0.999051705287308	0.740186983382325	1	-0.140456808079128	-0.121280333875634	0.784598449866741	0.999571842243425	-0.019176474203494
chr11	6217379	6217906	527	-	exon	FAM160A2	0.920315534787847	1	0.847857071098959	1	0.632349340371464	0.999051705287308	0.760712493874143	1	0.358115214488143	0.421867897388264	0.288780082648399	0.999571842243425	-0.0637526829001203
chr11	6390437	6390801	364	+	utr5	SMPD1	0.799922606336755	1	0.847490110724525	1	0.893149723612861	0.999051705287308	0.665267495886174	1	1.20336212382448	1.18820644515882	0.00234290786093008	0.242317477144456	0.0151556786656613
chr11	6391508	6392020	512	+	utr5	SMPD1	0.815342475596394	1	0.78093797209151	1	0.886297375329256	0.999051705287308	0.758441288900741	1	0.892745694849482	1.18820644515882	0.00234290786093008	0.242317477144456	-0.295460750309334
chr11	6394755	6394890	135	+	utr3	SMPD1	0.449176183608323	1	0.515783433419077	1	0.86305970457641	0.999051705287308	0.872160914278721	1	1.21027492571066	1.18820644515882	0.00234290786093008	0.242317477144456	0.0220684805518423
chr11	6403751	6403853	102	-	utr5	APBB1	0.976486776721563	1	0.927065272642559	1	0.842413511593821	0.999051705287308	0.560817270605063	1	-0.25388257234686	0.230226770315609	0.703770857859915	0.999571842243425	-0.484109342662468
chr11	6410635	6411342	707	-	exon	APBB1	0.575549692826727	1	0.626496122432208	1	0.340265120965401	0.999051705287308	0.601477828115613	1	0.382086258933128	0.230226770315609	0.703770857859915	0.999571842243425	0.15185948861752
chr11	6448869	6449080	211	-	utr3	TRIM3	0.559466302678237	1	0.622636069564513	1	0.845551716818364	0.999051705287308	0.573310133856673	1	0.298836406550036	-0.34819422144511	0.452044804149348	0.999571842243425	0.647030627995146
chr11	6456622	6457078	456	-	exon	TRIM3	0.638185918295423	1	0.662523826793885	1	0.803922146268674	0.999051705287308	0.573030812006339	1	0.238946380401046	-0.34819422144511	0.452044804149348	0.999571842243425	0.587140601846155
chr11	6476988	6477173	185	-	utr3	ARFIP2	0.953741261034972	1	0.981668839107956	1	0.96154262410786	0.999051705287308	0.82491969264721	1	-0.125191658820694	0.239313816860107	0.535301361866609	0.999571842243425	-0.364505475680801
chr11	6480364	6480493	129	-	utr5	ARFIP2	0.505756707159372	1	0.64563683321386	1	0.633916772029659	0.999051705287308	0.145920561356701	0.877892995707951	-0.388440920063662	0.239313816860107	0.535301361866609	0.999571842243425	-0.627754736923769
chr11	6480927	6481043	116	-	exon	ARFIP2	0.449518711436198	1	0.404299215248882	1	0.51137910155505	0.999051705287308	0.169156989587592	0.907497198896471	-1.14985622675734	0.239313816860107	0.535301361866609	0.999571842243425	-1.38917004361745
chr11	6481170	6481321	151	-	utr5	ARFIP2	0.454501584402274	1	0.52052769618746	1	0.527743605347346	0.999051705287308	0.451524533492807	1	-0.902502624108655	0.239313816860107	0.535301361866609	0.999571842243425	-1.14181644096876
chr11	6481989	6482395	406	+	utr3	TIMM10B	0.995658783168157	1	0.981037276032003	1	0.969487281686146	0.999051705287308	0.0509399423166836	0.695978597078927	-0.0143761754448432	0.293386949266919	0.500242746383547	0.999571842243425	-0.307763124711762
chr11	6567270	6567437	167	+	exon	DNHD1	0.506857806149994	1	0.454900908082781	1	0.56430726395411	0.999051705287308	0.496384078225719	1	-0.120606315102808	-0.481810387471428	0.312517372635392	0.999571842243425	0.36120407236862
chr11	6599987	6600165	178	-	utr3	RRP8	0.577320308279287	1	0.520666531103127	1	0.561741590870407	0.999051705287308	0.859041910838709	1	-0.116873202769201	-0.0542086135339639	0.901705860581535	0.999571842243425	-0.0626645892352369
chr11	6601248	6601428	180	-	utr3	RRP8	0.594190444047366	1	0.627725030352348	1	0.573774859498213	0.999051705287308	0.810093293357831	1	0.187510745604661	-0.0542086135339639	0.901705860581535	0.999571842243425	0.241719359138625
chr11	6602018	6602218	200	-	utr3	RRP8	0.769162438105187	1	0.807697924232161	1	0.880692189021232	0.999051705287308	0.924717076242462	1	0.264133627221975	-0.0542086135339639	0.901705860581535	0.999571842243425	0.318342240755939
chr11	6604169	6604282	113	+	utr5	ILK	0.63607252735355	1	0.718125754365082	1	0.975212034602097	0.999051705287308	0.0540877439498023	0.706289804549819	0.15567404529404	0.508291420995575	0.587181411542581	0.999571842243425	-0.352617375701534
chr11	6611967	6612105	138	-	exon	TAF10	0.417514791551065	1	0.486735252835743	1	0.151472264603397	0.999051705287308	0.944541034146596	1	-1.2551649585275	-0.127103239574556	0.769219342695281	0.999571842243425	-1.12806171895295
chr11	6618845	6618977	132	-	utr3	TPP1	0.910866864417394	1	0.873957926345623	1	0.980086372612821	0.999051705287308	0.809815168395207	1	0.144807757569639	0.336925756467802	0.403889875376443	0.999571842243425	-0.192117998898163
chr11	6682034	6682159	125	-	utr3	MRPL17	0.671795076861796	1	0.702806496631904	1	0.872759631085628	0.999051705287308	0.902162900621726	1	-0.0247466645934801	0.276268434144042	0.504941927860963	0.999571842243425	-0.301015098737523
chr11	6683175	6683296	121	-	exon	MRPL17	0.844638674626254	1	0.875704183157899	1	0.7880606545873	0.999051705287308	0.370347941873438	1	0.514536090172545	0.276268434144042	0.504941927860963	0.999571842243425	0.238267656028503
chr11	7653095	7653682	587	+	utr3	PPFIBP2	0.914886172694283	1	0.946042654392965	1	0.847868170533068	0.999051705287308	0.102086667747524	0.798211596626511	0.73359250950749	0.954515176766902	0.017095356609077	0.674628683266285	-0.220922667259412
chr11	7987430	7987549	119	+	exon	EIF3F	0.678375096874284	1	0.761406413542814	1	0.825682281855608	0.999051705287308	0.874747464493008	1	-1.09470703476094	-0.204033655555626	0.628663386315498	0.999571842243425	-0.890673379205319
chr11	8000283	8000408	125	+	utr3	EIF3F	0.999706818101269	1	0.986197487758092	1	0.922998596763921	0.999051705287308	0.0735094250717947	0.749898891997581	-2.38285793159771	-0.204033655555626	0.628663386315498	0.999571842243425	-2.17882427604208
chr11	8095535	8095635	100	+	exon	TUB	0.678420787493371	1	0.595700789804067	1	0.707576987199765	0.999051705287308	0.746205677458442	1	0.0944997349190601	-0.211202443620749	0.600139814621151	0.999571842243425	0.305702178539809
chr11	8617869	8617971	102	-	utr3	TRIM66	0.669281864088552	1	0.625030169169175	1	0.867658972650596	0.999051705287308	0.403701793871272	1	-0.566777615632941	-0.077375066832472	0.86463709352662	0.999571842243425	-0.489402548800469
chr11	8688823	8689148	325	+	utr3	RPL27A	0.749611969355567	1	0.793058670832944	1	0.621589153630684	0.999051705287308	0.511094813749817	1	-0.30705626126479	-0.261943307776675	0.51339893167053	0.999571842243425	-0.0451129534881156
chr11	8719062	8719214	152	-	utr5	ST5	0.906825289027274	1	0.866268685589113	1	0.752687771234405	0.999051705287308	0.752914975510961	1	-0.324385813035504	0.106590142997711	0.800595057349654	0.999571842243425	-0.430975956033215
chr11	8730031	8730749	718	-	exon	ST5	0.803684223518323	1	0.770856690979996	1	0.707279192432185	0.999051705287308	0.761533681655243	1	0.281868899938151	0.106590142997711	0.800595057349654	0.999571842243425	0.175278756940439
chr11	8911336	8911636	300	+	utr5	AKIP1	0.618804606419062	1	0.65958899102716	1	0.463082501802411	0.999051705287308	0.169746960746736	0.907497198896471	0.0656245636015082	0.661798781193502	0.136620157591934	0.999571842243425	-0.596174217591994
chr11	8948188	8948356	168	-	utr3	TMEM9B	0.914560651011114	1	0.86924138763193	1	0.956727043367977	0.999051705287308	0.214251247651551	0.955683164681586	-0.0611836006544594	-0.0429840082811941	0.92778330151721	0.999571842243425	-0.0181995923732653
chr11	8964265	8964399	134	-	utr5	TMEM9B	0.127030602379648	1	0.101310520178117	1	0.285944979676959	0.999051705287308	0.189463351579274	0.927119420704091	-0.911444841799225	-0.0429840082811941	0.92778330151721	0.999571842243425	-0.868460833518031
chr11	9139578	9139881	303	-	utr3	DENND5A	0.72820531274602	1	0.810153558885104	1	0.792779234090971	0.999051705287308	0.438691460237423	1	-0.159960552305612	0.0689123978344328	0.852727263490361	0.999571842243425	-0.228872950140044
chr11	9203846	9204274	428	-	utr3	DENND5A	0.763928264900994	1	0.73410450694578	1	0.847321472464752	0.999051705287308	0.890008228704133	1	-0.801404637422045	0.0689123978344328	0.852727263490361	0.999571842243425	-0.870317035256478
chr11	9280820	9280982	162	-	utr3	TMEM41B	0.590195707499696	1	0.696381151952164	1	0.9038344501653	0.999051705287308	0.727879857381451	1	-0.280763849988829	-0.33640407971203	0.450648468514094	0.999571842243425	0.055640229723201
chr11	9314428	9314532	104	-	utr5	TMEM41B	0.782530744848886	1	0.761189958571678	1	0.725035636129701	0.999051705287308	0.707785142932362	1	0.124438818418939	-0.33640407971203	0.450648468514094	0.999571842243425	0.460842898130969
chr11	9445179	9445295	116	+	utr3	IPO7	0.950897053918142	1	0.89961570624685	1	0.994116386675507	0.999051705287308	0.964908751634328	1	-1.2132227661239	-0.807251348571761	0.0357182190828602	0.835032372666901	-0.405971417552135
chr11	9573662	9573767	105	+	utr5	WEE1	0.836868286703303	1	0.708364837864588	1	0.867244001678573	0.999051705287308	0.822909123992589	1	-0.777416828138136	-0.888100357220202	0.0207722045412612	0.702481246200066	0.110683529082067
chr11	9573826	9574396	570	+	utr5	WEE1	0.94898494683131	1	0.863542154270874	1	0.766756151770572	0.999051705287308	0.967719178217229	1	-0.779248080612266	-0.888100357220202	0.0207722045412612	0.702481246200066	0.108852276607936
chr11	9738173	9738297	124	+	utr3	SWAP70	0.916351525976943	1	0.895360147717572	1	0.655184852759607	0.999051705287308	0.804279242542797	1	-0.282928695883821	-0.673138483486946	0.150542030575131	0.999571842243425	0.390209787603125
chr11	9740161	9740328	167	+	utr3	SWAP70	0.864516901362508	1	0.761494373377208	1	0.931315047255252	0.999051705287308	0.150496497332363	0.886815958468279	-0.83007997983824	-0.673138483486946	0.150542030575131	0.999571842243425	-0.156941496351294
chr11	9747839	9747968	129	+	exon	SWAP70	0.81364536448672	1	0.898867981296133	1	0.941754118297207	0.999051705287308	0.958676911986013	1	-0.550728649463602	-0.673138483486946	0.150542030575131	0.999571842243425	0.122409834023344
chr11	9749838	9750034	196	+	utr3	SWAP70	0.276098004722532	1	0.293529124075324	1	0.521363751670777	0.999051705287308	0.0253809259617526	0.685670340411605	-1.81131880970325	-0.673138483486946	0.150542030575131	0.999571842243425	-1.1381803262163
chr11	9756140	9756293	153	-	exon	RP11-540A21.2	0.551973547133799	1	0.524613547898941	1	0.713019558464511	0.999051705287308	0.0617061853589688	0.720730076321179	0.565513278482274	1.03091069850638	0.171869081596489	0.999571842243425	-0.465397420024108
chr11	9779536	9779697	161	-	utr3	SBF2	0.660154960389706	1	0.604854626120222	1	0.796285965214069	0.999051705287308	0.713520239814993	1	-1.23992717598352	-0.286684154101437	0.481835783705134	0.999571842243425	-0.953243021882086
chr11	9779813	9779957	144	-	utr3	SBF2	0.887143820614161	1	0.958744089860127	1	0.878683228586561	0.999051705287308	0.974092061035428	1	-0.500845032042403	-0.286684154101437	0.481835783705134	0.999571842243425	-0.214160877940966
chr11	9808100	9808233	133	+	exon	SBF2-AS1	0.800414922627073	1	0.798077483523403	1	0.991393292962456	0.999051705287308	0.119450673134077	0.835107976410863	-0.350751975830149	0.0519080273097815	0.944954273500469	0.999571842243425	-0.402660003139931
chr11	10306651	10307009	358	+	utr3	ADM	0.369667129127455	1	0.472662265254599	1	0.387094235139414	0.999051705287308	0.00392934805878686	0.597409444202245	0.148584596131741	0.638641478127558	0.166561314520632	0.999571842243425	-0.490056881995817
chr11	10751309	10751421	112	+	utr5	CTR9	0.577324028729528	1	0.566149914147278	1	0.518960230059556	0.999051705287308	0.595773695383385	1	0.239430602225066	-0.140450710025733	0.756765695576378	0.999571842243425	0.379881312250798
chr11	10773971	10774160	189	+	exon	CTR9	0.534500049194421	1	0.54645562223539	1	0.641495078843918	0.999051705287308	0.181959914659585	0.91857046706769	-1.03740009327957	-0.140450710025733	0.756765695576378	0.999571842243425	-0.896949383253841
chr11	10775155	10775291	136	+	exon	CTR9	0.971713486906854	1	0.943051108403876	1	0.968724959905068	0.999051705287308	0.426162198313402	1	-0.598669167172983	-0.140450710025733	0.756765695576378	0.999571842243425	-0.45821845714725
chr11	10778676	10779042	366	+	exon	CTR9	0.544619559942754	1	0.506786076497344	1	0.159200981671504	0.999051705287308	0.936920350402166	1	0.105105066775508	-0.140450710025733	0.756765695576378	0.999571842243425	0.24555577680124
chr11	10808801	10808932	131	-	utr5	EIF4G2	0.70582407556695	1	0.703927755790315	1	0.763312597856536	0.999051705287308	0.735526010976721	1	-0.904860005888208	-0.392672539309161	0.334504926477775	0.999571842243425	-0.512187466579047
chr11	10852905	10853264	359	-	exon	ZBED5	0.640589290605312	1	0.647029520797726	1	0.572962559396779	0.999051705287308	0.742423544870892	1	-1.86773135127339	-0.135962286044138	0.786698630941129	0.999571842243425	-1.73176906522925
chr11	10854033	10854182	149	-	exon	ZBED5	0.696779475312405	1	0.643307855154383	1	0.744901370501432	0.999051705287308	0.600269908007131	1	-0.783987004116997	-0.135962286044138	0.786698630941129	0.999571842243425	-0.648024718072859
chr11	11942420	11943016	596	+	exon	USP47	0.744481228076584	1	0.728418736241612	1	0.598542741910908	0.999051705287308	0.964711391589989	1	-0.800079004465388	-0.0371777905228009	0.924672868142158	0.999571842243425	-0.762901213942587
chr11	11956117	11956485	368	+	utr3	USP47	0.636832154166024	1	0.636584915323597	1	0.598927673607892	0.999051705287308	0.831467152800334	1	-0.973551291015258	-0.0371777905228009	0.924672868142158	0.999571842243425	-0.936373500492457
chr11	12162190	12162346	156	+	exon	MICAL2	0.17693238117952	1	0.222571830507742	1	0.218663740286086	0.999051705287308	0.0518574132616164	0.695978597078927	-1.10209857249588	-0.886333264929802	0.0356085013228075	0.835032372666901	-0.215765307566082
chr11	12259796	12260026	230	+	exon	MICAL2	0.472833099305183	1	0.471717065720561	1	0.625701170196102	0.999051705287308	0.470217417345573	1	-1.8065385650494	-0.886333264929802	0.0356085013228075	0.835032372666901	-0.9202053001196
chr11	12473667	12473961	294	+	exon	PARVA	0.547280026707298	1	0.487629731152399	1	0.281084319682475	0.999051705287308	0.840167295433676	1	0.420881796391016	-0.101330790542822	0.803740343428955	0.999571842243425	0.522212586933839
chr11	12532749	12532900	151	+	utr3*	PARVA	0.709318993214239	1	0.737124968595272	1	0.467764728677298	0.999051705287308	0.40337490311492	1	0.858616711228623	-0.101330790542822	0.803740343428955	0.999571842243425	0.959947501771445
chr11	12532989	12533292	303	+	intergenic	NA	0.513256209825441	1	0.44230122538675	1	0.434611630943546	0.999051705287308	0.715011317259123	1	-0.499710245696621	NA	NA	NA	NA
chr11	12674633	12674839	206	+	utr5	TEAD1	0.513137946299729	1	0.232529357925089	1	0.71092695624875	0.999051705287308	0.807495914553537	1	-0.414336086369607	0.113892328764202	0.797271120153168	0.999571842243425	-0.528228415133808
chr11	12764167	12764354	187	+	utr5	TEAD1	0.963748203458511	1	0.885826392218044	1	0.960616859207605	0.999051705287308	0.638644321353506	1	-0.591150270227727	0.113892328764202	0.797271120153168	0.999571842243425	-0.705042598991929
chr11	12942373	12942590	217	+	utr3	TEAD1	0.624968959417836	1	0.639185216952421	1	0.789803289123837	0.999051705287308	0.321982070498982	1	-0.880773683934377	0.113892328764202	0.797271120153168	0.999571842243425	-0.994666012698579
chr11	12962652	12962793	141	-	exon	LINC00958	0.672352710130363	1	0.693187152867963	1	0.691373641293878	0.999051705287308	0.589031398333819	1	0.196762907894613	0.190311754747808	0.753849601515823	0.999571842243425	0.00645115314680519
chr11	13388785	13389031	246	-	utr3	BTBD10	0.738535663019396	1	0.725533767695091	1	0.832028219512737	0.999051705287308	0.707343967257384	1	-1.59189640759487	0.0184086444689735	0.968172167284289	0.999571842243425	-1.61030505206384
chr11	14499667	14499784	117	-	utr5	COPB1	0.986831172552679	1	0.972106082053417	1	0.858506899866673	0.999051705287308	0.848904289713948	1	-0.116195348708869	0.113804398493437	0.758099319774084	0.999571842243425	-0.229999747202306
chr11	14520084	14520328	244	-	utr5	RP11-140L24.4	0.833836807474997	1	0.890240190590377	1	0.708442119280106	0.999051705287308	0.888490743302492	1	0.162318336054185	NA	NA	NA	NA
chr11	14643483	14643643	160	-	utr5	PSMA1	0.398583954822791	1	0.416671320070708	1	0.374697154060876	0.999051705287308	0.375469447638114	1	-0.458117819555985	0.136789058202157	0.742789417774469	0.999571842243425	-0.594906877758142
chr11	14643772	14644243	471	+	utr5	PDE3B	0.889856280157736	1	0.830297192780428	1	0.748960467162259	0.999051705287308	0.944803967946948	1	-0.323308539102685	0.303793246817057	0.498798204707009	0.999571842243425	-0.627101785919742
chr11	14644336	14644659	323	+	exon	PDE3B	0.325617704252367	1	0.35503506561799	1	0.235103306758519	0.999051705287308	0.428986106961698	1	-0.875658658941793	0.303793246817057	0.498798204707009	0.999571842243425	-1.17945190575885
chr11	14869438	14869848	410	+	utr3	PDE3B	0.638735170031435	1	0.633202078595375	1	0.675253491052237	0.999051705287308	0.969828498451373	1	-1.15689772903445	0.303793246817057	0.498798204707009	0.999571842243425	-1.46069097585151
chr11	16788751	16788953	202	-	utr3	PLEKHA7	0.421703977327879	1	0.499159475167304	1	0.587646861221881	0.999051705287308	0.242182784319899	0.982457179484236	0.282573144514609	-0.0931201129677299	0.811760975622605	0.999571842243425	0.375693257482339
chr11	16789123	16789313	190	-	utr3	PLEKHA7	0.495214381380416	1	0.464462199626626	1	0.521056901567113	0.999051705287308	0.856676973743347	1	0.448719970840407	-0.0931201129677299	0.811760975622605	0.999571842243425	0.541840083808137
chr11	16816816	16817055	239	-	exon	PLEKHA7	0.722948186810224	1	0.762929755139028	1	0.796395378505498	0.999051705287308	0.229146210918336	0.970019872261564	0.441322317573408	-0.0931201129677299	0.811760975622605	0.999571842243425	0.534442430541138
chr11	16817155	16817380	225	-	exon	PLEKHA7	0.834025565536396	1	0.881296618866998	1	0.776711243877821	0.999051705287308	0.903728528095921	1	-0.0779980640212892	-0.0931201129677299	0.811760975622605	0.999571842243425	0.0151220489464407
chr11	16826178	16826516	338	-	exon	PLEKHA7	0.819078061343685	1	0.87205693517434	1	0.835758744159935	0.999051705287308	0.109096454245208	0.814892825632919	-0.300790912020925	-0.0931201129677299	0.811760975622605	0.999571842243425	-0.207670799053195
chr11	17168885	17169006	121	-	exon	PIK3C2A	0.798851153929738	1	0.737830389179024	1	0.676042650160007	0.999051705287308	0.29519542617938	1	-1.97776467949602	-0.388597417639831	0.366019426683463	0.999571842243425	-1.58916726185619
chr11	17169447	17169716	269	-	exon	PIK3C2A	0.676751430701713	1	0.618109743320914	1	0.656422516317934	0.999051705287308	0.984608196918146	1	-1.29832398035833	-0.388597417639831	0.366019426683463	0.999571842243425	-0.909726562718502
chr11	17351818	17351919	101	+	utr5	NCR3LG1	0.868772718241813	1	0.890625831812001	1	0.978374477842819	0.999051705287308	0.372952141042072	1	0.476898686912642	-0.10595057995678	0.808505379401012	0.999571842243425	0.582849266869422
chr11	17353545	17353811	266	+	intron	NCR3LG1	0.684149255313484	1	0.683248419906205	1	0.566471508835748	0.999051705287308	0.244535213912154	0.985038496331259	-0.0950221964870194	-0.10595057995678	0.808505379401012	0.999571842243425	0.0109283834697607
chr11	17381170	17381598	428	+	exon	RP1-239B22.5	0.760320818067091	1	0.830298136997376	1	0.940252608751385	0.999051705287308	0.986691166118476	1	-0.284727435074547	-0.506218701651689	0.388411616003445	0.999571842243425	0.221491266577141
chr11	17387089	17387218	129	-	exon	KCNJ11	0.864186659594255	1	0.866984566081397	1	0.933711582116583	0.999051705287308	0.711216361723832	1	-0.122981365870697	-0.0814410867908234	0.930969168997993	0.999571842243425	-0.0415402790798734
chr11	17788108	17788327	219	-	utr3	SERGEF	0.893872391714832	1	0.808098839309042	1	0.9441313725302	0.999051705287308	0.123477926425885	0.842175799090788	-0.113362493586305	-0.0306778818588983	0.945153303294444	0.999571842243425	-0.0826846117274068
chr11	18235968	18236121	153	-	intron	SAA2-SAA4	0.518144139535487	1	0.579797752612735	1	0.72765115672034	0.999051705287308	0.166463250942135	0.905408326196459	-1.11804180237896	NA	NA	NA	NA
chr11	18291666	18291917	251	-	exon	HPS5	0.953445105676649	1	0.929786123721362	1	0.982612392222658	0.999051705287308	0.27598708035536	1	-1.41684076385488	0.070808138470489	0.889583646467199	0.999571842243425	-1.48764890232537
chr11	18322360	18322487	127	+	utr5	GTF2H1	0.558115209534117	1	0.510817808719467	1	0.775714178283816	0.999051705287308	0.209283347136875	0.951217702421281	-0.782545059559318	-0.453401840528317	0.263992942768965	0.999571842243425	-0.329143219031001
chr11	18365867	18366040	173	+	utr3	GTF2H1	0.853421282929161	1	0.837838366225377	1	0.878455298285679	0.999051705287308	0.928050434992331	1	-0.990612971102755	-0.453401840528317	0.263992942768965	0.999571842243425	-0.537211130574437
chr11	18615807	18616022	215	-	exon	SPTY2D1	0.907952096094416	1	0.837631930176831	1	0.958776528082245	0.999051705287308	0.118323135248022	0.833641753105933	-0.358137626604153	-0.156800388420762	0.732675166165201	0.999571842243425	-0.201337238183391
chr11	19229486	19229637	151	-	exon	E2F8	0.661985071239715	1	0.607220138638956	1	0.507362371814196	0.999051705287308	0.524630179655629	1	-0.173714750970855	-0.240557527127302	0.628217613564906	0.999571842243425	0.0668427761564475
chr11	20044935	20045436	501	+	exon	NAV2	0.907368884982701	1	0.948709780321635	1	0.966361720632664	0.999051705287308	0.617442841390656	1	-0.162364431492846	0.0788487266623232	0.832792696093995	0.999571842243425	-0.241213158155169
chr11	20118263	20118811	548	+	utr3	NAV2	0.840499580541481	1	0.820110546065632	1	0.974407632982737	0.999051705287308	0.0155920806407106	0.682783234654766	-0.304098455951977	0.0788487266623232	0.832792696093995	0.999571842243425	-0.3829471826143
chr11	20119397	20119573	176	+	utr3	NAV2	0.781009013375377	1	0.751170011046451	1	0.993652483167392	0.999051705287308	0.926812758771654	1	-0.572545385175422	0.0788487266623232	0.832792696093995	0.999571842243425	-0.651394111837745
chr11	20119729	20119890	161	+	utr3	NAV2	0.995714595657037	1	0.988413961632818	1	0.928361615707204	0.999051705287308	0.571044068714473	1	-0.356879279778682	0.0788487266623232	0.832792696093995	0.999571842243425	-0.435728006441005
chr11	20387975	20388108	133	+	utr3	PRMT3	0.672377130308116	1	0.674484492979297	1	0.904370950990507	0.999051705287308	0.0628726459015245	0.721187891615154	-0.177063793201827	-0.573593697072396	0.211905080745407	0.999571842243425	0.396529903870568
chr11	22624791	22625363	572	-	exon	FANCF	0.986002301769439	1	0.981007968811832	1	0.982998188093893	0.999051705287308	0.402719999174409	1	-0.582745592165395	-0.189777313572941	0.67041020705713	0.999571842243425	-0.392968278592454
chr11	22625457	22625736	279	+	utr5	GAS2	0.817915894875434	1	0.79664286538557	1	0.775466810476151	0.999051705287308	0.288120884806105	1	-0.264203508540706	0.609359111590536	0.20619801209717	0.999571842243425	-0.873562620131242
chr11	22827841	22827946	105	-	exon	SVIP	0.781687787376367	1	0.823059766340361	1	0.904779395358669	0.999051705287308	0.610886087171608	1	0.453025967776635	0.547227667949443	0.210029079348539	0.999571842243425	-0.0942017001728079
chr11	26560964	26561116	152	-	utr3	MUC15	0.679201296122133	1	0.658368527898263	1	0.691628637898451	0.999051705287308	0	0	-1.96496709389485	0.241234710925699	0.684771216822759	0.999571842243425	-2.20620180482055
chr11	27340786	27340894	108	-	exon	CCDC34	0.899868420320124	1	0.869071567712378	1	0.885717074090643	0.999051705287308	0.985557177212024	1	-0.758439222219366	-0.102021695215644	0.803602015938409	0.999571842243425	-0.656417527003721
chr11	27341487	27341587	100	-	exon	CCDC34	0.987419261082858	1	0.995913634396417	1	0.991148573922206	0.999051705287308	1	1	-0.969916247006627	-0.102021695215644	0.803602015938409	0.999571842243425	-0.867894551790983
chr11	27362905	27363170	265	-	exon	CCDC34	0.998603286663407	1	0.997721259135764	1	0.973934763295327	0.999051705287308	0.329539030041246	1	-0.490436428953218	-0.102021695215644	0.803602015938409	0.999571842243425	-0.388414733737574
chr11	27367751	27368245	494	-	utr3	LGR4	0.722981757200682	1	0.684663617013059	1	0.738744713645038	0.999051705287308	0.964051332442179	1	-0.458701651521215	0.539120225865917	0.214318380809991	0.999571842243425	-0.997821877387132
chr11	27472312	27472551	239	-	utr5	LGR4	0.959130627363588	1	0.904988614889095	1	0.876137393754804	0.999051705287308	0.789646270085688	1	-1.07033307504299	0.539120225865917	0.214318380809991	0.999571842243425	-1.6094533009089
chr11	27472600	27472801	201	-	utr5	LGR4	0.891023875919675	1	0.881391967748381	1	0.944250593740282	0.999051705287308	0.487769815417433	1	-0.26817272112007	0.539120225865917	0.214318380809991	0.999571842243425	-0.807292946985987
chr11	30331076	30331306	230	+	exon	ARL14EP	0.747602521838949	1	0.792040696183395	1	0.638853944633817	0.999051705287308	0.284389601681238	1	-0.712774419870506	-0.297583401824829	0.513654681504724	0.999571842243425	-0.415191018045676
chr11	30336548	30336726	178	+	exon	ARL14EP	0.830171662333919	1	0.815294512843343	1	0.885483801748321	0.999051705287308	0.481066818804268	1	-1.04083431536993	-0.297583401824829	0.513654681504724	0.999571842243425	-0.743250913545103
chr11	31509798	31509951	153	+	exon	ELP4	0.90382165269582	1	0.876921158736276	1	0.892057590155502	0.999051705287308	0.0800766071621297	0.763220684282657	-0.377855757824783	-0.0603141135394133	0.900628101405106	0.999571842243425	-0.31754164428537
chr11	32091091	32091226	135	+	utr5	RCN1	0.496147329824149	1	0.418737483335591	1	0.492883480698811	0.999051705287308	0.125801240903243	0.845708062613676	-2.89579414134238	-1.82077847143012	3.01794164657999e-05	0.0140612734312872	-1.07501566991226
chr11	32091336	32091445	109	+	exon	RCN1	0.859451872091501	1	0.831760456163072	1	0.564396688722459	0.999051705287308	0.435993848514392	1	-1.47948259278588	-1.82077847143012	3.01794164657999e-05	0.0140612734312872	0.341295878644241
chr11	32931758	32932017	259	+	exon	QSER1	0.93281729041639	1	0.892000747243264	1	0.961176625144837	0.999051705287308	0.901657752715946	1	-1.39580200930414	-0.38070263335383	0.33024855013679	0.999571842243425	-1.01509937595031
chr11	32933538	32933641	103	+	exon	QSER1	0.48290855357178	1	0.477988201548344	1	0.472585386919469	0.999051705287308	0.946795573830092	1	-2.04147125650769	-0.38070263335383	0.33024855013679	0.999571842243425	-1.66076862315386
chr11	32935065	32935244	179	+	exon	QSER1	0.843290825856736	1	0.801526046201733	1	0.753711112977806	0.999051705287308	0.977834771639221	1	-1.28707982446959	-0.38070263335383	0.33024855013679	0.999571842243425	-0.906377191115759
chr11	32954003	32954121	118	+	exon	QSER1	0.495180678130894	1	0.510379424449276	1	0.338928629355496	0.999051705287308	0.464064392102458	1	-1.53602249317059	-0.38070263335383	0.33024855013679	0.999571842243425	-1.15531985981676
chr11	32976514	32976630	116	+	utr3	QSER1	0.462153951824432	1	0.502797618482534	1	0.446853104569601	0.999051705287308	0.435394526737696	1	0.148156771672916	-0.38070263335383	0.33024855013679	0.999571842243425	0.528859405026746
chr11	33286530	33286889	359	+	exon	HIPK3	0.801122516673382	1	0.781061193634015	1	0.986062274848683	0.999051705287308	0.0737670887684644	0.749898891997581	-0.890103791196845	-0.110371713345004	0.789106354870137	0.999571842243425	-0.779732077851841
chr11	33348616	33348743	127	+	exon	HIPK3	0.536202293144286	1	0.545066123869867	1	0.809890202692934	0.999051705287308	0.0477256698059466	0.692114421954965	-0.821902834834779	-0.110371713345004	0.789106354870137	0.999571842243425	-0.711531121489775
chr11	33353102	33353238	136	+	exon	HIPK3	0.918147402610943	1	0.905300183306159	1	0.991917809087998	0.999051705287308	1	1	-0.799508221131312	-0.110371713345004	0.789106354870137	0.999571842243425	-0.689136507786308
chr11	33717443	33717543	100	-	exon	CD59	0.882579263850207	1	0.817741467987371	1	0.899237019132087	0.999051705287308	0.27904082287337	1	0.11087318424753	0.335750619816391	0.428377702753405	0.999571842243425	-0.224877435568861
chr11	34051731	34051836	105	+	utr5	CAPRIN1	0.164094888600346	1	0.152050477372648	1	0.170753846626068	0.999051705287308	0.034553407665202	0.687648937552221	-1.22930260698441	-0.314350774478961	0.394358303090731	0.999571842243425	-0.914951832505451
chr11	34052320	34052577	257	+	utr5	CAPRIN1	0.813484105961134	1	0.71292684339482	1	0.509605734615706	0.999051705287308	0.738724806808574	1	-0.47858469505456	-0.314350774478961	0.394358303090731	0.999571842243425	-0.164233920575599
chr11	34146051	34146401	350	+	utr3	NAT10	0.894326162969494	1	0.9163453616438	1	0.97769745564383	0.999051705287308	0.791570436745253	1	-0.220270161877314	-0.111277764719703	0.779517893683438	0.999571842243425	-0.108992397157612
chr11	34160297	34160415	118	-	exon	ABTB2	0.652305275574068	1	0.66062213984609	1	0.882786577977228	0.999051705287308	0.360712980108993	1	0.93972613116269	0.94481100662067	0.0364607590347647	0.842105344237336	-0.00508487545797964
chr11	34357206	34357967	761	-	utr5	ABTB2	0.361980562055123	1	0.398274882695783	1	0.235660249195098	0.999051705287308	0.557677668613245	1	0.0491745736897353	0.94481100662067	0.0364607590347647	0.842105344237336	-0.895636432930935
chr11	34358376	34358732	356	-	utr5*	ABTB2	0.803374053657424	1	0.877659532423675	1	0.752339016553568	0.999051705287308	0.434550101522751	1	-0.0482042030685134	0.94481100662067	0.0364607590347647	0.842105344237336	-0.993015209689183
chr11	34358803	34359090	287	-	utr5*	ABTB2	0.371958474289946	1	0.403327618333858	1	0.440089421176677	0.999051705287308	0.161291484720946	0.898140928238269	-0.230535946491835	0.94481100662067	0.0364607590347647	0.842105344237336	-1.1753469531125
chr11	34438954	34439054	100	+	utr5	CAT	0.960507629900694	1	0.985345593451652	1	0.610081811666291	0.999051705287308	0.0712301789532969	0.743296339432602	0.285966663381888	0.00839289656437652	0.983784236804846	0.999571842243425	0.277573766817511
chr11	35619264	35619734	470	+	exon	FJX1	0.837339490100213	1	0.813959976943126	1	0.674207222333389	0.999051705287308	0.491584818288185	1	-1.24040907165224	-1.11345276809759	0.0600399601745225	0.966740984761315	-0.126956303554655
chr11	35619856	35620156	300	+	utr3	FJX1	0.904952964502938	1	0.865765819956524	1	0.903387035903948	0.999051705287308	0.597557551132852	1	-1.38273910745595	-1.11345276809759	0.0600399601745225	0.966740984761315	-0.269286339358359
chr11	35620361	35620646	285	+	utr3	FJX1	0.618624122884466	1	0.71464792070362	1	0.737244318992663	0.999051705287308	0.301731250495296	1	-0.975197954637429	-1.11345276809759	0.0600399601745225	0.966740984761315	0.138254813460158
chr11	35662846	35663714	868	+	utr5	TRIM44	0.886596233217537	1	0.8655545134003	1	0.954197290976568	0.999051705287308	0.0435676527694997	0.690139577516825	-0.377688854401446	0.00920906118939245	0.980797173395437	0.999571842243425	-0.386897915590838
chr11	36462586	36462705	119	+	exon	PRR5L	0.302912310624122	1	0.12109243985783	1	0.695745540434763	0.999051705287308	0.500082103254228	1	2.2803358468309	2.07612463697418	0.219282377245541	NA	0.204211209856725
chr11	36489829	36489956	127	-	utr3	TRAF6	0.520362892222809	1	0.503911464627284	1	0.542970018832232	0.999051705287308	0.161014361253067	0.897670261518601	-1.64012349601324	-0.431790325864793	0.43248151558384	0.999571842243425	-1.20833317014845
chr11	36490147	36490398	251	-	exon	TRAF6	0.800474900460749	1	0.781811265849741	1	0.825923666869706	0.999051705287308	0.72886920837616	1	-1.09611199103194	-0.431790325864793	0.43248151558384	0.999571842243425	-0.664321665167146
chr11	36510109	36510211	102	-	utr5	TRAF6	0.436535777540913	1	0.378771502764682	1	0.45787990909836	0.999051705287308	0.300313550122765	1	-0.791158164712335	-0.431790325864793	0.43248151558384	0.999571842243425	-0.359367838847542
chr11	36594556	36594691	135	-	utr5	RAG2	0.837924854964591	1	0.829494351772059	1	0.935843458098103	0.999051705287308	0.182678594552825	0.918936508433431	-1.2247576319335	1.43414252895984	0.773548279241395	NA	-2.65890016089334
chr11	43680795	43680899	104	+	utr5	HSD17B12	0.745561375257815	1	0.71606112621354	1	0.908840926589525	0.999051705287308	0.876231328213012	1	-0.221463451228247	0.211216418040891	0.61215158800713	0.999571842243425	-0.432679869269138
chr11	43857621	43857748	127	-	intron	RP11-613D13.5	0.90241696085237	1	0.946987341772544	1	0.661406317902743	0.999051705287308	0.89430632948546	1	-0.615884586691135	-1.32996491454802	0.524598801924819	NA	0.714080327856884
chr11	44095678	44095847	169	+	utr5	EXT2	0.494308914241006	1	0.593650229144974	1	0.635321688010508	0.999051705287308	0.423511283604981	1	-0.306714777926133	0.334475621399333	0.372285844236809	0.999571842243425	-0.641190399325466
chr11	44244157	44244444	287	+	utr3	EXT2	0.795378067738519	1	0.849501607561545	1	0.852405806871187	0.999051705287308	0.990594529049614	1	0.348659024033103	0.334475621399333	0.372285844236809	0.999571842243425	0.0141834026337694
chr11	44244496	44244642	146	+	utr3	EXT2	0.494467603706862	1	0.585946281099778	1	0.76448607758389	0.999051705287308	0.935276182696768	1	0.708704539694066	0.334475621399333	0.372285844236809	0.999571842243425	0.374228918294732
chr11	45212637	45213025	388	+	exon	PRDM11	0.74978768222557	1	0.8122390665708	1	0.767009753518628	0.999051705287308	0.68793979541366	1	-0.142747343410054	-0.00548232795092083	0.989789343514617	0.999571842243425	-0.137265015459134
chr11	45226449	45226630	181	+	exon	PRDM11	0.538275148872268	1	0.525486124596322	1	0.752584381975906	0.999051705287308	0.413452371120475	1	0.101612724201563	-0.00548232795092083	0.989789343514617	0.999571842243425	0.107095052152484
chr11	45227653	45228153	500	+	exon	PRDM11	0.399206593459472	1	0.449746719547652	1	0.421115918589638	0.999051705287308	0.00537200764881862	0.635886535023123	-0.699188228143503	-0.00548232795092083	0.989789343514617	0.999571842243425	-0.693705900192582
chr11	45244065	45244184	119	-	utr3	SYT13	0.278173484095128	1	0.117490988857871	1	0.243326981505899	0.999051705287308	0.284856513634968	1	2.45785907903092	2.79491090459705	0.00987584555001273	0.514713476626321	-0.337051825566127
chr11	45804569	45804678	109	+	utr5	SLC35C1	0.842388509340074	1	0.777210350139199	1	0.74104230393285	0.999051705287308	0.669550583836463	1	0.426020887774172	0.351168928570744	0.388505038592675	0.999571842243425	0.0748519592034281
chr11	45804809	45805027	218	+	utr5	SLC35C1	0.542740390830772	1	0.562434097168735	1	0.662484621860046	0.999051705287308	0.645443254873555	1	-0.0125275903847094	0.351168928570744	0.388505038592675	0.999571842243425	-0.363696518955453
chr11	45805159	45805302	143	+	utr5	SLC35C1	0.229558966827051	1	0.203638269186592	1	0.244954918081655	0.999051705287308	0.225965388423445	0.967566107205518	-0.336198044929445	0.351168928570744	0.388505038592675	0.999571842243425	-0.687366973500189
chr11	45805405	45805839	434	+	utr5	SLC35C1	0.823480920773816	1	0.877771038931794	1	0.986798280046473	0.999051705287308	0.880592211140914	1	0.0559484449151703	0.351168928570744	0.388505038592675	0.999571842243425	-0.295220483655573
chr11	45810871	45811475	604	+	utr3	SLC35C1	0.882615781525719	1	0.913736036306362	1	0.858331940485297	0.999051705287308	0.0978522237047023	0.791097536858367	0.121669505043518	0.351168928570744	0.388505038592675	0.999571842243425	-0.229499423527226
chr11	45811636	45811934	298	+	utr3	SLC35C1	0.834277259645158	1	0.754801089639055	1	0.904166566068357	0.999051705287308	0.754669641457911	1	0.196306349426881	0.351168928570744	0.388505038592675	0.999571842243425	-0.154862579143863
chr11	45902529	45902997	468	+	exon	MAPK8IP1	0.685140011014574	1	0.768417655164138	1	0.906678778363655	0.999051705287308	0.674932353801075	1	-0.579244370276639	-0.22196702407687	0.685942004266682	0.999571842243425	-0.357277346199769
chr11	45906069	45906396	327	+	utr3	MAPK8IP1	0.568452403060698	1	0.633789298717585	1	0.580208858232392	0.999051705287308	0.0141038202823441	0.682783234654766	-0.494411550598676	-0.22196702407687	0.685942004266682	0.999571842243425	-0.272444526521806
chr11	45909808	45909977	169	-	utr3	PEX16	0.474990517367274	1	0.432533581703326	1	0.549618327293835	0.999051705287308	0.856476612915184	1	-0.197574562299622	0.420204509404002	0.399652793408678	0.999571842243425	-0.617779071703624
chr11	45917720	45918145	425	-	utr5	PEX16	0.734559567269089	1	0.729897091772986	1	0.716987683422411	0.999051705287308	0.833359826021305	1	0.419876559717484	0.420204509404002	0.399652793408678	0.999571842243425	-0.00032794968651767
chr11	45918347	45918448	101	-	utr5	PEX16	0.970919631802436	1	0.982225337432164	1	0.972204124225116	0.999051705287308	0.21558807298871	0.95771077063196	-0.245220829276507	0.420204509404002	0.399652793408678	0.999571842243425	-0.665425338680509
chr11	45933764	45934240	476	-	utr3	PHF21A	0.997260165992156	1	0.943096936071015	1	0.989446026001936	0.999051705287308	0.142024582617155	0.871236778794998	-0.210619654818437	0.10987145759274	0.792211653609761	0.999571842243425	-0.320491112411177
chr11	46120976	46121151	175	-	utr5	PHF21A	0.504612554049178	1	0.46461447776051	1	0.481914402855708	0.999051705287308	0.427243180128096	1	0.488330773860069	0.10987145759274	0.792211653609761	0.999571842243425	0.378459316267329
chr11	46367248	46367381	133	+	utr5	DGKZ	0.745233420020864	1	0.793871108212715	1	0.843326626011331	0.999051705287308	0.731636134501751	1	-0.0402041983153842	-0.0019496465946858	0.996417424665025	0.999571842243425	-0.0382545517206984
chr11	46379797	46380139	342	+	utr3	DGKZ	0.800434981119843	1	0.731421383462181	1	0.712857843309247	0.999051705287308	0.550590201228578	1	-0.137524780747386	-0.0019496465946858	0.996417424665025	0.999571842243425	-0.135575134152701
chr11	46380264	46380490	226	+	utr3	DGKZ	0.850413378168088	1	0.897345632099854	1	0.800952670557914	0.999051705287308	0.718833807004999	1	-0.120783948760737	-0.0019496465946858	0.996417424665025	0.999571842243425	-0.118834302166051
chr11	46380957	46381205	248	+	utr5	MDK	0.289550740799767	1	0.37839943148144	1	0.22827390726901	0.999051705287308	0.650854893373856	1	-0.805465369104807	-0.430945214473672	0.329573569069613	0.999571842243425	-0.374520154631135
chr11	46381646	46382129	483	+	utr5	MDK	0.407668313975084	1	0.486044142274338	1	0.258215363744006	0.999051705287308	0.710589925802134	1	-1.07973227419214	-0.430945214473672	0.329573569069613	0.999571842243425	-0.648787059718468
chr11	46382217	46382450	233	+	exon	MDK	0.620164463654589	1	0.694653702238452	1	0.625379254565737	0.999051705287308	0.796707262818248	1	-0.757985860474861	-0.430945214473672	0.329573569069613	0.999571842243425	-0.327040646001189
chr11	46396674	46398015	1341	-	utr3	AMBRA1	0.909546977315356	1	0.795562097705435	1	0.676315883864101	0.999051705287308	0.908387932305556	1	0.450901406526034	0.507140220930496	0.233309069211728	0.999571842243425	-0.0562388144044618
chr11	46408555	46408672	117	-	exon	AMBRA1	0.90042820263082	1	0.818188442221739	1	0.96893766222284	0.999051705287308	0.949182077883821	1	0.154046953306126	0.507140220930496	0.233309069211728	0.999571842243425	-0.353093267624369
chr11	46542059	46542203	144	-	exon	AMBRA1	0.918892752443166	1	0.836255169875817	1	0.907914478847805	0.999051705287308	0.269128560954492	1	0.14674309626374	0.507140220930496	0.233309069211728	0.999571842243425	-0.360397124666756
chr11	46542307	46542922	615	-	exon	AMBRA1	0.771732919629483	1	0.783599173942627	1	0.699714137858573	0.999051705287308	0.222546423269403	0.964825611066179	0.397678417441135	0.507140220930496	0.233309069211728	0.999571842243425	-0.109461803489361
chr11	46603446	46603668	222	-	utr3	HARBI1	0.680501802116531	1	0.7318276852904	1	0.690637959755154	0.999051705287308	0.644069999319661	1	-0.406365819235151	-0.340398542270222	0.578651654285534	0.999571842243425	-0.0659672769649291
chr11	46603726	46603895	169	-	exon	HARBI1	0.935163315924638	1	0.995457693236386	1	0.962630660681846	0.999051705287308	0.246980102815213	0.989158406763687	-0.732943259312616	-0.340398542270222	0.578651654285534	0.999571842243425	-0.392544717042394
chr11	46615645	46615900	255	-	exon	HARBI1	0.847726135249152	1	0.890551356098303	1	0.902449637321756	0.999051705287308	0.936816454917815	1	-0.736162490868312	-0.340398542270222	0.578651654285534	0.999571842243425	-0.39576394859809
chr11	46616023	46616247	224	-	utr5	HARBI1	0.631445048571729	1	0.619214707764883	1	0.601754105575948	0.999051705287308	0.367265012997342	1	-1.42805367195063	-0.340398542270222	0.578651654285534	0.999571842243425	-1.08765512968041
chr11	46617586	46617805	219	-	utr5	HARBI1	0.606325756040191	1	0.668627269386229	1	0.538215882677524	0.999051705287308	0.966113891342798	1	0.358475908591351	-0.340398542270222	0.578651654285534	0.999571842243425	0.698874450861574
chr11	46672409	46672580	171	+	utr3	ATG13	0.748681983508141	1	0.691221132958048	1	0.831065300504033	0.999051705287308	0.905814630369663	1	0.0701324935133278	0.0825429973612496	0.835006468354104	0.999571842243425	-0.0124105038479218
chr11	46678503	46678761	258	-	utr3	ARHGAP1	0.9409994105463	1	0.883555183506198	1	0.995837591526203	0.999051705287308	0.062504177229104	0.72093958350261	0.666130724965356	0.919029759844911	0.0339866148866564	0.81961023784503	-0.252899034879555
chr11	46678897	46679035	138	-	utr3	ARHGAP1	0.911961179075216	1	0.891801333783366	1	0.949221429692785	0.999051705287308	0.101624610264469	0.796431848690092	0.784495440276352	0.919029759844911	0.0339866148866564	0.81961023784503	-0.134534319568559
chr11	46701353	46701495	142	+	exon	ZNF408	0.692116287167801	1	0.695004453213051	1	0.245729019368486	0.999051705287308	0.675239971171901	1	0.696590700928763	0.495814458958451	0.284493257128506	0.999571842243425	0.200776241970312
chr11	46704423	46704752	329	+	exon	ZNF408	0.940792146273061	1	0.988582690075298	1	0.995831230654821	0.999051705287308	0.702792701092163	1	-0.0221686082259361	0.495814458958451	0.284493257128506	0.999571842243425	-0.517983067184387
chr11	46705245	46705881	636	+	utr3	ZNF408	0.85161034649602	1	0.850565437623205	1	0.996100996277966	0.999051705287308	0.259130020094184	1	0.279605226953536	0.495814458958451	0.284493257128506	0.999571842243425	-0.216209232004915
chr11	46719641	46719812	171	+	exon	F2	0.896190262854119	1	0.942869907974373	1	0.934481335168044	0.999051705287308	0.00239553407339155	0.497959473077033	0.920712702313651	1.00042679164337	0.0219444199529574	0.70895186296029	-0.0797140893297195
chr11	46727983	46728084	101	+	exon	F2	0.951642781261108	1	0.875977763005648	1	0.970550830365911	0.999051705287308	0.0432424292654803	0.689834608205445	0.932302253610341	1.00042679164337	0.0219444199529574	0.70895186296029	-0.0681245380330299
chr11	46743013	46743115	102	-	utr3	CKAP5	0.851840020554727	1	0.822437283768877	1	0.823946549305315	0.999051705287308	0.606435366773577	1	0.27147676035706	-0.412456839588614	0.256686290899705	0.999571842243425	0.683933599945673
chr11	46743806	46743914	108	-	utr3	CKAP5	0.914500558339443	1	0.949036775124317	1	0.908946040428988	0.999051705287308	0.384366846437976	1	-0.564360178626694	-0.412456839588614	0.256686290899705	0.999571842243425	-0.151903339038081
chr11	46743965	46744406	441	-	utr3	CKAP5	0.713636911717144	1	0.782728092400604	1	0.873404494072299	0.999051705287308	0.993438294162459	1	-0.193941949148216	-0.412456839588614	0.256686290899705	0.999571842243425	0.218514890440398
chr11	46744959	46745071	112	-	intron	CKAP5	0.86455212956144	1	0.899525346477465	1	0.988774280143385	0.999051705287308	0.996470097573102	1	0.45942494356691	-0.412456839588614	0.256686290899705	0.999571842243425	0.871881783155524
chr11	46858440	46858704	264	-	utr3	LRP4	0.508748574043768	1	0.568985637461776	1	0.419153611694321	0.999051705287308	0.0337973253832674	0.686617324993286	-0.439433294252931	-0.300349443447843	0.451012500725635	0.999571842243425	-0.139083850805088
chr11	46858964	46859149	185	-	utr3	LRP4	0.578697145907816	1	0.538214807640911	1	0.587782669904238	0.999051705287308	0.473200683473187	1	-0.550035451175976	-0.300349443447843	0.451012500725635	0.999571842243425	-0.249686007728133
chr11	47014196	47014339	143	+	intron	C11orf49	0.216799032707364	1	0.131123667097799	1	0.669731189398996	0.999051705287308	0.444545417059263	1	-2.74759421419579	0.409774055540439	0.363920385625689	0.999571842243425	-3.15736826973623
chr11	47161524	47161655	131	+	utr3	C11orf49	0.92342418600771	1	0.876206311032744	1	0.817683420880394	0.999051705287308	0.723265605270182	1	0.378356575661282	0.409774055540439	0.363920385625689	0.999571842243425	-0.031417479879157
chr11	47161740	47161906	166	+	utr3	C11orf49	0.726387106247338	1	0.799781083209615	1	0.883978677115218	0.999051705287308	0.941941856275904	1	-0.0614394414074525	0.409774055540439	0.363920385625689	0.999571842243425	-0.471213496947891
chr11	47177617	47178079	462	-	utr3	PACSIN3	0.906898393229181	1	0.963765979774788	1	0.977610187762632	0.999051705287308	0.872520705629678	1	-0.0982250962714197	0.4024821092089	0.383842959061048	0.999571842243425	-0.50070720548032
chr11	47180204	47180406	202	-	utr5	PACSIN3	0.970327069433692	1	0.901111663448659	1	0.823799714484968	0.999051705287308	0.910503877046409	1	-0.147042285188656	0.4024821092089	0.383842959061048	0.999571842243425	-0.549524394397557
chr11	47180464	47180733	269	-	utr5	PACSIN3	0.540502996503756	1	0.640829682564782	1	0.641669873486643	0.999051705287308	0.634679265689298	1	-0.160111723239289	0.4024821092089	0.383842959061048	0.999571842243425	-0.562593832448189
chr11	47182448	47182638	190	-	utr5	PACSIN3	0.990584958773214	1	0.901496390108967	1	0.904707403232189	0.999051705287308	0.0567181921874808	0.713691395997669	0.112399861000439	0.4024821092089	0.383842959061048	0.999571842243425	-0.290082248208462
chr11	47182696	47182834	138	-	utr5	PACSIN3	0.811200918279437	1	0.93516204911558	1	0.864583318984199	0.999051705287308	0.385448652081229	1	0.327522973951031	0.4024821092089	0.383842959061048	0.999571842243425	-0.0749591352578694
chr11	47183021	47183150	129	-	utr5	PACSIN3	0.605021407481592	1	0.715998944040446	1	0.821962866364347	0.999051705287308	0.0660771182235405	0.73184700401989	0.0305078534916347	0.4024821092089	0.383842959061048	0.999571842243425	-0.371974255717266
chr11	47185185	47185397	212	-	utr5	PACSIN3	0.794063024447835	1	0.711904789450652	1	0.683963617996054	0.999051705287308	0.898946005970372	1	0.118647280812762	0.4024821092089	0.383842959061048	0.999571842243425	-0.283834828396139
chr11	47185720	47185878	158	-	utr5	PACSIN3	0.243534269994614	1	0.218160738806151	1	0.245738042610421	0.999051705287308	0.0472881423612107	0.692114421954965	-0.214406766559346	0.4024821092089	0.383842959061048	0.999571842243425	-0.616888875768246
chr11	47186276	47186423	147	-	utr5	PACSIN3	0.536490618546232	1	0.593079924804219	1	0.74426594243061	0.999051705287308	0.089582306647915	0.78287292869443	0.0573380021439283	0.4024821092089	0.383842959061048	0.999571842243425	-0.345144107064972
chr11	47215044	47215162	118	+	utr5	DDB2	0.941000309884736	1	0.903828214122025	1	0.994205461560544	0.999051705287308	0.929675628177188	1	-0.513897223952608	-0.0244571679436874	0.947100637576339	0.999571842243425	-0.48944005600892
chr11	47239537	47240305	768	-	utr3	ACP2	0.831008688462501	1	0.891177393594947	1	0.981888776671153	0.999051705287308	0.873195821740537	1	0.304873697521888	0.511014344198403	0.241018303992217	0.999571842243425	-0.206140646676514
chr11	47257981	47258114	133	+	utr5	NR1H3	0.575168597089174	1	0.521721759295641	1	0.648422729981875	0.999051705287308	0.669063462754791	1	0.635586637099309	0.33967450107121	0.424340686709951	0.999571842243425	0.295912136028099
chr11	47259730	47259963	233	+	utr3	NR1H3	0.843561933646124	1	0.742292221087614	1	0.905363882387498	0.999051705287308	0.42100406578131	1	0.192344982315294	0.33967450107121	0.424340686709951	0.999571842243425	-0.147329518755916
chr11	47260335	47260623	288	+	utr3	NR1H3	0.651847064075084	1	0.745342656601027	1	0.688446520615218	0.999051705287308	0.77070357516207	1	-0.111099900385411	0.33967450107121	0.424340686709951	0.999571842243425	-0.450774401456621
chr11	47261193	47261303	110	+	utr3	NR1H3	0.929662487434961	1	0.817406222712102	1	0.860843892639558	0.999051705287308	0.955246649682741	1	0.169041005197989	0.33967450107121	0.424340686709951	0.999571842243425	-0.170633495873221
chr11	47261657	47261779	122	+	exon	NR1H3	0.602758759429391	1	0.670343781136444	1	0.736542181752623	0.999051705287308	0.0692731007694195	0.737631855317222	0.0681895745498356	0.33967450107121	0.424340686709951	0.999571842243425	-0.271484926521375
chr11	47268649	47268794	145	+	utr3	NR1H3	0.69474146060225	1	0.766920645220958	1	0.908153316756512	0.999051705287308	0.993075468819443	1	0.268186135877738	0.33967450107121	0.424340686709951	0.999571842243425	-0.0714883651934726
chr11	47274792	47275028	236	+	exon	MADD	0.716190657181293	1	0.799417531857489	1	0.87288788407538	0.999051705287308	0.363082419061434	1	0.226869440404335	0.706119494885307	0.0570355394840444	0.953239543866245	-0.479250054480971
chr11	47275903	47276045	142	+	utr5	MADD	0.833403845602091	1	0.847053428498324	1	0.969010882901654	0.999051705287308	0.494161481202138	1	1.07647572126105	0.706119494885307	0.0570355394840444	0.953239543866245	0.370356226375741
chr11	47329515	47329790	275	+	utr3	MADD	0.836688028728275	1	0.728936975772628	1	0.975628846343499	0.999051705287308	0.725422004904401	1	0.542048031128614	0.706119494885307	0.0570355394840444	0.953239543866245	-0.164071463756692
chr11	47410134	47410288	154	+	exon	SLC39A13	0.887966050275041	1	0.966723071063421	1	0.953662408181457	0.999051705287308	0.940903927827658	1	1.05595143617987	1.20711817917651	0.00312463612224409	0.284521463912847	-0.151166742996639
chr11	47416004	47416263	259	+	utr3	SLC39A13	0.632899196700841	1	0.712240270434435	1	0.757798083469344	0.999051705287308	0.766851027104492	1	0.372180534434525	1.20711817917651	0.00312463612224409	0.284521463912847	-0.834937644741984
chr11	47425190	47425315	125	-	utr3	PSMC3	0.948276416708903	1	0.977023599133853	1	0.956647710483263	0.999051705287308	0.978500851526182	1	0.264710682794725	0.228344377157067	0.579887124193314	0.999571842243425	0.0363663056376584
chr11	47448154	47448295	141	-	intron	RAPSN	0.831646581895285	1	0.830398576880724	1	0.880578425007646	0.999051705287308	0.999889230903034	1	1.18599671945302	0.760114575988774	0.378880264945908	0.999571842243425	0.425882143464246
chr11	47448591	47448762	171	-	intron	RAPSN	0.651682739586067	1	0.615277743753648	1	0.232007637552458	0.999051705287308	0.237879966247829	0.979012353218898	1.11040488561124	0.760114575988774	0.378880264945908	0.999571842243425	0.350290309622467
chr11	47449569	47449856	287	-	utr5*	RAPSN	0.643301749818746	1	0.652060219759721	1	0.215751665621967	0.999051705287308	0.726889021922312	1	1.20944535663533	0.760114575988774	0.378880264945908	0.999571842243425	0.449330780646551
chr11	47565353	47565496	143	-	utr5	CELF1	0.749246318892984	1	0.778138457598105	1	0.823044603237277	0.999051705287308	0.727945928781465	1	0.352023733218295	-0.0134681368153855	0.974755348590818	0.999571842243425	0.36549187003368
chr11	47571567	47571672	105	+	utr3	PTPMT1	0.982052552491168	1	0.972674216882332	1	0.832229119602778	0.999051705287308	0.987425546330968	1	0.287712647694354	0.920003260981905	0.0687336125315112	0.999571842243425	-0.632290613287551
chr11	47573240	47573738	498	+	exon	PTPMT1	0.748490168230368	1	0.752365515329872	1	0.85941231497921	0.999051705287308	0.39611525232251	1	-0.265596538605681	0.920003260981905	0.0687336125315112	0.999571842243425	-1.18559979958759
chr11	47577749	47578064	315	-	utr3	KBTBD4	0.515830924358533	1	0.562870942634212	1	0.460978975224698	0.999051705287308	0.194369101861115	0.930513918695676	0.38602127981114	0.243654323320395	0.665246603982534	0.999571842243425	0.142366956490744
chr11	47579211	47579311	100	+	exon	NDUFS3	0.603060187734713	1	0.705217426319885	1	0.712973239633933	0.999051705287308	0.0827244751856956	0.76647487438537	0.455122456275841	0.133955280944744	0.731458729990124	0.999571842243425	0.321167175331097
chr11	47580441	47580563	122	+	exon	NDUFS3	0.817131146250157	1	0.792641132432416	1	0.823572727891315	0.999051705287308	0.469620606889973	1	0.25829442728816	0.133955280944744	0.731458729990124	0.999571842243425	0.124339146343415
chr11	47642413	47642515	102	-	utr5	MTCH2	0.948935047446017	1	0.927803633342547	1	0.851039325162935	0.999051705287308	0.109918472806827	0.815930025521737	0.163743395579675	-0.137945996487658	0.706616702318386	0.999571842243425	0.301689392067333
chr11	47723230	47723345	115	-	exon	FNBP4	0.549479435884846	1	0.510295722202506	1	0.747867876365384	0.999051705287308	0.925811461103928	1	-1.42925172606253	-0.67859132250927	0.109981464078525	0.999571842243425	-0.750660403553258
chr11	47767127	47767257	130	-	exon	FNBP4	0.76981851985308	1	0.726084638041949	1	0.602941630410883	0.999051705287308	0.889525980816552	1	-0.173173116824809	-0.67859132250927	0.109981464078525	0.999571842243425	0.505418205684461
chr11	47778943	47779118	175	-	utr3	NUP160	0.911122673557264	1	0.884931408178108	1	0.866474585380212	0.999051705287308	0.644066771687548	1	-1.49186413887131	-0.62668594260796	0.0966907377693835	0.999571842243425	-0.865178196263346
chr11	47839704	47839828	124	-	utr3	NUP160	0.604977956826524	1	0.579729757345289	1	0.60488443276027	0.999051705287308	0.189197107315553	0.926908682323353	-1.4671667295064	-0.62668594260796	0.0966907377693835	0.999571842243425	-0.840480786898445
chr11	57300559	57300665	106	-	exon	TNKS1BP1	0.994577342188959	1	0.931521160027853	1	0.922359145270961	0.999051705287308	0.942066353466916	1	-0.365587779305989	-0.0203634750995216	0.958296017954889	0.999571842243425	-0.345224304206468
chr11	57300908	57301103	195	-	exon	TNKS1BP1	0.929346620647196	1	0.850041915752444	1	0.773767886196161	0.999051705287308	0.945027886970078	1	-0.0897135296075182	-0.0203634750995216	0.958296017954889	0.999571842243425	-0.0693500545079966
chr11	57301851	57301982	131	-	exon	TNKS1BP1	0.791613460335598	1	0.747453535952692	1	0.720523876926828	0.999051705287308	0.902950971815373	1	-0.366120332638132	-0.0203634750995216	0.958296017954889	0.999571842243425	-0.345756857538611
chr11	57302162	57302289	127	-	exon	TNKS1BP1	0.988368973041278	1	0.993957361694381	1	0.988553496896018	0.999051705287308	0.429369513545192	1	0.0659808721502128	-0.0203634750995216	0.958296017954889	0.999571842243425	0.0863443472497344
chr11	57302478	57302884	406	-	exon	TNKS1BP1	0.702578985794564	1	0.767715261378959	1	0.655059918482564	0.999051705287308	0.746798325073582	1	-0.211887522783533	-0.0203634750995216	0.958296017954889	0.999571842243425	-0.191524047684011
chr11	57308417	57310593	2176	-	utr3	TNKS1BP1	0.844943228715751	1	0.855628405362595	1	0.821707994008245	0.999051705287308	0.0499149121631329	0.694752070384949	-0.316266625943106	-0.0203634750995216	0.958296017954889	0.999571842243425	-0.295903150843584
chr11	57311322	57311465	143	-	exon	TNKS1BP1	0.123658358003078	1	0.0518176021253858	1	0.212945885379409	0.999051705287308	0.175218263824903	0.912732048518029	0.527614015178839	-0.0203634750995216	0.958296017954889	0.999571842243425	0.54797749027836
chr11	57312556	57313776	1220	-	utr3	TNKS1BP1	0.842115755913967	1	0.884666901583686	1	0.890606270012688	0.999051705287308	0.492812090789133	1	-0.42396663597761	-0.0203634750995216	0.958296017954889	0.999571842243425	-0.403603160878088
chr11	57320233	57320617	384	-	exon	TNKS1BP1	0.816229212871239	1	0.88073471322194	1	0.867024522466188	0.999051705287308	0.431892543353707	1	-0.330448410044024	-0.0203634750995216	0.958296017954889	0.999571842243425	-0.310084934944502
chr11	57326366	57326504	138	-	utr3	SSRP1	0.544537696318414	1	0.542867584211091	1	0.647769132093097	0.999051705287308	0.876624833204035	1	0.326518527665975	-0.159570362645661	0.702826892204386	0.999571842243425	0.486088890311636
chr11	57327738	57327911	173	+	exon	RP11-872D17.4	0.425957566508314	1	0.440806072735758	1	0.520410817581844	0.999051705287308	0.277418184285867	1	0.124247132290865	NA	NA	NA	NA
chr11	57476647	57477309	662	+	utr3	RTN4RL2	0.830159965774825	1	0.83163835814617	1	0.687088246788483	0.999051705287308	0.692864413079981	1	-0.530019352056598	0.143853690536399	0.882447350966452	0.999571842243425	-0.673873042592997
chr11	57484804	57485110	306	-	utr3	SLC43A1	0.920725382482458	1	0.944284877837174	1	0.942669695451266	0.999051705287308	0.844540431572923	1	-0.0960212065198357	0.333905122801197	0.468003942052921	0.999571842243425	-0.429926329321033
chr11	57514032	57514188	156	-	utr5	SLC43A1	0.93178063716035	1	0.99238158175708	1	0.95688978399759	0.999051705287308	0.702828254990504	1	0.617638647641323	0.333905122801197	0.468003942052921	0.999571842243425	0.283733524840126
chr11	57515495	57515671	176	-	utr5	SLC43A1	0.475077082494616	1	0.587766102506738	1	0.536132150526196	0.999051705287308	0.718158392267362	1	-0.018109899236244	0.333905122801197	0.468003942052921	0.999571842243425	-0.352015022037441
chr11	57552299	57552414	115	-	utr3	UBE2L6	0.996922623422408	1	0.988146210199778	1	0.744948487889036	0.999051705287308	0.0586382965981366	0.71612888805568	0.240929875659868	0.282596166643145	0.5817280489665	0.999571842243425	-0.0416662909832773
chr11	57554584	57554687	103	-	utr5	UBE2L6	0.737189630767321	1	0.763272570040017	1	0.979870634061251	0.999051705287308	0.338575524188926	1	-0.439807765884561	0.282596166643145	0.5817280489665	0.999571842243425	-0.722403932527706
chr11	57614406	57614515	109	+	utr3	SERPING1	0.608369578193711	1	0.613846342602683	1	0.551593172855979	0.999051705287308	0.317595064699793	1	-1.18321348651914	-1.15971929108319	0.0708084049456379	0.999571842243425	-0.0234941954359502
chr11	57659424	57659810	386	+	utr5	CLP1	0.599395927166889	1	0.682792423673428	1	0.820229307937238	0.999051705287308	0.11002005353583	0.815930025521737	-0.33227555900648	-0.0211328714269543	0.959655374475199	0.999571842243425	-0.311142687579526
chr11	57660893	57661095	202	+	exon	CLP1	0.553896499972952	1	0.599737784645935	1	0.53618417029686	0.999051705287308	0.986677231683264	1	0.0672810391274483	-0.0211328714269543	0.959655374475199	0.999571842243425	0.0884139105544026
chr11	57661288	57661650	362	+	utr3	CLP1	0.765262543226111	1	0.814333506049118	1	0.724419373892713	0.999051705287308	0.966663509596856	1	-0.50655883632546	-0.0211328714269543	0.959655374475199	0.999571842243425	-0.485425964898506
chr11	57672225	57672564	339	+	utr5	ZDHHC5	0.829873623117174	1	0.813224907026899	1	0.738769890003311	0.999051705287308	0.961732776386247	1	-0.406881301009916	0.469568216486736	0.21093764105361	0.999571842243425	-0.876449517496652
chr11	57699081	57699332	251	+	exon	ZDHHC5	0.790571612242962	1	0.845449898715345	1	0.976992289493803	0.999051705287308	0.665249079413296	1	0.308755187468474	0.469568216486736	0.21093764105361	0.999571842243425	-0.160813029018262
chr11	57700009	57700270	261	+	utr3	ZDHHC5	0.891853962718214	1	0.977627267524699	1	0.858974170082199	0.999051705287308	0.0953839690485374	0.786448668375687	0.266331877736121	0.469568216486736	0.21093764105361	0.999571842243425	-0.203236338750614
chr11	57703894	57704150	256	-	utr3	MED19	0.914719725548843	1	0.912442970519025	1	0.985440130053862	0.999051705287308	0.218990703800799	0.960903429212049	-0.520115869057205	-0.2116455044894	0.650984344532687	0.999571842243425	-0.308470364567805
chr11	57704274	57704419	145	-	utr3	MED19	0.886922458614542	1	0.97297669480036	1	0.921341904911496	0.999051705287308	0.651090856225442	1	-1.2041283893317	-0.2116455044894	0.650984344532687	0.999571842243425	-0.992482884842304
chr11	57712044	57712202	158	-	utr5	MED19	0.950718510125405	1	0.945048039904481	1	0.874472470184283	0.999051705287308	0.978000059328057	1	-0.319263695653173	-0.2116455044894	0.650984344532687	0.999571842243425	-0.107618191163773
chr11	57741478	57741685	207	+	utr5	C11orf31	0.907287569871931	1	0.96180812386762	1	0.877375636559755	0.999051705287308	0.0193599159124558	0.682783234654766	0.337405862435884	0.592026522078954	0.282657727613974	0.999571842243425	-0.254620659643071
chr11	57741751	57741878	127	+	exon	C11orf31	0.87184499626125	1	0.840258071134683	1	0.928051418075749	0.999051705287308	0.194183186309924	0.930513918695676	0.407603329674968	0.592026522078954	0.282657727613974	0.999571842243425	-0.184423192403987
chr11	57761814	57762023	209	+	utr5	CTNND1	0.796707264036194	1	0.848326539423961	1	0.657917482064349	0.999051705287308	0.520221462898264	1	-0.0745941149322543	0.0189185775338728	0.958082253978624	0.999571842243425	-0.093512692466127
chr11	57788972	57789074	102	+	utr5	CTNND1	0.948051841962806	1	0.907428683248223	1	0.934531086710704	0.999051705287308	0.923153615522606	1	-0.49510349929164	0.0189185775338728	0.958082253978624	0.999571842243425	-0.514022076825513
chr11	57796419	57796761	342	+	exon	CTNND1	0.869095038969771	1	0.840848458507589	1	0.900897366940913	0.999051705287308	0.417000372935365	1	-0.414112950616502	0.0189185775338728	0.958082253978624	0.999571842243425	-0.433031528150375
chr11	57801868	57802109	241	+	exon	CTNND1	0.774974207545171	1	0.833764092156509	1	0.793968094603056	0.999051705287308	0.0875625892746289	0.778951429591577	-0.0734115537103426	0.0189185775338728	0.958082253978624	0.999571842243425	-0.0923301312442154
chr11	57816939	57817134	195	+	utr3	CTNND1	0.861023322416554	1	0.822189241998433	1	0.840097404539147	0.999051705287308	0.950233693844167	1	-0.565168479911972	0.0189185775338728	0.958082253978624	0.999571842243425	-0.584087057445845
chr11	58578532	58578641	109	-	utr5*	LPXN	0.826265197824626	1	0.815871181891641	1	0.774622425660958	0.999051705287308	0.250622800461306	0.992553246932261	-1.35411463640339	0.238901446744377	0.707643926240515	0.999571842243425	-1.59301608314776
chr11	58579157	58579600	443	+	utr5	ZFP91-CNTF	0.658458550514611	1	0.734913468154372	1	0.743508588704157	0.999051705287308	0.760184264742586	1	-0.803428033061001	NA	NA	NA	NA
chr11	58611557	58611657	100	-	exon	CMB9-55A18.1	0.926371069140251	1	0.873547153631672	1	0.847449738831761	0.999051705287308	0.999009249040805	1	-0.918194078674045	1.59566343545453	0.51296302230842	NA	-2.51385751412858
chr11	58617321	58617808	487	+	utr3	ZFP91	0.848918683817746	1	0.810464697841988	1	0.828179096574033	0.999051705287308	0.691198829149728	1	-0.299313198871346	-0.079918713050438	0.848272710350408	0.999571842243425	-0.219394485820908
chr11	59127050	59127222	172	+	utr3	FAM111B	0.888321739196143	1	0.933412428272244	1	0.949460273529342	0.999051705287308	0.999589143746589	1	-0.792478147141654	-0.443580110351803	0.346697972201292	0.999571842243425	-0.348898036789851
chr11	59152159	59152439	280	+	exon	FAM111A	0.825220315811974	1	0.909677145084824	1	0.732443509422163	0.999051705287308	0.932887073995885	1	-0.649067513944909	-0.675886138780824	0.212086002403406	0.999571842243425	0.0268186248359152
chr11	59152818	59152990	172	+	exon	FAM111A	0.906468319614533	1	0.872871487107536	1	0.917888802578036	0.999051705287308	0.999074433109794	1	-1.84117318552297	-0.675886138780824	0.212086002403406	0.999571842243425	-1.16528704674214
chr11	59182006	59182369	363	+	exon	DTX4	0.973710116612321	1	0.973274697924996	1	0.971285623096176	0.999051705287308	0.21792292791087	0.959680027875754	-0.0257991604894049	0.0089767644548126	0.983729218193612	0.999571842243425	-0.0347759249442175
chr11	59204650	59204774	124	+	exon	DTX4	0.400174464386131	1	0.322799025901903	1	0.252472598223143	0.999051705287308	0.332199799042428	1	-0.343524420267272	0.0089767644548126	0.983729218193612	0.999571842243425	-0.352501184722085
chr11	59204817	59205087	270	+	utr3	DTX4	0.481670931749993	1	0.510019387945993	1	0.545239574640526	0.999051705287308	0.756482693895073	1	0.184083181381957	0.0089767644548126	0.983729218193612	0.999571842243425	0.175106416927145
chr11	59205518	59205736	218	+	utr3	DTX4	0.607445043349458	1	0.567557189308339	1	0.685817871924167	0.999051705287308	0.847774911732689	1	0.359858969653406	0.0089767644548126	0.983729218193612	0.999571842243425	0.350882205198593
chr11	59576383	59576754	371	-	utr3	OSBP	0.766931916392804	1	0.755354112620394	1	0.71084698581316	0.999051705287308	0.980234636164695	1	-0.629771312969101	-0.0395278960449745	0.916107118347993	0.999571842243425	-0.590243416924126
chr11	59576863	59576991	128	-	utr3	OSBP	0.70243080192112	1	0.80572838761057	1	0.748169930982991	0.999051705287308	0.968806292407024	1	0.172466626987375	-0.0395278960449745	0.916107118347993	0.999571842243425	0.211994523032349
chr11	59806324	59806581	257	-	utr3	MRPL16	0.987664910645593	1	0.950790937913351	1	0.839769920585792	0.999051705287308	0.930869321065046	1	-0.299859377938383	0.0786361312961561	0.841962091212558	0.999571842243425	-0.378495509234539
chr11	60842142	60842469	327	+	exon	CCDC86	0.742865341692719	1	0.82367383680208	1	0.765430523903127	0.999051705287308	0.732366216992703	1	-0.129245406096644	0.310856800948643	0.50751029670611	0.999571842243425	-0.440102207045287
chr11	60847882	60848094	212	+	utr3	CCDC86	0.827295781609415	1	0.717225947988941	1	0.675398936800757	0.999051705287308	0.973913566060765	1	-0.0645295746778519	0.310856800948643	0.50751029670611	0.999571842243425	-0.375386375626495
chr11	60849861	60849996	135	+	utr3	CCDC86	0.783466614629611	1	0.867609316318852	1	0.759297027123435	0.999051705287308	0.818374868793671	1	-0.121986665717422	0.310856800948643	0.50751029670611	0.999571842243425	-0.432843466666065
chr11	60850135	60850612	477	+	utr3	CCDC86	0.991389815601707	1	0.896696029512819	1	0.922172874499441	0.999051705287308	0.843591596312579	1	-0.206114324067933	0.310856800948643	0.50751029670611	0.999571842243425	-0.516971125016576
chr11	60890895	60891044	149	-	utr3	PRPF19	0.856672297836121	1	0.783136460728912	1	0.969935821107693	0.999051705287308	0.0839670372067	0.77065148589521	-0.0162643782493736	0.103585139116237	0.80523928336081	0.999571842243425	-0.11984951736561
chr11	60903813	60903924	111	-	utr5	PRPF19	0.862499941323206	1	0.910621945332886	1	0.957887094750664	0.999051705287308	0.845152527948809	1	0.0928070877605482	0.103585139116237	0.80523928336081	0.999571842243425	-0.0107780513556887
chr11	60906384	60906558	174	-	utr5	PRPF19	0.828523401066355	1	0.934569031131524	1	0.948092630944146	0.999051705287308	0.117544921163148	0.83090610769429	0.256441010492615	0.103585139116237	0.80523928336081	0.999571842243425	0.152855871376379
chr11	60922075	60922181	106	+	utr3	TMEM109	0.548594836559527	1	0.679596960764963	1	0.809403672516761	0.999051705287308	0.0509372253122797	0.695978597078927	0.211543295710416	0.546215371986204	0.191557017585326	0.999571842243425	-0.334672076275788
chr11	60924524	60924731	207	+	utr5	TMEM132A	0.348884829674945	1	0.370061674877956	1	0.375114073491589	0.999051705287308	0.0769044206365208	0.755394631899564	-0.752446692630961	0.248265502669865	0.538557142933776	0.999571842243425	-1.00071219530083
chr11	60927159	60927289	130	+	utr5	TMEM132A	0.858043058319815	1	0.888811330461295	1	0.988240537005649	0.999051705287308	0.425679257186334	1	-0.256113908689721	0.248265502669865	0.538557142933776	0.999571842243425	-0.504379411359586
chr11	60933513	60933671	158	+	exon	TMEM132A	0.747463225779194	1	0.829113914498546	1	0.931212723915616	0.999051705287308	0.43627485702397	1	-0.0190486391655858	0.248265502669865	0.538557142933776	0.999571842243425	-0.267314141835451
chr11	60935211	60935346	135	+	exon	TMEM132A	0.456677160471615	1	0.558133771647787	1	0.923752205180628	0.999051705287308	0.0310295678804139	0.685670340411605	-0.468713440222278	0.248265502669865	0.538557142933776	0.999571842243425	-0.716978942892143
chr11	60935860	60937063	1203	+	utr3	TMEM132A	0.892014408894453	1	0.804856980028068	1	0.741266559706418	0.999051705287308	0.772155394560816	1	-0.0291545191465062	0.248265502669865	0.538557142933776	0.999571842243425	-0.277420021816371
chr11	61131581	61131773	192	-	utr3	VPS37C	0.75930342570994	1	0.669672785677864	1	0.797431338930527	0.999051705287308	0.884737110662691	1	-0.467027389311258	0.129503739948994	0.805668355096198	0.999571842243425	-0.596531129260252
chr11	61258359	61258908	549	-	utr3	VWCE	0.949029033201843	1	0.844929847810222	1	0.880538610985222	0.999051705287308	0.172926504197162	0.910792883559373	-0.495266763964892	-0.205717478455317	0.652445528623609	0.999571842243425	-0.289549285509575
chr11	61258984	61259186	202	-	utr3	VWCE	0.912705070986339	1	0.893962372972793	1	0.96086935972569	0.999051705287308	0.893445265795865	1	-0.644256198083238	-0.205717478455317	0.652445528623609	0.999571842243425	-0.438538719627921
chr11	61295096	61295279	183	-	utr5	VWCE	0.238892699048922	1	0.249140519337383	1	0.569268443342063	0.999051705287308	0.176283091725514	0.914513662958582	-0.741666672231671	-0.205717478455317	0.652445528623609	0.999571842243425	-0.535949193776354
chr11	61333245	61333460	215	+	utr5	TKFC	0.516934099655974	1	0.558716429302513	1	0.584981478293509	0.999051705287308	0.772000222351025	1	-0.00348411045598894	0.50638301014597	0.286661597740939	0.999571842243425	-0.509867120601959
chr11	61334546	61334646	100	+	utr5	TKFC	0.869878489594219	1	0.900961013749239	1	0.992651633455103	0.999051705287308	0.762920639260511	1	0.745958581293723	0.50638301014597	0.286661597740939	0.999571842243425	0.239575571147753
chr11	61337912	61338014	102	+	exon	TKFC	0.626713062672493	1	0.754936990070576	1	0.845595624227129	0.999051705287308	0.0366948595760995	0.687648937552221	0.144965595249742	0.50638301014597	0.286661597740939	0.999571842243425	-0.361417414896228
chr11	61350071	61350228	157	-	utr3	CYB561A3	0.462096152033217	1	0.49061709655205	1	0.666006643938304	0.999051705287308	0.600597727349868	1	-0.808260707992785	0.524183566961786	0.230446022126806	0.999571842243425	-1.33244427495457
chr11	61353072	61353314	242	-	utr3	CYB561A3	0.460397366454463	1	0.580919263509962	1	0.643854258204138	0.999051705287308	0.0983840165559342	0.791209042319166	-0.0445604564382526	0.524183566961786	0.230446022126806	0.999571842243425	-0.568744023400039
chr11	61361827	61362206	379	-	utr5	CYB561A3	0.619085944875188	1	0.679863449871222	1	0.823473197844407	0.999051705287308	0.407563146638663	1	0.042947871347487	0.524183566961786	0.230446022126806	0.999571842243425	-0.481235695614299
chr11	61403082	61403367	285	-	utr3	CPSF7	0.856496916289343	1	0.833726213328148	1	0.705030849111953	0.999051705287308	0.982526718561959	1	-0.633529327903483	-0.157762386236488	0.665085541011462	0.999571842243425	-0.475766941666994
chr11	61404471	61404743	272	-	utr3	CPSF7	0.990879478544137	1	0.963974059484397	1	0.990320567037205	0.999051705287308	0.943769655216823	1	-0.338490969701655	-0.157762386236488	0.665085541011462	0.999571842243425	-0.180728583465167
chr11	61445922	61446216	294	+	utr3	RP11-286N22.8	0.925379609940437	1	0.898647820051039	1	0.860630914366262	0.999051705287308	0.93100812997531	1	-0.382719620636077	0.40496127387562	0.705290623841974	0.999571842243425	-0.787680894511697
chr11	61743495	61744922	1427	+	utr3	DAGLA	0.436015768711836	1	0.476848699584055	1	0.433001063153687	0.999051705287308	0.252651152786629	0.995293705337117	0.0288624555092274	0.480407900261455	0.220531393299425	0.999571842243425	-0.451545444752228
chr11	61765979	61766090	111	+	exon	MYRF	0.849466928366283	1	0.936680135156788	1	0.888187786100958	0.999051705287308	0.0820542829124404	0.765840308563905	0.0274915179007424	0.436507290151618	0.269172821517347	0.999571842243425	-0.409015772250876
chr11	61769850	61769967	117	-	intron	TMEM258	0.983192122643469	1	0.970823662218786	1	0.88093339362246	0.999051705287308	0.557780648520501	1	-0.247217325412382	-0.0760001974612297	0.852136540757143	0.999571842243425	-0.171217127951152
chr11	61786143	61786673	530	+	utr3	MYRF	0.859440164381664	1	0.905628786463822	1	0.968120100856502	0.999051705287308	0.879669080305057	1	-0.0170458318129571	0.436507290151618	0.269172821517347	0.999571842243425	-0.453553121964575
chr11	61786750	61786879	129	+	utr3	MYRF	0.934130442482224	1	0.973217467261335	1	0.985313034521899	0.999051705287308	0.796745532227563	1	0.0794383469627717	0.436507290151618	0.269172821517347	0.999571842243425	-0.357068943188847
chr11	61792888	61792993	105	+	utr5	FADS2	0.705904195430852	1	0.616432084107389	1	0.694039579644645	0.999051705287308	0.314370103663652	1	0.168629398748699	-0.605254338619717	0.240273285214099	0.999571842243425	0.773883737368416
chr11	61795630	61796433	803	+	exon	FEN1	0.890922563021034	1	0.860339013176511	1	0.968438295877919	0.999051705287308	0.151957598702078	0.88686386198606	0.0425010888669383	0.0814016916651636	0.850199970737132	0.999571842243425	-0.0389006027982254
chr11	61796830	61797098	268	+	utr3	FEN1	0.579718413511068	1	0.537032844044625	1	0.630603232029071	0.999051705287308	0.333567086975338	1	-0.165275650332476	0.0814016916651636	0.850199970737132	0.999571842243425	-0.24667734199764
chr11	61816641	61816749	108	+	exon	FADS2	0.657759905356857	1	0.75755296623321	1	0.834727154495268	0.999051705287308	0.0789639451428785	0.761880209544514	-0.696217796714187	-0.605254338619717	0.240273285214099	0.999571842243425	-0.0909634580944699
chr11	61828136	61828527	391	-	utr5	FADS1	0.584129747355082	1	0.664732991679059	1	0.328839991244029	0.999051705287308	0.11305855154548	0.822243524828205	-1.12825534449913	-0.703178176725606	0.136111386910327	0.999571842243425	-0.425077167773523
chr11	61837734	61837834	100	+	utr5	FADS2	0.759773119686042	1	0.851870210455393	1	0.897667942531553	0.999051705287308	0.0800524699026627	0.763220684282657	-1.1579706386279	-0.605254338619717	0.240273285214099	0.999571842243425	-0.552716300008186
chr11	61873759	61873867	108	-	utr3	FADS3	0.807766989177896	1	0.886206632955372	1	0.878311695836432	0.999051705287308	0.515845320679648	1	-0.352444563229382	-0.494735372646677	0.241003089366997	0.999571842243425	0.142290809417295
chr11	61891209	61891488	279	-	utr5	FADS3	0.571319571754198	1	0.613797214804854	1	0.657864426695625	0.999051705287308	0.426448845507178	1	-0.590457798738522	-0.494735372646677	0.241003089366997	0.999571842243425	-0.0957224260918444
chr11	61897665	61898325	660	-	utr3	RAB3IL1	0.892547916680865	1	0.879882950210776	1	0.687515140110893	0.999051705287308	0.758811168185984	1	-0.261277135009803	-0.0258035004314604	0.967694589254013	0.999571842243425	-0.235473634578343
chr11	61908141	61908284	143	-	exon	RAB3IL1	0.65585731170553	1	0.555265700077462	1	0.738546612775867	0.999051705287308	0.897461009214557	1	-0.906752170047582	-0.0258035004314604	0.967694589254013	0.999571842243425	-0.880948669616122
chr11	61962510	61962766	256	+	utr3	BEST1	0.802598949025376	1	0.815956964336685	1	0.709165874721182	0.999051705287308	0.151907244037369	0.88686386198606	-0.427137753926256	0.559436429500334	0.557677598567701	0.999571842243425	-0.98657418342659
chr11	61967496	61967648	152	-	utr5	FTH1	0.80657906895235	1	0.828768876888714	1	0.950465543704021	0.999051705287308	0.00130752079675778	0.363792117222076	0.273416074553545	1.03193138205588	0.383160120477041	0.999571842243425	-0.758515307502338
chr11	62128723	62128825	102	+	exon	INCENP	0.540058102164255	1	0.618744236343483	1	0.588511395866287	0.999051705287308	0.482175429189448	1	-1.01986002419764	-0.0178014026991877	0.968706794267234	0.999571842243425	-1.00205862149845
chr11	62129733	62130144	411	+	exon	INCENP	0.910157882986301	1	0.815623610407295	1	0.93906606975086	0.999051705287308	0.631190602619578	1	-0.334399728178469	-0.0178014026991877	0.968706794267234	0.999571842243425	-0.316598325479282
chr11	62130270	62130558	288	+	exon	INCENP	0.81498858603603	1	0.899853182499621	1	0.792180877309326	0.999051705287308	0.0059764780011754	0.653873703818794	-0.482209034207754	-0.0178014026991877	0.968706794267234	0.999571842243425	-0.464407631508567
chr11	62138846	62139055	209	+	exon	INCENP	0.789062557449165	1	0.724806089708057	1	0.885763756440375	0.999051705287308	0.734912556296386	1	-0.391111715132777	-0.0178014026991877	0.968706794267234	0.999571842243425	-0.373310312433589
chr11	62140160	62140284	124	+	exon	INCENP	0.670445579293843	1	0.786289786484606	1	0.779366157075745	0.999051705287308	0.635504320786054	1	-0.394313754154202	-0.0178014026991877	0.968706794267234	0.999571842243425	-0.376512351455014
chr11	62140625	62140787	162	+	exon	INCENP	0.585108050193378	1	0.715685382530297	1	0.588548221132658	0.999051705287308	0.359205586073723	1	-0.453232373498459	-0.0178014026991877	0.968706794267234	0.999571842243425	-0.435430970799272
chr11	62140838	62141003	165	+	exon	INCENP	0.217770084876013	1	0.291005201226345	1	0.275331004625019	0.999051705287308	0.0195276100629392	0.682783234654766	-0.953317787681116	-0.0178014026991877	0.968706794267234	0.999571842243425	-0.935516384981928
chr11	62144940	62145289	349	+	exon	INCENP	0.526863201500069	1	0.608607360712726	1	0.387230874499175	0.999051705287308	0.549415924158288	1	-0.669115534009549	-0.0178014026991877	0.968706794267234	0.999571842243425	-0.651314131310362
chr11	62145569	62145732	163	+	exon	INCENP	0.840251888462844	1	0.936639889382772	1	0.756743967088777	0.999051705287308	0.41769505571139	1	-0.594405388547598	-0.0178014026991877	0.968706794267234	0.999571842243425	-0.57660398584841
chr11	62146607	62146934	327	+	exon	INCENP	0.514380812222755	1	0.617706153429718	1	0.311691558412876	0.999051705287308	0.665142871322849	1	-1.42258792415682	-0.0178014026991877	0.968706794267234	0.999571842243425	-1.40478652145763
chr11	62148400	62148554	154	+	exon	INCENP	0.398305748912987	1	0.490877893132321	1	0.639617747388851	0.999051705287308	0.682426204579184	1	-1.34893097615041	-0.0178014026991877	0.968706794267234	0.999571842243425	-1.33112957345122
chr11	62148664	62148812	148	+	exon	INCENP	0.530581989750237	1	0.613548676009588	1	0.329493253130749	0.999051705287308	0.708618005625243	1	-0.72613151559754	-0.0178014026991877	0.968706794267234	0.999571842243425	-0.708330112898352
chr11	62150007	62150118	111	+	exon	INCENP	0.9847582566812	1	0.977203325276569	1	0.978897134007422	0.999051705287308	0.326437612937728	1	-0.303271627520236	-0.0178014026991877	0.968706794267234	0.999571842243425	-0.285470224821048
chr11	62151702	62151998	296	+	utr3	INCENP	0.80460114003967	1	0.782883970506529	1	0.92724175744373	0.999051705287308	0.267463712529554	1	-0.459394373210645	-0.0178014026991877	0.968706794267234	0.999571842243425	-0.441592970511458
chr11	62337887	62338122	235	+	utr5	ASRGL1	0.519635511827213	1	0.622440862712108	1	0.461504584057133	0.999051705287308	0.0481997247696166	0.692708307680897	0.324398739715876	0.150385945893286	0.763966521144723	0.999571842243425	0.17401279382259
chr11	62516886	62517079	193	-	exon	AHNAK	0.795797629012861	1	0.759298160228802	1	0.675887762907988	0.999051705287308	0.535501494285959	1	0.0720272214830384	0.386282067817244	0.416893143742182	0.999571842243425	-0.314254846334205
chr11	62517446	62517623	177	-	exon	AHNAK	0.932176332356052	1	0.97583688327033	1	0.86228081637842	0.999051705287308	0.915862282620578	1	0.0859177316373951	0.386282067817244	0.416893143742182	0.999571842243425	-0.300364336179848
chr11	62517904	62518686	782	-	exon	AHNAK	0.991686630949996	1	0.907071087169271	1	0.806517337754234	0.999051705287308	0.958390140712441	1	0.11343361631879	0.386282067817244	0.416893143742182	0.999571842243425	-0.272848451498453
chr11	62518853	62519046	193	-	exon	AHNAK	0.971562216186214	1	0.938862741049158	1	0.875167704204664	0.999051705287308	0.816276878072798	1	0.227156815283698	0.386282067817244	0.416893143742182	0.999571842243425	-0.159125252533546
chr11	62520707	62521035	328	-	exon	AHNAK	0.739954980578979	1	0.670949600511634	1	0.750740745212732	0.999051705287308	0.820733731357273	1	-0.229202706469698	0.386282067817244	0.416893143742182	0.999571842243425	-0.615484774286941
chr11	62521220	62521449	229	-	exon	AHNAK	0.875767876523453	1	0.96141966865947	1	0.991561872383726	0.999051705287308	0.0509091676441268	0.695978597078927	-0.0145238494980677	0.386282067817244	0.416893143742182	0.999571842243425	-0.400805917315311
chr11	62522098	62522212	114	-	exon	AHNAK	0.498773093297067	1	0.491010195254006	1	0.760056455125409	0.999051705287308	0.87261789152668	1	-0.793078247611309	0.386282067817244	0.416893143742182	0.999571842243425	-1.17936031542855
chr11	62523225	62523454	229	-	exon	AHNAK	0.840922996527162	1	0.771283471048787	1	0.846066749415687	0.999051705287308	0.0993984855644338	0.794193899659826	0.0870102469777552	0.386282067817244	0.416893143742182	0.999571842243425	-0.299271820839488
chr11	62523759	62523997	238	-	exon	AHNAK	0.78136806138089	1	0.728581647591348	1	0.824493546122289	0.999051705287308	0.988323998949921	1	-0.49640291012299	0.386282067817244	0.416893143742182	0.999571842243425	-0.882684977940234
chr11	62524474	62524627	153	-	exon	AHNAK	0.647768069337091	1	0.648385208711858	1	0.82492696484978	0.999051705287308	0.756324483287477	1	-1.19647757325198	0.386282067817244	0.416893143742182	0.999571842243425	-1.58275964106922
chr11	62525367	62525681	314	-	exon	AHNAK	0.792129638365142	1	0.712272363614302	1	0.772789126567208	0.999051705287308	0.770215132485849	1	-0.140368776436726	0.386282067817244	0.416893143742182	0.999571842243425	-0.52665084425397
chr11	62526019	62526203	184	-	exon	AHNAK	0.719611386379631	1	0.623232381082782	1	0.735511221838537	0.999051705287308	0.76847248194468	1	-0.0908985562706748	0.386282067817244	0.416893143742182	0.999571842243425	-0.477180624087918
chr11	62526328	62526530	202	-	exon	AHNAK	0.769487773415723	1	0.681569054639547	1	0.675390622006669	0.999051705287308	0.989827463169061	1	-0.409211273958337	0.386282067817244	0.416893143742182	0.999571842243425	-0.795493341775581
chr11	62526958	62527214	256	-	exon	AHNAK	0.555615488304585	1	0.534156387686632	1	0.530938778759929	0.999051705287308	0.984360959206022	1	-0.990784065800563	0.386282067817244	0.416893143742182	0.999571842243425	-1.37706613361781
chr11	62527637	62527840	203	-	exon	AHNAK	0.98291449482335	1	0.915517799039523	1	0.902248755768101	0.999051705287308	0.955256813879807	1	-0.089767930971822	0.386282067817244	0.416893143742182	0.999571842243425	-0.476049998789066
chr11	62528940	62529092	152	-	exon	AHNAK	0.48417138590159	1	0.465815796530655	1	0.628752904074291	0.999051705287308	0.950958201735838	1	-0.994173268124681	0.386282067817244	0.416893143742182	0.999571842243425	-1.38045533594192
chr11	62529575	62529827	252	-	exon	AHNAK	0.538473562707048	1	0.506791534322695	1	0.687926739049995	0.999051705287308	0.919202796398828	1	-0.762095459221951	0.386282067817244	0.416893143742182	0.999571842243425	-1.14837752703919
chr11	62532009	62532251	242	-	exon	AHNAK	0.589257329515199	1	0.548825346478355	1	0.619992555030629	0.999051705287308	0.964888038407992	1	-0.787236362478424	0.386282067817244	0.416893143742182	0.999571842243425	-1.17351843029567
chr11	62532685	62533029	344	-	exon	AHNAK	0.50546725135854	1	0.485865005663605	1	0.518899407029833	0.999051705287308	0.979555785134491	1	-0.962060804020261	0.386282067817244	0.416893143742182	0.999571842243425	-1.3483428718375
chr11	62533461	62534127	666	-	exon	AHNAK	0.946870061546175	1	0.974009264731157	1	0.989057923243533	0.999051705287308	0.0473549275840347	0.692114421954965	-0.100847709027599	0.386282067817244	0.416893143742182	0.999571842243425	-0.487129776844843
chr11	62535958	62536178	220	-	utr5	AHNAK	0.983751091314744	1	0.942860736798016	1	0.927843137937681	0.999051705287308	0.885659591636175	1	0.321148439117793	0.386282067817244	0.416893143742182	0.999571842243425	-0.0651336286994508
chr11	62536487	62536634	147	-	utr5	AHNAK	0.923335303485616	1	0.90163232360313	1	0.9528215073745	0.999051705287308	0.785545553049354	1	0.751561270557345	0.386282067817244	0.416893143742182	0.999571842243425	0.365279202740102
chr11	62546718	62546849	131	-	utr5	AHNAK	0.605384321991243	1	0.610722102784196	1	0.676239279047417	0.999051705287308	0.684931913728077	1	0.54719213330291	0.386282067817244	0.416893143742182	0.999571842243425	0.160910065485667
chr11	62574593	62574989	396	-	utr3	RP11-864I4.1	0.899122624751641	1	0.840010875344426	1	0.818036890680741	0.999051705287308	0.155516688099031	0.891990303051108	0.423489726972308	0.651741214573363	0.275767304212466	0.999571842243425	-0.228251487601054
chr11	62575125	62575921	796	-	exon	TUT1	0.740380235811585	1	0.835933905660486	1	0.675557771803029	0.999051705287308	0.0147406647511641	0.682783234654766	-0.0706416676002579	0.326265588434023	0.458793919361441	0.999571842243425	-0.396907256034281
chr11	62577566	62577673	107	-	intron	RP11-864I4.1	0.719803592046484	1	0.599642081664044	1	0.439873562779929	0.999051705287308	0.894026108049219	1	0.280632722293672	0.651741214573363	0.275767304212466	0.999571842243425	-0.37110849227969
chr11	62578098	62578262	164	-	intron	RP11-864I4.1	0.709319907455882	1	0.7460125837489	1	0.806890436730719	0.999051705287308	0.84024199676161	1	0.959872356074279	0.651741214573363	0.275767304212466	0.999571842243425	0.308131141500916
chr11	62578558	62579041	483	-	exon	RP11-864I4.1	0.997379225738946	1	0.901740713001353	1	0.855728856254986	0.999051705287308	0.829653285899507	1	0.192751578320067	0.651741214573363	0.275767304212466	0.999571842243425	-0.458989636253296
chr11	62581592	62581693	101	-	utr3	TUT1	0.763557912427564	1	0.732285004413958	1	0.902111451063032	0.999051705287308	0.816111358431827	1	0.110953922891241	0.326265588434023	0.458793919361441	0.999571842243425	-0.215311665542782
chr11	62601079	62601269	190	-	utr5	MTA2	0.563528521288115	1	0.526384780641329	1	0.602949436927712	0.999051705287308	0.489566938187003	1	0.939619610178334	0.209597310054739	0.576501189538901	0.999571842243425	0.730022300123594
chr11	62601489	62601870	381	-	utr5	MTA2	0.535215180138969	1	0.639550037175484	1	0.575939217445578	0.999051705287308	0.259622267309338	1	0.0983359432302971	0.209597310054739	0.576501189538901	0.999571842243425	-0.111261366824442
chr11	62602281	62602453	172	-	utr3	EML3	0.919001370526773	1	0.897259356429842	1	0.892828154768395	0.999051705287308	0.71957048921662	1	-0.227571506181401	0.335496115060642	0.394151012303032	0.999571842243425	-0.563067621242043
chr11	62611472	62611614	142	-	utr5	EML3	0.379977495270223	1	0.358589934319749	1	0.566903797660598	0.999051705287308	0.0555462903385469	0.710103775687983	-0.354428437003565	0.335496115060642	0.394151012303032	0.999571842243425	-0.689924552064206
chr11	62615410	62615678	268	-	utr3	B3GAT3	0.858105477831886	1	0.886942362186137	1	0.994751455465244	0.999051705287308	0.057558309960986	0.715078073266584	0.22574284044649	0.697173559661792	0.0856414793188592	0.999571842243425	-0.471430719215301
chr11	62617033	62617218	185	-	utr3	B3GAT3	0.739536420812836	1	0.823270630809629	1	0.985197369391155	0.999051705287308	0.446951931175365	1	0.639546009618382	0.697173559661792	0.0856414793188592	0.999571842243425	-0.0576275500434091
chr11	62621989	62622108	119	-	utr5	B3GAT3	0.683911089621468	1	0.551864181607788	1	0.653899089820386	0.999051705287308	0.784907344594001	1	-0.353732021865506	0.697173559661792	0.0856414793188592	0.999571842243425	-1.0509055815273
chr11	62633219	62633346	127	-	utr3	GANAB	0.733608634073191	1	0.61719477946591	1	0.562084894154789	0.999051705287308	0.826518069171905	1	0.202127807110029	0.231696018346705	0.561156090582317	0.999571842243425	-0.0295682112366761
chr11	62647521	62648268	747	-	exon	INTS5	0.875808292319804	1	0.904911609453919	1	0.911528165769235	0.999051705287308	0.111760489522675	0.820351223782672	-0.0215032889716111	0.344755557997819	0.437798302382679	0.999571842243425	-0.36625884696943
chr11	62648316	62649001	685	-	exon	INTS5	0.928419264590587	1	0.957456256485168	1	0.916706963656044	0.999051705287308	0.0261190959994911	0.685670340411605	-0.0825033877386427	0.344755557997819	0.437798302382679	0.999571842243425	-0.427258945736462
chr11	62649439	62649694	255	-	utr3	RP11-831H9.11	0.993702668838824	1	0.987372667027582	1	0.952992952919306	0.999051705287308	0.825173428739144	1	-0.344260337883497	NA	NA	NA	NA
chr11	62662885	62663067	182	-	utr3	C11orf98	0.615449293328958	1	0.682232487910774	1	0.902720986662463	0.999051705287308	0.908132330562814	1	-0.395753529726874	4.30517892152434	0.0742381866822764	NA	-4.70093245125121
chr11	62663276	62663402	126	-	exon	RP11-831H9.11	0.738224633458223	1	0.821014730419031	1	0.924412701334878	0.999051705287308	0.568469474278333	1	-0.238292538290831	NA	NA	NA	NA
chr11	62664877	62665044	167	-	exon	RP11-831H9.11	0.87828227786338	1	0.985772587678804	1	0.887167601910928	0.999051705287308	0.766446343370778	1	-0.0532819805568822	NA	NA	NA	NA
chr11	62665763	62665868	105	+	utr5	METTL12	0.809722937585211	1	0.850879179005411	1	0.668404412739845	0.999051705287308	0.989712883305073	1	-0.0920263292978363	-0.722291232804641	0.256478287769009	0.999571842243425	0.630264903506805
chr11	62666278	62667042	764	+	exon	METTL12	0.904300334699197	1	0.897764462650849	1	0.836662762724854	0.999051705287308	0.431486438858677	1	-1.10025793122247	-0.722291232804641	0.256478287769009	0.999571842243425	-0.377966698417829
chr11	62671683	62672341	658	+	utr3	UQCC3	0.473670163322251	1	0.525534347750907	1	0.41180424757395	0.999051705287308	0.606962646025074	1	-0.167003486703745	0.832218941295815	0.235176409858899	0.999571842243425	-0.999222427999561
chr11	62677990	62678154	164	-	exon	UBXN1	0.792418811915546	1	0.836764090177714	1	0.818513231087844	0.999051705287308	0.951350560343491	1	-0.189923466281578	-0.0398114783336019	0.92418622548506	0.999571842243425	-0.150111987947977
chr11	62678917	62679032	115	-	utr5	UBXN1	0.580760354805704	1	0.533189548320294	1	0.611889109971457	0.999051705287308	0.950047771996266	1	-0.055951068921207	-0.0398114783336019	0.92418622548506	0.999571842243425	-0.0161395905876051
chr11	62690359	62690583	224	-	utr3	HNRNPUL2-BSCL2	0.691619038722308	1	0.590928081727616	1	0.768410580837807	0.999051705287308	0.879292694252581	1	-0.337744136946885	-0.00300498112272821	0.998272898050923	NA	-0.334739155824157
chr11	62690643	62690755	112	-	utr3	HNRNPUL2-BSCL2	0.799845819233657	1	0.746735765744749	1	0.943269092121138	0.999051705287308	0.988259932811859	1	0.0836579277850018	-0.00300498112272821	0.998272898050923	NA	0.08666290890773
chr11	62705525	62705654	129	-	utr3	BSCL2	0.761315278529333	1	0.855838031219434	1	0.964871685616271	0.999051705287308	0.552115885656763	1	-0.242304161371192	-0.160828281770537	0.86602183233987	0.999571842243425	-0.081475879600655
chr11	62714820	62714986	166	-	utr3	HNRNPUL2	0.946529613956663	1	0.901328267557091	1	0.955890193082432	0.999051705287308	0.963517330296822	1	-0.200621391041219	0.0468945796071656	0.904960499318227	0.999571842243425	-0.247515970648385
chr11	62724376	62724494	118	-	exon	HNRNPUL2-BSCL2	0.936460852071005	1	0.938794859033223	1	0.942776686736542	0.999051705287308	0.26601608554841	1	-0.0881618038496027	-0.00300498112272821	0.998272898050923	NA	-0.0851568227268745
chr11	62726572	62727510	938	-	utr5	HNRNPUL2-BSCL2	0.641446058038243	1	0.721599950966844	1	0.634291155135071	0.999051705287308	0.761247552791981	1	-0.405110193291461	-0.00300498112272821	0.998272898050923	NA	-0.402105212168733
chr11	62752142	62752248	106	-	exon	ZBTB3	0.806222356937286	1	0.767553985170621	1	0.729415770845061	0.999051705287308	0.81559101470286	1	-0.117059930242241	0.0824719297208565	0.881194478499812	0.999571842243425	-0.199531859963097
chr11	62752592	62752710	118	-	exon	ZBTB3	0.822821934484231	1	0.856545308387138	1	0.928472713363555	0.999051705287308	0.744921284624482	1	-0.238980722387041	0.0824719297208565	0.881194478499812	0.999571842243425	-0.321452652107898
chr11	62775757	62775876	119	+	utr5	TAF6L	0.818094438544204	1	0.746139008707245	1	0.801482037405947	0.999051705287308	0.888952515208532	1	-0.199804798366112	-0.12711667626385	0.788083514349845	0.999571842243425	-0.072688122102262
chr11	62786190	62786349	159	-	exon	RP11-727F15.12	0.405551893032181	1	0.428151311389599	1	0.66859345171209	0.999051705287308	0.839470562182545	1	0.459122800996289	-0.64448264573287	0.560184285153722	0.999571842243425	1.10360544672916
chr11	62786408	62787081	673	-	exon	RP11-727F15.12	0.581345252813805	1	0.672737587287842	1	0.547626835409998	0.999051705287308	0.774764979270823	1	-0.566595903192619	-0.64448264573287	0.560184285153722	0.999571842243425	0.0778867425402506
chr11	62787154	62787315	161	+	utr3	TAF6L	0.392535884522254	1	0.388146045231058	1	0.395298225124774	0.999051705287308	0.00456216343241811	0.598275827244782	0.12154977954584	-0.12711667626385	0.788083514349845	0.999571842243425	0.248666455809689
chr11	62787420	62787523	103	-	utr3	TMEM223	0.228897242912753	1	0.205173973216224	1	0.384878338781614	0.999051705287308	0.0296415651274542	0.685670340411605	-0.410962572799447	0.358203283181771	0.426680852754827	0.999571842243425	-0.769165855981218
chr11	62790478	62790751	273	-	utr3	TMEM223	0.880625362762446	1	0.866319232119387	1	0.757780305499352	0.999051705287308	0.768879277049122	1	-0.407664702700342	0.358203283181771	0.426680852754827	0.999571842243425	-0.765867985882113
chr11	62791728	62791853	125	-	exon	TMEM223	0.88767587967392	1	0.92990853926459	1	0.987820709352841	0.999051705287308	0.738355501094406	1	0.156066893181763	0.358203283181771	0.426680852754827	0.999571842243425	-0.202136390000009
chr11	62799372	62799693	321	-	utr3	NXF1	0.846012512431728	1	0.907952234411608	1	0.849921606716935	0.999051705287308	0.486938377168184	1	-0.503458217655613	-0.176147673005839	0.642641914342712	0.999571842243425	-0.327310544649774
chr11	62803860	62804033	173	-	utr5	NXF1	0.653315664065033	1	0.719987184345923	1	0.768449235045271	0.999051705287308	0.965349142359531	1	0.0378789747134696	-0.176147673005839	0.642641914342712	0.999571842243425	0.214026647719308
chr11	62831117	62831311	194	-	utr5	STX5	0.714442555473889	1	0.747714672765778	1	0.678920881188257	0.999051705287308	0.907476781793038	1	0.533496032574741	0.333193416241092	0.437624435181323	0.999571842243425	0.200302616333649
chr11	62831434	62831635	201	-	intron	STX5	0.342946102853032	1	0.391649428916373	1	0.279069323916854	0.999051705287308	0.363104092224151	1	0.152013250528039	0.333193416241092	0.437624435181323	0.999571842243425	-0.181180165713053
chr11	62831957	62832063	106	-	utr5	STX5	0.400809478292667	1	0.370455299830657	1	0.303105112289969	0.999051705287308	0.516300952113991	1	0.583653511881297	0.333193416241092	0.437624435181323	0.999571842243425	0.250460095640205
chr11	62839181	62839499	318	-	utr3	WDR74	0.571051821266444	1	0.657183076807043	1	0.709058442866513	0.999051705287308	0.0133334021184603	0.682783234654766	-0.225652335917519	-0.0183128592497653	0.968278044411664	0.999571842243425	-0.207339476667754
chr11	62856102	62856318	216	+	utr5	SLC3A2	0.908135486339757	1	0.881221000435185	1	0.838954397420956	0.999051705287308	0.0241992319363664	0.685670340411605	-0.549766255401854	-0.0774177532271251	0.871993057289143	0.999571842243425	-0.472348502174729
chr11	62880877	62881049	172	+	utr5	SLC3A2	0.7845318246407	1	0.811830813052989	1	0.53403414335052	0.999051705287308	0.989778801237837	1	-0.101199823860896	-0.0774177532271251	0.871993057289143	0.999571842243425	-0.0237820706337712
chr11	62888507	62888712	205	+	utr3	SLC3A2	0.930540864379005	1	0.888167583870151	1	0.823917052229183	0.999051705287308	0.00384782884574641	0.597409444202245	-0.240549986955215	-0.0774177532271251	0.871993057289143	0.999571842243425	-0.16313223372809
chr11	63681516	63681618	102	+	utr5	RTN3	0.977957761294737	1	0.989844434166159	1	0.803600971251714	0.999051705287308	0.976005362557502	1	0.101099011024763	0.224539203818524	0.572224412230452	0.999571842243425	-0.123440192793761
chr11	63761837	63761983	146	-	utr3	C11orf95	0.566579574380961	1	0.701639852147659	1	0.875999160266215	0.999051705287308	0.0575784660104375	0.715078073266584	-0.448193493346796	-0.0165562000176347	0.967200566361122	0.999571842243425	-0.431637293329162
chr11	63762771	63762871	100	-	utr3	C11orf95	0.987428397420293	1	0.932849246635206	1	0.825169950839303	0.999051705287308	0.893132079323666	1	-0.440929434745014	-0.0165562000176347	0.967200566361122	0.999571842243425	-0.424373234727379
chr11	63763496	63764255	759	-	exon	C11orf95	0.930245675797982	1	0.832119543615597	1	0.700561772918697	0.999051705287308	0.963338011259265	1	-0.222305628802174	-0.0165562000176347	0.967200566361122	0.999571842243425	-0.205749428784539
chr11	63764407	63764666	259	-	exon	C11orf95	0.995998579237574	1	0.912756920608098	1	0.897427979226713	0.999051705287308	0.986904143433029	1	-0.110679875282488	-0.0165562000176347	0.967200566361122	0.999571842243425	-0.0941236752648531
chr11	63764898	63765236	338	-	exon	C11orf95	0.908675735501066	1	0.789612965347891	1	0.608533412737673	0.999051705287308	0.826283321582219	1	-0.366223434857063	-0.0165562000176347	0.967200566361122	0.999571842243425	-0.349667234839429
chr11	63765808	63766132	324	-	exon	C11orf95	0.877806563403045	1	0.809277502635702	1	0.684698571069717	0.999051705287308	0.962992734210386	1	0.0613922980072306	-0.0165562000176347	0.967200566361122	0.999571842243425	0.0779484980248653
chr11	63813633	63813753	120	+	utr5	C11orf84	0.913800746861881	1	0.999733998038247	1	0.947412762515315	0.999051705287308	0.802046294400451	1	0.181513396042422	0.229990668077537	0.581702710741717	0.999571842243425	-0.0484772720351141
chr11	63817740	63818048	308	+	exon	C11orf84	0.87748036920911	1	0.764712776044018	1	0.86096492179111	0.999051705287308	0.991674552271533	1	0.0202051869074445	0.229990668077537	0.581702710741717	0.999571842243425	-0.209785481170092
chr11	63818154	63818284	130	+	exon	C11orf84	0.581636567340678	1	0.682244350056589	1	0.644859551983727	0.999051705287308	0.0319713122040902	0.685670340411605	-0.246225891972011	0.229990668077537	0.581702710741717	0.999571842243425	-0.476216560049548
chr11	63818760	63818947	187	+	exon	C11orf84	0.820462732771863	1	0.87900805810736	1	0.814152378761935	0.999051705287308	0.782920670648154	1	0.0122465606148277	0.229990668077537	0.581702710741717	0.999571842243425	-0.217744107462709
chr11	63826852	63827069	217	+	exon	C11orf84	0.965210609625761	1	0.878137366325668	1	0.954565351678023	0.999051705287308	0.843428536860633	1	0.0843522966573705	0.229990668077537	0.581702710741717	0.999571842243425	-0.145638371420166
chr11	63839115	63839222	107	+	utr5	MARK2	0.594505402875922	1	0.491086983765499	1	0.544949036686507	0.999051705287308	0.203934854379329	0.943064994894318	0.262414279859988	0.733587548939885	0.074749129823301	0.999571842243425	-0.471173269079897
chr11	63908892	63909205	313	+	exon	MARK2	0.963183584903029	1	0.957757294604272	1	0.94616659106042	0.999051705287308	0.598376658626619	1	0.355663813486707	0.733587548939885	0.074749129823301	0.999571842243425	-0.377923735453178
chr11	63909605	63909767	162	+	utr3	MARK2	0.849241871304476	1	0.954913494850364	1	0.898473219016124	0.999051705287308	0.766111946027364	1	0.554790248352357	0.733587548939885	0.074749129823301	0.999571842243425	-0.178797300587528
chr11	63911600	63912110	510	-	utr3	RCOR2	0.715017195514381	1	0.701414520589582	1	0.821463607946835	0.999051705287308	0.310240778650451	1	-0.202979708730683	0.00111602714564986	0.998107577511066	0.999925290278508	-0.204095735876333
chr11	63914083	63914210	127	-	exon	RCOR2	0.961604969747856	1	0.958275341366299	1	0.835399130227928	0.999051705287308	0.428379252313157	1	-0.0475114751294538	0.00111602714564986	0.998107577511066	0.999925290278508	-0.0486275022751037
chr11	63916570	63916698	128	-	utr5	RCOR2	0.855883548657091	1	0.883219533357053	1	0.958518512793068	0.999051705287308	0.361832785898728	1	0.0337285027085026	0.00111602714564986	0.998107577511066	0.999925290278508	0.0326124755628528
chr11	63954455	63954652	197	+	utr3	NAA40	0.961108919775994	1	0.966418353496597	1	0.848059689742557	0.999051705287308	0.126396448518722	0.845708062613676	-0.0273438515280705	-0.143608490064703	0.706493873131446	0.999571842243425	0.116264638536633
chr11	63954747	63955340	593	+	utr3	NAA40	0.937007278530263	1	0.890211492684427	1	0.881815242661753	0.999051705287308	0.92777730869866	1	-0.543762571325499	-0.143608490064703	0.706493873131446	0.999571842243425	-0.400154081260796
chr11	63974614	63974714	100	+	utr5	AP000721.4	0.341702080348626	1	0.408423329197858	1	0.774391324803077	0.999051705287308	0.0109091872754626	0.682783234654766	-0.0955755537042028	NA	NA	NA	NA
chr11	64115620	64115744	124	-	intron	MACROD1	0.382038560125684	1	0.360600145466254	1	0.369812184941814	0.999051705287308	0.16475357883094	0.903828174181725	-0.634361750153223	0.537505227197838	0.298040375710573	0.999571842243425	-1.17186697735106
chr11	64165743	64165908	165	-	exon	MACROD1	0.73389429123285	1	0.817265182718481	1	0.966803723618504	0.999051705287308	0.0909663864757493	0.783981808119167	-0.396023168347662	0.537505227197838	0.298040375710573	0.999571842243425	-0.9335283955455
chr11	64186155	64186257	102	+	utr5	STIP1	0.849993610183996	1	0.83359808386754	1	0.73997154931855	0.999051705287308	0.0197526043468685	0.682783234654766	-0.678899309981493	-0.671533169604294	0.0880309701752729	0.999571842243425	-0.00736614037719885
chr11	64193013	64193179	166	+	exon	STIP1	0.719426889331092	1	0.751401851526549	1	0.811142528556376	0.999051705287308	0.716298412701303	1	-0.303680736654735	-0.671533169604294	0.0880309701752729	0.999571842243425	0.367852432949559
chr11	64226292	64227134	842	+	utr5	NUDT22	0.592191592976979	1	0.655830717177389	1	0.68711922093148	0.999051705287308	0.456948745518288	1	0.390957994356141	1.10702051209364	0.0176315447889622	0.674628683266285	-0.716062517737503
chr11	64227418	64227640	222	+	exon	NUDT22	0.624123994856058	1	0.695616324341768	1	0.506587700865692	0.999051705287308	0.174771742490466	0.912462390438847	-0.113439462226363	1.10702051209364	0.0176315447889622	0.674628683266285	-1.22045997432001
chr11	64230580	64230740	160	+	utr3	NUDT22	0.886573163143861	1	0.997514009114782	1	0.995222418571234	0.999051705287308	0.92174244197422	1	-0.157342303256049	1.10702051209364	0.0176315447889622	0.674628683266285	-1.26436281534969
chr11	64237470	64237585	115	+	exon	VEGFB	0.522967952100522	1	0.590079708397645	1	0.954452685651492	0.999051705287308	0.647999950898102	1	-0.239482925162571	0.266801543231909	0.590357295211704	0.999571842243425	-0.506284468394479
chr11	64238348	64238708	360	+	utr3	VEGFB	0.792943212089211	1	0.779379786507783	1	0.792792818893809	0.999051705287308	0.205209955243216	0.945541203038124	-0.0618557842824755	0.266801543231909	0.590357295211704	0.999571842243425	-0.328657327514384
chr11	64241099	64241240	141	+	utr5	FKBP2	0.907858651794519	1	0.811808074290182	1	0.703431518563206	0.999051705287308	0.974319585623046	1	-0.0877571434495903	0.4830560071128	0.276039830566447	0.999571842243425	-0.57081315056239
chr11	64241658	64242010	352	+	utr5	FKBP2	0.459038655028543	1	0.522478950686069	1	0.645962073738287	0.999051705287308	0.0122327734712364	0.682783234654766	0.00766607701525865	0.4830560071128	0.276039830566447	0.999571842243425	-0.475389930097541
chr11	64242309	64242536	227	+	utr5	FKBP2	0.745828193544257	1	0.848656848662358	1	0.876690884584312	0.999051705287308	0.78022966551755	1	0.238106116023958	0.4830560071128	0.276039830566447	0.999571842243425	-0.244949891088842
chr11	64243122	64243260	138	+	exon	FKBP2	0.863965983281984	1	0.817079543498929	1	0.850295427926256	0.999051705287308	0.790635405030736	1	0.343530044563029	0.4830560071128	0.276039830566447	0.999571842243425	-0.139525962549771
chr11	64243372	64243480	108	+	exon	FKBP2	0.762494487559743	1	0.761987302648002	1	0.869172706843547	0.999051705287308	0.417541103615066	1	0.20415654937973	0.4830560071128	0.276039830566447	0.999571842243425	-0.278899457733071
chr11	64245960	64246063	103	-	utr5	PPP1R14B	0.495397200816542	1	0.415925971024199	1	0.581385051343418	0.999051705287308	0.166508136916774	0.905408326196459	0.405409044957989	0.0076137183956988	0.985381928370547	0.999571842243425	0.397795326562291
chr11	64246475	64246801	326	-	utr5	PPP1R14B	0.396640790277286	1	0.44340322462527	1	0.31089447839696	0.999051705287308	0.522464163141882	1	-0.483305559318774	0.0076137183956988	0.985381928370547	0.999571842243425	-0.490919277714473
chr11	64246953	64247358	405	-	exon	RP11-783K16.13	0.681217388525015	1	0.765425069167811	1	0.666289632187835	0.999051705287308	0.0839190833302169	0.77065148589521	0.0702514724516103	-0.71047943847579	0.642667354212696	NA	0.7807309109274
chr11	64260029	64260189	160	+	exon	PLCB3	0.581631607025281	1	0.629667949470051	1	0.76133095827927	0.999051705287308	0.0445928412016905	0.690743362069034	-0.152152572915026	0.243939568353893	0.551178889550407	0.999571842243425	-0.396092141268919
chr11	64264945	64265082	137	+	exon	PLCB3	0.894183275498029	1	0.956709303962521	1	0.93083637226799	0.999051705287308	0.882534359141895	1	0.622933940820013	0.243939568353893	0.551178889550407	0.999571842243425	0.378994372466119
chr11	64265308	64265439	131	+	exon	PLCB3	0.836808290763926	1	0.716338882712146	1	0.663665653068372	0.999051705287308	0.898895889786449	1	-0.537694250252308	0.243939568353893	0.551178889550407	0.999571842243425	-0.781633818606201
chr11	64265831	64266179	348	+	exon	PLCB3	0.99666561903834	1	0.918877620707878	1	0.89394352642495	0.999051705287308	0.970163532128915	1	-0.0110245546069627	0.243939568353893	0.551178889550407	0.999571842243425	-0.254964122960856
chr11	64266240	64266352	112	+	exon	PLCB3	0.890960965238161	1	0.85124576820274	1	0.860361460545189	0.999051705287308	0.304699184658127	1	0.302014632386708	0.243939568353893	0.551178889550407	0.999571842243425	0.0580750640328148
chr11	64267165	64267615	450	+	utr3	PLCB3	0.832768864223398	1	0.902238864762435	1	0.583754977469724	0.999051705287308	0.732415412959637	1	-0.286816523185468	0.243939568353893	0.551178889550407	0.999571842243425	-0.530756091539361
chr11	64268562	64268708	146	+	utr3	PLCB3	0.928195760836501	1	0.993316293279963	1	0.875828419505	0.999051705287308	0.581887414490195	1	0.364813352213584	0.243939568353893	0.551178889550407	0.999571842243425	0.120873783859691
chr11	64270188	64270380	192	-	utr3	BAD	0.491461646254528	1	0.522041524724444	1	0.682304788783812	0.999051705287308	0.371528915120488	1	0.137526615300619	1.54925104458999	0.00343728987923362	0.29279796154074	-1.41172442928937
chr11	64270544	64270644	100	+	utr5	GPR137	0.600948893902454	1	0.581410371010543	1	0.676262554658829	0.999051705287308	0.649262530448683	1	-0.926480884348075	0.72278279782395	0.105411766599114	0.999571842243425	-1.64926368217202
chr11	64271646	64271849	203	-	utr5	BAD	0.472004621747515	1	0.518356554447153	1	0.438226412719402	0.999051705287308	0.42703304198625	1	0.50404856534256	1.54925104458999	0.00343728987923362	0.29279796154074	-1.04520247924743
chr11	64284194	64284577	383	+	utr5	GPR137	0.787183282343639	1	0.867852046209295	1	0.824604002309486	0.999051705287308	0.682640512263664	1	0.772555233160801	0.72278279782395	0.105411766599114	0.999571842243425	0.0497724353368512
chr11	64285858	64285977	119	+	utr5	GPR137	0.658932042714592	1	0.672810958755593	1	0.871771378058023	0.999051705287308	0.834137213867275	1	1.1524856719279	0.72278279782395	0.105411766599114	0.999571842243425	0.429702874103946
chr11	64307171	64307417	246	+	utr5	ESRRA	0.89301696587501	1	0.808744655921779	1	0.968051026570169	0.999051705287308	0.909898273308212	1	0.0873577468531342	0.238714963394599	0.621619952438673	0.999571842243425	-0.151357216541465
chr11	64315687	64315975	288	+	utr3	ESRRA	0.826906884652041	1	0.932256130036495	1	0.975633392714425	0.999051705287308	0.127269700634888	0.84674257242592	-0.26776758368187	0.238714963394599	0.621619952438673	0.999571842243425	-0.506482547076469
chr11	64316029	64316208	179	+	utr3	ESRRA	0.799513981199352	1	0.876893193780349	1	0.74077593199969	0.999051705287308	0.731239453938344	1	-0.51449452456249	0.238714963394599	0.621619952438673	0.999571842243425	-0.75320948795709
chr11	64318135	64318323	188	+	utr5	PRDX5	0.784615146975717	1	0.8695510172373	1	0.955017961216006	0.999051705287308	0.365242735323729	1	0.510510878585786	0.586151501697534	0.160693355503183	0.999571842243425	-0.0756406231117479
chr11	64319672	64319772	100	+	exon	PRDX5	0.81892934466705	1	0.851618963020592	1	0.840810571636009	0.999051705287308	0.199056516425314	0.93631135063979	0.20101562281866	0.586151501697534	0.160693355503183	0.999571842243425	-0.385135878878874
chr11	64355434	64355607	173	+	exon	CCDC88B	0.614822113240676	1	0.651487341653551	1	0.830621648275502	0.999051705287308	0.039555552503181	0.687648937552221	0.382432360076064	1.02579678867907	0.0625741471561371	0.982581553559799	-0.643364428603003
chr11	64356975	64357472	497	+	utr3	CCDC88B	0.875946244463141	1	0.948743545460173	1	0.921321690877271	0.999051705287308	0.901226261044076	1	0.397597149717449	1.02579678867907	0.0625741471561371	0.982581553559799	-0.628199638961618
chr11	64359187	64359412	225	+	utr5	RPS6KA4	0.631090117946378	1	0.505737445316959	1	0.431285940485443	0.999051705287308	0.483015340244969	1	-0.67245801964123	0.204418416991108	0.657522658692536	0.999571842243425	-0.876876436632337
chr11	64360111	64360227	116	+	exon	RPS6KA4	0.960087990645308	1	0.847960180143413	1	0.777316497042295	0.999051705287308	0.997259069644162	1	0.123488121160872	0.204418416991108	0.657522658692536	0.999571842243425	-0.0809302958302351
chr11	64361404	64361524	120	+	utr3	RPS6KA4	0.520757482146028	1	0.445172308773342	1	0.568532740332486	0.999051705287308	0.840745526252364	1	0.0069281872897484	0.204418416991108	0.657522658692536	0.999571842243425	-0.197490229701359
chr11	64371316	64371459	143	+	utr3	RPS6KA4	0.637963345172872	1	0.686325902490319	1	0.899459987323807	0.999051705287308	0.844446372083835	1	-0.478567197142908	0.204418416991108	0.657522658692536	0.999571842243425	-0.682985614134016
chr11	64555741	64556215	474	+	utr5	SLC22A11	0.475073205075731	1	0.527132942335364	1	0.543954872761418	0.999051705287308	0.185098863971435	0.922842932252953	-0.227823018584754	-0.323374402094263	0.515417197127786	0.999571842243425	0.0955513835095096
chr11	64565334	64565807	473	+	exon	SLC22A11	0.978423592388621	1	0.925160599787993	1	0.615373348654845	0.999051705287308	0.845915486692082	1	0.191708811472409	-0.323374402094263	0.515417197127786	0.999571842243425	0.515083213566672
chr11	64769513	64769627	114	-	utr3	SF1	0.762646907347391	1	0.808027133744074	1	0.832349645330605	0.999051705287308	0.822684888362585	1	0.0545895249670727	-0.0358424017961122	0.932050702863604	0.999571842243425	0.0904319267631848
chr11	64776562	64776697	135	-	utr3	SF1	0.731863632844022	1	0.813252670657382	1	0.785441001579259	0.999051705287308	0.68672701421684	1	-0.455084654824558	-0.0358424017961122	0.932050702863604	0.999571842243425	-0.419242253028446
chr11	64778363	64778522	159	-	utr5	SF1	0.472485827073147	1	0.553879050738302	1	0.356577681434038	0.999051705287308	0.787238866025915	1	-0.57385365241036	-0.0358424017961122	0.932050702863604	0.999571842243425	-0.538011250614248
chr11	64778633	64778748	115	-	utr5	SF1	0.991524281093546	1	0.982996020568053	1	0.833853117511318	0.999051705287308	0.537116416844725	1	-0.65805028548979	-0.0358424017961122	0.932050702863604	0.999571842243425	-0.622207883693678
chr11	64804221	64804846	625	-	utr3	MEN1	0.871927831671814	1	0.769993867209464	1	0.807933354913964	0.999051705287308	0.842245379552733	1	-0.301728234514423	-0.0394738880247734	0.924755629926883	0.999571842243425	-0.26225434648965
chr11	64809890	64810196	306	-	utr5	MEN1	0.648084415592427	1	0.743329453223637	1	0.849229731296142	0.999051705287308	0.0968368439046672	0.789768556604316	-0.266847668444805	-0.0394738880247734	0.924755629926883	0.999571842243425	-0.227373780420032
chr11	64810276	64810546	270	-	utr5	MEN1	0.963390879595806	1	0.919198600359839	1	0.947763652273973	0.999051705287308	0.207212240162675	0.9487019886254	0.0247779442329731	-0.0394738880247734	0.924755629926883	0.999571842243425	0.0642518322577465
chr11	64823719	64824067	348	-	utr3	CDC42BPG	0.875217199153112	1	0.950944604489644	1	0.677470292229123	0.999051705287308	0.949085309292123	1	0.309190026773774	0.708372905447294	0.10571754300168	0.999571842243425	-0.39918287867352
chr11	64824206	64824533	327	-	utr3	CDC42BPG	0.707016316524257	1	0.804947115148728	1	0.741644769704932	0.999051705287308	0.857743639838678	1	0.458443464866788	0.708372905447294	0.10571754300168	0.999571842243425	-0.249929440580506
chr11	64834286	64834553	267	-	exon	CDC42BPG	0.263996181068927	1	0.184310431702605	1	0.128526822073871	0.999051705287308	0.439571760470736	1	1.55339153312751	0.708372905447294	0.10571754300168	0.999571842243425	0.845018627680213
chr11	64834874	64835224	350	-	exon	CDC42BPG	0.78009824193273	1	0.822827111233707	1	0.940105323155902	0.999051705287308	0.58542682279335	1	0.657301316600661	0.708372905447294	0.10571754300168	0.999571842243425	-0.0510715888466321
chr11	64835347	64835693	346	-	exon	CDC42BPG	0.791529418966782	1	0.820749016937661	1	0.816745341904859	0.999051705287308	0.673550870333146	1	0.667402891943352	0.708372905447294	0.10571754300168	0.999571842243425	-0.0409700135039411
chr11	64835789	64835917	128	-	exon	CDC42BPG	0.493541036397454	1	0.434702424339219	1	0.119062410430008	0.999051705287308	0.660511870638346	1	0.981740250253959	0.708372905447294	0.10571754300168	0.999571842243425	0.273367344806665
chr11	64836124	64836335	211	-	exon	CDC42BPG	0.800418281795947	1	0.759299350530216	1	0.60747946561865	0.999051705287308	0.981640397967333	1	1.10433502785031	0.708372905447294	0.10571754300168	0.999571842243425	0.395962122403019
chr11	64853727	64854897	1170	-	utr3	EHD1	0.780278879253858	1	0.852729470549989	1	0.698204245150147	0.999051705287308	0.417346573217999	1	0.482164869038909	0.93142974183705	0.0176305659378331	0.674628683266285	-0.449264872798141
chr11	64855445	64855547	102	-	exon	EHD1	0.71721249247553	1	0.677183262757989	1	0.987696213452508	0.999051705287308	0.956038680960075	1	0.930410914655195	0.93142974183705	0.0176305659378331	0.674628683266285	-0.00101882718185475
chr11	64859940	64860334	394	-	exon	EHD1	0.898337041981571	1	0.788158216486818	1	0.894212045875571	0.999051705287308	0.950525144806333	1	0.727488954638611	0.93142974183705	0.0176305659378331	0.674628683266285	-0.203940787198439
chr11	64878291	64878607	316	-	utr5	EHD1	0.546597033850767	1	0.670503631853293	1	0.681603778108628	0.999051705287308	0.0400585436798052	0.687648937552221	0.201851073926439	0.93142974183705	0.0176305659378331	0.674628683266285	-0.729578667910611
chr11	64892614	64892838	224	-	exon	MIR194-2HG	0.779833559220188	1	0.745229301590004	1	0.93954975626971	0.999051705287308	0.447618216430133	1	0.0307858461410379	-0.57444523269338	0.431718369779655	0.999571842243425	0.605231078834418
chr11	64894677	64895230	553	-	utr3	ATG2A	0.680628967122865	1	0.759170667925437	1	0.657924402879929	0.999051705287308	0.811644467540061	1	0.229672785125215	0.76136687058974	0.0977559683662385	0.999571842243425	-0.531694085464525
chr11	64907832	64907934	102	-	exon	ATG2A	0.92996814603537	1	0.99922048592137	1	0.695498734094844	0.999051705287308	0.326393345393255	1	1.15505590367755	0.76136687058974	0.0977559683662385	0.999571842243425	0.393689033087807
chr11	64917028	64917169	141	-	utr5	ATG2A	0.926514394870137	1	0.939794705192936	1	0.87881806489083	0.999051705287308	0.8220194279067	1	0.0204594275167638	0.76136687058974	0.0977559683662385	0.999571842243425	-0.740907443072976
chr11	64924764	64924951	187	+	utr5	PPP2R5B	0.270677911147396	1	0.213287911031541	1	0.288936137985517	0.999051705287308	0.136732623846059	0.864228448101656	-0.381475739749028	0.425835685056401	0.3281050798736	0.999571842243425	-0.807311424805429
chr11	64925532	64925899	367	+	utr5	PPP2R5B	0.727410405650677	1	0.720413171624986	1	0.798126523536242	0.999051705287308	0.884411140621984	1	0.643604503846269	0.425835685056401	0.3281050798736	0.999571842243425	0.217768818789868
chr11	64926694	64926892	198	+	utr5	PPP2R5B	0.929780567698386	1	0.878805410306726	1	0.962102550599008	0.999051705287308	0.912583628962471	1	0.563611629226739	0.425835685056401	0.3281050798736	0.999571842243425	0.137775944170338
chr11	64933925	64934142	217	+	utr3	PPP2R5B	0.739027020107919	1	0.696413646270047	1	0.92911681872611	0.999051705287308	0.927349753670744	1	0.57249711332895	0.425835685056401	0.3281050798736	0.999571842243425	0.14666142827255
chr11	64988128	64988259	131	-	utr3	BATF2	0.85180551253984	1	0.854275646380313	1	0.98236515160334	0.999051705287308	0.0404085736732556	0.687850521702303	0.277750149968734	0.837184395195184	0.197136331718886	0.999571842243425	-0.55943424522645
chr11	64988377	64988481	104	-	utr3	BATF2	0.725297385643397	1	0.742135662783623	1	0.859263571396531	0.999051705287308	0.0159004290672052	0.682783234654766	0.208828735901089	0.837184395195184	0.197136331718886	0.999571842243425	-0.628355659294095
chr11	64989481	64989874	393	-	utr5	BATF2	0.922458517560044	1	0.856318844916546	1	0.828768106918288	0.999051705287308	0.953883878255211	1	0.384589268413461	0.837184395195184	0.197136331718886	0.999571842243425	-0.452595126781724
chr11	64994454	64994582	128	-	exon	BATF2	0.98531681861994	1	0.961048630307518	1	0.965116993824063	0.999051705287308	0.607114407386874	1	0.534268094872075	0.837184395195184	0.197136331718886	0.999571842243425	-0.302916300323109
chr11	65013785	65013987	202	+	utr5*	ARL2-SNX15	0.717664781893073	1	0.602525839333216	1	0.576209558676674	0.999051705287308	0.887259979284766	1	0.701237838091407	3.83645993220355	0.399790431108521	NA	-3.13522209411214
chr11	65014136	65014251	115	+	utr5	ARL2-SNX15	0.564449086250825	1	0.532448255379328	1	0.322596900412604	0.999051705287308	0.398402328254969	1	0.163179205361152	3.83645993220355	0.399790431108521	NA	-3.67328072684239
chr11	65018295	65018409	114	+	exon	ARL2-SNX15	0.443560864968106	1	0.492958522095541	1	0.542459986153794	0.999051705287308	0.114292701588587	0.82339695525979	0.164427601312226	3.83645993220355	0.399790431108521	NA	-3.67203233089132
chr11	65021702	65021849	147	+	exon	ARL2	0.911294850925193	1	0.970469721156556	1	0.879486394101868	0.999051705287308	0.776304202220992	1	-0.0773667085093638	0.318619404601797	0.566716789667029	0.999571842243425	-0.395986113111161
chr11	65027495	65027616	121	+	utr3	ARL2-SNX15	0.781705158467413	1	0.871806758654518	1	0.746317237327999	0.999051705287308	0.445426874026347	1	0.203246296383963	3.83645993220355	0.399790431108521	NA	-3.63321363581958
chr11	65032407	65032507	100	+	utr3	ARL2-SNX15	0.815544580578703	1	0.70774808009048	1	0.802568767849761	0.999051705287308	0.99001014043209	1	0.347591405693736	3.83645993220355	0.399790431108521	NA	-3.48886852650981
chr11	65038545	65038750	205	+	utr3	ARL2-SNX15	0.921123919727025	1	0.980128922743227	1	0.924275910439932	0.999051705287308	0.302499919578864	1	0.368780271481648	3.83645993220355	0.399790431108521	NA	-3.4676796607219
chr11	65040987	65041794	807	+	utr5	SAC3D1	0.434758644909013	1	0.531940020568735	1	0.504024742648015	0.999051705287308	0.604561552964218	1	-0.930515448448204	0.0554794091781077	0.8988700646131	0.999571842243425	-0.985994857626312
chr11	65044266	65044784	518	+	utr3	SAC3D1	0.90839654182291	1	0.99711116246157	1	0.89205345267591	0.999051705287308	0.713872837086199	1	-0.336621275773361	0.0554794091781077	0.8988700646131	0.999571842243425	-0.392100684951469
chr11	65066386	65066567	181	-	exon	CDCA5	0.891936473449606	1	0.830445854268461	1	0.856559763726665	0.999051705287308	0.937138679866131	1	1.16276272334519	-0.0587664275538592	0.897864599131974	0.999571842243425	1.22152915089905
chr11	65077530	65077794	264	-	utr3	CDCA5	0.455016095742247	1	0.505296881768675	1	0.741419217034832	0.999051705287308	0.990868211143288	1	0.171462717369552	-0.0587664275538592	0.897864599131974	0.999571842243425	0.230229144923412
chr11	65079433	65079700	267	-	utr3	CDCA5	0.953198515146578	1	0.831286179591551	1	0.961646249510287	0.999051705287308	0.05388525519637	0.70513794326972	-0.213256065951586	-0.0587664275538592	0.897864599131974	0.999571842243425	-0.154489638397727
chr11	65084248	65084352	104	+	utr5	ZFPL1	0.738232209520498	1	0.709902035780198	1	0.503123890699451	0.999051705287308	0.998228452073979	1	0.502160275166515	0.645564506934169	0.289346268714379	0.999571842243425	-0.143404231767654
chr11	65084562	65084734	172	+	utr5	ZFPL1	0.861152428724931	1	0.86925989180733	1	0.696010015846856	0.999051705287308	0.09491265107852	0.786448668375687	0.679646436353359	0.645564506934169	0.289346268714379	0.999571842243425	0.0340819294191899
chr11	65096255	65096424	169	+	exon	VPS51	0.435433441129198	1	0.527930188186357	1	0.386397840529094	0.999051705287308	0.670548361795196	1	-0.110433930012907	0.633857517160529	0.201700272788752	0.999571842243425	-0.744291447173436
chr11	65108183	65108797	614	+	utr3	VPS51	0.319474282855217	1	0.391948030317451	1	0.328046371835825	0.999051705287308	0.653496484363901	1	-0.44333174470223	0.633857517160529	0.201700272788752	0.999571842243425	-1.07718926186276
chr11	65111405	65111620	215	+	utr3	VPS51	0.978007565297144	1	0.9564047451964	1	0.963557089943981	0.999051705287308	0.0304110632351612	0.685670340411605	0.211160992821671	0.633857517160529	0.201700272788752	0.999571842243425	-0.422696524338858
chr11	65116033	65116142	109	+	utr3	TM7SF2	0.953251547017072	1	0.960666893822266	1	0.908572314370269	0.999051705287308	0.748093418103316	1	-0.234816874462615	0.0664036736043407	0.876210683493114	0.999571842243425	-0.301220548066956
chr11	65116443	65116921	478	-	exon	ZNHIT2	0.526666963419096	1	0.620161271912977	1	0.516865025768787	0.999051705287308	0.0588969659461333	0.717553354168167	-0.201243414441173	0.673517536016436	0.272051751530958	0.999571842243425	-0.87476095045761
chr11	65117047	65117503	456	+	exon	AP003068.12	0.426229696952855	1	0.501631619531757	1	0.331200123293855	0.999051705287308	0.798913262096424	1	-0.592926062001484	NA	NA	NA	NA
chr11	65117511	65117611	100	-	exon	ZNHIT2	0.82172588605194	1	0.831664615165216	1	0.974291740033281	0.999051705287308	0.325079377386974	1	0.384958082166532	0.673517536016436	0.272051751530958	0.999571842243425	-0.288559453849905
chr11	65120749	65120856	107	-	utr3	FAU	0.897098242978973	1	0.996478310440147	1	0.922357746139509	0.999051705287308	0.0911565114876168	0.783981808119167	-0.0393563055618193	0.40746001680686	0.314695704510619	0.999571842243425	-0.446816322368679
chr11	65121554	65121669	115	-	exon	FAU	0.809481594360579	1	0.904386196718467	1	0.926377113059349	0.999051705287308	0.595366345026585	1	-0.00918866068969913	0.40746001680686	0.314695704510619	0.999571842243425	-0.416648677496559
chr11	65121797	65121897	100	-	utr5	FAU	0.613143734428204	1	0.687359910126063	1	0.654587375235765	0.999051705287308	0.949980676474204	1	0.455409874318666	0.40746001680686	0.314695704510619	0.999571842243425	0.0479498575118062
chr11	65122094	65122225	131	-	utr5	FAU	0.539639740288712	1	0.557335971347206	1	0.412521016641007	0.999051705287308	0.0517740331935826	0.695978597078927	-0.0784633430287329	0.40746001680686	0.314695704510619	0.999571842243425	-0.485923359835593
chr11	65124450	65124572	122	+	exon	MRPL49	0.812540156209482	1	0.873196963078907	1	0.804759711844426	0.999051705287308	0.955604351240121	1	0.558065513153483	0.238741191036343	0.540288047458758	0.999571842243425	0.31932432211714
chr11	65127826	65128068	242	-	utr3	SYVN1	0.957612116429836	1	0.943000261269846	1	0.954613144923422	0.999051705287308	0.940880276446575	1	0.114137948133833	0.668195564067641	0.17681975854736	0.999571842243425	-0.554057615933808
chr11	65181862	65182010	148	+	utr5	CAPN1	0.96228631804762	1	0.913338032706511	1	0.775213269955692	0.999051705287308	0.082458171201235	0.766277676277897	0.306834643809252	0.410557606915255	0.319213331600906	0.999571842243425	-0.103722963106003
chr11	65182626	65182776	150	+	utr5	CAPN1	0.858856658671111	1	0.927455667523124	1	0.997913394439851	0.999051705287308	0.0379644122351811	0.687648937552221	-0.0364347632711781	0.410557606915255	0.319213331600906	0.999571842243425	-0.446992370186433
chr11	65211453	65211607	154	+	utr3	CAPN1	0.813504737773029	1	0.838353835021331	1	0.856056456168998	0.999051705287308	0.112694479411874	0.822243524828205	-0.201941261393974	0.410557606915255	0.319213331600906	0.999571842243425	-0.612498868309229
chr11	65211823	65211934	111	+	utr3	CAPN1	0.847292176591976	1	0.83067444336333	1	0.795387197766224	0.999051705287308	0.814953955739744	1	-0.168582377759659	0.410557606915255	0.319213331600906	0.999571842243425	-0.579139984674914
chr11	65297417	65297517	100	+	utr3	POLA2	0.90999856680768	1	0.849675540671753	1	0.97010373644676	0.999051705287308	0.2851672726666	1	-0.334704548809259	-0.440097633714167	0.370254128414601	0.999571842243425	0.105393084904908
chr11	65320834	65321685	851	+	utr3	CDC42EP2	0.969540981647432	1	0.993952823426911	1	0.943154528037133	0.999051705287308	0.146127864506779	0.878072206747199	0.72100450987639	1.04253297184813	0.0099098063265427	0.51479007028768	-0.321528461971738
chr11	65322130	65322384	254	+	utr3	CDC42EP2	0.673889052598885	1	0.741492580758498	1	0.873223109295882	0.999051705287308	0.0516793438850907	0.695978597078927	0.141555548351907	1.04253297184813	0.0099098063265427	0.51479007028768	-0.900977423496222
chr11	65355834	65356107	273	+	exon	TIGD3	0.664546056855264	1	0.720520187937151	1	0.725120212166988	0.999051705287308	0.38890007749612	1	-1.09668965903476	-0.816297761261892	0.259345517044175	0.999571842243425	-0.28039189777287
chr11	65356131	65356281	150	+	exon	TIGD3	0.996332076746592	1	0.937988464942849	1	0.910866852987547	0.999051705287308	0.898299612065426	1	-0.827667537660933	-0.816297761261892	0.259345517044175	0.999571842243425	-0.0113697763990412
chr11	65356925	65357155	230	+	exon	TIGD3	0.636852802552774	1	0.621408087167005	1	0.736257240728843	0.999051705287308	0.227842363923958	0.969602763824406	-0.998733303383235	-0.816297761261892	0.259345517044175	0.999571842243425	-0.182435542121344
chr11	65376459	65376645	186	-	utr3	SLC25A45	0.259361715059186	1	0.242940886193914	1	0.35010327206034	0.999051705287308	0.0731857556599542	0.749898891997581	0.50048075364927	0.475870866647811	0.41763024478165	0.999571842243425	0.0246098870014586
chr11	65386998	65387107	109	+	utr5	FRMD8	0.729239772472154	1	0.641747317181183	1	0.750878346362555	0.999051705287308	0.717905989183763	1	0.266687587640025	0.128234098633206	0.768877724320288	0.999571842243425	0.138453489006819
chr11	65389343	65389472	129	+	exon	FRMD8	0.968777991677798	1	0.91983799235864	1	0.96859063897347	0.999051705287308	0.29877988146668	1	-0.670450668765583	0.128234098633206	0.768877724320288	0.999571842243425	-0.798684767398789
chr11	65411285	65411990	705	+	utr3	FRMD8	0.56277851044125	1	0.614875595481321	1	0.466946243923464	0.999051705287308	0.144943532787966	0.8760744033674	-0.247008974062921	0.128234098633206	0.768877724320288	0.999571842243425	-0.375243072696127
chr11	65412357	65412597	240	+	utr3	FRMD8	0.672476758612442	1	0.691832871313483	1	0.808890286047587	0.999051705287308	0.774365974753579	1	-0.22530580907543	0.128234098633206	0.768877724320288	0.999571842243425	-0.353539907708637
chr11	65422829	65422981	152	+	exon	NEAT1	0.654507985205064	1	0.639972669234397	1	0.841607532653353	0.999051705287308	0.966048305672213	1	-1.23793027471414	0.244381000915512	0.613060783361164	0.999571842243425	-1.48231127562965
chr11	65423053	65423162	109	+	exon	NEAT1	0.493845374062864	1	0.491620191460156	1	0.798680617824104	0.999051705287308	0.724814008186605	1	-1.25544118406156	0.244381000915512	0.613060783361164	0.999571842243425	-1.49982218497708
chr11	65423901	65424015	114	+	exon	NEAT1_3	0.651221341716505	1	0.624005945017446	1	0.785700458792521	0.999051705287308	0.984572296765066	1	-1.35144827194446	NA	NA	NA	NA
chr11	65424376	65424589	213	+	exon	NEAT1	0.412509701328717	1	0.3910202729051	1	0.520501714881734	0.999051705287308	0.959341663385279	1	-1.52038534710311	0.244381000915512	0.613060783361164	0.999571842243425	-1.76476634801862
chr11	65499064	65499242	178	+	exon	MALAT1	0.820372031775444	1	0.761185030577203	1	0.561100340562861	0.999051705287308	0.93860070395307	1	0.645267039830962	0.897001754786666	0.476446494071187	0.999571842243425	-0.251734714955704
chr11	65500382	65500720	338	+	exon	MALAT1	0.878999238032462	1	0.888436827317535	1	0.625462604173638	0.999051705287308	0.808832173147914	1	0.85591545560888	0.897001754786666	0.476446494071187	0.999571842243425	-0.0410862991777862
chr11	65536944	65537095	151	+	utr3	SCYL1	0.739660215424503	1	0.652945226829663	1	0.707388255152304	0.999051705287308	0.955662672280751	1	1.03314611010572	1.06080507693386	0.0101596074761706	0.520934695315361	-0.0276589668281433
chr11	65537737	65538085	348	+	utr3	SCYL1	0.745185850481718	1	0.841844442145052	1	0.874815131962162	0.999051705287308	0.743928114094229	1	0.864268475252942	1.06080507693386	0.0101596074761706	0.520934695315361	-0.196536601680921
chr11	65538203	65538636	433	+	utr3	SCYL1	0.883673724068529	1	0.971120406532981	1	0.746673023382015	0.999051705287308	0.942186694289836	1	0.508098135136289	1.06080507693386	0.0101596074761706	0.520934695315361	-0.552706941797574
chr11	65538879	65539068	189	-	utr3	LTBP3	0.344230405588465	1	0.445831817219555	1	0.707098695130076	0.999051705287308	0.00329240977264944	0.57999926708181	0.332847207871373	0.876685606330055	0.0438678252984042	0.893369953763389	-0.543838398458682
chr11	65539765	65539929	164	-	utr3	LTBP3	0.751146860397581	1	0.846980753599929	1	0.926572512707507	0.999051705287308	0.798566324172587	1	-0.140998511090384	0.876685606330055	0.0438678252984042	0.893369953763389	-1.01768411742044
chr11	65544005	65544352	347	-	utr5	LTBP3	0.369692590358224	1	0.374506142284117	1	0.476664431314069	0.999051705287308	0.107962607968508	0.812764054391879	0.20267502727868	0.876685606330055	0.0438678252984042	0.893369953763389	-0.674010579051376
chr11	65553738	65553904	166	-	utr3	LTBP3	0.836546176464414	1	0.853582801253533	1	0.920201443664058	0.999051705287308	0.607917348419268	1	1.04017267868469	0.876685606330055	0.0438678252984042	0.893369953763389	0.163487072354635
chr11	65558075	65558311	236	-	utr5	LTBP3	0.348982132024354	1	0.389470548509189	1	0.612402869862815	0.999051705287308	0.180119528803924	0.917268515340797	0.303530493620383	0.876685606330055	0.0438678252984042	0.893369953763389	-0.573155112709672
chr11	65570532	65570704	172	+	utr5	SSSCA1	0.674370609521061	1	0.588851423249176	1	0.426482363460339	0.999051705287308	0.976372944195677	1	0.194286637104436	0.16446126901738	0.704646371249745	0.999571842243425	0.0298253680870556
chr11	65571376	65571533	157	+	utr3	SSSCA1	0.701682199409532	1	0.786811379851559	1	0.896043018479301	0.999051705287308	0.0102542835901899	0.682783234654766	-0.269694303650966	0.16446126901738	0.704646371249745	0.999571842243425	-0.434155572668346
chr11	65573619	65573829	210	+	utr3	SSSCA1	0.416890271303075	1	0.441025882218531	1	0.527195992105862	0.999051705287308	0.212587055753111	0.954420692097551	0.153203833947501	0.16446126901738	0.704646371249745	0.999571842243425	-0.0112574350698794
chr11	65576027	65576344	317	+	utr5	EHBP1L1	0.339982232622792	1	0.391832209038703	1	0.295104875379542	0.999051705287308	0.271290859740139	1	-0.39303505850803	0.926072103844183	0.0136838861702124	0.596385761954634	-1.31910716235221
chr11	65580283	65580401	118	+	exon	EHBP1L1	0.525042321117615	1	0.542609666300876	1	0.766306227254378	0.999051705287308	0.478290949598547	1	1.09117749277092	0.926072103844183	0.0136838861702124	0.596385761954634	0.165105388926737
chr11	65580982	65581230	248	+	exon	EHBP1L1	0.434256502327761	1	0.385072069758504	1	0.398154298895943	0.999051705287308	0.714669821868902	1	0.880172808597121	0.926072103844183	0.0136838861702124	0.596385761954634	-0.0458992952470617
chr11	65581486	65581998	512	+	exon	EHBP1L1	0.772332120156099	1	0.731007445307108	1	0.802492518854021	0.999051705287308	0.341088176611659	1	0.796446286401411	0.926072103844183	0.0136838861702124	0.596385761954634	-0.129625817442772
chr11	65582054	65582197	143	+	exon	EHBP1L1	0.64542845881923	1	0.666737466702172	1	0.68221748897634	0.999051705287308	0.119392112299648	0.835107976410863	0.931953166046815	0.926072103844183	0.0136838861702124	0.596385761954634	0.00588106220263174
chr11	65582411	65582675	264	+	exon	EHBP1L1	0.761874206814134	1	0.745801977187234	1	0.684094204522828	0.999051705287308	0.963683350705655	1	0.293140930834057	0.926072103844183	0.0136838861702124	0.596385761954634	-0.632931173010126
chr11	65585167	65585583	416	+	exon	EHBP1L1	0.207403943690364	1	0.240054280497432	1	0.0800663816391967	0.999051705287308	0.609738446683837	1	0.226656095296256	0.926072103844183	0.0136838861702124	0.596385761954634	-0.699416008547928
chr11	65589679	65589809	130	+	exon	EHBP1L1	0.263837620294338	1	0.30969410581731	1	0.14789163575007	0.999051705287308	0.700743267236436	1	0.55916656096921	0.926072103844183	0.0136838861702124	0.596385761954634	-0.366905542874973
chr11	65589879	65590126	247	+	exon	EHBP1L1	0.909288132905383	1	0.968135528644098	1	0.704674291392346	0.999051705287308	0.949057958534394	1	0.680923762529123	0.926072103844183	0.0136838861702124	0.596385761954634	-0.24514834131506
chr11	65591726	65591826	100	+	exon	EHBP1L1	0.518015570192757	1	0.43555007978588	1	0.538951728179119	0.999051705287308	0.789217443184319	1	1.23945431657536	0.926072103844183	0.0136838861702124	0.596385761954634	0.313382212731173
chr11	65591913	65592075	162	+	exon	EHBP1L1	0.751836863172802	1	0.82928921514735	1	0.771892357729914	0.999051705287308	0.905395400891108	1	0.33072430305693	0.926072103844183	0.0136838861702124	0.596385761954634	-0.595347800787253
chr11	65592128	65592265	137	+	exon	EHBP1L1	0.362816007317943	1	0.37472710668094	1	0.225417331532015	0.999051705287308	0.561599778969629	1	0.0518215401330913	0.926072103844183	0.0136838861702124	0.596385761954634	-0.874250563711092
chr11	65598072	65598666	594	-	utr3	MAP3K11	0.782818754442551	1	0.893098462209263	1	0.726178387477128	0.999051705287308	0.648379330905977	1	0.291154726899027	0.860858540673001	0.066646745786966	0.996087964809414	-0.569703813773975
chr11	65599453	65599649	196	-	utr3	MAP3K11	0.537304925135181	1	0.598704724688499	1	0.784663067246316	0.999051705287308	0.26642166738284	1	-0.100325583883948	0.860858540673001	0.066646745786966	0.996087964809414	-0.961184124556949
chr11	65606005	65606138	133	-	utr3	MAP3K11	0.610530726469035	1	0.756322610878443	1	0.995018730871036	0.999051705287308	0.343592736668472	1	0.248480208171632	0.860858540673001	0.066646745786966	0.996087964809414	-0.61237833250137
chr11	65606701	65606869	168	-	utr3	MAP3K11	0.554725950460399	1	0.47804589843965	1	0.377365871929723	0.999051705287308	0.951431962032906	1	0.674029262091851	0.860858540673001	0.066646745786966	0.996087964809414	-0.18682927858115
chr11	65607295	65607597	302	-	exon	MAP3K11	0.677713401376759	1	0.781193225193423	1	0.742495298122439	0.999051705287308	0.760249972266987	1	0.0117530829615157	0.860858540673001	0.066646745786966	0.996087964809414	-0.849105457711486
chr11	65607653	65607804	151	-	exon	MAP3K11	0.618228347138495	1	0.702501858695687	1	0.761274659006693	0.999051705287308	0.82843511282847	1	0.109233079358217	0.860858540673001	0.066646745786966	0.996087964809414	-0.751625461314785
chr11	65613192	65613295	103	-	exon	MAP3K11	0.883286097077014	1	0.959679575635154	1	0.830799804596392	0.999051705287308	0.142534086430569	0.87204675767787	0.717886253863311	0.860858540673001	0.066646745786966	0.996087964809414	-0.14297228680969
chr11	65613346	65614404	1058	-	utr5	MAP3K11	0.661082339335237	1	0.746041706915323	1	0.572191461017563	0.999051705287308	0.837810704704867	1	0.087987685260613	0.860858540673001	0.066646745786966	0.996087964809414	-0.772870855412388
chr11	65614426	65614715	289	-	exon	MAP3K11	0.944340166994205	1	0.909872493765176	1	0.990815197290133	0.999051705287308	0.246286136137813	0.988365943553437	-0.145297256793907	0.860858540673001	0.066646745786966	0.996087964809414	-1.00615579746691
chr11	65615092	65615214	122	-	exon	MAP3K11	0.991260031010968	1	0.976473080512144	1	0.984211359585015	0.999051705287308	0.352732518002145	1	0.387661505175659	0.860858540673001	0.066646745786966	0.996087964809414	-0.473197035497342
chr11	65615310	65616536	1226	+	utr5	PCNX3	0.482597876280518	1	0.61934249059353	1	0.46228226084496	0.999051705287308	0.0144014990814741	0.682783234654766	0.091267244827642	0.68485897362664	0.147707382781907	0.999571842243425	-0.593591728798997
chr11	65617922	65619064	1142	+	exon	PCNX3	0.893634493635098	1	0.981939086281472	1	0.914511685198027	0.999051705287308	0.702221403759677	1	0.156360750400995	0.68485897362664	0.147707382781907	0.999571842243425	-0.528498223225644
chr11	65619453	65619622	169	+	exon	PCNX3	0.850932253422808	1	0.945559121603119	1	0.948776169362469	0.999051705287308	0.900806000222972	1	0.382689147401962	0.68485897362664	0.147707382781907	0.999571842243425	-0.302169826224678
chr11	65619707	65619833	126	+	exon	PCNX3	0.200218320614908	1	0.204953659021056	1	0.467700060825528	0.999051705287308	0.0866265877564698	0.776601891920554	-0.474104853928938	0.68485897362664	0.147707382781907	0.999571842243425	-1.15896382755558
chr11	65636711	65637342	631	+	utr3	PCNX3	0.95275073924683	1	0.969405440316372	1	0.969104025866731	0.999051705287308	0.748059255659151	1	0.112534247996334	0.68485897362664	0.147707382781907	0.999571842243425	-0.572324725630306
chr11	65640778	65641556	778	+	utr5	SIPA1	0.742289277324636	1	0.816473358478259	1	0.782134949950841	0.999051705287308	0.612316978294852	1	0.0773232519410042	0.595594554776806	0.185277592503243	0.999571842243425	-0.518271302835802
chr11	65642420	65642598	178	+	exon	SIPA1	0.465956014108947	1	0.489305005060471	1	0.762906534369022	0.999051705287308	0.569502988008755	1	-0.440875762221007	0.595594554776806	0.185277592503243	0.999571842243425	-1.03647031699781
chr11	65649315	65649628	313	+	exon	SIPA1	0.884668429113969	1	0.779735892831038	1	0.782552664876461	0.999051705287308	0.496888142412571	1	0.368421253133919	0.595594554776806	0.185277592503243	0.999571842243425	-0.227173301642887
chr11	65650506	65650794	288	+	utr3	SIPA1	0.791361794255045	1	0.706982484350399	1	0.660894796093763	0.999051705287308	0.994978069553779	1	0.490835586106861	0.595594554776806	0.185277592503243	0.999571842243425	-0.104758968669944
chr11	65652371	65652550	179	+	utr3*	SIPA1	0.813055855214575	1	0.717791961946293	1	0.619774984803317	0.999051705287308	0.475169012381567	1	-0.628204411929453	0.595594554776806	0.185277592503243	0.999571842243425	-1.22379896670626
chr11	65654304	65654510	206	-	utr3	RELA	0.579759602925829	1	0.620499804385243	1	0.596972065058909	0.999051705287308	0.846409256112761	1	0.229262050450913	0.483934968794261	0.253724242605982	0.999571842243425	-0.254672918343347
chr11	65662022	65662130	108	-	utr5	RELA	0.614457116603041	1	0.656335819010885	1	0.975463587846723	0.999051705287308	0.0184605207774857	0.682783234654766	-0.0495345542589511	0.483934968794261	0.253724242605982	0.999571842243425	-0.533469523053212
chr11	65712317	65712419	102	+	utr5	KAT5	0.854426243084889	1	0.898265672462984	1	0.949499575254101	0.999051705287308	0.979354193709417	1	0.410928243225683	0.225341923588328	0.608420353538432	0.999571842243425	0.185586319637354
chr11	65712860	65712968	108	+	utr5	KAT5	0.63678537688635	1	0.658424150233972	1	0.744495085923165	0.999051705287308	1	1	0.0909476461200297	0.225341923588328	0.608420353538432	0.999571842243425	-0.134394277468299
chr11	65713290	65713442	152	+	exon	KAT5	0.879355764583525	1	0.797145485653565	1	0.835928216077146	0.999051705287308	0.988656268818308	1	0.742640670558084	0.225341923588328	0.608420353538432	0.999571842243425	0.517298746969756
chr11	65719069	65719453	384	+	utr3	KAT5	0.921893398658209	1	0.977507149956872	1	0.845436581002758	0.999051705287308	0.484801536808863	1	-0.143493081189174	0.225341923588328	0.608420353538432	0.999571842243425	-0.368835004777502
chr11	65720102	65720473	371	-	utr5	RNASEH2C	0.945449488459792	1	0.965178552659869	1	0.995810917559986	0.999051705287308	0.554465648969323	1	0.0449879847129616	0.263008433039656	0.560052179994198	0.999571842243425	-0.218020448326694
chr11	65720598	65720808	210	-	utr5	RNASEH2C	0.52376950714579	1	0.634278153107534	1	0.69033723161829	0.999051705287308	0.957757234256058	1	-0.0939933057750478	0.263008433039656	0.560052179994198	0.999571842243425	-0.357001738814704
chr11	65777729	65778279	550	-	utr3	AP5B1	0.901930794966519	1	0.905335338664173	1	0.911717799355565	0.999051705287308	0.25798584642512	1	-0.0917687460068782	0.236769503857836	0.609313321246935	0.999571842243425	-0.328538249864714
chr11	65778460	65779907	1447	-	exon	AP5B1	0.816077324784168	1	0.903115863298701	1	0.878234511947022	0.999051705287308	0.154197311881978	0.890146963683957	-0.250155291335184	0.236769503857836	0.609313321246935	0.999571842243425	-0.486924795193019
chr11	65863045	65863170	125	+	exon	MUS81	0.933233260655428	1	0.986344661131841	1	0.955105375354736	0.999051705287308	0.0580694485608212	0.715508519823251	0.300970792738392	0.260220450317709	0.508029844432754	0.999571842243425	0.0407503424206827
chr11	65888086	65888199	113	-	exon	FIBP	0.834878433689151	1	0.911032242162437	1	0.940602391872073	0.999051705287308	0.0582358115516343	0.715508519823251	0.435972669013977	0.56958752133814	0.16903566083039	0.999571842243425	-0.133614852324163
chr11	65890694	65891622	928	+	utr3	CCDC85B	0.536705896268325	1	0.597609035715682	1	0.406550777311706	0.999051705287308	0.786142710770986	1	-0.467739565070234	0.663092900361618	0.185848116106292	0.999571842243425	-1.13083246543185
chr11	65893159	65893342	183	-	utr3	FOSL1	0.720315092998228	1	0.763652396971768	1	0.7003001610484	0.999051705287308	0.453704949376246	1	0.31046190970986	0.149952786408558	0.74380677894699	0.999571842243425	0.160509123301302
chr11	65899631	65900203	572	-	intron	FOSL1	0.424151126240768	1	0.465096781374776	1	0.38129966280999	0.999051705287308	0.615277314567821	1	-0.655255010015207	0.149952786408558	0.74380677894699	0.999571842243425	-0.805207796423765
chr11	65900270	65900409	139	-	utr5	FOSL1	0.633328324746868	1	0.635447614702057	1	0.487314783161198	0.999051705287308	0.852075759209951	1	0.331898596853074	0.149952786408558	0.74380677894699	0.999571842243425	0.181945810444516
chr11	65915951	65916055	104	-	utr3*	C11orf68	0.363294854001267	1	0.175011944106373	1	0.402418959475812	0.999051705287308	0.740069719859058	1	1.62225164383584	0.435702973344357	0.397991127308263	0.999571842243425	1.18654867049148
chr11	65917177	65917311	134	-	utr3	C11orf68	0.993390136192468	1	0.935973542905482	1	0.969953307619048	0.999051705287308	0.697535113556262	1	0.0119443866586459	0.435702973344357	0.397991127308263	0.999571842243425	-0.423758586685711
chr11	65917379	65918295	916	-	utr3	C11orf68	0.702218200045951	1	0.782582261273608	1	0.857402400645495	0.999051705287308	0.0424616271938524	0.687850521702303	-0.179185128458792	0.435702973344357	0.397991127308263	0.999571842243425	-0.614888101803149
chr11	65918868	65919009	141	-	exon	C11orf68	0.503061425256556	1	0.571034051075243	1	0.879620765122033	0.999051705287308	0.373372723745554	1	-1.27230457243055	0.435702973344357	0.397991127308263	0.999571842243425	-1.70800754577491
chr11	65919286	65919550	264	+	utr5	DRAP1	0.870280882035703	1	0.789699823803563	1	0.604200559735185	0.999051705287308	0.805709446115807	1	-0.234100483339556	0.502120859008979	0.21728701573526	0.999571842243425	-0.736221342348535
chr11	65919707	65920020	313	+	utr5	DRAP1	0.854875906868571	1	0.778955629312076	1	0.703459100899875	0.999051705287308	0.908881671006623	1	0.00449665453435291	0.502120859008979	0.21728701573526	0.999571842243425	-0.497624204474626
chr11	65920283	65920659	376	+	exon	DRAP1	0.99276671516163	1	0.928218273585053	1	0.725874032658257	0.999051705287308	0.67580395669827	1	0.320374831999853	0.502120859008979	0.21728701573526	0.999571842243425	-0.181746027009126
chr11	65920814	65920922	108	+	exon	DRAP1	0.949303910604714	1	0.841462969390793	1	0.568675147954413	0.999051705287308	0.758763197151037	1	0.418060932117977	0.502120859008979	0.21728701573526	0.999571842243425	-0.0840599268910016
chr11	65921255	65921398	143	+	exon	DRAP1	0.853615970561532	1	0.942085682826838	1	0.914735851638551	0.999051705287308	0.770888402301261	1	0.217793889840846	0.502120859008979	0.21728701573526	0.999571842243425	-0.284326969168133
chr11	65961720	65962073	353	+	utr5	SART1	0.758440181926505	1	0.661873072735529	1	0.378166922119714	0.999051705287308	0.374265684738353	1	0.219323139265123	0.174823771123328	0.706537639392501	0.999571842243425	0.0444993681417947
chr11	65965658	65965765	107	+	exon	SART1	0.8504619687281	1	0.762944397989355	1	0.837451571336773	0.999051705287308	0.587273218260302	1	0.0237587115446952	0.174823771123328	0.706537639392501	0.999571842243425	-0.151065059578633
chr11	65966013	65966134	121	+	exon	SART1	0.608383291027401	1	0.55738328315672	1	0.611129420340177	0.999051705287308	0.689216323600478	1	0.0551921462302742	0.174823771123328	0.706537639392501	0.999571842243425	-0.119631624893054
chr11	65966273	65966510	237	+	exon	SART1	0.654001276757459	1	0.642619139698791	1	0.769546925009001	0.999051705287308	0.129220586308975	0.850103871995916	0.220220168510941	0.174823771123328	0.706537639392501	0.999571842243425	0.045396397387613
chr11	65967424	65967532	108	+	exon	SART1	0.513254799484822	1	0.529857710760349	1	0.744819220374118	0.999051705287308	0.911311314041795	1	0.0822937938563818	0.174823771123328	0.706537639392501	0.999571842243425	-0.0925299772669462
chr11	65967625	65967778	153	+	exon	SART1	0.746333643547244	1	0.874381236377238	1	0.910422920361561	0.999051705287308	0.393734581681333	1	-0.193353403978635	0.174823771123328	0.706537639392501	0.999571842243425	-0.368177175101962
chr11	65976337	65976503	166	+	exon	SART1	0.640511126720076	1	0.773852431508805	1	0.833694589686459	0.999051705287308	0.0373342186629292	0.687648937552221	-0.0422418459498664	0.174823771123328	0.706537639392501	0.999571842243425	-0.217065617073194
chr11	65976604	65976741	137	+	exon	SART1	0.889648883567691	1	0.776666172552821	1	0.871195165708861	0.999051705287308	0.548996525988486	1	-0.111070974661546	0.174823771123328	0.706537639392501	0.999571842243425	-0.285894745784874
chr11	65978735	65978839	104	+	exon	SART1	0.761287786340819	1	0.727767472670828	1	0.811015305779445	0.999051705287308	0.778096283691593	1	0.289689030998725	0.174823771123328	0.706537639392501	0.999571842243425	0.114865259875397
chr11	65998470	65998753	283	-	utr3	EIF1AD	0.889919448201706	1	0.932688518665331	1	0.701567324363605	0.999051705287308	0.0392905735982164	0.687648937552221	0.168499418121566	0.2064875297295	0.666718707329042	0.999571842243425	-0.037988111607934
chr11	66000395	66000534	139	-	utr5	EIF1AD	0.993542755016013	1	0.950883556357017	1	0.855635354584711	0.999051705287308	0.835845914687309	1	0.124182371793196	0.2064875297295	0.666718707329042	0.999571842243425	-0.0823051579363039
chr11	66001957	66002436	479	-	utr5	EIF1AD	0.681191183383537	1	0.720518399532368	1	0.819359456372743	0.999051705287308	0.240088854759103	0.980292532494529	0.217572662567291	0.2064875297295	0.666718707329042	0.999571842243425	0.0110851328377918
chr11	66056769	66056873	104	+	exon	SF3B2	0.644593551593155	1	0.559478338898437	1	0.799812218001804	0.999051705287308	0.977276694188461	1	0.391984954428316	0.195896419361341	0.625021842874596	0.999571842243425	0.196088535066975
chr11	66057986	66058097	111	+	exon	SF3B2	0.904661672343476	1	0.781154670587356	1	0.945073992282567	0.999051705287308	0.172445088754077	0.91040182309813	0.210125119589208	0.195896419361341	0.625021842874596	0.999571842243425	0.0142287002278678
chr11	66058759	66058869	110	+	exon	SF3B2	0.541366339022531	1	0.506322209539436	1	0.599285120961284	0.999051705287308	0.0818032079717672	0.765840308563905	0.262414287841913	0.195896419361341	0.625021842874596	0.999571842243425	0.0665178684805722
chr11	66060539	66060639	100	+	exon	SF3B2	0.89761936351752	1	0.865291295094864	1	0.975306883758116	0.999051705287308	0.0686611737906582	0.7357623183066	0.326224716973662	0.195896419361341	0.625021842874596	0.999571842243425	0.130328297612322
chr11	66243344	66243503	159	+	utr3	PACS1	0.402409444598585	1	0.451781598515495	1	0.752891613296966	0.999051705287308	0.00655712854301327	0.661396945206837	-0.0117358316411577	0.492826237362798	0.234510926549622	0.999571842243425	-0.504562069003955
chr11	66247902	66248002	100	+	intergenic	NA	0.387993521491053	1	0.364728436443255	1	0.223197809996844	0.999051705287308	0.0920004998197379	0.78575581461253	0.569175148398006	NA	NA	NA	NA
chr11	66258494	66258810	316	+	utr5	KLC2	0.723206595075633	1	0.790363064172566	1	0.82932616256608	0.999051705287308	0.743144067511314	1	0.258642663015347	0.465115733430588	0.290032319524091	0.999571842243425	-0.206473070415241
chr11	66261678	66261854	176	+	utr5	KLC2	0.562096503224544	1	0.635830195648691	1	0.776910707254098	0.999051705287308	0.24274466541973	0.983479056137458	0.772129718695927	0.465115733430588	0.290032319524091	0.999571842243425	0.307013985265339
chr11	66262754	66262902	148	+	exon	KLC2	0.797201031142987	1	0.835121337190998	1	0.927431708914715	0.999051705287308	0.810821845420502	1	0.628934165380391	0.465115733430588	0.290032319524091	0.999571842243425	0.163818431949802
chr11	66276662	66276763	101	+	utr3	RAB1B	0.702170295223177	1	0.807346586864616	1	0.924752822851917	0.999051705287308	0.41186994359368	1	0.180220096180553	0.552152237107524	0.203472137312599	0.999571842243425	-0.371932140926971
chr11	66294918	66295095	177	+	exon	TMEM151A	0.319689708330582	1	0.185564828967857	1	0.734373241290236	0.999051705287308	0.568200676731581	1	-0.143620214338233	0.436745585631125	0.625491475985464	0.999571842243425	-0.580365799969358
chr11	66314557	66314909	352	-	utr3	CD248	0.821988795128765	1	0.716106441408363	1	0.836277376298063	0.999051705287308	0.283736596395272	1	-0.0152779791041891	0.225412044888259	0.757781414502965	0.999571842243425	-0.240690023992449
chr11	66315608	66315987	379	-	exon	CD248	0.753627029853478	1	0.682876026431213	1	0.795258877872475	0.999051705287308	0.944215783805324	1	0.136983040834946	0.225412044888259	0.757781414502965	0.999571842243425	-0.0884290040533137
chr11	66332167	66332724	557	-	utr3	RIN1	0.8179753951574	1	0.88761396885882	1	0.707546361383382	0.999051705287308	0.562347228385155	1	0.284482539430007	0.692972943301097	0.12606232281796	0.999571842243425	-0.40849040387109
chr11	66334741	66335093	352	-	utr3	RIN1	0.721767789710704	1	0.674744943758462	1	0.785882273328237	0.999051705287308	0.668942487009361	1	0.727643571300839	0.692972943301097	0.12606232281796	0.999571842243425	0.0346706279997419
chr11	66337477	66337945	468	-	utr3	BRMS1	0.892891186871405	1	0.960330194510949	1	0.927352922298175	0.999051705287308	0.844957696905661	1	-0.209181440663561	0.206168432645972	0.618460855019755	0.999571842243425	-0.415349873309533
chr11	66342145	66342313	168	-	utr5	BRMS1	0.680318717205381	1	0.704484674032242	1	0.761260222990538	0.999051705287308	0.220152389384232	0.961417883145762	0.366415167606784	0.206168432645972	0.618460855019755	0.999571842243425	0.160246734960813
chr11	66345463	66345578	115	-	utr3	B4GAT1	0.893270133766687	1	0.939039904699694	1	0.966180275526578	0.999051705287308	0.983314869654192	1	0.406102940760322	0.62499128499338	0.124541463126725	0.999571842243425	-0.218888344233058
chr11	66345777	66345973	196	-	utr3	B4GAT1	0.797688305295775	1	0.86486368832539	1	0.8591038410652	0.999051705287308	0.95365120171144	1	0.359228152014454	0.62499128499338	0.124541463126725	0.999571842243425	-0.265763132978926
chr11	66346596	66346951	355	-	exon	B4GAT1	0.899417675323959	1	0.905264273738582	1	0.955782806209586	0.999051705287308	0.633940317287356	1	0.463358318850925	0.62499128499338	0.124541463126725	0.999571842243425	-0.161632966142455
chr11	66347136	66347411	275	-	exon	B4GAT1	0.526471451268848	1	0.646858795781766	1	0.91812654671344	0.999051705287308	0.336663378824996	1	0.221296682751522	0.62499128499338	0.124541463126725	0.999571842243425	-0.403694602241858
chr11	66347455	66347582	127	-	utr5	B4GAT1	0.42979339368295	1	0.519353123324759	1	0.76639819348008	0.999051705287308	0.0163811753491866	0.682783234654766	0.590298266683493	0.62499128499338	0.124541463126725	0.999571842243425	-0.0346930183098872
chr11	66347891	66348019	128	+	exon	RP11-867G23.8	0.571926987521562	1	0.573970562081816	1	0.519361941385084	0.999051705287308	0.237083301455127	0.97804995953629	-0.518450060035067	0.151963507139855	0.83385238992952	0.999571842243425	-0.670413567174922
chr11	66363332	66363558	226	-	utr3	SLC29A2	0.958383772657239	1	0.864839516832891	1	0.892564898939757	0.999051705287308	0.703500196870871	1	0.173593572830988	-0.0789377459045016	0.902365191167434	0.999571842243425	0.252531318735489
chr11	66364088	66364447	359	-	utr3	SLC29A2	0.610019162167641	1	0.514704364852632	1	0.696093729436649	0.999051705287308	0.909232017985698	1	-0.128122927818284	-0.0789377459045016	0.902365191167434	0.999571842243425	-0.049185181913782
chr11	66365613	66366346	733	-	utr3	SLC29A2	0.643466995158267	1	0.75452751549404	1	0.416978001941412	0.999051705287308	0.257251577096382	1	0.00219920456958239	-0.0789377459045016	0.902365191167434	0.999571842243425	0.081136950474084
chr11	66438680	66438821	141	-	utr5	MRPL11	0.571345981046198	1	0.708102247931942	1	0.811350522913301	0.999051705287308	0.395891639086152	1	0.0531658524556184	-0.122622848715523	0.778776936401022	0.999571842243425	0.175788701171142
chr11	66477015	66477274	259	+	utr3	PELI3	0.930167799671793	1	0.917336542323861	1	0.918100333578611	0.999051705287308	0.72165707000539	1	0.00675434582486785	0.288212023533969	0.632626444658419	0.999571842243425	-0.281457677709101
chr11	66482192	66482372	180	+	utr5	DPP3	0.9475546721742	1	0.957596486059531	1	0.993770452011031	0.999051705287308	0.832347252913288	1	0.212465424695028	0.25492894418885	0.535974676982795	0.999571842243425	-0.0424635194938221
chr11	66532740	66532886	146	+	utr3	CTD-3074O7.11	0.722983972222059	1	0.797039992651958	1	0.730262976066542	0.999051705287308	0.585185641682237	1	0.843397878932733	NA	NA	NA	NA
chr11	66593167	66593286	119	+	utr5	CCS	0.71705543307457	1	0.820775920651636	1	0.933708941612288	0.999051705287308	0.382566875607199	1	0.50410839769024	0.177468559686188	0.671986577289544	0.999571842243425	0.326639838004051
chr11	66593565	66593685	120	+	utr5	CCS	0.922807401366907	1	0.9645621133567	1	0.627285714353539	0.999051705287308	0.555308290551987	1	0.539481689990552	0.177468559686188	0.671986577289544	0.999571842243425	0.362013130304364
chr11	66599037	66599223	186	+	exon	CCS	0.553570592546828	1	0.518891549720676	1	0.608737924650147	0.999051705287308	0.498325600042218	1	0.380560821695922	0.177468559686188	0.671986577289544	0.999571842243425	0.203092262009734
chr11	66605125	66605328	203	+	exon	CCS	0.93977865427298	1	0.912137368523283	1	0.990517484822286	0.999051705287308	0.62368555003658	1	-0.178434767217595	0.177468559686188	0.671986577289544	0.999571842243425	-0.355903326903783
chr11	66605711	66605935	224	+	utr3	CCS	0.721707068950034	1	0.630538699074149	1	0.769504502872264	0.999051705287308	0.954546469918299	1	0.118593456053148	0.177468559686188	0.671986577289544	0.999571842243425	-0.0588751036330399
chr11	66616615	66616822	207	+	utr5	RBM14-RBM4	0.924497215680604	1	0.922820408428022	1	0.97980843556298	0.999051705287308	0.509333414910998	1	0.0245700016345847	-0.0259130715292219	0.983772928865366	NA	0.0504830731638066
chr11	66624160	66624572	412	+	utr3	RBM14	0.894005947713279	1	0.794260658218958	1	0.777563954252461	0.999051705287308	0.872249699597524	1	-0.0311734161102016	0.113800273441457	0.796035654188927	0.999571842243425	-0.144973689551659
chr11	66640079	66640335	256	+	utr3	RBM4	0.785782467188128	1	0.769515607804987	1	0.767538074178313	0.999051705287308	0.87275244988515	1	-0.41706656140897	-0.560335419249841	0.353090206481733	0.999571842243425	0.14326885784087
chr11	66643401	66643614	213	+	utr3	RBM14-RBM4	0.844220288389641	1	0.881288655390874	1	0.872108993639083	0.999051705287308	0.943181396691679	1	-0.0855261461506988	-0.0259130715292219	0.983772928865366	NA	-0.059613074621477
chr11	66668675	66668803	128	-	exon	RBM4B	0.613326753519558	1	0.608346646424545	1	0.72415546163165	0.999051705287308	0.983667667290289	1	-0.951323754169961	-0.053470507942485	0.904830180365632	0.999571842243425	-0.897853246227476
chr11	66669072	66669306	234	-	utr3	RBM4B	0.884674841903669	1	0.930851634064969	1	0.989492409276027	0.999051705287308	0.349504174148143	1	-0.29687826639253	-0.053470507942485	0.904830180365632	0.999571842243425	-0.243407758450044
chr11	66676601	66676728	127	-	utr3	RBM4B	0.95133659429819	1	0.901356939518917	1	0.956914667877529	0.999051705287308	0.884767852276768	1	-1.43989985992341	-0.053470507942485	0.904830180365632	0.999571842243425	-1.38642935198093
chr11	66685743	66685848	105	-	utr3	SPTBN2	0.45979325925288	1	0.392924209929018	1	0.536677006762008	0.999051705287308	0.0778837928935308	0.75930602057255	-0.214436244623594	0.821771148723126	0.0393564094129555	0.86616767841061	-1.03620739334672
chr11	66688274	66688388	114	-	exon	SPTBN2	0.88601046807462	1	0.85763217809234	1	0.965124782319428	0.999051705287308	0.21335926907299	0.955502153381473	1.30485741341617	0.821771148723126	0.0393564094129555	0.86616767841061	0.483086264693041
chr11	66688770	66688922	152	-	exon	SPTBN2	0.971656711537919	1	0.984822583772683	1	0.808314105379501	0.999051705287308	0.506111018794759	1	0.522835920546275	0.821771148723126	0.0393564094129555	0.86616767841061	-0.298935228176851
chr11	66689105	66689251	146	-	exon	SPTBN2	0.830040776530994	1	0.761248118878589	1	0.596437106565998	0.999051705287308	0.986591868134642	1	1.02129980940692	0.821771148723126	0.0393564094129555	0.86616767841061	0.199528660683792
chr11	66689812	66690001	189	-	exon	SPTBN2	0.7022307311384	1	0.63906617871902	1	0.335102857586995	0.999051705287308	0.81933007565665	1	1.43062147002143	0.821771148723126	0.0393564094129555	0.86616767841061	0.608850321298302
chr11	66690098	66690345	247	-	exon	SPTBN2	0.606732739267883	1	0.64095826045061	1	0.698849107708256	0.999051705287308	0.696960080767412	1	1.02710372183806	0.821771148723126	0.0393564094129555	0.86616767841061	0.205332573114929
chr11	66691288	66691579	291	-	exon	SPTBN2	0.884889407512001	1	0.935834737388444	1	0.810577407129052	0.999051705287308	0.737012366183992	1	0.391302475793868	0.821771148723126	0.0393564094129555	0.86616767841061	-0.430468672929258
chr11	66694250	66694419	169	-	exon	SPTBN2	0.807041363683116	1	0.873755375123579	1	0.969410429641775	0.999051705287308	0.377948848630524	1	0.679815939616798	0.821771148723126	0.0393564094129555	0.86616767841061	-0.141955209106328
chr11	66696327	66696542	215	-	exon	SPTBN2	0.977586517690278	1	0.985148502311302	1	0.705752636602541	0.999051705287308	0.498558272179057	1	1.11175370941502	0.821771148723126	0.0393564094129555	0.86616767841061	0.289982560691892
chr11	66700547	66701329	782	-	exon	SPTBN2	0.696556420781885	1	0.645939245420338	1	0.52793647981015	0.999051705287308	0.960924611819913	1	0.923943523056049	0.821771148723126	0.0393564094129555	0.86616767841061	0.102172374332922
chr11	66701660	66701788	128	-	exon	SPTBN2	0.850272139747674	1	0.849346815635065	1	0.981526537426576	0.999051705287308	0.158377689213259	0.89430228750102	0.623055633602641	0.821771148723126	0.0393564094129555	0.86616767841061	-0.198715515120485
chr11	66704614	66705354	740	-	exon	SPTBN2	0.560787749681349	1	0.623315040850071	1	0.702767082311048	0.999051705287308	0.486329207915527	1	0.443671625491095	0.821771148723126	0.0393564094129555	0.86616767841061	-0.378099523232031
chr11	66842942	66843042	100	+	utr3	C11orf80	0.419786202911025	1	0.323997285860511	1	0.637205233227947	0.999051705287308	0.116855434818124	0.828894952188961	-0.815375973049633	-0.0127553358540106	0.977542597908969	0.999571842243425	-0.802620637195623
chr11	66843144	66843262	118	+	utr3	C11orf80	0.366629009317122	1	0.257468705325907	1	0.402373055940301	0.999051705287308	0.412473582186241	1	0.404444148347441	-0.0127553358540106	0.977542597908969	0.999571842243425	0.417199484201452
chr11	66846038	66846249	211	+	utr3	RCE1	0.629544724581329	1	0.682927601674826	1	0.813611494549061	0.999051705287308	0.976011876122431	1	0.161094653011721	-0.0359506167451987	0.933844614524107	0.999571842243425	0.19704526975692
chr11	66848713	66849159	446	-	utr3	PC	0.936912581872747	1	0.984702147054211	1	0.966987215472815	0.999051705287308	0.0126995061238296	0.682783234654766	0.885971070919622	1.41049757826115	0.00178213118840991	0.197849562126446	-0.524526507341531
chr11	66849252	66849391	139	-	exon	PC	0.658967120902222	1	0.640884128281523	1	0.909871369128382	0.999051705287308	0.556887256165881	1	1.38480602454024	1.41049757826115	0.00178213118840991	0.197849562126446	-0.0256915537209179
chr11	66850386	66850507	121	-	exon	PC	0.825764013205034	1	0.882761413848276	1	0.915921905243558	0.999051705287308	0.0510419953767667	0.695978597078927	1.11668924892795	1.41049757826115	0.00178213118840991	0.197849562126446	-0.293808329333208
chr11	66850817	66850945	128	-	exon	PC	0.471525618163038	1	0.538641389365094	1	0.919304336879371	0.999051705287308	0.68318118320898	1	0.50215293390793	1.41049757826115	0.00178213118840991	0.197849562126446	-0.908344644353223
chr11	66856617	66856737	120	+	exon	LRFN4	0.498027066339009	1	0.425391384287155	1	0.499588682028565	0.999051705287308	0.523154063082583	1	-0.863499574948181	0.213961839049343	0.724421397288633	0.999571842243425	-1.07746141399752
chr11	66857412	66857636	224	+	utr5	LRFN4	0.902511239072847	1	0.947473359219421	1	0.918575584734298	0.999051705287308	0.782924853356192	1	-0.604027704431512	0.213961839049343	0.724421397288633	0.999571842243425	-0.817989543480855
chr11	66857823	66859069	1246	-	exon	PC	0.626792167110436	1	0.681040632791391	1	0.619126643725741	0.999051705287308	0.646635418257984	1	-0.452136091347787	1.41049757826115	0.00178213118840991	0.197849562126446	-1.86263366960894
chr11	66859209	66859327	118	-	intron	PC	0.968173278984086	1	0.879796658203641	1	0.914190700450707	0.999051705287308	0.922637084125996	1	-0.746230924883632	1.41049757826115	0.00178213118840991	0.197849562126446	-2.15672850314479
chr11	66859792	66860215	423	+	utr3	LRFN4	0.880423266083531	1	0.807544744310803	1	0.852314961725141	0.999051705287308	0.719726705406109	1	-0.482631630743997	0.213961839049343	0.724421397288633	0.999571842243425	-0.69659346979334
chr11	67071659	67071769	110	+	utr3	RHOD	0.742431649507674	1	0.691729851663154	1	0.515090632391674	0.999051705287308	0.745011883154414	1	1.5386376550716	1.86302715756634	0.0206670971154986	0.702481246200066	-0.324389502494743
chr11	67119354	67119547	193	+	utr5	KDM2A	0.270077614686137	1	0.275431479121931	1	0.181380482341881	0.999051705287308	0.16779008184969	0.907217272732363	-0.687193972285049	0.156518143485589	0.675664760831124	0.999571842243425	-0.843712115770638
chr11	67231581	67231895	314	+	exon	KDM2A	0.932480045205966	1	0.98063099106557	1	0.985037774234337	0.999051705287308	0.995756638264896	1	-0.0855795552854527	0.156518143485589	0.675664760831124	0.999571842243425	-0.242097698771042
chr11	67250258	67250749	491	+	exon	KDM2A	0.348338610279366	1	0.406657068013008	1	0.460126824750594	0.999051705287308	0.103320003435228	0.801906138246169	-0.143954107064441	0.156518143485589	0.675664760831124	0.999571842243425	-0.30047225055003
chr11	67254985	67255204	219	+	utr3	KDM2A	0.585510333827528	1	0.704196378230788	1	0.835830164008013	0.999051705287308	0.0507424847082384	0.695978597078927	-0.0521142601814662	0.156518143485589	0.675664760831124	0.999571842243425	-0.208632403667055
chr11	67257245	67257510	265	+	utr3	KDM2A	0.797039383009996	1	0.825032286393321	1	0.958195438495101	0.999051705287308	0.72697398065316	1	0.222464741687864	0.156518143485589	0.675664760831124	0.999571842243425	0.0659465982022754
chr11	67266482	67266785	303	+	utr5	GRK2	0.428371811736744	1	0.435663248871839	1	0.547563487677499	0.999051705287308	0.152165189902933	0.88686386198606	0.0721930764895092	0.313314948944464	0.488100409003427	0.999571842243425	-0.241121872454954
chr11	67282389	67282499	110	+	exon	GRK2	0.644365267098795	1	0.739198028246938	1	0.972319216507953	0.999051705287308	0.783016630863796	1	-0.0149250931031479	0.313314948944464	0.488100409003427	0.999571842243425	-0.328240042047612
chr11	67284230	67284330	100	+	exon	GRK2	0.850404674991121	1	0.752772844681615	1	0.88256461992452	0.999051705287308	0.963474361998843	1	-0.157917507179705	0.313314948944464	0.488100409003427	0.999571842243425	-0.471232456124168
chr11	67284769	67284943	174	+	exon	GRK2	0.672810480333642	1	0.797735484531507	1	0.901995463710647	0.999051705287308	0.641625258114111	1	-0.053362200848221	0.313314948944464	0.488100409003427	0.999571842243425	-0.366677149792685
chr11	67285007	67285121	114	+	exon	GRK2	0.351779592317152	1	0.441737611470965	1	0.532476198893372	0.999051705287308	0.040042525841382	0.687648937552221	-0.342522312273434	0.313314948944464	0.488100409003427	0.999571842243425	-0.655837261217897
chr11	67288823	67288932	109	+	utr5	ANKRD13D	0.596916326336654	1	0.485321136200742	1	0.521388526309209	0.999051705287308	0.92667282127646	1	-0.537077562779602	0.441499293426386	0.306573371509171	0.999571842243425	-0.978576856205988
chr11	67290254	67290363	109	+	utr5	ANKRD13D	0.792316820662987	1	0.848537025856484	1	0.938431284598054	0.999051705287308	0.710755872580881	1	0.252317098406307	0.441499293426386	0.306573371509171	0.999571842243425	-0.189182195020079
chr11	67291356	67291477	121	+	exon	ANKRD13D	0.830729852926873	1	0.77690994514579	1	0.966142768088173	0.999051705287308	0.643605124076922	1	0.404608231229166	0.441499293426386	0.306573371509171	0.999571842243425	-0.0368910621972201
chr11	67291974	67292113	139	+	exon	ANKRD13D	0.802035789649393	1	0.768713118744102	1	0.930837723952554	0.999051705287308	0.322562237476381	1	0.363626591015906	0.441499293426386	0.306573371509171	0.999571842243425	-0.0778727024104797
chr11	67302101	67302283	182	+	exon	ANKRD13D	0.66462839491834	1	0.724222690487805	1	0.496911559346206	0.999051705287308	0.677293843354412	1	-0.207619820691105	0.441499293426386	0.306573371509171	0.999571842243425	-0.649119114117491
chr11	67304724	67304992	268	+	utr3	SSH3	0.660175786494088	1	0.566088615159224	1	0.555593885870106	0.999051705287308	0.953286831893399	1	-0.0506375639999507	0.198485350379596	0.629291706697583	0.999571842243425	-0.249122914379547
chr11	67310097	67310231	134	+	utr3	SSH3	0.546430004700989	1	0.478956442345714	1	0.515269938130286	0.999051705287308	0.926143649991273	1	0.0746528562241217	0.198485350379596	0.629291706697583	0.999571842243425	-0.123832494155475
chr11	67311555	67312000	445	+	utr3	SSH3	0.747501739957183	1	0.816780258262022	1	0.857234595086216	0.999051705287308	0.787410245575358	1	-0.279132787442659	0.198485350379596	0.629291706697583	0.999571842243425	-0.477618137822255
chr11	67351626	67352036	410	-	utr3	AP003419.11	0.80926496484268	1	0.828734210345686	1	0.837955335161838	0.999051705287308	0.516850530939407	1	1.01505147351525	NA	NA	NA	NA
chr11	67352711	67352847	136	-	utr5	POLD4	0.739893483659574	1	0.766218011835623	1	0.792861059917085	0.999051705287308	0.478085473808464	1	1.58542058761036	1.13773302497114	0.0255864655803394	0.752267668773645	0.447687562639227
chr11	67353015	67353207	192	-	utr5	POLD4	0.73975778966664	1	0.799176702500612	1	0.698288151532604	0.999051705287308	0.632289290959393	1	1.82241124632713	1.13773302497114	0.0255864655803394	0.752267668773645	0.684678221355997
chr11	67353321	67353505	184	-	utr5	POLD4	0.642432979458208	1	0.608741437447466	1	0.899323511428855	0.999051705287308	0.734643128238812	1	1.32054680834047	1.13773302497114	0.0255864655803394	0.752267668773645	0.182813783369336
chr11	67365100	67365637	537	-	utr3	CLCF1	0.98822945852702	1	0.99104333517829	1	0.947881021144017	0.999051705287308	0.570749641472138	1	0.414635576481649	0.500165691505965	0.33632115049185	0.999571842243425	-0.0855301150243158
chr11	67373787	67373945	158	+	intron	RAD9A	0.449251944130361	1	0.353702569906345	1	0.452234605579229	0.999051705287308	0.453109827618453	1	1.39698537638737	-0.378892540404711	0.415905197100288	0.999571842243425	1.77587791679208
chr11	67392114	67392214	100	+	exon	RAD9A	0.496087420084966	1	0.490277751564772	1	0.507588473840911	0.999051705287308	0.558080866421159	1	-0.543223052228677	-0.378892540404711	0.415905197100288	0.999571842243425	-0.164330511823966
chr11	67397472	67397757	285	+	utr3	RAD9A	0.660725709728209	1	0.668946224366727	1	0.825262097690773	0.999051705287308	0.292545474107419	1	-0.2610841841382	-0.378892540404711	0.415905197100288	0.999571842243425	0.117808356266511
chr11	67398218	67398370	152	-	utr3	PPP1CA	0.540065668137694	1	0.608327835105048	1	0.769293765910566	0.999051705287308	0.355074693819295	1	-0.327069061823855	0.468320573948449	0.272291715493426	0.999571842243425	-0.795389635772304
chr11	67401130	67401280	150	-	exon	PPP1CA	0.627654847491983	1	0.731884009073688	1	0.737094013910273	0.999051705287308	0.717397109054537	1	0.23977002890684	0.468320573948449	0.272291715493426	0.999571842243425	-0.228550545041609
chr11	67401726	67401867	141	-	utr5	PPP1CA	0.463294211656187	1	0.558383712220676	1	0.487222476511906	0.999051705287308	0.838481021216056	1	0.0149754332854915	0.468320573948449	0.272291715493426	0.999571842243425	-0.453345140662957
chr11	67409513	67410041	528	+	utr3	TBC1D10C	0.972217224741824	1	0.991154399449029	1	0.903773950229673	0.999051705287308	0.123712648951185	0.842175799090788	1.10923009603997	1.16622895670989	0.030784302947547	0.792495889767376	-0.0569988606699254
chr11	67428496	67428599	103	+	utr5	RPS6KB2	0.525844033192809	1	0.613418202993744	1	0.709527869268189	0.999051705287308	0.683029231866839	1	0.217566506327688	0.447096182687468	0.319861362349141	0.999571842243425	-0.22952967635978
chr11	67428908	67429012	104	+	exon	RPS6KB2	0.443621794612486	1	0.524932423636392	1	0.549728078708047	0.999051705287308	0.0425064073955584	0.687850521702303	0.165137485257049	0.447096182687468	0.319861362349141	0.999571842243425	-0.281958697430419
chr11	67429056	67429179	123	+	utr5	RPS6KB2	0.695983928695581	1	0.767219996671765	1	0.831982303614203	0.999051705287308	0.561001330433735	1	0.321502238865431	0.447096182687468	0.319861362349141	0.999571842243425	-0.125593943822037
chr11	67435613	67435749	136	-	utr3	CORO1B	0.632131087953351	1	0.578350217303538	1	0.74010605259669	0.999051705287308	0.704135282533766	1	0.618821573195194	0.611244683374874	0.160927498010919	0.999571842243425	0.00757688982031923
chr11	67435838	67436005	167	-	utr3	CORO1B	0.177351726697889	1	0.0886571341067803	1	0.228492019803605	0.999051705287308	0.21295646290621	0.954738005187792	0.576203083668324	0.611244683374874	0.160927498010919	0.999571842243425	-0.0350415997065507
chr11	67438208	67438561	353	-	utr3	CORO1B	0.775287402392976	1	0.861113133000947	1	0.96305808342241	0.999051705287308	0.806812105369326	1	0.398613523175651	0.611244683374874	0.160927498010919	0.999571842243425	-0.212631160199223
chr11	67440370	67440516	146	-	utr3	CORO1B	0.946620270214592	1	0.945438238409995	1	0.988213822096392	0.999051705287308	0.882181528254449	1	0.0692684317653881	0.611244683374874	0.160927498010919	0.999571842243425	-0.541976251609486
chr11	67441138	67441297	159	-	exon	CORO1B	0.982148455070003	1	0.913002221041906	1	0.99193387118221	0.999051705287308	0.908097675116483	1	0.192871869974567	0.611244683374874	0.160927498010919	0.999571842243425	-0.418372813400308
chr11	67441442	67441580	138	-	exon	CORO1B	0.943047485939936	1	0.985230414537777	1	0.953215765419599	0.999051705287308	0.565625595199976	1	0.303626491543728	0.611244683374874	0.160927498010919	0.999571842243425	-0.307618191831147
chr11	67441786	67441913	127	-	exon	CORO1B	0.878591682359637	1	0.819428293062666	1	0.844070815404697	0.999051705287308	0.829319475159929	1	0.450543245129571	0.611244683374874	0.160927498010919	0.999571842243425	-0.160701438245303
chr11	67442562	67442707	145	-	utr5	CORO1B	0.922862761979678	1	0.997049197835541	1	0.936787386511389	0.999051705287308	0.120393479879241	0.838295341381379	0.159407623527643	0.611244683374874	0.160927498010919	0.999571842243425	-0.451837059847231
chr11	67465102	67465207	105	-	utr3	TMEM134	0.355935468301531	1	0.316703217410861	1	0.646747064771353	0.999051705287308	0.406984657625476	1	1.19935267925774	0.541047831634734	0.209402014663475	0.999571842243425	0.658304847623011
chr11	67483056	67483185	129	+	utr5	AIP	0.737653996109757	1	0.716164568448413	1	0.692186922051124	0.999051705287308	0.456270536563659	1	-0.125425043676934	0.355389401350559	0.478293068571343	0.999571842243425	-0.480814445027493
chr11	67486939	67487126	187	+	exon	AIP	0.828384955703249	1	0.872887655685167	1	0.99189082321906	0.999051705287308	0.0164221611260735	0.682783234654766	-0.1449899409899	0.355389401350559	0.478293068571343	0.999571842243425	-0.500379342340459
chr11	67489228	67489416	188	+	exon	AIP	0.950909829600143	1	0.841262746457811	1	0.679765314592241	0.999051705287308	0.98254803590901	1	0.265508520595008	0.355389401350559	0.478293068571343	0.999571842243425	-0.0898808807555513
chr11	67490845	67491032	187	+	utr3	AIP	0.748318400066475	1	0.846648976754532	1	0.962642537198083	0.999051705287308	0.906585234645528	1	-0.185787465856934	0.355389401350559	0.478293068571343	0.999571842243425	-0.541176867207493
chr11	67491999	67492316	317	-	utr3	PITPNM1	0.875898809103094	1	0.947518543616633	1	0.952785321065871	0.999051705287308	0.902483424237727	1	0.248994085761217	0.624170693173546	0.138675381699416	0.999571842243425	-0.375176607412329
chr11	67498691	67498896	205	-	exon	PITPNM1	0.55815825667959	1	0.596553119338538	1	0.840430997048311	0.999051705287308	0.270594353055545	1	0.714304107899383	0.624170693173546	0.138675381699416	0.999571842243425	0.0901334147258371
chr11	67500130	67500435	305	-	exon	PITPNM1	0.911241009894983	1	0.876908767168867	1	0.857951129205483	0.999051705287308	0.836556474023235	1	0.424174173386499	0.624170693173546	0.138675381699416	0.999571842243425	-0.199996519787047
chr11	67505213	67505360	147	-	utr5	PITPNM1	0.669110110830889	1	0.690501269861197	1	0.815468268236359	0.999051705287308	0.170747726397431	0.90913741535392	-0.876732297134364	0.624170693173546	0.138675381699416	0.999571842243425	-1.50090299030791
chr11	67506916	67507050	134	-	utr3	CDK2AP2	0.969472195791225	1	0.983127842911998	1	0.755403316692113	0.999051705287308	0.119124349093876	0.835107976410863	0.105736772495279	0.188801080915898	0.726346952398156	0.999571842243425	-0.083064308420619
chr11	67507331	67507543	212	-	utr3	CDK2AP2	0.730902287145122	1	0.628790569139966	1	0.508152782353656	0.999051705287308	0.990440494318305	1	-0.192847871200763	0.188801080915898	0.726346952398156	0.999571842243425	-0.381648952116661
chr11	67507967	67508139	172	-	utr5	CDK2AP2	0.9460234670144	1	0.993400547242241	1	0.913057363334496	0.999051705287308	0.111384929865076	0.820181795405774	-0.43826698473861	0.188801080915898	0.726346952398156	0.999571842243425	-0.627068065654507
chr11	67508308	67508671	363	-	utr5	CDK2AP2	0.359959379275708	1	0.409641311550468	1	0.27337880888096	0.999051705287308	0.586600428443424	1	-0.399828968109314	0.188801080915898	0.726346952398156	0.999571842243425	-0.588630049025212
chr11	67608323	67608597	274	+	utr3	NDUFV1	0.753984329223151	1	0.87080860606543	1	0.852959154710345	0.999051705287308	0.309601019548494	1	-0.0641426216134312	0.394714486332181	0.347351304855884	0.999571842243425	-0.458857107945612
chr11	67628955	67629078	123	-	exon	NUDT8	0.974424909980204	1	0.854292632180076	1	0.85755343901971	0.999051705287308	0.949946852536936	1	0.160193351276149	0.334485702859839	0.576140943589897	0.999571842243425	-0.174292351583691
chr11	67792006	67792147	141	-	exon	FAM86C2P	0.961574740127491	1	0.950661911027658	1	0.897040387037748	0.999051705287308	0.167433452068518	0.906620643286268	-2.09084424100767	-0.458633446444517	0.500419169207378	0.999571842243425	-1.63221079456315
chr11	67792576	67792757	181	-	exon	FAM86C2P	0.771374536712805	1	0.727177067841969	1	0.526951850516417	0.999051705287308	0.862708174206954	1	-0.468254227885787	-0.458633446444517	0.500419169207378	0.999571842243425	-0.00962078144127004
chr11	67991451	67991651	200	-	utr3	UNC93B1	0.876919444193377	1	0.938348945987299	1	0.749674604101258	0.999051705287308	0.214007373545686	0.955502153381473	-0.0858610898074408	0.597195967686807	0.253735337661178	0.999571842243425	-0.683057057494248
chr11	68015261	68015441	180	+	utr5	ALDH3B1	0.633806902074531	1	0.668332310228754	1	0.557922423768968	0.999051705287308	0.348668192140105	1	-0.187889342741538	0.422273133801217	0.419330114395878	0.999571842243425	-0.610162476542755
chr11	68027864	68028284	420	+	utr3	ALDH3B1	0.560407844940308	1	0.689369721411029	1	0.761327318165149	0.999051705287308	0.453030519831926	1	-0.40792076476355	0.422273133801217	0.419330114395878	0.999571842243425	-0.830193898564767
chr11	68028601	68028882	281	+	utr3	ALDH3B1	0.602657857316934	1	0.660960829041601	1	0.588337399507443	0.999051705287308	0.404085853390323	1	0.182243303624605	0.422273133801217	0.419330114395878	0.999571842243425	-0.240029830176612
chr11	68042617	68042836	219	+	exon	TCIRG1	0.936206871614397	1	0.971789492452644	1	0.914925971530136	0.999051705287308	0.939939474003756	1	-0.142336721685023	0.071112842877495	0.864187855285262	0.999571842243425	-0.213449564562518
chr11	68042885	68043014	129	+	utr5	TCIRG1	0.805400853443297	1	0.749108914038498	1	0.867244890966774	0.999051705287308	0.972804575228223	1	-0.288299320729997	0.071112842877495	0.864187855285262	0.999571842243425	-0.359412163607492
chr11	68043755	68043895	140	+	utr3	TCIRG1	0.801950832502161	1	0.882549249352736	1	0.978853373117472	0.999051705287308	0.792224793482263	1	-0.252624391279848	0.071112842877495	0.864187855285262	0.999571842243425	-0.323737234157343
chr11	68044050	68044314	264	+	utr3	TCIRG1	0.874054831853281	1	0.952231214165924	1	0.808929593987332	0.999051705287308	0.964574593251889	1	-0.313957949106673	0.071112842877495	0.864187855285262	0.999571842243425	-0.385070791984168
chr11	68044880	68045026	146	+	exon	MIR6753	0.707238934884405	1	0.7803071343076	1	0.587311382301936	0.999051705287308	0.90876593865479	1	-0.831896778244939	-1.15580654455375	0.602979527537457	NA	0.323909766308806
chr11	68049501	68049638	137	+	exon	TCIRG1	0.811162541448774	1	0.744519496316336	1	0.717579367695511	0.999051705287308	0.994223841965322	1	-0.491426586397377	0.071112842877495	0.864187855285262	0.999571842243425	-0.562539429274872
chr11	68053922	68054022	100	-	utr3	CHKA	0.86306131062182	1	0.883334939777714	1	0.867103608953403	0.999051705287308	0.0604725849923849	0.720730076321179	-0.565987158833648	-0.249537345737668	0.547695392644259	0.999571842243425	-0.31644981309598
chr11	68121152	68121273	121	-	utr5	CHKA	0.249548645488936	1	0.165231209547934	1	0.267159685114593	0.999051705287308	0.0451552873010991	0.690743362069034	-0.642002108585207	-0.249537345737668	0.547695392644259	0.999571842243425	-0.392464762847539
chr11	68157750	68157906	156	-	utr3	KMT5B	0.672603859017992	1	0.646653063157283	1	0.756209626962537	0.999051705287308	0.702791122575256	1	-0.93229496138218	-0.213947781145822	0.604111591237009	0.999571842243425	-0.718347180236357
chr11	68158017	68158988	971	-	utr3	KMT5B	0.888270339672818	1	0.82559824027569	1	0.821854363466662	0.999051705287308	0.969926344781542	1	-1.23041715082688	-0.213947781145822	0.604111591237009	0.999571842243425	-1.01646936968106
chr11	68166251	68166579	328	-	utr3	KMT5B	0.94770870615721	1	0.917991638475233	1	0.922105271871157	0.999051705287308	0.941307195245009	1	-1.08106776636651	-0.213947781145822	0.604111591237009	0.999571842243425	-0.867119985220691
chr11	68190033	68190152	119	-	utr5	KMT5B	0.997662434848577	1	0.972984341516385	1	0.898820105803249	0.999051705287308	0.648376690280017	1	-0.681325554741977	-0.213947781145822	0.604111591237009	0.999571842243425	-0.467377773596154
chr11	68213480	68213580	100	-	utr5	KMT5B	0.965580410370723	1	0.959286800324173	1	0.870705646745534	0.999051705287308	0.902514120235991	1	-0.970553016235143	-0.213947781145822	0.604111591237009	0.999571842243425	-0.756605235089321
chr11	68261694	68262162	468	-	exon	C11orf24	0.66078434861862	1	0.698667194828798	1	0.708736727137588	0.999051705287308	0.895330267499473	1	0.164207693580825	0.300592975833944	0.4893432721257	0.999571842243425	-0.136385282253119
chr11	68262224	68262845	621	-	exon	C11orf24	0.976274368964483	1	0.968249688090045	1	0.911151392422219	0.999051705287308	0.69247249458091	1	-0.174059124317437	0.300592975833944	0.4893432721257	0.999571842243425	-0.474652100151381
chr11	68268117	68268293	176	-	utr5	C11orf24	0.709926333050165	1	0.67993848959892	1	0.819810774144123	0.999051705287308	0.167670002120185	0.906914875017747	0.780269478419167	0.300592975833944	0.4893432721257	0.999571842243425	0.479676502585223
chr11	68271709	68271863	154	-	utr5	C11orf24	0.351967752924581	1	0.390597338993852	1	0.56546845511614	0.999051705287308	0.0973559497664928	0.791097536858367	0.370627814165808	0.300592975833944	0.4893432721257	0.999571842243425	0.0700348383318646
chr11	68298662	68298889	227	+	intergenic	NA	0.994782282959557	1	0.901845872776182	1	0.984234765984407	0.999051705287308	0.688543959209199	1	-0.525293094910602	NA	NA	NA	NA
chr11	68347874	68348236	362	+	exon	LRP5	0.701398565035862	1	0.79181541451459	1	0.817074796902883	0.999051705287308	0.734911485134619	1	0.23582707623155	0.82015158283311	0.0658878399386392	0.995028149516616	-0.584324506601561
chr11	68357594	68357708	114	+	exon	LRP5	0.767205340991504	1	0.881713339757274	1	0.81650813854647	0.999051705287308	0.0109741602832981	0.682783234654766	0.434377709799909	0.82015158283311	0.0658878399386392	0.995028149516616	-0.385773873033201
chr11	68363694	68363846	152	+	exon	LRP5	0.962832894844278	1	0.858838753273405	1	0.846155938837215	0.999051705287308	0.0326028906761343	0.685670340411605	0.656895468590652	0.82015158283311	0.0658878399386392	0.995028149516616	-0.163256114242458
chr11	68365509	68365611	102	+	exon	LRP5	0.720361761279186	1	0.745433104450521	1	0.95243384980141	0.999051705287308	0.113043727680749	0.822243524828205	0.639558576283634	0.82015158283311	0.0658878399386392	0.995028149516616	-0.180593006549476
chr11	68372377	68372480	103	+	intron	LRP5	0.696665157783714	1	0.366717299822939	1	0.695412839933383	0.999051705287308	0.938525567247787	1	-0.946429999709781	0.82015158283311	0.0658878399386392	0.995028149516616	-1.76658158254289
chr11	68375676	68375781	105	+	intron	LRP5	0.312513141454006	1	0.272543132454513	1	0.60516853080092	0.999051705287308	0.779003578901494	1	0.631668499180643	0.82015158283311	0.0658878399386392	0.995028149516616	-0.188483083652468
chr11	68386284	68386780	496	+	exon	LRP5	0.771621198795145	1	0.884073162415569	1	0.937680150002828	0.999051705287308	0.821950548211056	1	0.535669974061771	0.82015158283311	0.0658878399386392	0.995028149516616	-0.28448160877134
chr11	68389802	68390027	225	+	exon	LRP5	0.828885332726415	1	0.782322516964361	1	0.926944744925268	0.999051705287308	0.204542430497999	0.944271901899423	0.402517062758365	0.82015158283311	0.0658878399386392	0.995028149516616	-0.417634520074746
chr11	68403408	68403513	105	+	utr3	LRP5	0.943879008219196	1	0.957602385414558	1	0.825647970037646	0.999051705287308	0.0591336066884279	0.717553354168167	0.736405666939145	0.82015158283311	0.0658878399386392	0.995028149516616	-0.0837459158939651
chr11	68416343	68416447	104	+	utr3	LRP5	0.986577946873669	1	0.910057605933144	1	0.963649368748185	0.999051705287308	0.383132754009634	1	0.255703532468552	0.82015158283311	0.0658878399386392	0.995028149516616	-0.564448050364559
chr11	68423438	68423592	154	+	utr3	LRP5	0.867043292732912	1	0.780809040222989	1	0.855479913070117	0.999051705287308	0.705394030436792	1	0.556575601057169	0.82015158283311	0.0658878399386392	0.995028149516616	-0.263575981775941
chr11	68425046	68425255	209	+	utr3	LRP5	0.91632300347799	1	0.981241115576584	1	0.954703814796618	0.999051705287308	0.897032054175656	1	0.276506048832144	0.82015158283311	0.0658878399386392	0.995028149516616	-0.543645534000966
chr11	68425906	68426115	209	+	utr3	LRP5	0.838822575587532	1	0.720860492817797	1	0.807766239898413	0.999051705287308	0.994968311035619	1	0.604340764592429	0.82015158283311	0.0658878399386392	0.995028149516616	-0.215810818240682
chr11	68447000	68447127	127	+	exon	LRP5	0.513013151418596	1	0.409745383286657	1	0.511682798113149	0.999051705287308	0.55279839955178	1	0.436286470101575	0.82015158283311	0.0658878399386392	0.995028149516616	-0.383865112731536
chr11	68448895	68449034	139	+	utr3	LRP5	0.804191845143696	1	0.795561300072807	1	0.87632892574039	0.999051705287308	0.688009522135782	1	-0.0261864559376906	0.82015158283311	0.0658878399386392	0.995028149516616	-0.846338038770801
chr11	68613020	68613193	173	+	utr3	PPP6R3	0.948591033416861	1	0.971697285824011	1	0.85361361181119	0.999051705287308	0.157773678389817	0.894183554741628	-0.453818710730998	-0.241955872634509	0.544724111836356	0.999571842243425	-0.211862838096489
chr11	68756502	68756646	144	-	utr3	CPT1A	0.96114019389914	1	0.936531134175204	1	0.67128692301757	0.999051705287308	0.910619816418279	1	1.93254040712372	1.79149548513341	0.137252269054968	0.999571842243425	0.141044921990318
chr11	68929778	68929921	143	+	intron	IGHMBP2	0.625292852797243	1	0.563409126338242	1	0.582094566419051	0.999051705287308	0.880291662691005	1	-0.0927719396986406	0.310288894584856	0.46017458053222	0.999571842243425	-0.403060834283497
chr11	68936372	68937089	717	+	exon	IGHMBP2	0.9484447854391	1	0.988409123431395	1	0.917989428836491	0.999051705287308	0.739862227326517	1	0.110086784219274	0.310288894584856	0.46017458053222	0.999571842243425	-0.200202110365583
chr11	68938116	68938216	100	+	exon	IGHMBP2	0.686063275998223	1	0.578962578624467	1	0.543729485704943	0.999051705287308	0.644956202694611	1	0.128243169489714	0.310288894584856	0.46017458053222	0.999571842243425	-0.182045725095142
chr11	68939564	68939844	280	+	utr3	IGHMBP2	0.743816997389991	1	0.79772185354175	1	0.714302047844862	0.999051705287308	0.376450766836858	1	-0.0652498352236497	0.310288894584856	0.46017458053222	0.999571842243425	-0.375538729808506
chr11	68940039	68940310	271	+	utr3	IGHMBP2	0.774508450358193	1	0.778182930889877	1	0.682982193736026	0.999051705287308	0.733642408723684	1	0.382020533784746	0.310288894584856	0.46017458053222	0.999571842243425	0.0717316391998901
chr11	69087895	69088202	307	+	utr3	TPCN2	0.893658580725377	1	0.841517108295769	1	0.593761874589751	0.999051705287308	0.73982046420112	1	-0.234086851146459	-0.0964559446609169	0.817604843558905	0.999571842243425	-0.137630906485542
chr11	69088229	69088371	142	+	utr3	TPCN2	0.609685802564186	1	0.629351877534503	1	0.736994387308243	0.999051705287308	0.076053503497778	0.753696115283406	-0.438099033776402	-0.0964559446609169	0.817604843558905	0.999571842243425	-0.341643089115485
chr11	69295752	69295921	169	+	exon	MYEOV	0.5925507350376	1	0.626851178548589	1	0.600359560025774	0.999051705287308	0.774566470973704	1	0.698176726549861	0.105022291283799	0.876693509961694	0.999571842243425	0.593154435266061
chr11	69492127	69492691	564	+	intergenic	NA	0.543578539356443	1	0.591028443489604	1	0.420156795493402	0.999051705287308	0.0611003468203347	0.720730076321179	-0.987097081820831	NA	NA	NA	NA
chr11	69641136	69641441	305	+	utr5	CCND1	0.855708558682059	1	0.883085216288589	1	0.878019543837668	0.999051705287308	0.707663967977702	1	-0.50518475097253	-0.505641639392214	0.211077432076987	0.999571842243425	0.000456888419684165
chr11	69642962	69643142	180	+	exon	CCND1	0.825316920008211	1	0.931777140016744	1	0.814134895614634	0.999051705287308	0.0200142783473074	0.682783234654766	-0.613284594963292	-0.505641639392214	0.211077432076987	0.999571842243425	-0.107642955571078
chr11	69643777	69643881	104	+	exon	CCND1	0.994837777290492	1	0.902178941197767	1	0.909371358763322	0.999051705287308	0.202719931264225	0.94184879574782	-0.628692292567485	-0.505641639392214	0.211077432076987	0.999571842243425	-0.12305065317527
chr11	69647929	69648073	144	+	utr3	CCND1	0.81704308599562	1	0.850802996276568	1	0.773341606868438	0.999051705287308	0.651955122206701	1	-0.429838640422027	-0.505641639392214	0.211077432076987	0.999571842243425	0.0758029989701875
chr11	69651067	69651360	293	+	utr3	CCND1	0.862356734539921	1	0.823209792363245	1	0.69259045062042	0.999051705287308	0.883737692403394	1	-0.296940080761009	-0.505641639392214	0.211077432076987	0.999571842243425	0.208701558631205
chr11	69654163	69654354	191	+	utr3	CCND1	0.975326511925839	1	0.949359626168285	1	0.913989864926444	0.999051705287308	1	1	-0.698964239513498	-0.505641639392214	0.211077432076987	0.999571842243425	-0.193322600121283
chr11	70203314	70203702	388	+	utr5	FADD	0.659228628521671	1	0.702639899513738	1	0.650199678185428	0.999051705287308	0.378107624621666	1	-0.501696790685077	0.501639141313084	0.516732068402679	0.999571842243425	-1.00333593199816
chr11	70206189	70206994	805	+	utr3	FADD	0.66453928402569	1	0.719604712424722	1	0.623889929908994	0.999051705287308	0.220436648718611	0.962081045296478	0.248456766493988	0.501639141313084	0.516732068402679	0.999571842243425	-0.253182374819096
chr11	70333397	70333497	100	+	exon	PPFIA1	0.642488781972972	1	0.6435119898337	1	0.828756031831289	0.999051705287308	0.0792209627331785	0.762334051622848	-0.898486306931302	-0.657438290395415	0.0944944952014811	0.999571842243425	-0.241048016535887
chr11	70398182	70398304	122	-	exon	AP000487.5	0.414560313254954	1	0.302831558334516	1	0.266104604724172	0.999051705287308	0.437702953722225	1	-2.06640300795562	-0.478711728735694	0.694493378384006	NA	-1.58769127921993
chr11	70398554	70398654	100	+	utr5	CTTN	0.818354606011008	1	0.890700201346962	1	0.955322842046948	0.999051705287308	0.926089886661254	1	-0.119169512384929	0.0561900226608389	0.882976895254539	0.999571842243425	-0.175359535045768
chr11	70398705	70398831	126	+	intron	CTTN	0.918611624747242	1	0.460847820245277	1	0.645715573175795	0.999051705287308	0.798449993467616	1	-1.39777239615043	0.0561900226608389	0.882976895254539	0.999571842243425	-1.45396241881127
chr11	70405184	70405285	101	+	utr5	CTTN	0.534945953668	1	0.592753521202744	1	0.902976258428346	0.999051705287308	0.0161104510036127	0.682783234654766	-0.503610986666962	0.0561900226608389	0.882976895254539	0.999571842243425	-0.559801009327801
chr11	70429014	70429257	243	+	exon	CTTN	0.986752467864124	1	0.966478297356819	1	0.845947667539688	0.999051705287308	0.597721544340743	1	-0.0933983247318103	0.0561900226608389	0.882976895254539	0.999571842243425	-0.149588347392649
chr11	70431113	70431268	155	+	exon	CTTN	0.95003643589341	1	0.974263882629598	1	0.804222014298618	0.999051705287308	0.865700627923675	1	0.190219816484935	0.0561900226608389	0.882976895254539	0.999571842243425	0.134029793824096
chr11	70433026	70433182	156	+	exon	CTTN	0.890154308308808	1	0.914192385909965	1	0.90940027546554	0.999051705287308	0.0360260592843797	0.687648937552221	0.132822903795845	0.0561900226608389	0.882976895254539	0.999571842243425	0.0766328811350065
chr11	70435494	70435762	268	+	utr3	CTTN	0.77528754805889	1	0.820336521060793	1	0.89670859347558	0.999051705287308	0.350476985292077	1	0.0921733731099825	0.0561900226608389	0.882976895254539	0.999571842243425	0.0359833504491436
chr11	70472658	70473161	503	-	utr3	SHANK2	0.584766206119915	1	0.593472884221431	1	0.399953779753172	0.999051705287308	0.724994291099228	1	-1.34813954842539	-0.133620771251707	0.734518675793183	0.999571842243425	-1.21451877717369
chr11	70473230	70473496	266	-	utr3	SHANK2	0.780861368514218	1	0.772696168412286	1	0.989606599358751	0.999051705287308	0.0594167437218585	0.717553354168167	-0.476661862791199	-0.133620771251707	0.734518675793183	0.999571842243425	-0.343041091539491
chr11	70485246	70485532	286	-	exon	SHANK2	0.732953596020058	1	0.71537819897055	1	0.645496794721437	0.999051705287308	0.64344247661723	1	-0.768744636445733	-0.133620771251707	0.734518675793183	0.999571842243425	-0.635123865194026
chr11	70485615	70485742	127	-	exon	SHANK2	0.93418433567943	1	0.897173262715876	1	0.99091464292731	0.999051705287308	0.461324167877303	1	-1.08627493023603	-0.133620771251707	0.734518675793183	0.999571842243425	-0.952654158984321
chr11	70485777	70485993	216	-	exon	SHANK2	0.665483054280299	1	0.741151135755969	1	0.720031757210615	0.999051705287308	0.446170240916385	1	-0.558159642733819	-0.133620771251707	0.734518675793183	0.999571842243425	-0.424538871482112
chr11	70486096	70487167	1071	-	exon	SHANK2	0.518443198640153	1	0.603139255534137	1	0.670166960309231	0.999051705287308	0.0669417286482366	0.733538137253869	-0.644404163951489	-0.133620771251707	0.734518675793183	0.999571842243425	-0.510783392699782
chr11	71147118	71147222	104	-	exon	SHANK2	0.748403337522131	1	0.854381713570956	1	0.903085933585391	0.999051705287308	0.10282268067682	0.800875895201197	-0.410112808523409	-0.133620771251707	0.734518675793183	0.999571842243425	-0.276492037271702
chr11	71201356	71201580	224	-	intron	SHANK2	0.935267812971093	1	0.898407852966574	1	0.925502694320069	0.999051705287308	0.276285275608608	1	-0.265762356357071	-0.133620771251707	0.734518675793183	0.999571842243425	-0.132141585105363
chr11	71434621	71434780	159	-	utr3	DHCR7	0.879025978016794	1	0.763836764712625	1	0.878851157654319	0.999051705287308	0.0696590850655971	0.737869924478774	-0.0177437767151267	0.137940289122867	0.77757014651708	0.999571842243425	-0.155684065837994
chr11	71444169	71444287	118	-	exon	DHCR7	0.569889641202461	1	0.580937829892289	1	0.891245259999184	0.999051705287308	0.306410830493141	1	0.643630316413308	0.137940289122867	0.77757014651708	0.999571842243425	0.505690027290441
chr11	71447677	71447803	126	-	utr5	DHCR7	0.702809946319981	1	0.734993314532577	1	0.969913152395722	0.999051705287308	0.958349434139514	1	0.693896803870088	0.137940289122867	0.77757014651708	0.999571842243425	0.555956514747221
chr11	71800252	71800628	376	+	utr3	FAM86C1	0.947701810856957	1	0.942530538562246	1	0.942376046351219	0.999051705287308	0.278656562135242	1	-0.721972684560453	-0.830284245816583	0.160182217407546	0.999571842243425	0.10831156125613
chr11	71800729	71800844	115	+	utr3	FAM86C1	0.742504142681094	1	0.772958162077445	1	0.758656393724713	0.999051705287308	0.9888005068429	1	-0.67863328736124	-0.830284245816583	0.160182217407546	0.999571842243425	0.151650958455343
chr11	71996159	71996490	331	+	utr3	RNF121	0.81391139932523	1	0.810169632500063	1	0.893890274102375	0.999051705287308	0.130816443667446	0.852137152596455	-0.19115901055367	-0.257813979789462	0.536844612781805	0.999571842243425	0.0666549692357918
chr11	71996819	71996997	178	+	utr3	RNF121	0.715145880887119	1	0.779505124465744	1	0.800752487136092	0.999051705287308	0.908749468816004	1	0.0272722127062161	-0.257813979789462	0.536844612781805	0.999571842243425	0.285086192495678
chr11	72002585	72002734	149	+	utr3	IL18BP	0.538132615354021	1	0.479775456514468	1	0.497482661503609	0.999051705287308	0.64758944007767	1	-0.47804108970227	0.147939763190468	0.780702756536308	0.999571842243425	-0.625980852892738
chr11	72003329	72003588	259	+	utr3	IL18BP	0.679602609432624	1	0.739229624546272	1	0.799811774663555	0.999051705287308	0.00303778646378061	0.575334254118094	0.2712075921829	0.147939763190468	0.780702756536308	0.999571842243425	0.123267828992432
chr11	72012970	72016286	3316	+	exon	RP11-849H4.4	0.920094927320035	1	0.982885670500358	1	0.988653116155302	0.999051705287308	0.446981652667074	1	0.580547623124419	-0.276947986655737	0.840955052603904	NA	0.857495609780156
chr11	72017763	72017867	104	+	exon	RP11-849H4.4	0.345503613759265	1	0.409669968948616	1	0.743034228306984	0.999051705287308	0.150656249819453	0.88686386198606	1.03388520042328	-0.276947986655737	0.840955052603904	NA	1.31083318707902
chr11	72097485	72097596	111	-	utr3	LAMTOR1	0.721546138812982	1	0.619022549931615	1	0.848039552472465	0.999051705287308	0.143640305279902	0.874427458427748	0.186899824032103	0.31566276648489	0.433217376802647	0.999571842243425	-0.128762942452787
chr11	72098358	72098482	124	-	utr3	LAMTOR1	0.980602872830284	1	0.930850481209691	1	0.909476660174107	0.999051705287308	0.833827669128927	1	0.319845535964065	0.31566276648489	0.433217376802647	0.999571842243425	0.00418276947917495
chr11	72098811	72098911	100	-	exon	LAMTOR1	0.914628569349968	1	0.835411378872826	1	0.719038827864517	0.999051705287308	0.922509725726245	1	0.613995743855817	0.31566276648489	0.433217376802647	0.999571842243425	0.298332977370927
chr11	72099168	72099329	161	-	exon	LAMTOR1	0.790546590281657	1	0.874841918482981	1	0.913788394569514	0.999051705287308	0.559716676502202	1	0.278152018495483	0.31566276648489	0.433217376802647	0.999571842243425	-0.0375107479894073
chr11	72109715	72109975	260	+	utr3	LRTOMT	0.933228879741989	1	0.973395971410785	1	0.983022779893499	0.999051705287308	0.0483725271279384	0.692708307680897	0.0747015447837331	0.409802262502932	0.48053058959827	0.999571842243425	-0.335100717719199
chr11	72237347	72237787	440	+	exon	INPPL1	0.67529690939176	1	0.729378991664204	1	0.938688964759254	0.999051705287308	0.257418261852024	1	0.297614870437203	0.438308999315876	0.230555574326982	0.999571842243425	-0.140694128878673
chr11	72237976	72238131	155	+	utr3	INPPL1	0.625800535260681	1	0.690162722761754	1	0.485197222884086	0.999051705287308	0.0488876907518501	0.693342270361784	-0.726909351407932	0.438308999315876	0.230555574326982	0.999571842243425	-1.16521835072381
chr11	72238237	72238396	159	+	utr3	INPPL1	0.870710249902134	1	0.839224639814408	1	0.751316362793067	0.999051705287308	0.205168704958501	0.945541203038124	0.302477119598656	0.438308999315876	0.230555574326982	0.999571842243425	-0.135831879717221
chr11	72292893	72293057	164	-	utr3	CLPB	0.423994168686754	1	0.493799494724694	1	0.411056892016609	0.999051705287308	0.0121567419721259	0.682783234654766	-0.423446595862162	0.27509125021627	0.535263012210983	0.999571842243425	-0.698537846078433
chr11	72293263	72293613	350	-	utr3	CLPB	0.796412169975587	1	0.719299968328023	1	0.855417566112845	0.999051705287308	0.446966278475026	1	0.089412135940261	0.27509125021627	0.535263012210983	0.999571842243425	-0.185679114276009
chr11	72434134	72434494	360	-	utr5	CLPB	0.694711817232136	1	0.787127858709481	1	0.820193157056931	0.999051705287308	0.378284274528327	1	0.312919236469443	0.27509125021627	0.535263012210983	0.999571842243425	0.0378279862531732
chr11	72683777	72683877	100	-	utr3*	ARAP1	0.59563462655617	1	0.561568590576863	1	0.675855417026704	0.999051705287308	0.245812458471357	0.987926295467943	-0.271023447688156	0.0686838809679744	0.88066738107592	0.999571842243425	-0.33970732865613
chr11	72685195	72685302	107	-	utr3	ARAP1	0.994997314334003	1	0.85053929240432	1	0.903257110163588	0.999051705287308	0.922663441655121	1	-0.599212284270907	0.0686838809679744	0.88066738107592	0.999571842243425	-0.667896165238882
chr11	72686158	72686261	103	-	exon	ARAP1	0.960159300882268	1	0.920983334312871	1	0.83553146465056	0.999051705287308	0.716600388237236	1	-0.478319112055058	0.0686838809679744	0.88066738107592	0.999571842243425	-0.547002993023032
chr11	72697003	72697200	197	-	exon	ARAP1	0.782683462109911	1	0.940429230199073	1	0.952124363183835	0.999051705287308	0.267645989652976	1	-0.322566865049007	0.0686838809679744	0.88066738107592	0.999571842243425	-0.391250746016981
chr11	72702921	72703110	189	-	utr5	ARAP1	0.980372704263373	1	0.891171803042811	1	0.876318801095513	0.999051705287308	0.950006103107796	1	-0.299850208731074	0.0686838809679744	0.88066738107592	0.999571842243425	-0.368534089699048
chr11	72712478	72712598	120	-	utr5	ARAP1	0.870880237130395	1	0.997520867827613	1	0.791793914250484	0.999051705287308	0.446932865790605	1	-0.00739599038478592	0.0686838809679744	0.88066738107592	0.999571842243425	-0.0760798713527603
chr11	72726844	72727205	361	-	utr5	ARAP1	0.998166838495779	1	0.993043158294403	1	0.942421510868896	0.999051705287308	0.0999114458454269	0.794942781545574	0.0741477636697138	0.0686838809679744	0.88066738107592	0.999571842243425	0.00546388270173941
chr11	72754750	72755074	324	-	utr3	STARD10	0.40745875923639	1	0.450875947390538	1	0.135415449903056	0.999051705287308	0.686498726950059	1	-0.553151465999692	0.403687772386231	0.331643007230801	0.999571842243425	-0.956839238385923
chr11	72759331	72759452	121	-	exon	STARD10	0.437000653871502	1	0.507618622508394	1	0.811737621968115	0.999051705287308	0.92202212305996	1	0.813706488179904	0.403687772386231	0.331643007230801	0.999571842243425	0.410018715793674
chr11	72781047	72781365	318	-	utr5	STARD10	0.711228307683667	1	0.627770282672066	1	0.747100585291113	0.999051705287308	0.906101072258812	1	0.2723628131807	0.403687772386231	0.331643007230801	0.999571842243425	-0.131324959205531
chr11	72781672	72781930	258	-	utr5	STARD10	0.940183233738721	1	0.995022083492361	1	0.873685531837909	0.999051705287308	0.83565736635843	1	-0.0511271139715469	0.403687772386231	0.331643007230801	0.999571842243425	-0.454814886357778
chr11	72793673	72793996	323	-	utr5	STARD10	0.616088461556726	1	0.6413836414168	1	0.365838904734419	0.999051705287308	0.0441447864234584	0.690743362069034	0.18260999724423	0.403687772386231	0.331643007230801	0.999571842243425	-0.221077775142001
chr11	72822044	72822208	164	+	utr3	ATG16L2	0.109529756371918	1	0.0205624100931881	1	0.0755918740819226	0.999051705287308	0.0268974596621155	0.685670340411605	-1.41950243542518	-0.342748288457694	0.468547037780753	0.999571842243425	-1.07675414696748
chr11	72829379	72829479	100	+	utr3	ATG16L2	0.922718865866402	1	0.986173357184975	1	0.963307162024194	0.999051705287308	0.457533172128173	1	0.012325773333742	-0.342748288457694	0.468547037780753	0.999571842243425	0.355074061791436
chr11	72837548	72837788	240	-	utr3	FCHSD2	0.972536921227322	1	0.961165781496143	1	0.99426558554253	0.999051705287308	0.132202582958269	0.853248911358063	-0.161280758914285	-0.138303647295937	0.724746052678355	0.999571842243425	-0.0229771116183483
chr11	73228020	73228124	104	+	utr5	P2RY2	0.951148960752566	1	0.993419270334171	1	0.943441512290103	0.999051705287308	0.944064679757096	1	0.599245847893824	0.317622781626467	0.539767642408068	0.999571842243425	0.281623066267357
chr11	73235099	73235487	388	+	utr3	P2RY2	0.461860302898074	1	0.509983794237277	1	0.550761738889351	0.999051705287308	0.0463749457553305	0.690971664196614	-0.223702023202955	0.317622781626467	0.539767642408068	0.999571842243425	-0.541324804829422
chr11	73235628	73235902	274	+	utr3	P2RY2	0.865168945890243	1	0.936915608748264	1	0.935053255168338	0.999051705287308	0.783121002420587	1	-0.576944428174421	0.317622781626467	0.539767642408068	0.999571842243425	-0.894567209800887
chr11	73307831	73308544	713	+	utr5	ARHGEF17	0.5238052841936	1	0.56831820509572	1	0.639654757724506	0.999051705287308	0.178611588170949	0.917268515340797	0.275377971300175	0.482633760386959	0.210389375220257	0.999571842243425	-0.207255789086784
chr11	73308682	73309271	589	-	exon	RP11-800A3.7	0.100749255064971	1	0.123642552876176	1	0.0288487138483436	0.999051705287308	0.465275060179594	1	-0.978498383170411	0.858462271709726	0.458140323265038	0.999571842243425	-1.83696065488014
chr11	73309378	73311819	2441	+	exon	ARHGEF17	0.848824734566267	1	0.886189506603157	1	0.848556643950671	0.999051705287308	0.242224087798447	0.982457179484236	0.135034960803789	0.482633760386959	0.210389375220257	0.999571842243425	-0.34759879958317
chr11	73347010	73347293	283	+	exon	ARHGEF17	0.913077303979811	1	0.868423524679649	1	0.865445262303865	0.999051705287308	0.583801205578813	1	0.0297507474239995	0.482633760386959	0.210389375220257	0.999571842243425	-0.452883012962959
chr11	73347767	73347915	148	+	intron	ARHGEF17	0.280301154710816	1	0.278979619134858	1	0.523509584119851	0.999051705287308	0.0270425580780314	0.685670340411605	0.0479372909573864	0.482633760386959	0.210389375220257	0.999571842243425	-0.434696469429572
chr11	73347984	73348109	125	+	intron	ARHGEF17	0.284470149852377	1	0.27214327860989	1	0.351340270538635	0.999051705287308	0.0870306150835747	0.777258358715534	-0.394545817890491	0.482633760386959	0.210389375220257	0.999571842243425	-0.87717957827745
chr11	73348329	73348602	273	+	intron	ARHGEF17	0.643146341835059	1	0.679139833247067	1	0.990835506288122	0.999051705287308	0.986367358760314	1	0.340196913962836	0.482633760386959	0.210389375220257	0.999571842243425	-0.142436846424123
chr11	73352832	73352989	157	+	exon	ARHGEF17	0.895862879597326	1	0.811756196887629	1	0.797870090040879	0.999051705287308	0.98070543257807	1	0.312891279388577	0.482633760386959	0.210389375220257	0.999571842243425	-0.169742480998382
chr11	73353168	73353315	147	+	exon	ARHGEF17	0.801631357485225	1	0.773911290561421	1	0.662528335390811	0.999051705287308	0.221245676351339	0.963204178823686	-0.368688963918338	0.482633760386959	0.210389375220257	0.999571842243425	-0.851322724305297
chr11	73362434	73362672	238	+	exon	ARHGEF17	0.788306257792887	1	0.844775941805776	1	0.810058573870867	0.999051705287308	0.356286789961658	1	0.153059547182244	0.482633760386959	0.210389375220257	0.999571842243425	-0.329574213204715
chr11	73363156	73363346	190	+	exon	ARHGEF17	0.957592980914409	1	0.981532412216699	1	0.781701230504387	0.999051705287308	0.762717503258625	1	0.4892006309292	0.482633760386959	0.210389375220257	0.999571842243425	0.00656687054224164
chr11	73367533	73368147	614	+	utr3	ARHGEF17	0.902176674070779	1	0.958258917354879	1	0.850694966594942	0.999051705287308	0.637873399967977	1	0.317454551770188	0.482633760386959	0.210389375220257	0.999571842243425	-0.165179208616771
chr11	73395430	73395812	382	+	utr3	RELT	0.95324877444281	1	0.871171523458419	1	0.926335852469311	0.999051705287308	0.914318396980561	1	-0.023982128384852	0.0525832648029012	0.91741142720562	0.999571842243425	-0.0765653931877532
chr11	73402629	73402857	228	-	utr3	FAM168A	0.651322974992166	1	0.727198345436033	1	0.713484660958613	0.999051705287308	0.88949329139543	1	0.338459305550794	0.216243394551556	0.571606443707104	0.999571842243425	0.122215910999237
chr11	73404883	73405377	494	-	utr3	FAM168A	0.882883328607678	1	0.905555103454526	1	0.95601501608357	0.999051705287308	0.0960617673118374	0.787696141525151	0.0897930499707135	0.216243394551556	0.571606443707104	0.999571842243425	-0.126450344580843
chr11	73597974	73598081	107	-	utr5	FAM168A	0.827490831187656	1	0.73717036815788	1	0.501146640206217	0.999051705287308	0.831462730778975	1	0.714644377856138	0.216243394551556	0.571606443707104	0.999571842243425	0.498400983304582
chr11	73650496	73650621	125	+	exon	PLEKHB1	0.801920620549176	1	0.840140694384069	1	0.836364462608778	0.999051705287308	0.989266100656705	1	0.621835387365568	0.648259553588259	0.130230259785284	0.999571842243425	-0.0264241662226914
chr11	73760629	73761057	428	-	utr5	RAB6A	0.706503857428271	1	0.671494105710292	1	0.527907455206169	0.999051705287308	0.920682909257998	1	-1.00409755413474	-1.46902747715388	0.000270025405525822	0.0612285243554301	0.464929923019138
chr11	73872894	73873438	544	-	utr3	COA4	0.79697182811215	1	0.874629850626488	1	0.781709581065357	0.999051705287308	0.772162129889371	1	-0.522656007901381	-0.0366553028057017	0.928671115831773	0.999571842243425	-0.48600070509568
chr11	73927476	73927581	105	+	utr3	PAAF1	0.966288130592478	1	0.945530622792971	1	0.971646958544804	0.999051705287308	0.525468260370745	1	-1.07138574595783	-0.454931850497391	0.268835731615643	0.999571842243425	-0.616453895460444
chr11	74013083	74013462	379	-	utr3	C2CD3	0.415074996473496	1	0.423527067008206	1	0.416932633319507	0.999051705287308	0.114072608593465	0.822532809778555	-0.0236330271836197	-0.0127117693565831	0.977880845536672	0.999571842243425	-0.0109212578270366
chr11	74033910	74034047	137	-	utr3	C2CD3	0.853661450990196	1	0.808429237380344	1	0.926323936366467	0.999051705287308	0.578915192472631	1	-0.958975451220681	-0.0127117693565831	0.977880845536672	0.999571842243425	-0.946263681864098
chr11	74074363	74074599	236	-	exon	C2CD3	0.65127039939656	1	0.644735059530542	1	0.86452944512681	0.999051705287308	0.0897839025412286	0.783138008558682	-0.574963304709162	-0.0127117693565831	0.977880845536672	0.999571842243425	-0.562251535352579
chr11	74078196	74078298	102	-	exon	C2CD3	0.951581813798461	1	0.891563333176758	1	0.952265240286241	0.999051705287308	0.298823853595316	1	0.152438231697975	-0.0127117693565831	0.977880845536672	0.999571842243425	0.165150001054558
chr11	74129308	74129421	113	-	utr3	C2CD3	0.569349977712431	1	0.574675610777874	1	0.703544394999374	0.999051705287308	0.733069296710448	1	0.04660530845456	-0.0127117693565831	0.977880845536672	0.999571842243425	0.0593170778111431
chr11	74171329	74171444	115	+	utr5	PPME1	0.784899737818017	1	0.824902364678461	1	0.951273960367435	0.999051705287308	0.0516684238874718	0.695978597078927	0.916628763984969	0.850402770332265	0.0226006996094523	0.710957198037352	0.066225993652704
chr11	74457025	74457494	469	-	utr3	KCNE3	0.882571573964243	1	0.91381267849689	1	0.791184594394461	0.999051705287308	0.523664708307665	1	0.0610390209903438	0.282230424594318	0.678799282425749	0.999571842243425	-0.221191403603974
chr11	74640586	74640827	241	+	utr3	POLD3	0.951259515868405	1	0.900988141530814	1	0.960357878372514	0.999051705287308	0.421087530012694	1	-1.71853746028124	-0.411191382537074	0.381365413732108	0.999571842243425	-1.30734607774416
chr11	74835727	74835886	159	+	exon	RNF169	0.513956931169268	1	0.477951069016402	1	0.784202668013414	0.999051705287308	0.961060610633059	1	-1.89939308989233	-0.41635035746994	0.386677604607805	0.999571842243425	-1.48304273242239
chr11	74836042	74836313	271	+	exon	RNF169	0.79153419222911	1	0.742751642637779	1	0.76506959140175	0.999051705287308	0.834741404050879	1	-1.24120881410995	-0.41635035746994	0.386677604607805	0.999571842243425	-0.824858456640014
chr11	74836408	74836654	246	+	exon	RNF169	0.886920496081543	1	0.961147147453983	1	0.961730180711566	0.999051705287308	0.339987320372602	1	-0.116291844718242	-0.41635035746994	0.386677604607805	0.999571842243425	0.300058512751698
chr11	74842143	74842304	161	-	utr3	XRRA1	0.718354704057235	1	0.677900487980639	1	0.571908396647543	0.999051705287308	0.888888084239982	1	-0.296862729019433	-0.312661691085279	0.485527342058809	0.999571842243425	0.0157989620658457
chr11	74843014	74843470	456	-	utr3	XRRA1	0.328620488401142	1	0.343067822446479	1	0.363290259834113	0.999051705287308	0.297541582992643	1	-0.0154964830667507	-0.312661691085279	0.485527342058809	0.999571842243425	0.297165208018528
chr11	75005531	75006541	1010	+	utr3	NEU3	0.801213838994225	1	0.832633893226033	1	0.814309837606638	0.999051705287308	0.139928275420019	0.867604690208887	-0.287324467770973	0.00547915583713241	0.989621375775791	0.999571842243425	-0.292803623608106
chr11	75006724	75006956	232	+	utr3	NEU3	0.958926511470992	1	0.87155723411741	1	0.943306534335106	0.999051705287308	0.759896103597475	1	-0.416073262310129	0.00547915583713241	0.989621375775791	0.999571842243425	-0.421552418147262
chr11	75007194	75007353	159	+	utr3	NEU3	0.867435299605628	1	0.830656166363939	1	0.909608493453877	0.999051705287308	0.977939299729421	1	-0.889473276516702	0.00547915583713241	0.989621375775791	0.999571842243425	-0.894952432353834
chr11	75151084	75151248	164	+	utr5	SLCO2B1	0.402315890610725	1	0.337441219521063	1	0.403604654112725	0.999051705287308	0.29419405041865	1	1.24714075269623	1.07026149753806	0.00738987842065421	0.446890204949791	0.176879255158167
chr11	75162598	75162705	107	+	utr5	SLCO2B1	0.605758289852791	1	0.660208215435719	1	0.840048513881198	0.999051705287308	0.989644154633123	1	0.906924690055983	1.07026149753806	0.00738987842065421	0.446890204949791	-0.163336807482081
chr11	75204418	75204644	226	+	utr3	SLCO2B1	0.765136206275473	1	0.766170828935112	1	0.905064370417066	0.999051705287308	0.334700691101575	1	1.19912670965514	1.07026149753806	0.00738987842065421	0.446890204949791	0.128865212117073
chr11	75265457	75266066	609	-	utr3	ARRB1	0.944872521685186	1	0.856980260321944	1	0.964330821552129	0.999051705287308	0.374082286267765	1	0.822768619709113	0.940559783282319	0.0204506353005312	0.702481246200066	-0.117791163573206
chr11	75266183	75266315	132	-	utr3	ARRB1	0.806494568995518	1	0.87304573699203	1	0.991424963012616	0.999051705287308	0.2849784538565	1	1.070740446947	0.940559783282319	0.0204506353005312	0.702481246200066	0.130180663664678
chr11	75287339	75287448	109	-	exon	ARRB1	0.662322031457538	1	0.582858833184211	1	0.188941672147275	0.999051705287308	0.060940736293803	0.720730076321179	1.58669942331644	0.940559783282319	0.0204506353005312	0.702481246200066	0.64613964003412
chr11	75434720	75435044	324	-	utr3	GDPD5	0.706941235613388	1	0.627824350434168	1	0.753670918845635	0.999051705287308	0.811545795159844	1	0.322951600769007	0.489168561987504	0.369425621990929	0.999571842243425	-0.166216961218497
chr11	75435213	75435410	197	-	utr3	GDPD5	0.892109160139081	1	0.83622281223471	1	0.982079441481394	0.999051705287308	0.155163584381316	0.891286880871837	-0.00619877318355799	0.489168561987504	0.369425621990929	0.999571842243425	-0.495367335171062
chr11	75450839	75451041	202	-	utr5	GDPD5	0.48096733087598	1	0.422666366239002	1	0.428864452680297	0.999051705287308	0.585565539109011	1	-0.792229142016838	0.489168561987504	0.369425621990929	0.999571842243425	-1.28139770400434
chr11	75525230	75525594	364	-	utr5	GDPD5	0.560107983854	1	0.673026763225979	1	0.530672365731791	0.999051705287308	0.908966274894209	1	-0.0335355261880796	0.489168561987504	0.369425621990929	0.999571842243425	-0.522704088175584
chr11	75525707	75525916	209	-	utr5	GDPD5	0.288102721790084	1	0.337155475038391	1	0.238524562420392	0.999051705287308	0.406593977770811	1	-0.973981474404531	0.489168561987504	0.369425621990929	0.999571842243425	-1.46315003639203
chr11	75566246	75566951	705	+	utr5	SERPINH1	0.387710099774943	1	0.417919726855578	1	0.321323310856897	0.999051705287308	0.449462842350843	1	-0.666974474778817	-0.10602130875765	0.799734360131342	0.999571842243425	-0.560953166021167
chr11	75571732	75571939	207	+	exon	SERPINH1	0.917860252708352	1	0.87918149242498	1	0.773387333815476	0.999051705287308	0.0999585827076431	0.794942781545574	-0.0645544428900938	-0.10602130875765	0.799734360131342	0.999571842243425	0.0414668658675566
chr11	75730228	75730330	102	+	intron	MOGAT2	0.321887085681834	1	0.30258562676346	1	0.762094862889199	0.999051705287308	0.249159964986254	0.991556978542506	1.16917651393327	0.704347589807154	0.102991221751811	0.999571842243425	0.464828924126111
chr11	75730952	75731149	197	+	utr3	MOGAT2	0.880129473459377	1	0.844187252971641	1	0.810264445092072	0.999051705287308	0.422338172847789	1	0.485445689580901	0.704347589807154	0.102991221751811	0.999571842243425	-0.218901900226253
chr11	75731363	75731683	320	+	utr3	MOGAT2	0.867080237794632	1	0.837243876558903	1	0.883701768714482	0.999051705287308	0.988586085649447	1	0.398312680930426	0.704347589807154	0.102991221751811	0.999571842243425	-0.306034908876728
chr11	75732074	75732547	473	+	utr3	MOGAT2	0.813504254017515	1	0.798827843534507	1	0.980797936496339	0.999051705287308	0.217326921348764	0.958698192726913	0.714386186267777	0.704347589807154	0.102991221751811	0.999571842243425	0.010038596460623
chr11	75768894	75768996	102	+	utr5	DGAT2	0.440476729629872	1	0.441625665599827	1	0.74677047295583	0.999051705287308	0.171160402604922	0.909286434656665	-1.36545899570246	-0.180702985738421	0.662140219023483	0.999571842243425	-1.18475600996404
chr11	76140748	76140885	137	+	utr3	UVRAG	0.489155998133777	1	0.497072882068377	1	0.683116830254226	0.999051705287308	0.608145556069801	1	-0.733017416822047	0.0327066874840918	0.938221404873748	0.999571842243425	-0.765724104306139
chr11	76140953	76141557	604	+	utr3	UVRAG	0.901142251428158	1	0.852534076642187	1	0.95610371374012	0.999051705287308	0.0551487600778252	0.708574061419864	-0.0906822300319658	0.0327066874840918	0.938221404873748	0.999571842243425	-0.123388917516058
chr11	76186669	76187077	408	-	utr3	WNT11	0.687482836498714	1	0.614935882013633	1	0.438825060711474	0.999051705287308	0.0695003583218489	0.737752829242868	-2.3866639925037	-1.8555704259552	0.109599895880527	0.999571842243425	-0.531093566548495
chr11	76381943	76382275	332	+	exon	RP11-111M22.2	0.720479713329904	1	0.664361859949575	1	0.685339161913815	0.999051705287308	0.710655712386892	1	-1.009331336419	-0.429265527512512	0.481986264854063	0.999571842243425	-0.580065808906486
chr11	76544390	76544754	364	+	exon	EMSY	0.700372057164325	1	0.705905220780194	1	0.739879243159665	0.999051705287308	0.543644187006511	1	-1.17206481319493	-0.127104787780516	0.769272244257436	0.999571842243425	-1.04496002541441
chr11	76550018	76550255	237	+	utr3	EMSY	0.624509164720017	1	0.60711551065962	1	0.567159529712976	0.999051705287308	0.801202789443872	1	-1.08561311361442	-0.127104787780516	0.769272244257436	0.999571842243425	-0.958508325833902
