## Additional file 4: Peaks and statistical test results for experiments in Figures 3-4. for "Limits in the detection of m^6^A changes using MeRIP/m^6^A-seq": positive_huang_mettl14_2018_deq_results.txt (part 2 of 3)

seqnames	start	end	width	strand	annot	main.gene	deseq2.p	deseq2.padj	edger.p	edger.padj	qnb.p	qnb.padj	metdiff.p	metdiff.padj	peak.l2fc	gene.l2fc	gene.p	gene.padj	diff.l2fc
chr11	76783686	76783817	131	+	intron	TSKU	0.516465649516631	1	0.43113985293742	1	0.663479518530987	0.999051705287308	0.938241260092079	1	-0.430401269486588	0.349298454598083	0.406084172499404	0.999571842243425	-0.779699724084671
chr11	76784405	76784505	100	+	intron	TSKU	0.767862076746187	1	0.686544751453722	1	0.604210159980722	0.999051705287308	0.813076491581699	1	-0.596327381510234	0.349298454598083	0.406084172499404	0.999571842243425	-0.945625836108317
chr11	76795597	76795930	333	+	utr5	TSKU	0.947938922822383	1	0.904969441188856	1	0.774363334055951	0.999051705287308	0.712860442761328	1	0.0734191510815665	0.349298454598083	0.406084172499404	0.999571842243425	-0.275879303516517
chr11	76796091	76796904	813	+	utr3	TSKU	0.854419792207964	1	0.858736085795219	1	0.898882331818373	0.999051705287308	0.0052596928968488	0.629334623784142	0.00126480998276177	0.349298454598083	0.406084172499404	0.999571842243425	-0.348033644615321
chr11	77128237	77128434	197	+	utr5	MYO7A	0.261845942907012	1	0.22394731924185	1	0.117110246935234	0.999051705287308	0.574012777766261	1	0.675941679746724	0.771112047371594	0.0456399450837736	0.909690440300347	-0.0951703676248702
chr11	77181327	77181480	153	+	exon	MYO7A	0.980147484490825	1	0.922884702029272	1	0.826472876784946	0.999051705287308	0.927562553958052	1	1.02800290097621	0.771112047371594	0.0456399450837736	0.909690440300347	0.256890853604618
chr11	77184582	77184682	100	+	exon	MYO7A	0.351344706933557	1	0.362562328861842	1	0.564113980866364	0.999051705287308	0.0416341833640856	0.687850521702303	0.0650523477006035	0.771112047371594	0.0456399450837736	0.909690440300347	-0.706059699670991
chr11	77214680	77215154	474	+	utr3	MYO7A	0.74590007315082	1	0.814756055707813	1	0.965107669046032	0.999051705287308	0.171768179305952	0.909815201214828	0.363630581025083	0.771112047371594	0.0456399450837736	0.909690440300347	-0.407481466346511
chr11	77323079	77323353	274	-	utr3	PAK1	0.909828823500175	1	0.968129239730298	1	0.949176372009232	0.999051705287308	0.752574902701376	1	-0.794789826903317	-0.169283620683189	0.7404326478448	0.999571842243425	-0.625506206220128
chr11	77589889	77590441	552	+	utr5	AQP11	0.796712431644816	1	0.876872389683083	1	0.795802451573257	0.999051705287308	0.0600812291784036	0.720410621172409	0.640844737792535	0.491427767158521	0.293375532150802	0.999571842243425	0.149416970634014
chr11	77666883	77667480	597	-	utr3	RSF1	0.786928005465937	1	0.734824785557158	1	0.589172556014761	0.999051705287308	0.00776154789659944	0.681584314799048	0.113869997092755	0.329010538205462	0.403591840260116	0.999571842243425	-0.215140541112707
chr11	77701834	77701945	111	-	exon	RSF1	0.801568634984708	1	0.831072699891095	1	0.847611610917189	0.999051705287308	0.99465818599386	1	-0.0898656855578601	0.329010538205462	0.403591840260116	0.999571842243425	-0.418876223763322
chr11	77702324	77702514	190	-	utr5	RSF1	0.992045918203345	1	0.981276692089651	1	0.930051598936024	0.999051705287308	0.537431008636652	1	-0.258320186916068	0.329010538205462	0.403591840260116	0.999571842243425	-0.587330725121531
chr11	77813355	77813642	287	-	exon	RSF1	0.944153921419622	1	0.978030479377603	1	0.850781697439688	0.999051705287308	0.909967759772844	1	0.0428345573206421	0.329010538205462	0.403591840260116	0.999571842243425	-0.28617598088482
chr11	77842445	77842545	100	+	utr5	AAMDC	0.914237691404442	1	0.891263198920527	1	0.899461173444573	0.999051705287308	0.989804757797284	1	-0.655761995851902	0.0828983549486356	0.893183371853202	0.999571842243425	-0.738660350800538
chr11	78015779	78015949	170	-	utr3	KCTD14	0.943482598283999	1	0.87940227627226	1	0.91010718800333	0.999051705287308	0.408893799555442	1	-0.465580535982341	0.62521406589425	0.301410142747782	0.999571842243425	-1.09079460187659
chr11	78016482	78016588	106	-	utr3	KCTD14	0.886979558538001	1	0.861526602385574	1	0.985102175431543	0.999051705287308	0.199101850091632	0.93631135063979	-0.337643868329585	0.62521406589425	0.301410142747782	0.999571842243425	-0.962857934223835
chr11	78016891	78017323	432	-	utr3	NDUFC2-KCTD14	0.628377834560209	1	0.684768112478272	1	0.774777142919209	0.999051705287308	0.625778458668572	1	-0.0572304785367137	NA	NA	NA	NA
chr11	78079668	78079846	178	-	utr5	NDUFC2-KCTD14	0.944270643733467	1	0.931330507504911	1	0.790277674151079	0.999051705287308	0.693467669941267	1	0.340488826079889	NA	NA	NA	NA
chr11	78173368	78174607	1239	-	utr3	KCTD21	0.573086965599259	1	0.611383572270547	1	0.688004624807108	0.999051705287308	0.967148336530109	1	0.653681103531719	0.45231518892927	0.332106372146589	0.999571842243425	0.201365914602449
chr11	78209575	78210362	787	+	utr3	USP35	0.806889807301097	1	0.756296281298255	1	0.579003776035941	0.999051705287308	0.921289519354706	1	0.570615660557609	0.309490220288586	0.479845335795665	0.999571842243425	0.261125440269023
chr11	78210447	78210576	129	+	utr3	USP35	0.705618108963574	1	0.716296724166751	1	0.860529477874276	0.999051705287308	0.301526124082508	1	-1.00667666107738	0.309490220288586	0.479845335795665	0.999571842243425	-1.31616688136596
chr11	78213685	78213941	256	+	utr3	USP35	0.909543682415221	1	0.989989132529073	1	0.950558795733163	0.999051705287308	0.909731788457714	1	-0.167098498845443	0.309490220288586	0.479845335795665	0.999571842243425	-0.476588719134029
chr11	78217110	78217231	121	-	utr3	GAB2	0.903635592998498	1	0.877914198779308	1	0.889412450419661	0.999051705287308	0.949771961828445	1	-0.0100054129307354	0.223378839980289	0.604704605346868	0.999571842243425	-0.233384252911024
chr11	78218342	78218950	608	-	utr3	GAB2	0.958458214124353	1	0.976206508750849	1	0.910130482222322	0.999051705287308	0.231630968214748	0.97088875506192	-0.0743528099995259	0.223378839980289	0.604704605346868	0.999571842243425	-0.297731649979815
chr11	78219032	78219256	224	-	utr3	GAB2	0.831852115074602	1	0.884146569786548	1	0.857712229651707	0.999051705287308	0.823087992034878	1	-0.416677890562657	0.223378839980289	0.604704605346868	0.999571842243425	-0.640056730542945
chr11	78574413	78574582	169	-	utr5	NARS2	0.796560973886313	1	0.880195555220908	1	0.982468700401869	0.999051705287308	0.488789911396798	1	-0.104209961567509	-0.153777213538092	0.698407849909822	0.999571842243425	0.0495672519705837
chr11	78574625	78574742	117	-	utr5	NARS2	0.834990093966471	1	0.858385390266344	1	0.860719167271403	0.999051705287308	0.34415650058524	1	0.0106879090767469	-0.153777213538092	0.698407849909822	0.999571842243425	0.164465122614839
chr11	82981993	82982350	357	-	utr3	RAB30	0.517571113637982	1	0.519480944147543	1	0.518643728136394	0.999051705287308	0.114526776014976	0.824234524728272	-0.212388440920314	0.764152012091247	0.134059740244336	0.999571842243425	-0.976540453011561
chr11	83072568	83072723	155	-	exon	RP11-113K21.4	0.899193187395496	1	0.86986203873404	1	0.798131086620883	0.999051705287308	0.917189060218231	1	-0.435043969850079	1.27031512202504	0.687826407370485	NA	-1.70535909187512
chr11	83157152	83157557	405	+	utr5	PCF11	0.891369049102241	1	0.91284895603354	1	0.950195163967163	0.999051705287308	0.0126613722411512	0.682783234654766	0.013304450133006	-0.0773064513113954	0.846322185927262	0.999571842243425	0.0906109014444013
chr11	83165967	83166286	319	+	exon	PCF11	0.659978287532303	1	0.629860300553464	1	0.645520214426659	0.999051705287308	0.98931220548429	1	-1.79091554626354	-0.0773064513113954	0.846322185927262	0.999571842243425	-1.71360909495214
chr11	83168552	83168937	385	+	exon	PCF11	0.979352284223943	1	0.935165328409819	1	0.85034231528282	0.999051705287308	0.997232402296165	1	-0.865428060582782	-0.0773064513113954	0.846322185927262	0.999571842243425	-0.788121609271387
chr11	83169492	83169850	358	+	exon	PCF11	0.56361044045725	1	0.517816854134006	1	0.509686755931337	0.999051705287308	0.895076257584363	1	-0.500359816227993	-0.0773064513113954	0.846322185927262	0.999571842243425	-0.423053364916598
chr11	83285658	83285809	151	-	utr3	CCDC90B	0.425344696740185	1	0.415092766054356	1	0.669446817159427	0.999051705287308	0.00747114996163933	0.681584314799048	-0.177143867158388	-0.106269012078567	0.790583506824708	0.999571842243425	-0.07087485507982
chr11	83285995	83286328	333	-	utr5	CCDC90B	0.973188668564932	1	0.960151651982844	1	0.700281298781739	0.999051705287308	0.506641275833212	1	0.0822507496448666	-0.106269012078567	0.790583506824708	0.999571842243425	0.188519761723434
chr11	85631635	85631737	102	+	utr3	TMEM126B	0.933498206651974	1	0.962544021467556	1	0.804868904114256	0.999051705287308	0.939346377133842	1	-0.335903873916814	-0.464704840524201	0.279181761314115	0.999571842243425	0.128800966607386
chr11	85636189	85636300	111	+	utr3	TMEM126B	0.807477405222642	1	0.870072889571172	1	0.837464266855705	0.999051705287308	0.896486065678545	1	-0.847161010066382	-0.464704840524201	0.279181761314115	0.999571842243425	-0.382456169542182
chr11	85660387	85660605	218	-	utr3	CREBZF	0.810815981729522	1	0.801553915166361	1	0.789097313353984	0.999051705287308	0.987587585533156	1	-1.48330008179606	-0.0756943788070511	0.858231324239249	0.999571842243425	-1.407605702989
chr11	85663836	85664872	1036	-	exon	CREBZF	0.905588133421036	1	0.93971736482856	1	0.816147402600358	0.999051705287308	0.484907283705533	1	-0.390893023375773	-0.0756943788070511	0.858231324239249	0.999571842243425	-0.315198644568722
chr11	86068709	86069088	379	-	utr5	PICALM	0.80177470588688	1	0.842175812014017	1	0.622842013342267	0.999051705287308	0.133712557003445	0.857262451721181	-0.230921109923899	-0.0235300652962598	0.952036849976716	0.999571842243425	-0.207391044627639
chr11	86244828	86244965	137	+	utr5	EED	0.885451502209516	1	0.925564741643679	1	0.911919826204092	0.999051705287308	0.998654163514263	1	-0.938371211399301	-0.395217250177087	0.36588640126763	0.999571842243425	-0.543153961222213
chr11	86945847	86945948	101	-	utr3	FZD4	0.769539056533049	1	0.856253546434965	1	0.996820092311995	0.999051705287308	0.942905698304378	1	-0.316471283212159	-0.0552317158466551	0.904669798580382	0.999571842243425	-0.261239567365504
chr11	86950840	86951276	436	+	utr3	PRSS23	0.858167924464072	1	0.790770670892019	1	0.701373538248154	0.999051705287308	0.881805128408602	1	-0.656658222516365	1.38312650940362	0.116521504780579	0.999571842243425	-2.03978473191998
chr11	86951375	86951966	591	+	utr3	PRSS23	0.543475206220981	1	0.677598259304176	1	0.753208041315729	0.999051705287308	0.518060709718842	1	-0.298135324298941	1.38312650940362	0.116521504780579	0.999571842243425	-1.68126183370256
chr11	86952081	86952398	317	+	utr3	PRSS23	0.83545596502946	1	0.816240483848365	1	0.711332588730842	0.999051705287308	0.796025508523513	1	-0.0416105733035061	1.38312650940362	0.116521504780579	0.999571842243425	-1.42473708270713
chr11	88293975	88294258	283	-	utr3	CTSC	0.872554700036553	1	0.918419248971274	1	0.90042524461666	0.999051705287308	0.948022221400331	1	-0.0531135750592222	0.156638425354435	0.70191947513893	0.999571842243425	-0.209752000413657
chr11	88326231	88326470	239	-	utr3	CTSC	0.759946557337597	1	0.844721724036314	1	0.821523739106888	0.999051705287308	0.997309992032937	1	-0.144028851981081	0.156638425354435	0.70191947513893	0.999571842243425	-0.300667277335516
chr11	88337620	88337736	116	-	utr5	CTSC	0.497352462897902	1	0.533517171803468	1	0.646066573508414	0.999051705287308	0.448958648809232	1	-0.456943544312391	0.156638425354435	0.70191947513893	0.999571842243425	-0.613581969666826
chr11	88347797	88347900	103	+	intergenic	NA	1	1	0.566322060863752	1	0.581015795037675	0.999051705287308	0.552135626688888	1	-2.3951898159367	NA	NA	NA	NA
chr11	90940623	90940737	114	+	intergenic	NA	0.139132321436868	1	0.0585688470870864	1	0.0694718905981313	0.999051705287308	0.183004923746634	0.918936508433431	-2.13213424681116	NA	NA	NA	NA
chr11	93478956	93479237	281	-	utr3	SMCO4	0.93121838853828	1	0.992804983305381	1	0.821401640803928	0.999051705287308	0.414462534972393	1	0.598794860248588	0.496035845248933	0.331600445834915	0.999571842243425	0.102759014999655
chr11	93784570	93784761	191	+	exon	MED17	0.468016882728668	1	0.50064529999205	1	0.664353605994249	0.999051705287308	0.332550288385658	1	-0.832337340290979	-0.0585664046902929	0.89112715011514	0.999571842243425	-0.773770935600686
chr11	94128866	94129376	510	+	utr5	PANX1	0.496389220440278	1	0.559866072106665	1	0.440901167212015	0.999051705287308	0.617822437901933	1	-1.40163875670485	-0.057493974927336	0.892319429971494	0.999571842243425	-1.34414478177752
chr11	94180755	94181216	461	+	utr3	PANX1	0.936663510226575	1	0.883362273885368	1	0.883166301414816	0.999051705287308	0.945404001314756	1	-0.856744937913775	-0.057493974927336	0.892319429971494	0.999571842243425	-0.799250962986439
chr11	94181504	94181813	309	+	utr3	PANX1	0.718855077710369	1	0.705517782952273	1	0.679838171025589	0.999051705287308	0.659110901968212	1	-0.799222590275295	-0.057493974927336	0.892319429971494	0.999571842243425	-0.741728615347959
chr11	94496764	94496968	204	+	exon	ANKRD49	0.974055034474958	1	0.978634361619477	1	0.921095361686305	0.999051705287308	0.984230565456651	1	-0.764275941764553	-0.100831684071792	0.833194472102803	0.999571842243425	-0.663444257692761
chr11	94498034	94498477	443	+	utr3	ANKRD49	0.948522177546911	1	0.915256307506604	1	0.867276075375003	0.999051705287308	0.835618008774008	1	-0.87119773893887	-0.100831684071792	0.833194472102803	0.999571842243425	-0.770366054867078
chr11	94972111	94972241	130	-	utr5	CWC15	0.650263470693277	1	0.719710815729053	1	0.642973607432445	0.999051705287308	0.97750004267725	1	0.430525420141708	0.059225768551378	0.879658199129828	0.999571842243425	0.37129965159033
chr11	94997875	94997975	100	+	exon	KDM4D	0.649745639789752	1	0.602742877107916	1	0.743265152815981	0.999051705287308	0.217567079218849	0.959426540439381	-0.225435157085351	-0.150995507692427	0.841842929673013	0.999571842243425	-0.0744396493929243
chr11	95067074	95067266	192	+	utr5	SRSF8	0.904204377179014	1	0.847266380474301	1	0.594985981402664	0.999051705287308	0.904042545928638	1	-0.343534024850087	0.209338094234131	0.598408506528025	0.999571842243425	-0.552872119084218
chr11	95067370	95067560	190	+	exon	SRSF8	0.603318434823273	1	0.645899427073964	1	0.638393705813505	0.999051705287308	0.807999234632076	1	-0.933160402255504	0.209338094234131	0.598408506528025	0.999571842243425	-1.14249849648963
chr11	95067949	95068118	169	+	utr3	SRSF8	0.911788573670604	1	0.956636166965296	1	0.880746058443645	0.999051705287308	0.919199093207903	1	0.159785224583971	0.209338094234131	0.598408506528025	0.999571842243425	-0.0495528696501593
chr11	95070362	95070555	193	+	utr3	SRSF8	0.544144065569114	1	0.49594659726774	1	0.58603228205337	0.999051705287308	0.113383363065583	0.822532809778555	-0.671782603027087	0.209338094234131	0.598408506528025	0.999571842243425	-0.881120697261218
chr11	95128445	95129012	567	+	exon	ENDOD1	0.799044092993109	1	0.754152670222118	1	0.683397255320817	0.999051705287308	0.684800538105413	1	-0.62552177661145	0.733594586972614	0.0935425175881901	0.999571842243425	-1.35911636358406
chr11	95132365	95132532	167	+	utr3	ENDOD1	0.628473500407807	1	0.626670118230043	1	0.60723438878786	0.999051705287308	0.632249208015424	1	-0.163132474532354	0.733594586972614	0.0935425175881901	0.999571842243425	-0.896727061504969
chr11	95831002	95831204	202	+	utr3	CEP57	0.908504954640555	1	0.974795887416475	1	0.896632666799349	0.999051705287308	0.867261107351191	1	-0.715907425821755	-0.553350160187847	0.187375514637683	0.999571842243425	-0.162557265633908
chr11	95978799	95979267	468	-	utr3	MAML2	0.592075889219534	1	0.559080692920696	1	0.584252747607778	0.999051705287308	0.826061744981295	1	-0.305363048153137	0.537743176288551	0.189754729403981	0.999571842243425	-0.843106224441688
chr11	96092967	96093326	359	-	exon	MAML2	0.907069493717935	1	0.879170926223826	1	0.755750653296257	0.999051705287308	0.907108769200524	1	-0.796573601772763	0.537743176288551	0.189754729403981	0.999571842243425	-1.33431677806131
chr11	96341413	96341837	424	+	exon	MIR1260B	0.808669900756001	1	0.813743583034992	1	0.765036186383704	0.999051705287308	0.258825746304738	1	-0.0778412358245693	NA	NA	NA	NA
chr11	96383363	96383527	164	-	exon	CCDC82	0.710359937313105	1	0.708848358572969	1	0.75256929083131	0.999051705287308	0.776262535905235	1	-0.32961905081994	0.155848203235026	0.74640762806707	0.999571842243425	-0.485467254054966
chr11	96384014	96384310	296	-	exon	CCDC82	0.693692006230698	1	0.662244694885588	1	0.771436349939507	0.999051705287308	0.969008302640294	1	-0.967193648475419	0.155848203235026	0.74640762806707	0.999571842243425	-1.12304185171044
chr11	96384406	96384539	133	-	exon	CCDC82	0.63692446684826	1	0.642424863414017	1	0.624230831934406	0.999051705287308	0.703354582993457	1	-1.60517230482445	0.155848203235026	0.74640762806707	0.999571842243425	-1.76102050805947
chr11	96390127	96390321	194	+	intron	JRKL	0.643221831029049	1	0.585671790697657	1	0.701336998949228	0.999051705287308	0.11692434316753	0.828894952188961	-0.386675360253907	0.280111940748438	0.591441586435997	0.999571842243425	-0.666787301002346
chr11	96390456	96390668	212	+	utr5	JRKL	0.47118752209476	1	0.46249284719223	1	0.46689212155514	0.999051705287308	0.6798370819998	1	-1.30694077918563	0.280111940748438	0.591441586435997	0.999571842243425	-1.58705271993407
chr11	96390832	96391336	504	+	exon	JRKL	0.573030323601238	1	0.592310765926338	1	0.426281529193878	0.999051705287308	0.0123767296601193	0.682783234654766	-1.36666488776686	0.280111940748438	0.591441586435997	0.999571842243425	-1.6467768285153
chr11	96391752	96392203	451	+	exon	JRKL	0.713429859301514	1	0.683477136502137	1	0.458283582300639	0.999051705287308	0.78119731215592	1	-1.29330863971686	0.280111940748438	0.591441586435997	0.999571842243425	-1.5734205804653
chr11	102109991	102110256	265	-	exon	RP11-732A21.3	0.998213458608248	1	0.941053009400988	1	0.969546591908668	0.999051705287308	0.580048945119355	1	-0.989796407389328	-0.244880028011189	0.829750247323597	0.999571842243425	-0.744916379378139
chr11	102110409	102111328	919	+	utr5	YAP1	0.803426375119811	1	0.842979619652407	1	0.978361276353809	0.999051705287308	0.545748988989304	1	-0.96567516909241	-0.864604346978184	0.0241565990682888	0.733212941835188	-0.101070822114226
chr11	102229686	102229988	302	+	utr3	YAP1	0.946395275069075	1	0.984763775840201	1	0.935407844734379	0.999051705287308	0.993250993769603	1	-1.70369324801397	-0.864604346978184	0.0241565990682888	0.733212941835188	-0.839088901035782
chr11	102243601	102243718	117	+	intergenic	NA	0.908153145500612	1	0.99948572163208	1	NA	NA	0.909301185002868	1	-0.75545499370085	NA	NA	NA	NA
chr11	102325012	102325234	222	+	exon	BIRC3	0.939406799906922	1	0.923993640383973	1	0.966977798691385	0.999051705287308	0.225485039387191	0.96731568574693	-1.37511955365179	-0.856528512470416	0.266775230328932	0.999571842243425	-0.518591041181378
chr11	102346883	102347138	255	+	utr5*	BIRC2	0.517541447570713	1	0.475536714872927	1	0.223027922379485	0.999051705287308	0.992500021509784	1	0.317203609950187	0.059095262645245	0.891113344099618	0.999571842243425	0.258108347304942
chr11	102349941	102350056	115	+	utr5	BIRC2	0.586741347635348	1	0.586007171919436	1	0.657973041169429	0.999051705287308	0.679903515817785	1	-1.41837457072935	0.059095262645245	0.891113344099618	0.999571842243425	-1.47746983337459
chr11	102350446	102350663	217	+	exon	BIRC2	0.64144567761731	1	0.620477872572536	1	0.845570142560144	0.999051705287308	0.791228924675002	1	-1.37509736437048	0.059095262645245	0.891113344099618	0.999571842243425	-1.43419262701572
chr11	102452545	102452804	259	-	utr5	TMEM123	0.423742549937064	1	0.471021679691388	1	0.380801074356166	0.999051705287308	0.377788673004416	1	-0.890109376894582	-0.0365419776230642	0.931502385522917	0.999571842243425	-0.853567399271518
chr11	102452855	102452993	138	-	utr5	TMEM123	0.591337793138619	1	0.567212628319781	1	0.561671043476134	0.999051705287308	0.914219915445192	1	-0.764810378842168	-0.0365419776230642	0.931502385522917	0.999571842243425	-0.728268401219104
chr11	102461664	102461764	100	+	exon	RP11-315O6.1	0.320654058552108	1	0.257739962605927	1	0.297732038138469	0.999051705287308	0.360657396563805	1	-0.930432950715104	-2.70111558536637	0.105828368182479	NA	1.77068263465127
chr11	103091821	103092143	322	-	utr5	DCUN1D5	0.981627449035859	1	0.93388246682126	1	0.681701472028392	0.999051705287308	0.734699773132871	1	-0.228983738649721	-0.320251119883711	0.422660364838759	0.999571842243425	0.0912673812339902
chr11	104954929	104955037	108	-	utr5	CASP4	0.989533769293533	1	0.970116800940224	1	0.96382085546555	0.999051705287308	0.371747079423663	1	-0.588594318741809	-0.0537123600769096	0.889263359852933	0.999571842243425	-0.534881958664899
chr11	106009467	106010155	688	-	utr3	MSANTD4	0.785155868047897	1	0.738333352422392	1	0.676161171064751	0.999051705287308	0.622780376953021	1	-0.937892622600829	-0.111861563838173	0.803346306428883	0.999571842243425	-0.826031058762656
chr11	106010492	106010838	346	-	utr5	MSANTD4	0.861216306490877	1	0.798552440637717	1	0.784676762582418	0.999051705287308	0.826011614310824	1	-0.819170647088019	-0.111861563838173	0.803346306428883	0.999571842243425	-0.707309083249846
chr11	106021888	106022076	188	-	utr5	MSANTD4	0.697801852025186	1	0.652574612977162	1	0.413002423901704	0.999051705287308	0.863275335887667	1	0.0298031973770919	-0.111861563838173	0.803346306428883	0.999571842243425	0.141664761215265
chr11	107504837	107505051	214	-	utr3	ALKBH8	0.781571464354466	1	0.714765461180169	1	0.657930899044851	0.999051705287308	0.598737147340891	1	-1.60418618439322	-0.844573709850761	0.0828871498454384	0.999571842243425	-0.759612474542457
chr11	107792445	107792646	201	-	utr3	SLC35F2	0.84023299888558	1	0.796964413490162	1	0.799811937761424	0.999051705287308	0.747354311765678	1	0.164560593850627	0.658593513756717	0.118314338602392	0.999571842243425	-0.49403291990609
chr11	108008771	108008881	110	+	utr5	CUL5	0.803035775992655	1	0.69111300397373	1	0.720110956280637	0.999051705287308	0.573440240984825	1	-0.580271748951259	-0.373370637600291	0.38572647371531	0.999571842243425	-0.206901111350969
chr11	108009051	108009233	182	+	utr5	CUL5	0.791450487580188	1	0.786139549463992	1	0.832527284413432	0.999051705287308	0.753988115108887	1	-0.453436642178103	-0.373370637600291	0.38572647371531	0.999571842243425	-0.0800660045778125
chr11	108474653	108474858	205	-	utr3	KDELC2	0.673546143516789	1	0.732419294612294	1	0.648635822951789	0.999051705287308	0.569994414161887	1	-0.956434298621026	-0.871479791341579	0.0368513574237453	0.845550303854141	-0.0849545072794468
chr11	108665159	108665280	121	+	exon	DDX10	0.342371712336276	1	0.336831744792117	1	0.315905815335985	0.999051705287308	0.194378709314518	0.930513918695676	-0.399065700846496	-0.188569914664093	0.636931220894812	0.999571842243425	-0.210495786182403
chr11	108723132	108723405	273	+	exon	DDX10	0.912664354303695	1	0.999525100654158	1	0.975009319704349	0.999051705287308	0.695206513985106	1	-0.738338971131663	-0.188569914664093	0.636931220894812	0.999571842243425	-0.54976905646757
chr11	108940206	108940484	278	+	utr3	DDX10	0.73464173649487	1	0.720272568704513	1	0.710190857283828	0.999051705287308	0.819955896321508	1	-0.249892962669261	-0.188569914664093	0.636931220894812	0.999571842243425	-0.0613230480051682
chr11	110165355	110165591	236	+	exon	ZC3H12C	0.673164843417552	1	0.653075477722716	1	0.672564408217282	0.999051705287308	0.123805654086897	0.842175799090788	-1.46062604925435	0.160422958116021	0.777430310096913	0.999571842243425	-1.62104900737037
chr11	110231725	110231992	267	-	utr3	RDX	0.743533787141699	1	0.7345971016772	1	0.69909644374438	0.999051705287308	0.958032404526398	1	-1.69353712103572	-0.306896799566875	0.464175822674771	0.999571842243425	-1.38664032146885
chr11	110233385	110233503	118	-	utr3	RDX	0.817288589670153	1	0.734625910606911	1	0.922372191684603	0.999051705287308	0.918023570060469	1	-1.1527137543061	-0.306896799566875	0.464175822674771	0.999571842243425	-0.845816954739224
chr11	110237597	110237699	102	-	utr3	RDX	0.614104343102864	1	0.57341313374635	1	0.8319412934679	0.999051705287308	0.123844446952288	0.842175799090788	-0.974084593215536	-0.306896799566875	0.464175822674771	0.999571842243425	-0.667187793648661
chr11	111298509	111298655	146	+	utr5	COLCA2	0.41412371098298	1	0.473342532691568	1	0.647844903830768	0.999051705287308	0.0330612276669751	0.685670340411605	0.185520026883419	0.3107279925436	0.544717819190326	0.999571842243425	-0.125207965660181
chr11	111299307	111300040	733	+	utr5	COLCA2	0.860460228023235	1	0.915766676071053	1	0.953971258905038	0.999051705287308	0.778633382981473	1	0.120803840516332	0.3107279925436	0.544717819190326	0.999571842243425	-0.189924152027269
chr11	111308274	111308418	144	+	exon	COLCA2	0.689319848975387	1	0.700293385020193	1	0.676195711647445	0.999051705287308	0.586959438230679	1	-0.420816735570138	0.3107279925436	0.544717819190326	0.999571842243425	-0.731544728113738
chr11	111602549	111602860	311	+	utr5	SIK2	0.718828625505976	1	0.616080945379324	1	0.762205335499546	0.999051705287308	0.627177391685737	1	0.431834731235458	0.769964991124392	0.0404125118403727	0.871150799454239	-0.338130259888934
chr11	111723782	111724145	363	+	utr3	SIK2	0.906447223005672	1	0.877499494127396	1	0.841236504235062	0.999051705287308	0.978614259258339	1	0.54218338878334	0.769964991124392	0.0404125118403727	0.871150799454239	-0.227781602341052
chr11	111724661	111725017	356	+	utr3	SIK2	0.707833175151934	1	0.745404637243466	1	0.614680087298235	0.999051705287308	0.691758611989514	1	0.94614545591551	0.769964991124392	0.0404125118403727	0.871150799454239	0.176180464791118
chr11	111725790	111725897	107	+	utr3	SIK2	0.971281470833917	1	0.9443628610904	1	0.968685832300706	0.999051705287308	0.114612680834808	0.824540524362516	0.50701643236065	0.769964991124392	0.0404125118403727	0.871150799454239	-0.262948558763742
chr11	111726298	111726449	151	+	utr3	SIK2	0.4137555622807	1	0.406609292976637	1	0.669657200226909	0.999051705287308	0.682077441635626	1	0.84383952051087	0.769964991124392	0.0404125118403727	0.871150799454239	0.0738745293864782
chr11	111871358	111871467	109	-	utr3	RP11-108O10.8	0.185285967177152	1	0.196672185627348	1	0.195107629929057	0.999051705287308	0.0479269446563811	0.692602496724226	0.100540345678189	NA	NA	NA	NA
chr11	111925578	111925681	103	+	utr3	HSPB2-C11orf52	0.229232809240275	1	0.298548481385863	1	0.284251302568836	0.999051705287308	0.0787619059596826	0.761880209544514	1.42497483953421	NA	NA	NA	NA
chr11	111925919	111926065	146	+	utr3	HSPB2-C11orf52	0.888047410109554	1	0.84705210096632	1	0.859619272844873	0.999051705287308	0.931008929815509	1	0.110446913841081	NA	NA	NA	NA
chr11	111926161	111926321	160	+	utr3	HSPB2-C11orf52	0.835334503040387	1	0.798093831840158	1	0.894099922590566	0.999051705287308	0.926778584432587	1	0.220003087671201	NA	NA	NA	NA
chr11	111926642	111926812	170	+	utr3	HSPB2-C11orf52	0.767960532198798	1	0.734359146741719	1	0.722646698789199	0.999051705287308	0.938901953154111	1	-0.0395728930797424	NA	NA	NA	NA
chr11	112019047	112019313	266	+	utr3	DIXDC1	0.872676548407611	1	0.836123383068725	1	0.937549359989119	0.999051705287308	1	1	-0.885264654697824	0.549984684195202	0.305037950273374	0.999571842243425	-1.43524933889303
chr11	112019456	112019662	206	+	utr3	DIXDC1	0.504171225840078	1	0.485585296596703	1	0.556640935420941	0.999051705287308	0.0484340156819251	0.692708307680897	-1.22937940519538	0.549984684195202	0.305037950273374	0.999571842243425	-1.77936408939058
chr11	112082517	112083088	571	+	utr3	C11orf57	0.607802745406678	1	0.616963270458024	1	0.492133389489058	0.999051705287308	0.678617962856511	1	-1.36588206548032	-0.396196991787205	0.323712394551783	0.999571842243425	-0.969685073693112
chr11	112085342	112085455	113	-	utr3	TIMM8B	0.519837285038435	1	0.594165893781396	1	0.264536175305027	0.999051705287308	0.612401818941484	1	-0.531786030325729	-0.00656634928182464	0.988037141473687	0.999571842243425	-0.525219681043904
chr11	112086651	112086771	120	-	utr5	TIMM8B	0.905632148312585	1	0.904686566698042	1	0.759246967675651	0.999051705287308	0.621043551691343	1	0.283025828992198	-0.00656634928182464	0.988037141473687	0.999571842243425	0.289592178274023
chr11	112226361	112226485	124	+	utr5	PTS	0.608725755612887	1	0.639296651858137	1	0.799956973781049	0.999051705287308	0.528647778134606	1	-0.446465334476326	-0.0629588002659633	0.885313150587915	0.999571842243425	-0.383506534210363
chr11	113733370	113733552	182	-	utr3	ZW10	0.941985940285242	1	0.905934013735955	1	0.900633039740317	0.999051705287308	0.8770566497672	1	-0.946784738990244	-0.35362963055116	0.386353511855504	0.999571842243425	-0.593155108439084
chr11	114400032	114400465	433	+	utr5	RBM7	0.684077428792711	1	0.70001543188622	1	0.871634626113726	0.999051705287308	0.627704449930004	1	0.112991182266622	-0.0594800611342371	0.896272373660704	0.999571842243425	0.172471243400859
chr11	114407644	114407768	124	+	utr3	RBM7	0.810512913384502	1	0.781546926291057	1	0.655123144664562	0.999051705287308	0.716947354457985	1	-0.954135893928438	-0.0594800611342371	0.896272373660704	0.999571842243425	-0.8946558327942
chr11	114439492	114439633	141	+	utr5	REXO2	0.666655621483996	1	0.68594865587884	1	0.927264790287512	0.999051705287308	0.00397631318886726	0.597409444202245	0.319652157312153	0.307792695234502	0.42860221276883	0.999571842243425	0.0118594620776513
chr11	115240350	115240459	109	-	utr3	CADM1	0.996081205212646	1	0.984398252223825	1	0.921445318423684	0.999051705287308	0.475551087612534	1	-1.45441804848538	-0.738415350439777	0.0510957385534971	0.925212436161838	-0.716002698045605
chr11	116762643	116762816	173	-	exon	BUD13	0.708787045722631	1	0.744400578362476	1	0.759086997731941	0.999051705287308	0.319993090671507	1	-1.06596639166342	-0.302138249677841	0.476580574058029	0.999571842243425	-0.763828141985574
chr11	116763009	116763168	159	-	exon	BUD13	0.964327288563646	1	0.972614264568491	1	0.992072128507433	0.999051705287308	0.14079991766012	0.869818359710916	-0.24511990082682	-0.302138249677841	0.476580574058029	0.999571842243425	0.0570183488510216
chr11	116789985	116791193	1208	-	utr3	APOA5	0.932754689961296	1	0.96631782585506	1	0.822733250164807	0.999051705287308	0.824003225666178	1	-0.257798560514542	0.230893147717081	0.605950704781118	0.999571842243425	-0.488691708231623
chr11	116791386	116791761	375	-	exon	APOA5	0.919383391188007	1	0.843731544657031	1	0.934044222093205	0.999051705287308	0.557747384967297	1	0.227025200466553	0.230893147717081	0.605950704781118	0.999571842243425	-0.00386794725052858
chr11	116820815	116821361	546	-	utr3	APOA4	0.952597241605461	1	0.976910598161945	1	0.549731116273421	0.999051705287308	0.648705598417614	1	0.749596630835145	1.00381326279268	0.145300414326965	0.999571842243425	-0.254216631957538
chr11	116821419	116821828	409	-	exon	APOA4	0.962122514407347	1	0.888415206671382	1	0.720366838140383	0.999051705287308	0.710125876437054	1	0.621546698809134	1.00381326279268	0.145300414326965	0.999571842243425	-0.38226656398355
chr11	116829744	116829849	105	+	utr5	APOC3	0.857824060622065	1	0.915752312664684	1	0.883218392501042	0.999051705287308	0.413135124474547	1	0.658499625846094	0.397574265374594	0.443395405740482	0.999571842243425	0.2609253604715
chr11	116830713	116830841	128	+	exon	APOC3	0.865017998428707	1	0.714808508673427	1	0.997883755802888	0.999051705287308	0.974578378107564	1	0.524616535418908	0.397574265374594	0.443395405740482	0.999571842243425	0.127042270044314
chr11	116835822	116836453	631	+	exon	APOA1-AS	0.977768703540183	1	0.902763666171997	1	0.88963022532216	0.999051705287308	0.681027998306412	1	0.341462663457711	4.05869936468635	0.343044124099787	NA	-3.71723670122864
chr11	116837097	116837225	128	-	exon	APOA1	0.652492512408878	1	0.660910864593784	1	0.737833739814237	0.999051705287308	0.649974245434097	1	0.980960935836975	0.710558855596709	0.0947879322219057	0.999571842243425	0.270402080240266
chr11	116837366	116837622	256	-	utr5	APOA1	0.856040317312173	1	0.807382892202783	1	0.658667637092133	0.999051705287308	0.262065803458297	1	0.908030735903935	0.710558855596709	0.0947879322219057	0.999571842243425	0.197471880307226
chr11	116843609	116843776	167	-	utr3	SIK3	0.992574987729785	1	0.964344624039792	1	0.944985935244386	0.999051705287308	1	1	-0.714246703687296	0.151687591453561	0.699087327030544	0.999571842243425	-0.865934295140857
chr11	116843968	116844102	134	-	utr3	SIK3	0.93878645247816	1	0.895272066258675	1	0.973575825709095	0.999051705287308	0.992446042739644	1	-0.0988908730733533	0.151687591453561	0.699087327030544	0.999571842243425	-0.250578464526914
chr11	116849212	116849324	112	-	utr3	SIK3	0.825034010733232	1	0.898320417658101	1	0.884639309585103	0.999051705287308	0.272553663861535	1	-0.0770167664498275	0.151687591453561	0.699087327030544	0.999571842243425	-0.228704357903388
chr11	116857859	116858517	658	-	utr3	SIK3	0.610389491656991	1	0.584191512103594	1	0.485897642448562	0.999051705287308	0.605745901639506	1	-0.339996240049884	0.151687591453561	0.699087327030544	0.999571842243425	-0.491683831503444
chr11	117167423	117167723	300	+	utr3	PAFAH1B2	0.750268001609395	1	0.859813103744174	1	0.804158413920568	0.999051705287308	0.625075856503389	1	-0.173875683445739	-0.131647632825338	0.777847415609346	0.999571842243425	-0.0422280506204014
chr11	117178815	117178937	122	+	utr5	SIDT2	0.719378745677805	1	0.709709026862217	1	0.561042052887676	0.999051705287308	0.810782159908179	1	0.402467182661112	0.40205540159034	0.321704405583568	0.999571842243425	0.000411781070771777
chr11	117196150	117196309	159	+	utr3	SIDT2	0.857973096371658	1	0.973581904293723	1	0.985773041286859	0.999051705287308	0.724370702530606	1	-0.028269252077511	0.40205540159034	0.321704405583568	0.999571842243425	-0.430324653667851
chr11	117202957	117203073	116	+	utr5	TAGLN	0.429172659061588	1	0.511972440168454	1	0.645561385682225	0.999051705287308	0.924207817867945	1	-0.881059294442786	-1.08819592455187	0.00414737312712115	0.326920297642326	0.20713663010908
chr11	117204401	117204524	123	-	utr3	PCSK7	0.760286133900534	1	0.760405212303263	1	0.952439913214405	0.999051705287308	0.607351518183544	1	-1.27655994971513	0.311577629448074	0.468740173615023	0.999571842243425	-1.5881375791632
chr11	117205211	117205440	229	-	utr3	PCSK7	0.637158085925646	1	0.58736807699353	1	0.659857979484469	0.999051705287308	0.924653201822238	1	0.336161404899711	0.311577629448074	0.468740173615023	0.999571842243425	0.0245837754516367
chr11	117229405	117229866	461	-	utr5	PCSK7	0.868595549326713	1	0.956601690760409	1	0.927967851752402	0.999051705287308	0.760250061015188	1	0.366783680269588	0.311577629448074	0.468740173615023	0.999571842243425	0.0552060508215131
chr11	117232363	117232467	104	-	utr5	PCSK7	0.338951246635529	1	0.218708721899393	1	0.0749880602045304	0.999051705287308	0.695170210242844	1	0.140626950086966	0.311577629448074	0.468740173615023	0.999571842243425	-0.170950679361108
chr11	117289326	117289607	281	-	utr3	BACE1	0.896326214533078	1	0.910824113074714	1	0.993930771082056	0.999051705287308	0.828178624798973	1	-0.604387863419962	-0.0687743423351748	0.8654890249541	0.999571842243425	-0.535613521084787
chr11	117315581	117315986	405	-	utr5	BACE1	0.529191849947588	1	0.584865680554568	1	0.677219503752647	0.999051705287308	0.405323241471051	1	-0.267502055767154	-0.0687743423351748	0.8654890249541	0.999571842243425	-0.198727713431979
chr11	117371219	117371332	113	+	exon	CEP164	0.755401206708143	1	0.771994951254898	1	0.892639691513091	0.999051705287308	0.748134491390827	1	-0.0342432073998235	-0.0665073731125526	0.863207261376911	0.999571842243425	0.0322641657127291
chr11	117381688	117381856	168	+	exon	CEP164	0.460491664616646	1	0.486448476725276	1	0.5893543743716	0.999051705287308	0.124578825254424	0.843323114669079	-0.494188375172224	-0.0665073731125526	0.863207261376911	0.999571842243425	-0.427681002059671
chr11	117387172	117387371	199	+	exon	CEP164	0.942302239457755	1	0.893360593205749	1	0.930783050000883	0.999051705287308	0.188457952974922	0.926784569101755	0.173268353199529	-0.0665073731125526	0.863207261376911	0.999571842243425	0.239775726312081
chr11	117390713	117390836	123	+	exon	CEP164	0.816051329544181	1	0.886644082301606	1	0.902472974130535	0.999051705287308	0.0909391083603678	0.783981808119167	-0.0877633265147805	-0.0665073731125526	0.863207261376911	0.999571842243425	-0.021255953402228
chr11	117394303	117394464	161	+	exon	CEP164	0.780728935618209	1	0.823974881270552	1	0.923519814538788	0.999051705287308	0.0591589089535414	0.717553354168167	-0.377515047174002	-0.0665073731125526	0.863207261376911	0.999571842243425	-0.31100767406145
chr11	117395494	117395663	169	+	exon	CEP164	0.721904748851343	1	0.660366925543786	1	0.660344875096882	0.999051705287308	0.988386443604444	1	-0.18825472267284	-0.0665073731125526	0.863207261376911	0.999571842243425	-0.121747349560287
chr11	117412228	117412476	248	+	utr3	CEP164	0.881840688211317	1	0.859319970993741	1	0.727758275045319	0.999051705287308	0.570504224893515	1	-0.517215057553964	-0.0665073731125526	0.863207261376911	0.999571842243425	-0.450707684441411
chr11	117820273	117820453	180	-	utr3	FXYD6-FXYD2	0.870170451180145	1	0.854565274698193	1	0.934936655200489	0.999051705287308	0.048520472777321	0.692708307680897	0.0778125577005998	NA	NA	NA	NA
chr11	117822440	117822799	359	-	exon	FXYD6-FXYD2	0.279741972053423	1	0.322824083004357	1	0.322696227067391	0.999051705287308	0.528410832371899	1	0.905102640651968	NA	NA	NA	NA
chr11	117824373	117824512	139	-	exon	FXYD2	0.72244768759755	1	0.763616765764162	1	0.737703346777975	0.999051705287308	0.94120544470864	1	-0.256801770920518	-0.322274815266954	0.496271641419447	0.999571842243425	0.0654730443464355
chr11	117824653	117824770	117	-	utr5	FXYD2	0.405475776275934	1	0.355211600894933	1	0.22122218049199	0.999051705287308	0.768409418791174	1	1.29912533266323	-0.322274815266954	0.496271641419447	0.999571842243425	1.62140014793018
chr11	118194006	118194235	229	-	utr3	JAML	0.726009343604152	1	0.769933910764542	1	0.570519987438321	0.999051705287308	0.565553606002815	1	0.618631242912989	0.661427013845711	0.233898677519054	0.999571842243425	-0.0427957709327221
chr11	118264151	118264273	122	-	utr5	MPZL2	0.764127901219095	1	0.763476074849224	1	0.588853514247579	0.999051705287308	0.15971965963799	0.896133772826432	0.390457855383802	0.258424043310759	0.553347114887138	0.999571842243425	0.132033812073043
chr11	118472223	118472324	101	+	exon	KMT2A	0.954353455623466	1	0.915172082044411	1	0.985887692035481	0.999051705287308	0.996505278992268	1	-1.63104465522055	-0.599475515502946	0.138973045177593	0.999571842243425	-1.0315691397176
chr11	118472639	118472744	105	+	exon	KMT2A	0.667320066500949	1	0.649999709061452	1	0.882827673358808	0.999051705287308	0.359691868870055	1	-0.606866488046702	-0.599475515502946	0.138973045177593	0.999571842243425	-0.00739097254375598
chr11	118473651	118473830	179	+	exon	KMT2A	0.698969419834342	1	0.693051112721213	1	0.785254022428754	0.999051705287308	0.165883275884177	0.904314535609792	-0.819161128512233	-0.599475515502946	0.138973045177593	0.999571842243425	-0.219685613009287
chr11	118473923	118474034	111	+	exon	KMT2A	0.84974231998815	1	0.744878514703094	1	0.827347207000355	0.999051705287308	0.739016063764628	1	-0.990355372275221	-0.599475515502946	0.138973045177593	0.999571842243425	-0.390879856772275
chr11	118502555	118502678	123	+	exon	KMT2A	0.585250848539249	1	0.678593033672297	1	0.541484945809954	0.999051705287308	0.166909427699536	0.906567718866046	-0.89655625688845	-0.599475515502946	0.138973045177593	0.999571842243425	-0.297080741385503
chr11	118503921	118504333	412	+	exon	KMT2A	0.940156180838878	1	0.971689325011063	1	0.920859388033741	0.999051705287308	0.922933441942116	1	-1.24716295303487	-0.599475515502946	0.138973045177593	0.999571842243425	-0.64768743753192
chr11	118505481	118505618	137	+	exon	KMT2A	0.820984755842043	1	0.768119872819878	1	0.843775599434456	0.999051705287308	0.270013570056493	1	-1.61805573394323	-0.599475515502946	0.138973045177593	0.999571842243425	-1.01858021844029
chr11	118506169	118506336	167	+	exon	KMT2A	0.706851973600567	1	0.701734356995944	1	0.716034435950585	0.999051705287308	0.996250192157183	1	-1.62778646463069	-0.599475515502946	0.138973045177593	0.999571842243425	-1.02831094912775
chr11	118522122	118522389	267	+	utr3	KMT2A	0.877951562886172	1	0.798943013310027	1	0.890571445479341	0.999051705287308	0.982426178567275	1	-0.974865180275551	-0.599475515502946	0.138973045177593	0.999571842243425	-0.375389664772604
chr11	118532100	118532325	225	+	utr3	TMEM25	0.726801707634498	1	0.792635851837486	1	0.69323226823755	0.999051705287308	0.840854760592852	1	1.42817706094311	1.08112400302951	0.0192874740032561	0.686932892259021	0.347053057913598
chr11	118572398	118572507	109	+	utr5	ARCN1	0.627526274165053	1	0.704764844621515	1	0.594713467111895	0.999051705287308	0.905067933380937	1	-0.478904823971895	-0.490963744559447	0.192311631518323	0.999571842243425	0.0120589205875522
chr11	118627320	118628582	1262	+	exon	PHLDB1	0.824137435116995	1	0.851971605763261	1	0.844302817538104	0.999051705287308	0.652327195230758	1	0.292747514819206	0.261964432165673	0.497604728753403	0.999571842243425	0.0307830826535331
chr11	118631147	118631417	270	+	exon	PHLDB1	0.78144736854387	1	0.772227861770034	1	0.834955070682156	0.999051705287308	0.602937999460379	1	0.337594110506713	0.261964432165673	0.497604728753403	0.999571842243425	0.0756296783410407
chr11	118632107	118632287	180	+	utr5	PHLDB1	0.953853851848352	1	0.978589187644633	1	0.943362034746561	0.999051705287308	0.732090916382205	1	0.536709327845072	0.261964432165673	0.497604728753403	0.999571842243425	0.2747448956794
chr11	118635312	118635483	171	+	exon	PHLDB1	0.897838311143256	1	0.945656100929785	1	0.958491199687248	0.999051705287308	0.610451069231299	1	0.341930394439649	0.261964432165673	0.497604728753403	0.999571842243425	0.0799659622739761
chr11	118638821	118638962	141	+	exon	PHLDB1	0.805877146476534	1	0.836927648499093	1	0.948821387659704	0.999051705287308	0.149538506609839	0.885250245471629	0.712597116753551	0.261964432165673	0.497604728753403	0.999571842243425	0.450632684587878
chr11	118645419	118645595	176	+	utr3	PHLDB1	0.397688545961933	1	0.3246936304373	1	0.318042902552359	0.999051705287308	0.675786237186192	1	0.167947115542052	0.261964432165673	0.497604728753403	0.999571842243425	-0.094017316623621
chr11	118647855	118648047	192	+	utr3	PHLDB1	0.844912121132641	1	0.766351520926126	1	0.601594003781174	0.999051705287308	0.749802795380136	1	0.501418798029618	0.261964432165673	0.497604728753403	0.999571842243425	0.239454365863945
chr11	118656768	118656888	120	+	utr3	PHLDB1	0.871721157234986	1	0.913371226825811	1	0.919097330064255	0.999051705287308	0.856583575638216	1	0.112795083458572	0.261964432165673	0.497604728753403	0.999571842243425	-0.149169348707101
chr11	118661659	118661769	110	-	utr3	TREH	0.305169846464947	1	0.217468175828238	1	0.412836190516791	0.999051705287308	0.0225113834273523	0.685670340411605	-0.116478702127283	0.565497560165133	0.394845068360616	0.999571842243425	-0.681976262292416
chr11	118751681	118752028	347	-	utr3	DDX6	0.799457902681589	1	0.797386944110415	1	0.657933255607196	0.999051705287308	0.228205853214561	0.969602763824406	-1.60780956579079	-0.169967141971101	0.746585906723689	0.999571842243425	-1.43784242381969
chr11	118786162	118786330	168	-	utr5	DDX6	0.64855229633488	1	0.63949277698814	1	0.918911183337875	0.999051705287308	0.849275380766008	1	-1.50597118501883	-0.169967141971101	0.746585906723689	0.999571842243425	-1.33600404304772
chr11	118786409	118786541	132	-	utr5	DDX6	0.922602008138947	1	0.842111480956448	1	0.749087692058278	0.999051705287308	0.768470974077978	1	-1.28405365796275	-0.169967141971101	0.746585906723689	0.999571842243425	-1.11408651599165
chr11	118898503	118899202	699	-	exon	BCL9L	0.567813126628113	1	0.654487450306941	1	0.716648339546694	0.999051705287308	0.326499884542059	1	-0.109190854354373	0.480107199781612	0.324830458126438	0.999571842243425	-0.589298054135985
chr11	118899232	118899573	341	-	exon	BCL9L	0.594163408968967	1	0.644324445546128	1	0.730030967321605	0.999051705287308	0.00779187297867379	0.681584314799048	-0.106958952240539	0.480107199781612	0.324830458126438	0.999571842243425	-0.58706615202215
chr11	118900008	118900238	230	-	exon	BCL9L	0.686951457754906	1	0.693487935304043	1	0.751955262448516	0.999051705287308	0.785691498413844	1	-0.579118051027034	0.480107199781612	0.324830458126438	0.999571842243425	-1.05922525080865
chr11	118901030	118902878	1848	-	exon	BCL9L	0.979324302971817	1	0.925667169372265	1	0.786730899696868	0.999051705287308	0.642569141307626	1	-0.063081274637461	0.480107199781612	0.324830458126438	0.999571842243425	-0.543188474419073
chr11	118925810	118925917	107	+	intron	UPK2	0.969417215517841	1	0.986128290202435	1	0.789913241074041	0.999051705287308	0.484038128908274	1	0.149911215067464	2.35640518917705	0.528573774196838	NA	-2.20649397410959
chr11	118991615	118991972	357	+	intergenic	NA	0.587898614192598	1	0.494503422398184	1	0.51783056449349	0.999051705287308	0.900344790453894	1	-0.664036206114421	NA	NA	NA	NA
chr11	119018787	119018899	112	+	utr5	TRAPPC4	0.944073931426637	1	0.936159812391602	1	0.698213256052405	0.999051705287308	0.819643173559184	1	0.755939259309414	0.441289682844095	0.249350643971695	0.999571842243425	0.314649576465319
chr11	119029349	119029570	221	-	utr5	SLC37A4	0.452849047713951	1	0.449515845556075	1	0.460684150155283	0.999051705287308	0.263812862631533	1	0.672145720611936	0.328386673241562	0.43961570561263	0.999571842243425	0.343759047370374
chr11	119048792	119048930	138	-	utr3	HYOU1	0.801536423331803	1	0.808196698204199	1	0.812576110040972	0.999051705287308	0.180670432042231	0.917268515340797	-0.0948744577471704	0.0552765063662837	0.896017579778697	0.999571842243425	-0.150150964113454
chr11	119049061	119049249	188	-	utr3	HYOU1	0.823889872854059	1	0.680045197661861	1	0.782841757591886	0.999051705287308	0.88771515628625	1	-0.0304011456574673	0.0552765063662837	0.896017579778697	0.999571842243425	-0.0856776520237511
chr11	119081534	119081745	211	+	utr3	VPS11	0.959359147377076	1	0.966962157821379	1	0.930399256575233	0.999051705287308	0.106605513179759	0.810493535825177	-0.129454222129561	0.263660369711783	0.514253247670234	0.999571842243425	-0.393114591841345
chr11	119084908	119085015	107	+	utr5	HMBS	0.998450992426263	1	0.936458262605797	1	0.73360370319282	0.999051705287308	0.0796948621101087	0.763160265169031	0.30788088845043	-0.127116198479647	0.777387255152705	0.999571842243425	0.434997086930077
chr11	119093984	119095323	1339	-	utr3	H2AFX	0.891230156964615	1	0.965333875524803	1	0.765854605759852	0.999051705287308	0.11009694102198	0.815930025521737	0.0813858884759876	0.604931714630288	0.200593069419767	0.999571842243425	-0.5235458261543
chr11	119101553	119101844	291	-	utr5	DPAGT1	0.521269118526624	1	0.532027175749073	1	0.508130046690388	0.999051705287308	0.833395434134937	1	0.284535530792234	0.106931351915353	0.788388560461756	0.999571842243425	0.177604178876881
chr11	119107369	119107757	388	-	utr5	DPAGT1	0.45914038237266	1	0.48195941996951	1	0.353650634862506	0.999051705287308	0.566936296504166	1	0.53131078556399	0.106931351915353	0.788388560461756	0.999571842243425	0.424379433648637
chr11	119116254	119116503	249	+	utr3	C2CD2L	0.671952242058869	1	0.741345113808327	1	0.719259622814591	0.999051705287308	0.0690826912370193	0.73746860623199	0.197302821792767	0.624983807376614	0.145461115797051	0.999571842243425	-0.427680985583847
chr11	119134180	119134477	297	+	utr3	HINFP	0.854186823979084	1	0.894096378040041	1	0.903841967666806	0.999051705287308	0.223320604615713	0.965257529644854	-0.0542776127695533	-0.0590075715564795	0.88534222998555	0.999571842243425	0.0047299587869262
chr11	119134532	119134738	206	+	utr3	HINFP	0.68727159117471	1	0.734541442868956	1	0.883418340269274	0.999051705287308	0.634037585098785	1	-0.354818814728095	-0.0590075715564795	0.88534222998555	0.999571842243425	-0.295811243171616
chr11	119168751	119169185	434	+	utr5	NLRX1	0.861607060367232	1	0.954390756751222	1	0.937054582858504	0.999051705287308	0.98619480489491	1	-1.37808277577344	-0.0577164747809313	0.897298116047504	0.999571842243425	-1.32036630099251
chr11	119173638	119173962	324	+	exon	NLRX1	0.640326616730693	1	0.684688051914656	1	0.587403257453808	0.999051705287308	0.936211096555625	1	0.157713459802981	-0.0577164747809313	0.897298116047504	0.999571842243425	0.215429934583912
chr11	119174832	119175014	182	+	exon	NLRX1	0.972286503162307	1	0.999905782207665	1	0.957850473338229	0.999051705287308	0.205331337171831	0.945763229517626	-0.172059518589049	-0.0577164747809313	0.897298116047504	0.999571842243425	-0.114343043808117
chr11	119179643	119179779	136	+	exon	NLRX1	0.872099273565861	1	0.920590248072664	1	0.944677038907734	0.999051705287308	0.126031081982467	0.845708062613676	-0.189990066768723	-0.0577164747809313	0.897298116047504	0.999571842243425	-0.132273591987792
chr11	119183167	119183768	601	+	utr3	NLRX1	0.658697152594501	1	0.695062929666828	1	0.758694711405391	0.999051705287308	0.98722030668442	1	-0.131839062834415	-0.0577164747809313	0.897298116047504	0.999571842243425	-0.0741225880534842
chr11	119308891	119309004	113	-	utr3	MCAM	0.878086696679738	1	0.893004525966065	1	0.944185174399963	0.999051705287308	0.124831983613758	0.843760692055087	-0.946458643208796	-0.429895637973169	0.28700520054404	0.999571842243425	-0.516563005235626
chr11	119309719	119309876	157	-	utr3	MCAM	0.94760330397772	1	0.92975420554807	1	0.925976381751263	0.999051705287308	0.00993730568785234	0.682783234654766	-0.756036028101603	-0.429895637973169	0.28700520054404	0.999571842243425	-0.326140390128433
chr11	119312357	119312496	139	-	exon	MCAM	0.962897586308212	1	0.918868276944035	1	0.765054537454346	0.999051705287308	0.0236459085650047	0.685670340411605	-0.355843623402959	-0.429895637973169	0.28700520054404	0.999571842243425	0.0740520145702109
chr11	119315186	119315286	100	-	exon	MCAM	0.55851546343876	1	0.629047247844232	1	0.912421902732384	0.999051705287308	0.0384329182315867	0.687648937552221	-0.469797357114715	-0.429895637973169	0.28700520054404	0.999571842243425	-0.0399017191415451
chr11	119334555	119334774	219	+	utr5	RNF26	0.949474731620113	1	0.925002552180668	1	0.709687578257979	0.999051705287308	0.156922067625803	0.893714082077293	0.847853768539586	0.440731936992526	0.335328339479704	0.999571842243425	0.40712183154706
chr11	119335103	119335454	351	+	utr5	RNF26	0.972822773672874	1	0.93466715127949	1	0.891112784552519	0.999051705287308	0.333944204298086	1	0.0965452633688877	0.440731936992526	0.335328339479704	0.999571842243425	-0.344186673623638
chr11	119335797	119336687	890	+	utr3	RNF26	0.638912664941013	1	0.752553211921563	1	0.629851762867876	0.999051705287308	0.750167796106102	1	-0.133388065169471	0.440731936992526	0.335328339479704	0.999571842243425	-0.574120002161997
chr11	119340323	119340487	164	-	utr3	MFRP	0.685235868025133	1	0.665114307558525	1	0.812777785862717	0.999051705287308	0.611319787839975	1	1.15442295003679	1.19600576153553	0.806036673073036	NA	-0.0415828114987398
chr11	119340731	119340832	101	-	utr3	MFRP	0.906099807001426	1	0.939108247377237	1	0.802600156398765	0.999051705287308	0.767844071967615	1	1.22386887906781	1.19600576153553	0.806036673073036	NA	0.027863117532285
chr11	119356246	119356531	285	-	utr3	USP2	0.327802953123298	1	0.409070166260641	1	0.347475516549866	0.999051705287308	0.134516917541517	0.859989225346254	-0.892900881453511	-0.161886784615082	0.704858278845237	0.999571842243425	-0.731014096838429
chr11	119356534	119356783	249	-	utr3	USP2	0.71713303344227	1	0.751858144884847	1	0.79696750099547	0.999051705287308	0.0996840986132401	0.794942781545574	-0.542029229916922	-0.161886784615082	0.704858278845237	0.999571842243425	-0.38014244530184
chr11	119372804	119373364	560	+	exon	RP11-334E6.3	0.892539620942762	1	0.916096046598905	1	0.994781692051211	0.999051705287308	6.16042083836366e-05	0.0286381163627785	-0.366290473057144	-0.294303122010275	0.896180177792461	NA	-0.0719873510468686
chr11	119394951	119395074	123	+	exon	USP2-AS1	0.928854888600854	1	0.923125862110129	1	0.824256960225641	0.999051705287308	0.393843010234529	1	-1.03665415260945	-0.959925903927592	0.206287412136236	0.999571842243425	-0.0767282486818545
chr11	119664599	119664952	353	-	utr3	NECTIN1	0.728431052640602	1	0.768711887900406	1	0.659979945984455	0.999051705287308	0.715788372896251	1	0.360624181366311	0.570256448097747	0.140157996378749	0.999571842243425	-0.209632266731435
chr11	119728493	119729202	709	-	utr5	NECTIN1	0.194597590361719	1	0.217243405679848	1	0.215731195422253	0.999051705287308	0.460509375759322	1	-0.406584627265456	0.570256448097747	0.140157996378749	0.999571842243425	-0.976841075363203
chr11	120211315	120211507	192	+	utr5	OAF	0.946876429631209	1	0.964095282901199	1	0.980894265477499	0.999051705287308	0.995053810208823	1	-0.223698006732786	0.234709108978269	0.553122899368336	0.999571842243425	-0.458407115711055
chr11	120225605	120225709	104	+	exon	OAF	0.941490322663007	1	0.867999795505452	1	0.894508192152036	0.999051705287308	0.867524449181137	1	-0.0507113310852927	0.234709108978269	0.553122899368336	0.999571842243425	-0.285420440063561
chr11	120330375	120330568	193	+	utr3	TMEM136	0.709505859984399	1	0.690999023166708	1	0.71524722490221	0.999051705287308	0.864570373154646	1	-0.733523089348878	0.173747744699822	0.725807588925244	0.999571842243425	-0.9072708340487
chr11	120336424	120337211	787	+	utr5	ARHGEF12	0.687031784320256	1	0.667642898922103	1	0.640260515991393	0.999051705287308	0.0268717782853897	0.685670340411605	-0.465050816847068	0.17360640129142	0.700806717845503	0.999571842243425	-0.638657218138488
chr11	120479959	120480343	384	+	exon	ARHGEF12	0.54932559633221	1	0.507343712390941	1	0.471385921992724	0.999051705287308	0.877670508409017	1	-0.914714471115868	0.17360640129142	0.700806717845503	0.999571842243425	-1.08832087240729
chr11	120815369	120815471	102	+	exon	GRIK4	0.847254088818465	1	0.837002910377809	1	0.969280897681772	0.999051705287308	0.731936532501624	1	0.589417971116106	0.356453236035499	0.688891246280194	0.999571842243425	0.232964735080607
chr11	121024346	121024446	100	+	intron	TBCEL	0.325325227728077	1	0.158065423279716	1	0.592441937305837	0.999051705287308	0.862919032362318	1	-0.53852861153931	-0.0798303986441298	0.861308826631011	0.999571842243425	-0.45869821289518
chr11	121086766	121087103	337	+	utr3	TBCEL	0.673969712379234	1	0.68630801504432	1	0.681593812035937	0.999051705287308	0.985520674552287	1	-1.72712579811701	-0.0798303986441298	0.861308826631011	0.999571842243425	-1.64729539947288
chr11	121451861	121451979	118	-	intron	RP11-730K11.1	0.945778128179846	1	0.94639298379651	1	0.856703155302255	0.999051705287308	0.259022495438975	1	1.05643568671577	0.107173527057124	0.980056010034954	NA	0.949262159658649
chr11	122655797	122656141	344	+	utr5	UBASH3B	0.361959443403932	1	0.403616205183172	1	0.677490867314079	0.999051705287308	0.0125277922440348	0.682783234654766	0.0573365297378816	0.684190443305296	0.0844239114385541	0.999571842243425	-0.626853913567415
chr11	122809943	122810233	290	+	utr3	UBASH3B	0.967114381851995	1	0.942455109089486	1	0.955096450971314	0.999051705287308	0.6278702485323	1	-0.283645745898526	0.684190443305296	0.0844239114385541	0.999571842243425	-0.967836189203822
chr11	123724842	123724966	124	-	utr3	ZNF202	0.762584552153695	1	0.708276907901498	1	0.750040093984344	0.999051705287308	0.840092566767219	1	-1.19427969946529	-0.484922327174921	0.26129337258445	0.999571842243425	-0.709357372290369
chr11	123725320	123725745	425	-	utr3	ZNF202	0.924191484261689	1	0.873577204886042	1	0.756021380660777	0.999051705287308	0.935900320127594	1	-0.994839678286052	-0.484922327174921	0.26129337258445	0.999571842243425	-0.509917351111131
chr11	123726072	123726520	448	-	exon	ZNF202	0.772199898940615	1	0.779825986847504	1	0.956995036299878	0.999051705287308	0.0641875998721574	0.726730610678216	-0.687478315595218	-0.484922327174921	0.26129337258445	0.999571842243425	-0.202555988420297
chr11	123726620	123726906	286	-	exon	ZNF202	0.861888484610193	1	0.849871904099785	1	0.779187675669885	0.999051705287308	0.993384048977355	1	-1.46813238911001	-0.484922327174921	0.26129337258445	0.999571842243425	-0.983210061935085
chr11	123729590	123729878	288	-	exon	ZNF202	0.477186266156725	1	0.403890860078916	1	0.320961296264166	0.999051705287308	0.641007123449962	1	-0.510422557831159	-0.484922327174921	0.26129337258445	0.999571842243425	-0.0255002306562379
chr11	123730534	123730958	424	-	utr5	ZNF202	0.523513178657519	1	0.561661864754117	1	0.572791696348931	0.999051705287308	0.927275947819615	1	-0.58343069257573	-0.484922327174921	0.26129337258445	0.999571842243425	-0.0985083654008095
chr11	124622875	124623176	301	+	utr5	TBRG1	0.905252050657965	1	0.942402290029817	1	0.646474134840917	0.999051705287308	0.174407506875037	0.911912297705713	0.441266433352437	0.0885027309910344	0.833390540114271	0.999571842243425	0.352763702361402
chr11	124675231	124675346	115	-	utr5	SIAE	0.816942300513017	1	0.863350521944572	1	0.689426331691397	0.999051705287308	0.982147875205366	1	-0.269223709760421	0.215830896474103	0.663650395528278	0.999571842243425	-0.485054606234525
chr11	124694334	124694472	138	+	utr3	SPA17	0.996386750788896	1	0.968851516482012	1	0.985510356017577	0.999051705287308	0.998835011033059	1	-1.23068352139757	0.00811161732194407	0.992216356544796	0.999571842243425	-1.23879513871951
chr11	124751431	124751633	202	-	exon	VSIG2	0.731130896492722	1	0.772487083500266	1	0.965498772983176	0.999051705287308	0.186398625743911	0.924867079957367	1.48271624903222	1.44027319628673	0.00370665192455807	0.304291155920715	0.042443052745488
chr11	124752066	124752223	157	-	utr5	VSIG2	0.921598471148111	1	0.839095318409318	1	0.738892320564454	0.999051705287308	0.641619015003571	1	1.33934923643725	1.44027319628673	0.00370665192455807	0.304291155920715	-0.100923959849478
chr11	124759119	124759245	126	+	exon	RP11-677M14.3	0.728694870738419	1	0.766142092978481	1	0.935767141894114	0.999051705287308	0.47361390855384	1	1.57323164872198	0.991486647790472	0.17442807710313	0.999571842243425	0.581745000931506
chr11	124760205	124760956	751	+	intron	RP11-677M14.3	0.983382987383843	1	0.938232981038024	1	0.890839391349278	0.999051705287308	0.831547596580305	1	0.850281500452794	0.991486647790472	0.17442807710313	0.999571842243425	-0.141205147337679
chr11	124767421	124767579	158	-	utr3	MSANTD2	0.938320421775691	1	0.880025099642414	1	0.929721568375573	0.999051705287308	0.929606233876408	1	-0.441623506760395	0.198395772991837	0.706500713268704	0.999571842243425	-0.640019279752232
chr11	124767672	124768015	343	-	utr3	MSANTD2	0.839146198252097	1	0.792221648060058	1	0.936996323458303	0.999051705287308	0.336432863498473	1	-0.566329202238494	0.198395772991837	0.706500713268704	0.999571842243425	-0.764724975230331
chr11	124920960	124921473	513	-	utr3	HEPACAM	0.610654054794702	1	0.729720527303784	1	0.218419822817251	0.999051705287308	0.988497836597592	1	-2.45282803047696	-0.776794851054166	0.183179417847014	0.999571842243425	-1.67603317942279
chr11	124923852	124924033	181	-	exon	HEPACAM	0.65892854497973	1	0.62575465256865	1	0.916466170803176	0.999051705287308	0.390938928200625	1	0.164421880638536	-0.776794851054166	0.183179417847014	0.999571842243425	0.941216731692702
chr11	124936163	124936310	147	-	utr5	HEPACAM	0.464711174057569	1	0.501172100702208	1	0.741913866971859	0.999051705287308	0.863643834100016	1	0.145460292646603	-0.776794851054166	0.183179417847014	0.999571842243425	0.922255143700769
chr11	125088229	125088513	284	+	utr3	SLC37A2	0.948443113249627	1	0.998326882844055	1	0.868185341486848	0.999051705287308	0.84655330844407	1	0.488727128091109	1.06127507256832	0.0519162696783211	0.934728837253773	-0.572547944477212
chr11	125625344	125625479	135	+	utr5	CHEK1	0.776060728790196	1	0.739724377776161	1	0.778027804811064	0.999051705287308	0.772511656665345	1	-0.33272250409648	-0.441502608095193	0.28277020175822	0.999571842243425	0.108780103998713
chr11	125893679	125893780	101	-	utr3	PUS3	0.808569127120059	1	0.804997233928985	1	0.863985033571244	0.999051705287308	0.981523145109645	1	-1.08311112194178	-0.0585580723802119	0.897020773147206	0.999571842243425	-1.02455304956157
chr11	125893849	125894164	315	-	exon	PUS3	0.936701899360085	1	0.896840472807555	1	0.916065539293761	0.999051705287308	0.739812504627195	1	-0.574356195578689	-0.0585580723802119	0.897020773147206	0.999571842243425	-0.515798123198477
chr11	125895394	125895511	117	-	exon	PUS3	0.657845484471916	1	0.685363723845985	1	0.506570200017158	0.999051705287308	0	0	-1.2774967784366	-0.0585580723802119	0.897020773147206	0.999571842243425	-1.21893870605638
chr11	125896089	125896287	198	-	utr5	PUS3	0.426366614567282	1	0.425522344306362	1	0.637596367665833	0.999051705287308	0.85583170895297	1	-1.49617343771179	-0.0585580723802119	0.897020773147206	0.999571842243425	-1.43761536533158
chr11	125899956	125900058	102	+	exon	HYLS1	0.990043251733843	1	0.994888421709065	1	0.96046823286871	0.999051705287308	0.210464787246619	0.952906496194721	-0.706950355562063	0.663897864288733	0.395683854492816	0.999571842243425	-1.3708482198508
chr11	126203001	126203145	144	-	utr3	RPUSD4	0.737098899231085	1	0.819593605477672	1	0.858747388168183	0.999051705287308	0.920293270458564	1	-0.182401554208517	-0.119203321367207	0.757519028387403	0.999571842243425	-0.0631982328413101
chr11	126203225	126203543	318	-	utr3	RPUSD4	0.782072027537765	1	0.837609285173301	1	0.812216775804745	0.999051705287308	0.974182635332931	1	-0.182144855561239	-0.119203321367207	0.757519028387403	0.999571842243425	-0.0629415341940322
chr11	126268777	126268983	206	-	utr5	SRPRA	0.962356633432323	1	0.926809612218129	1	0.922731458526049	0.999051705287308	0.598207314801468	1	-0.379887369905063	-0.306944779215255	0.440225919795378	0.999571842243425	-0.0729425906898077
chr11	126271358	126271572	214	+	exon	FOXRED1	0.460822768159449	1	0.545906962224792	1	0.786047103720542	0.999051705287308	0.877847004154044	1	0.642693628603001	0.309448285935611	0.442406420969529	0.999571842243425	0.33324534266739
chr11	126277865	126278040	175	+	utr3	FOXRED1	0.716833456389213	1	0.769719236319227	1	0.976013269779178	0.999051705287308	0.917807536254243	1	0.149870285505242	0.309448285935611	0.442406420969529	0.999571842243425	-0.159578000430369
chr11	126292483	126292827	344	+	utr3	TIRAP	0.470788933405373	1	0.509634526443863	1	0.551260877756704	0.999051705287308	0.190175517080415	0.92772443594168	0.350233545341121	0.53063160978646	0.308389226386669	0.999571842243425	-0.180398064445338
chr11	126293761	126294293	532	+	utr3	TIRAP	0.672870298695459	1	0.711695145843665	1	0.649387816639095	0.999051705287308	0.0316269419702851	0.685670340411605	0.00201689641788604	0.53063160978646	0.308389226386669	0.999571842243425	-0.528614713368574
chr11	126294418	126294673	255	+	utr3	TIRAP	0.839808791516083	1	0.834750462798653	1	0.680998936051702	0.999051705287308	0.283808523913943	1	-0.424932203657047	0.53063160978646	0.308389226386669	0.999571842243425	-0.955563813443507
chr11	126304071	126304252	181	+	utr5	DCPS	0.540212027467303	1	0.553947317436153	1	0.447692094159117	0.999051705287308	0.534755286616902	1	0.5370696293964	0.285658696490112	0.550124798436007	0.999571842243425	0.251410932906288
chr11	126306501	126306622	121	+	exon	DCPS	0.373352599974811	1	0.415040447520179	1	0.60935315433589	0.999051705287308	0.226731495668827	0.968438169271728	0.627653426085231	0.285658696490112	0.550124798436007	0.999571842243425	0.34199472959512
chr11	126352812	126353019	207	-	intron	ST3GAL4-AS1	0.350925441155311	1	0.152475918551847	1	0.497974026000439	0.999051705287308	0.809428181548345	1	-0.365808018343889	0.412847617994678	0.618709328929414	0.999571842243425	-0.778655636338567
chr11	126353202	126353334	132	-	intron	ST3GAL4-AS1	0.33092919653271	1	0.125212454756681	1	0.396924004731673	0.999051705287308	0.555633417075005	1	-1.02340270783675	0.412847617994678	0.618709328929414	0.999571842243425	-1.43625032583143
chr11	128968860	128970018	1158	-	utr3	ARHGAP32	0.965954143943276	1	0.909951379929088	1	0.879353477604348	0.999051705287308	0.0925258468196216	0.785760599192148	-0.316095966938075	-0.243253706587946	0.544159154670175	0.999571842243425	-0.0728422603501298
chr11	128970539	128970739	200	-	utr3	ARHGAP32	0.581815154881019	1	0.540667179595265	1	0.675029030327085	0.999051705287308	0.179001520234873	0.917268515340797	-1.18586819433704	-0.243253706587946	0.544159154670175	0.999571842243425	-0.942614487749091
chr11	128973022	128973128	106	-	utr3	ARHGAP32	0.533699851015093	1	0.528801090037848	1	0.611644123579263	0.999051705287308	0.986509948715933	1	-1.37964228398089	-0.243253706587946	0.544159154670175	0.999571842243425	-1.13638857739295
chr11	129864773	129864934	161	-	exon	NFRKB	0.37077387080621	1	0.356024348645126	1	0.596174088290135	0.999051705287308	0.0746745814333858	0.752001263352722	1.06829790280096	-0.334779239654471	0.390494751372201	0.999571842243425	1.40307714245543
chr11	129869544	129869884	340	-	exon	NFRKB	0.605927916305998	1	0.672645261212089	1	0.674352933154642	0.999051705287308	0.00170726757135886	0.418219036217194	-0.836525342351615	-0.334779239654471	0.390494751372201	0.999571842243425	-0.501746102697144
chr11	129873766	129873866	100	-	exon	NFRKB	0.260017029845454	1	0.241857231516028	1	0.471948118657961	0.999051705287308	0.525199212722136	1	0.741747050218963	-0.334779239654471	0.390494751372201	0.999571842243425	1.07652628987343
chr11	130069880	130070070	190	+	utr5	APLP2	0.907297832218859	1	0.953451779153027	1	0.882755189276755	0.999051705287308	0.307519110228546	1	0.0757520667393163	0.528991424557507	0.143863573993196	0.999571842243425	-0.45323935781819
chr11	130109373	130109491	118	+	utr3	APLP2	0.623832228369474	1	0.620047273276834	1	0.833850283280691	0.999051705287308	0.591616499862143	1	-0.499756301679635	0.528991424557507	0.143863573993196	0.999571842243425	-1.02874772623714
chr11	130128990	130129091	101	+	utr3	APLP2	0.607520423622021	1	0.692050436201555	1	0.779638855570303	0.999051705287308	0.905869131660753	1	0.652203082606408	0.528991424557507	0.143863573993196	0.999571842243425	0.123211658048902
chr11	130141875	130141981	106	+	utr3	APLP2	0.685532816297514	1	0.775969579975869	1	0.904752080106488	0.999051705287308	0.892911903939769	1	0.361264960841205	0.528991424557507	0.143863573993196	0.999571842243425	-0.167726463716302
chr11	130209747	130209902	155	+	utr3	ST14	0.728672903267704	1	0.779705751180368	1	0.899603404295336	0.999051705287308	0.882143093675446	1	0.0882716849349934	0.0912282478430608	0.899405199275832	0.999571842243425	-0.00295656290806742
chr11	130260970	130261185	215	-	utr3	ZBTB44	0.611139849132398	1	0.601754117757959	1	0.488570875884012	0.999051705287308	0.41851384360814	1	-1.55737560435356	0.112668082832159	0.796661339258746	0.999571842243425	-1.67004368718572
chr11	130261658	130261816	158	-	utr5	ZBTB44	0.681660571937442	1	0.668153996187472	1	0.519691910764333	0.999051705287308	0.647925104348264	1	-1.10837752657772	0.112668082832159	0.796661339258746	0.999571842243425	-1.22104560940988
chr11	134149171	134149405	234	+	utr3	JAM3	0.968598569416233	1	0.922260761143806	1	0.980141851815237	0.999051705287308	0.850868942507133	1	-1.38039506397817	-1.04622086795719	0.0274520386270826	0.764504353353088	-0.334174196020986
chr11	134245553	134245682	129	+	utr3	VPS26B	0.972368689287011	1	0.940699028930563	1	0.813623975731912	0.999051705287308	0.868813442123905	1	-0.166712936452719	0.000381269768373101	0.99927118351635	0.999965428638479	-0.167094206221092
chr11	134245753	134246347	594	+	utr3	VPS26B	0.976443389093652	1	0.980639124586952	1	0.946276887328793	0.999051705287308	0.543453605717462	1	-0.174894125489395	0.000381269768373101	0.99927118351635	0.999965428638479	-0.175275395257768
chr11	134264980	134265238	258	+	utr3	ACAD8	0.736859361812479	1	0.704037191418026	1	0.709258196775484	0.999051705287308	0.877179564097707	1	-0.0356922832769961	0.283853611015002	0.492786952831036	0.999571842243425	-0.319545894291998
chr12	14809	15019	210	-	exon	WASH7P	0.938616231932644	1	0.99491975350333	1	0.990038706083773	0.999051705287308	0.448601074401078	1	0.0750301987702211	NA	NA	NA	NA
chr12	17792	17912	120	-	exon	WASH7P	0.786404528633557	1	0.845409101826901	1	0.775234940720384	0.999051705287308	0.82417507403648	1	-0.0971457126950445	NA	NA	NA	NA
chr12	20882	21033	151	-	intron	WASH7P	0.736886743603049	1	0.710511832912886	1	0.702255757511329	0.999051705287308	0.830375136906893	1	-1.02755432375195	NA	NA	NA	NA
chr12	21548	22045	497	-	intron	WASH7P	0.912881651722128	1	0.967862190979442	1	0.969001545970684	0.999051705287308	0.980854366460939	1	-0.459610133522001	NA	NA	NA	NA
chr12	190139	190455	316	-	utr3	SLC6A12	0.732340643744146	1	0.720168207668818	1	0.686262054773992	0.999051705287308	0.717990815355364	1	0.859560062963551	1.36992104744937	0.00124347413546322	0.161488559035076	-0.510360984485819
chr12	190863	191220	357	-	utr3	SLC6A12	0.67171393017707	1	0.686071349702606	1	0.763558539989628	0.999051705287308	0.0193863695743683	0.682783234654766	0.919127478232701	1.36992104744937	0.00124347413546322	0.161488559035076	-0.450793569216669
chr12	209948	210052	104	-	utr5	SLC6A12	0.639247019454962	1	0.591023751990619	1	0.915354426640806	0.999051705287308	0.772698600142243	1	1.6055306326201	1.36992104744937	0.00124347413546322	0.161488559035076	0.235609585170735
chr12	284464	284616	152	-	utr3	KDM5A	0.795216341555118	1	0.880737753438081	1	0.88785954068914	0.999051705287308	0.952185422032905	1	-0.190973943318726	-0.150685768889193	0.726939403156574	0.999571842243425	-0.0402881744295334
chr12	285323	285529	206	-	utr3	KDM5A	0.912507300954498	1	0.891445268884911	1	0.931764542535202	0.999051705287308	0.998682923987001	1	-0.727070725434338	-0.150685768889193	0.726939403156574	0.999571842243425	-0.576384956545145
chr12	292816	293193	377	-	exon	KDM5A	0.73605807403125	1	0.700468857921443	1	0.741253389186464	0.999051705287308	0.868368346636136	1	-0.758210084494683	-0.150685768889193	0.726939403156574	0.999571842243425	-0.60752431560549
chr12	307521	307692	171	-	exon	KDM5A	0.771766952579412	1	0.885311355983746	1	0.897395273907686	0.999051705287308	0.935589848398494	1	-0.0917159569260902	-0.150685768889193	0.726939403156574	0.999571842243425	0.0589698119631027
chr12	307795	308040	245	-	exon	KDM5A	0.827352239275636	1	0.778817112148974	1	0.930343622999364	0.999051705287308	0.425336371580397	1	-0.876245421027792	-0.150685768889193	0.726939403156574	0.999571842243425	-0.725559652138599
chr12	389301	389481	180	+	utr5	CCDC77	0.31498128851674	1	0.297557479116082	1	0.346756724639149	0.999051705287308	0.161771474772777	0.898140928238269	0.0329511380735215	-0.769474074438859	0.0971277357662141	0.999571842243425	0.802425212512381
chr12	442424	442524	100	+	utr3	CCDC77	0.642587944935379	1	0.686024091882229	1	0.739296980103112	0.999051705287308	0.272975640976051	1	-0.908060911219601	-0.769474074438859	0.0971277357662141	0.999571842243425	-0.138586836780742
chr12	460065	460287	222	+	utr5*	B4GALNT3	0.819218148284991	1	0.999547585407166	1	NA	NA	0.624315979469974	1	-1.3103253477397	-0.554644406901305	0.24162544113585	0.999571842243425	-0.755680940838392
chr12	553331	554128	797	+	exon	B4GALNT3	0.9259064159784	1	0.957137447931613	1	0.949615542616799	0.999051705287308	0.424535243272996	1	-0.846597490334978	-0.554644406901305	0.24162544113585	0.999571842243425	-0.291953083433673
chr12	561494	561822	328	+	utr3	B4GALNT3	0.985671010806718	1	0.921640412385992	1	0.882654613803435	0.999051705287308	0.813656516268444	1	-0.809730891760268	-0.554644406901305	0.24162544113585	0.999571842243425	-0.255086484858962
chr12	562113	562214	101	+	utr3	B4GALNT3	0.139938341082415	1	0.110243937870409	1	0.0809430893469663	0.999051705287308	0.0233028477626008	0.685670340411605	-0.307896218646614	-0.554644406901305	0.24162544113585	0.999571842243425	0.246748188254692
chr12	753460	754284	824	+	utr5	WNK1	0.648308112727655	1	0.671531937848151	1	0.705355534296018	0.999051705287308	0.0143484935430194	0.682783234654766	-0.670758342622002	-0.223682786696431	0.564397694334454	0.999571842243425	-0.447075555925571
chr12	754342	754484	142	+	intron	WNK1	0.842442193522724	1	0.825142605361165	1	0.511168414765999	0.999051705287308	0.92624032539752	1	-0.426181363118059	-0.223682786696431	0.564397694334454	0.999571842243425	-0.202498576421628
chr12	813586	813689	103	+	exon	WNK1	0.905293743829467	1	0.846250143126157	1	0.910575180505607	0.999051705287308	0.973935932259839	1	-1.01178319364373	-0.223682786696431	0.564397694334454	0.999571842243425	-0.788100406947299
chr12	868020	868171	151	+	exon	WNK1	0.307941489811803	1	0.28313075140777	1	0.137088406110451	0.999051705287308	0.0566279170484002	0.713691395997669	-1.35495138739758	-0.223682786696431	0.564397694334454	0.999571842243425	-1.13126860070115
chr12	896197	896493	296	+	exon	WNK1	0.869469772180238	1	0.993195990206138	1	0.941965812713212	0.999051705287308	0.761041416774404	1	-0.410954875392598	-0.223682786696431	0.564397694334454	0.999571842243425	-0.187272088696168
chr12	913098	913233	135	-	utr3	RAD52	0.724340091202845	1	0.789287958537972	1	0.831049834533079	0.999051705287308	0.665871990061432	1	-0.769474299443381	-0.198014992344323	0.66346905831627	0.999571842243425	-0.571459307099058
chr12	916348	916546	198	-	utr3	RAD52	0.886963211940274	1	0.955954947295873	1	0.783714967472649	0.999051705287308	0.719451688066303	1	-0.111832996006172	-0.198014992344323	0.66346905831627	0.999571842243425	0.0861819963381505
chr12	975789	975933	144	-	exon	RP11-359B12.2	0.93083935371567	1	0.937908241751727	1	0.832954486080194	0.999051705287308	0.999279591415604	1	-1.25599081679039	-0.454383767600868	0.487432843248818	0.999571842243425	-0.801607049189521
chr12	976374	976660	286	-	exon	RP11-359B12.2	0.846146479187099	1	0.821815245492287	1	0.901417702974755	0.999051705287308	0.859134995841657	1	-1.00348848349323	-0.454383767600868	0.487432843248818	0.999571842243425	-0.549104715892363
chr12	976854	977041	187	-	exon	RP11-359B12.2	0.580297228350876	1	0.551334689767288	1	0.268933260352899	0.999051705287308	0.302579436416742	1	-0.934819863421441	-0.454383767600868	0.487432843248818	0.999571842243425	-0.480436095820574
chr12	1028111	1028340	229	+	utr5	ERC1	0.856654667150168	1	0.821118223904907	1	0.948671335529742	0.999051705287308	0.934697251233518	1	-0.974832481213405	0.167266836616023	0.72169294735418	0.999571842243425	-1.14209931782943
chr12	1083152	1083546	394	+	exon	ERC1	0.448292632939193	1	0.434198586102325	1	0.227569021900225	0.999051705287308	0.758051284468081	1	0.110642524105297	0.167266836616023	0.72169294735418	0.999571842243425	-0.0566243125107252
chr12	1490088	1490820	732	+	utr3	ERC1	0.723124873878644	1	0.802728885814775	1	0.733962101281611	0.999051705287308	0.67441793271915	1	0.390730225343875	0.167266836616023	0.72169294735418	0.999571842243425	0.223463388727852
chr12	1492472	1492576	104	+	utr3	ERC1	0.766315706544086	1	0.870751728451911	1	0.955920248281457	0.999051705287308	0.0675380074730454	0.733538614945455	0.211231296785738	0.167266836616023	0.72169294735418	0.999571842243425	0.043964460169715
chr12	1493749	1493913	164	+	utr3	ERC1	0.932047674373812	1	0.993836008834059	1	0.891972457747339	0.999051705287308	0.874260312166951	1	-0.0673579999156865	0.167266836616023	0.72169294735418	0.999571842243425	-0.234624836531709
chr12	1494180	1494378	198	+	utr3	ERC1	0.684211516717079	1	0.743913231135248	1	0.811066879528912	0.999051705287308	0.996606874442108	1	0.127692766024578	0.167266836616023	0.72169294735418	0.999571842243425	-0.0395740705914452
chr12	1494436	1494560	124	+	utr3	ERC1	0.976774740119871	1	0.914382745153237	1	0.969329418984198	0.999051705287308	0.437373778882812	1	-0.709849722524756	0.167266836616023	0.72169294735418	0.999571842243425	-0.877116559140779
chr12	1592791	1594345	1554	-	utr5	FBXL14	0.821874664751041	1	0.887967210497237	1	0.737652552699633	0.999051705287308	0.53531956460341	1	0.100291347285343	0.596762589913758	0.297692656100936	0.999571842243425	-0.496471242628415
chr12	1594567	1594669	102	+	intron	WNT5B	0.801133643634648	1	0.69955258636132	1	0.838773780824976	0.999051705287308	0.554338345369354	1	-1.21473749912332	1.66924327781476	0.659905159174035	NA	-2.88398077693808
chr12	1691082	1691214	132	+	utr5	ADIPOR2	0.675578508017178	1	0.621241230072542	1	0.746014298096768	0.999051705287308	0.646317786902465	1	0.482587642329484	0.316441868742965	0.409858703327504	0.999571842243425	0.166145773586519
chr12	1754231	1754363	132	+	utr5	ADIPOR2	0.920355523257118	1	0.959135671214574	1	0.933671955623974	0.999051705287308	0.830480716884715	1	-0.35025107606605	0.316441868742965	0.409858703327504	0.999571842243425	-0.666692944809014
chr12	1786126	1786289	163	+	utr3	ADIPOR2	0.888640915840871	1	0.843588979485397	1	0.779024066506708	0.999051705287308	0.945235494027569	1	-0.439627940661938	0.316441868742965	0.409858703327504	0.999571842243425	-0.756069809404903
chr12	1787871	1788117	246	+	utr3	ADIPOR2	0.788663412703989	1	0.768362034094587	1	0.790226939471691	0.999051705287308	0.95866495322834	1	-0.164137484100456	0.316441868742965	0.409858703327504	0.999571842243425	-0.480579352843421
chr12	1792598	1792720	122	-	utr3	CACNA2D4	0.812004618195629	1	0.788772690486339	1	0.96945531621282	0.999051705287308	0.687080974815554	1	0.706737642156393	0.943420561468694	0.0253791973096851	0.750201496594496	-0.236682919312301
chr12	1792885	1793274	389	-	utr3	CACNA2D4	0.994859498950213	1	0.932493205787172	1	0.769113142484143	0.999051705287308	0.820135177921844	1	0.760333516115911	0.943420561468694	0.0253791973096851	0.750201496594496	-0.183087045352783
chr12	1793476	1793631	155	-	utr3	CACNA2D4	0.393897140692645	1	0.448159921666012	1	0.125303597635942	0.999051705287308	0.963078741016528	1	1.52763059251302	0.943420561468694	0.0253791973096851	0.750201496594496	0.584210031044328
chr12	1797050	1797272	222	-	intron	CACNA2D4	0.428030932264705	1	0.361986983486268	1	0.305252510528837	0.999051705287308	0.251571784098597	0.993694944513044	-0.0470539615891119	0.943420561468694	0.0253791973096851	0.750201496594496	-0.990474523057806
chr12	1797583	1797822	239	-	exon	CACNA2D4	0.89087773741042	1	0.841097907774337	1	0.878515454815427	0.999051705287308	0.918937966777849	1	0.562469432383774	0.943420561468694	0.0253791973096851	0.750201496594496	-0.380951129084919
chr12	1800089	1800234	145	-	exon	CACNA2D4	0.468684783235452	1	0.51509464039885	1	0.696392418049262	0.999051705287308	0.31808846744215	1	1.21160998519745	0.943420561468694	0.0253791973096851	0.750201496594496	0.268189423728751
chr12	1952708	1953035	327	-	utr3	DCP1B	0.942549167453093	1	0.931067376654184	1	0.937372053304562	0.999051705287308	0.024867345376213	0.685670340411605	-0.329778215833716	-0.101774563997941	0.806860850008279	0.999571842243425	-0.228003651835776
chr12	2794974	2795239	265	+	utr5	FKBP4	0.91487008246687	1	0.95421553224945	1	0.839233408653661	0.999051705287308	0.565618530817191	1	-0.0700677115946506	-0.231107680230435	0.582640571361935	0.999571842243425	0.161039968635785
chr12	2797091	2797195	104	+	utr3	FKBP4	0.84343681199226	1	0.891607403421283	1	0.979621181434525	0.999051705287308	0.139851766091952	0.867604690208887	-0.320221365898459	-0.231107680230435	0.582640571361935	0.999571842243425	-0.0891136856680234
chr12	2803124	2803243	119	+	exon	FKBP4	0.953220425633131	1	0.877451787075565	1	0.892752680033383	0.999051705287308	0.614209896095552	1	-0.265646643995162	-0.231107680230435	0.582640571361935	0.999571842243425	-0.0345389637647265
chr12	2857751	2857856	105	-	utr3	FOXM1	0.767100140143872	1	0.651064213627916	1	0.936995871283588	0.999051705287308	0.754743308951756	1	-0.463343867981657	0.111050054140184	0.834558194951378	0.999571842243425	-0.574393922121842
chr12	2858635	2858810	175	-	utr3	FOXM1	0.97378949013165	1	0.879515019915791	1	0.939524924435665	0.999051705287308	0.165151288403785	0.903828174181725	-0.585227331523845	0.111050054140184	0.834558194951378	0.999571842243425	-0.696277385664029
chr12	2858911	2859282	371	-	exon	FOXM1	0.856506084418225	1	0.794310956489498	1	0.85530198331305	0.999051705287308	0.0704058218561786	0.740492000501347	-0.303240463572859	0.111050054140184	0.834558194951378	0.999571842243425	-0.414290517713043
chr12	2859348	2859474	126	-	exon	FOXM1	0.945517784698357	1	0.906274495599125	1	0.930693172215069	0.999051705287308	0.123245034928467	0.842175799090788	-0.256940360514937	0.111050054140184	0.834558194951378	0.999571842243425	-0.367990414655121
chr12	2868692	2868804	112	-	utr3	FOXM1	0.902699590389814	1	0.947210087342946	1	0.929344314117364	0.999051705287308	0.0588477268428574	0.717553354168167	0.00555619143759903	0.111050054140184	0.834558194951378	0.999571842243425	-0.105493862702585
chr12	2872176	2872315	139	-	exon	FOXM1	0.820279675781532	1	0.843557673753569	1	0.966819430093332	0.999051705287308	0.861642037853072	1	-0.034612499435466	0.111050054140184	0.834558194951378	0.999571842243425	-0.14566255357565
chr12	2874046	2874224	178	-	exon	FOXM1	0.987910001038913	1	0.988246873009513	1	0.982807640456066	0.999051705287308	0.647090411412794	1	0.0742646792797678	0.111050054140184	0.834558194951378	0.999571842243425	-0.0367853748604164
chr12	2885258	2885360	102	+	utr5	RHNO1	0.966949941885393	1	0.982997978675106	1	0.850293979418166	0.999051705287308	0.527568544134414	1	-0.0989982384303864	-0.119128762687197	0.77229249559462	0.999571842243425	0.0201305242568102
chr12	2888245	2888406	161	+	exon	RHNO1	0.836871195013374	1	0.826899796709687	1	0.788638311940833	0.999051705287308	0.971682290041945	1	-0.946504640906425	-0.119128762687197	0.77229249559462	0.999571842243425	-0.827375878219229
chr12	2889085	2889277	192	+	utr3	RHNO1	0.802338545505228	1	0.880769318707291	1	0.949074267078077	0.999051705287308	0.993834455615181	1	-0.591813858587686	-0.119128762687197	0.77229249559462	0.999571842243425	-0.472685095900489
chr12	2920738	2920848	110	+	exon	TULP3	0.661360333783232	1	0.657858711498915	1	0.62127886327085	0.999051705287308	0.963601375011412	1	-0.666601625095507	-0.0470138333603638	0.907062073608142	0.999571842243425	-0.619587791735143
chr12	2940572	2940943	371	+	utr3	TULP3	0.748076100595625	1	0.83229559092553	1	0.873011364776028	0.999051705287308	0.391444699545389	1	-0.349857888090929	-0.0470138333603638	0.907062073608142	0.999571842243425	-0.302844054730565
chr12	2959049	2959159	110	+	utr5*	TEAD4	0.71224620510144	1	0.747247183026813	1	0.894104394765445	0.999051705287308	0.794017000827902	1	-0.0829778130993625	-0.173684879964823	0.716713626440858	0.999571842243425	0.0907070668654604
chr12	2959895	2960347	452	+	utr5	TEAD4	0.425295232635521	1	0.509854265860097	1	0.283678934254518	0.999051705287308	0.435169561914057	1	-1.12095592182899	-0.173684879964823	0.716713626440858	0.999571842243425	-0.947271041864162
chr12	2994685	2994867	182	+	utr5	TEAD4	0.559817174117978	1	0.688710859725463	1	0.725934130571701	0.999051705287308	0.0610197025877025	0.720730076321179	-0.541188077365231	-0.173684879964823	0.716713626440858	0.999571842243425	-0.367503197400408
chr12	3040331	3040959	628	+	utr3	TEAD4	0.446475914277897	1	0.432806909574809	1	0.361669917458526	0.999051705287308	0.312561005581285	1	-0.0265116152714545	-0.173684879964823	0.716713626440858	0.999571842243425	0.147173264693368
chr12	3041008	3041242	234	+	utr3*	TEAD4	0.772535091619629	1	0.856001871753397	1	0.984092121595163	0.999051705287308	0.331631122995912	1	-0.559490614820545	-0.173684879964823	0.716713626440858	0.999571842243425	-0.385805734855722
chr12	3283056	3283517	461	+	utr3	TSPAN9	0.778506824427751	1	0.825699854456002	1	0.956080050968961	0.999051705287308	0.439801036515599	1	0.680039890962412	0.89911479847205	0.0166123667649978	0.664662472284408	-0.219074907509638
chr12	3283846	3283999	153	+	utr3	TSPAN9	0.802464253666778	1	0.925744375751855	1	0.854790808887109	0.999051705287308	0.0214446378886971	0.683244641886786	0.529066134577946	0.89911479847205	0.0166123667649978	0.664662472284408	-0.370048663894104
chr12	3812167	3812331	164	-	utr3	PARP11	0.789225829688797	1	0.755054467005794	1	0.68420964109147	0.999051705287308	0.814145357801079	1	-1.77941065485223	-0.409814702515003	0.503818666281369	0.999571842243425	-1.36959595233722
chr12	6189310	6189410	100	+	intergenic	NA	0.711043219209333	1	0.687234729992934	1	0.846390214720975	0.999051705287308	0.892666632275427	1	1.19162899995765	NA	NA	NA	NA
chr12	6200380	6200481	101	+	utr5	CD9	0.854725506140955	1	0.864764370510665	1	0.706173318835352	0.999051705287308	0.124480161181855	0.843036049989316	0.961610657335919	1.27435867456317	0.0175544217844313	0.674628683266285	-0.312748017227248
chr12	6327434	6327924	490	+	exon	PLEKHG6	0.598348267044808	1	0.527391376489525	1	0.502212708462082	0.999051705287308	0.570026110663996	1	0.397489173611731	0.492273596577758	0.287893616875291	0.999571842243425	-0.094784422966027
chr12	6328085	6328367	282	+	utr3	PLEKHG6	0.716599314009915	1	0.74290395555134	1	0.872004367804503	0.999051705287308	0.889191601810171	1	0.190817428187526	0.492273596577758	0.287893616875291	0.999571842243425	-0.301456168390232
chr12	6329047	6329560	513	-	utr3	TNFRSF1A	0.434082400935319	1	0.529354377906612	1	0.565270276765661	0.999051705287308	0.0467594340369939	0.692033341903027	-0.0984472531260064	0.573718891085864	0.142086154239247	0.999571842243425	-0.672166144211871
chr12	6341878	6342049	171	-	utr5	TNFRSF1A	0.902421760958155	1	0.892557934382192	1	0.998348795269027	0.999051705287308	0.251668699347987	0.993770703463988	0.242838815767293	0.573718891085864	0.142086154239247	0.999571842243425	-0.330880075318571
chr12	6362080	6362306	226	-	utr5	SCNN1A	0.910009502857668	1	0.957259795457595	1	0.701437996361258	0.999051705287308	0.216938897921985	0.957812768445745	0.162982382934358	0.581797463070424	0.141579253120141	0.999571842243425	-0.418815080136066
chr12	6363482	6363627	145	-	utr5	SCNN1A	0.825050441256471	1	0.851406656333684	1	0.943067214801537	0.999051705287308	0.149683662716369	0.885250245471629	0.248316627579648	0.581797463070424	0.141579253120141	0.999571842243425	-0.333480835490776
chr12	6374518	6375462	944	+	utr5	LTBR	0.824740123521796	1	0.834315657918151	1	0.603235375864977	0.999051705287308	0.765951677681645	1	0.479047248376101	0.491542279467186	0.244156323925688	0.999571842243425	-0.0124950310910848
chr12	6384189	6384369	180	+	utr5	LTBR	0.410063269885257	1	0.447833896377578	1	0.518980929093983	0.999051705287308	0.293094019331991	1	-0.946622385197612	0.491542279467186	0.244156323925688	0.999571842243425	-1.4381646646648
chr12	6385847	6385952	105	+	exon	LTBR	0.197716167463874	1	0.127168172828367	1	0.0431701907861172	0.999051705287308	0.6284233239596	1	0.367478289362327	0.491542279467186	0.244156323925688	0.999571842243425	-0.124063990104859
chr12	6389931	6390071	140	+	exon	LTBR	0.506170444985436	1	0.540940139569578	1	0.73342934221595	0.999051705287308	0.463830522762305	1	-0.588445441258611	0.491542279467186	0.244156323925688	0.999571842243425	-1.0799877207258
chr12	6390764	6391338	574	+	utr3	LTBR	0.904833510935945	1	0.919629126494977	1	0.994656673306425	0.999051705287308	0.011718580350895	0.682783234654766	0.188229452177839	0.491542279467186	0.244156323925688	0.999571842243425	-0.303312827289347
chr12	6447913	6448095	182	-	exon	CD27-AS1	0.902824638550525	1	0.943345239596643	1	0.781912068328842	0.999051705287308	0.918501921168814	1	0.148145969442614	-0.284133669116135	0.656742838317838	0.999571842243425	0.432279638558749
chr12	6452140	6452281	141	+	utr5	TAPBPL	0.543176559626791	1	0.562176245362945	1	0.432946473635031	0.999051705287308	0.658551196838276	1	0.414365811181294	0.455657350922254	0.33382123024002	0.999571842243425	-0.0412915397409604
chr12	6453006	6453203	197	+	exon	TAPBPL	0.873662747013329	1	0.886434266473366	1	0.939643407389042	0.999051705287308	0.178007912757992	0.917047413539459	0.263415182005256	0.455657350922254	0.33382123024002	0.999571842243425	-0.192242168916998
chr12	6457335	6457594	259	+	exon	TAPBPL	0.931866251128725	1	0.87746499752634	1	0.657094152500464	0.999051705287308	0.754716135807068	1	0.592981080084519	0.455657350922254	0.33382123024002	0.999571842243425	0.137323729162265
chr12	6493635	6493868	233	-	utr5	MRPL51	0.831696917802144	1	0.804009414649867	1	0.828711810542854	0.999051705287308	0.0920708226643048	0.78575581461253	-0.515958796016762	-0.109358645400455	0.786843295182684	0.999571842243425	-0.406600150616307
chr12	6540338	6540477	139	-	utr3	IFFO1	0.682572143316194	1	0.717051873008738	1	0.708504866077433	0.999051705287308	0.373957474484358	1	0.192276607375881	0.154315556882839	0.701083264001194	0.999571842243425	0.0379610504930427
chr12	6555270	6555488	218	-	utr5	IFFO1	0.489599086598962	1	0.565217473275294	1	0.537155782327942	0.999051705287308	0.610029103168546	1	-0.192985464256083	0.154315556882839	0.701083264001194	0.999571842243425	-0.347301021138922
chr12	6555889	6556028	139	-	utr5	IFFO1	0.313067398664747	1	0.260766456437686	1	0.228542198314607	0.999051705287308	0.169288312916167	0.907497198896471	0.266932597797498	0.154315556882839	0.701083264001194	0.999571842243425	0.112617040914659
chr12	6557085	6557185	100	-	utr3	NOP2	0.756233694129705	1	0.786726234870524	1	0.930707602342519	0.999051705287308	0.155947097446745	0.892203040393459	-0.57149790713416	-0.272216989300693	0.478258202674554	0.999571842243425	-0.299280917833467
chr12	6563665	6563824	159	-	exon	NOP2	0.807728088857579	1	0.828028057799653	1	0.962421990095954	0.999051705287308	0.608239102965896	1	-0.360538114417563	-0.272216989300693	0.478258202674554	0.999571842243425	-0.0883211251168695
chr12	6602041	6602231	190	-	exon	CHD4	0.744595240116074	1	0.798064222177454	1	0.75329385734957	0.999051705287308	0.694063330348984	1	0.132422342012957	0.149983763226818	0.678648293803444	0.999571842243425	-0.0175614212138602
chr12	6602430	6602558	128	-	exon	CHD4	0.903425197845203	1	0.897222699093679	1	0.702997457696316	0.999051705287308	0.297159720930993	1	0.0338138812742938	0.149983763226818	0.678648293803444	0.999571842243425	-0.116169881952524
chr12	6606286	6606525	239	-	utr5	CHD4	0.882631993082917	1	0.967865969926978	1	0.789047772445597	0.999051705287308	0.0400086250973869	0.687648937552221	0.1853412773637	0.149983763226818	0.678648293803444	0.999571842243425	0.0353575141368824
chr12	6607284	6607410	126	-	utr5	CHD4	0.903120062958578	1	0.827425568323039	1	0.647768875948348	0.999051705287308	0.279034034726792	1	0.00581370559239763	0.149983763226818	0.678648293803444	0.999571842243425	-0.14417005763442
chr12	6619802	6619938	136	-	utr3	LPAR5	0.601512386163211	1	0.549636305197328	1	0.69413533220255	0.999051705287308	0.434189461896651	1	0.626210385462095	2.29179748061958	0.0124832378382783	0.57328817481067	-1.66558709515748
chr12	6667394	6667533	139	-	utr3	ZNF384	0.688945923473416	1	0.759561143196085	1	0.935001676219495	0.999051705287308	0.951526832489528	1	-0.0333140674717489	0.136332001643404	0.732699891754746	0.999571842243425	-0.169646069115153
chr12	6688544	6688875	331	-	utr5	ZNF384	0.903176271901741	1	0.890166359110048	1	0.994019506255112	0.999051705287308	0.172876459284511	0.910792883559373	0.0507330087480244	0.136332001643404	0.732699891754746	0.999571842243425	-0.0855989928953799
chr12	6724540	6724744	204	+	utr5	COPS7A	0.875796664085453	1	0.95458713129597	1	0.900733166385843	0.999051705287308	0.0118908392385547	0.682783234654766	-0.079174113487297	0.333564868339112	0.394849956429413	0.999571842243425	-0.412738981826409
chr12	6730958	6731058	100	+	utr3	COPS7A	0.733511597156255	1	0.759948142560126	1	0.893604918469242	0.999051705287308	0.575028815302813	1	-0.0280073384617054	0.333564868339112	0.394849956429413	0.999571842243425	-0.361572206800818
chr12	6752975	6753125	150	-	utr5	MLF2	0.633472802197901	1	0.729495684815883	1	0.893954156359812	0.999051705287308	0.582786726177233	1	0.17240617198994	0.188098541518295	0.630748261252212	0.999571842243425	-0.0156923695283555
chr12	6766179	6766825	646	+	utr5	PTMS	0.688034014124781	1	0.763808268114938	1	0.635038846869643	0.999051705287308	0.716855674647814	1	-0.739745902271063	0.108617877893657	0.806129177780783	0.999571842243425	-0.848363780164721
chr12	6769525	6770260	735	+	utr3	PTMS	0.95098015765721	1	0.845486091491484	1	0.722483189819351	0.999051705287308	0.898294585099297	1	-0.309352634289388	0.108617877893657	0.806129177780783	0.999571842243425	-0.417970512183045
chr12	6770320	6770850	530	+	utr3	PTMS	0.936775977002326	1	0.805856394409208	1	0.67966990129706	0.999051705287308	0.970574404889059	1	-0.00182696485780228	0.108617877893657	0.806129177780783	0.999571842243425	-0.11044484275146
chr12	6825242	6825396	154	+	intron	GPR162	0.316306079172644	1	0.308082450397504	1	0.198651257533471	0.999051705287308	0.0395408177692546	0.687648937552221	-0.220145816744759	0.459771155061298	0.599375732806196	0.999571842243425	-0.679916971806057
chr12	6828715	6828835	120	+	exon	P3H3	0.36022978786111	1	0.307382257515491	1	0.465122596028568	0.999051705287308	0.502322430842225	1	-0.376817784565293	0.650592039549706	0.129968469715216	0.999571842243425	-1.027409824115
chr12	6830315	6830478	163	+	exon	P3H3	0.428905520090032	1	0.443146966418015	1	0.662812680780471	0.999051705287308	0.519824904410838	1	0.81403188250495	0.650592039549706	0.129968469715216	0.999571842243425	0.163439842955244
chr12	6837399	6837504	105	+	exon	P3H3	0.493362981511406	1	0.569802488720044	1	0.755612803798771	0.999051705287308	0.340998037284712	1	0.172857720184303	0.650592039549706	0.129968469715216	0.999571842243425	-0.477734319365403
chr12	6837725	6837832	107	+	exon	P3H3	0.670976922648847	1	0.746147445261134	1	0.747997304802779	0.999051705287308	0.352347352122323	1	0.156027837359181	0.650592039549706	0.129968469715216	0.999571842243425	-0.494564202190525
chr12	6838961	6839135	174	+	exon	P3H3	0.970330744724028	1	0.954986206448175	1	0.918551723960629	0.999051705287308	0.923134235557766	1	0.384773804508243	0.650592039549706	0.129968469715216	0.999571842243425	-0.265818235041463
chr12	6839228	6839781	553	+	utr3	P3H3	0.972659832677223	1	0.858937947684155	1	0.970117162592073	0.999051705287308	0.881339720137488	1	0.225054476270287	0.650592039549706	0.129968469715216	0.999571842243425	-0.425537563279419
chr12	6844980	6845184	204	-	utr3	CDCA3	0.897519299066887	1	0.872021757079637	1	0.818926073215271	0.999051705287308	0.997804968435676	1	-1.00285100884612	-0.311127119443574	0.496744750139592	0.999571842243425	-0.691723889402544
chr12	6845401	6845646	245	-	utr3	CDCA3	0.578426649194521	1	0.513974743722435	1	0.607278671506649	0.999051705287308	0.892694300384513	1	-0.759857845683911	-0.311127119443574	0.496744750139592	0.999571842243425	-0.448730726240337
chr12	6845914	6846060	146	-	utr3	CDCA3	0.535908806362583	1	0.614411288271643	1	0.708905448157982	0.999051705287308	0.280821418660286	1	-0.702532169596452	-0.311127119443574	0.496744750139592	0.999571842243425	-0.391405050152878
chr12	6850894	6851031	137	-	utr5	CDCA3	0.829026216666893	1	0.79528965980812	1	0.761537144336686	0.999051705287308	0.0513443736375152	0.695978597078927	0.0865952188299971	-0.311127119443574	0.496744750139592	0.999571842243425	0.397722338273571
chr12	6861389	6861591	202	+	exon	USP5	0.874747418743271	1	0.771582518329757	1	0.806159343745649	0.999051705287308	0.905311152315966	1	0.200240062756968	0.220048220547542	0.60282142459662	0.999571842243425	-0.0198081577905743
chr12	6862394	6862508	114	+	exon	USP5	0.690473496478952	1	0.606667779324389	1	0.646530673463834	0.999051705287308	0.996222515375583	1	0.493638107967288	0.220048220547542	0.60282142459662	0.999571842243425	0.273589887419746
chr12	6866116	6866326	210	+	utr3	USP5	0.42058493210717	1	0.423939384803763	1	0.754354352164021	0.999051705287308	0.283378522560254	1	0.39973344694542	0.220048220547542	0.60282142459662	0.999571842243425	0.179685226397878
chr12	6867528	6867643	115	+	utr5	TPI1	0.502341789042351	1	0.380632695370007	1	0.552096512396714	0.999051705287308	0.0642654063964114	0.726730610678216	0.641214791358645	0.0733279570528545	0.867008917244744	0.999571842243425	0.567886834305791
chr12	6871202	6871387	185	-	exon	SPSB2	0.777077550564488	1	0.796296811226362	1	0.886996835094837	0.999051705287308	0.0736586698830747	0.749898891997581	-0.645199176517112	0.0494994147761237	0.916129429350611	0.999571842243425	-0.694698591293235
chr12	6872227	6873237	1010	-	utr5	SPSB2	0.711508419376105	1	0.73580529362187	1	0.578908360125453	0.999051705287308	0.0135360026488802	0.682783234654766	-0.460814430736199	0.0494994147761237	0.916129429350611	0.999571842243425	-0.510313845512323
chr12	6883806	6884107	301	+	utr5	LRRC23	0.44691713649658	1	0.495107585766613	1	0.649613440063262	0.999051705287308	0.577899567788927	1	0.49240642362141	-0.168160318850346	0.739292390945523	0.999571842243425	0.660566742471757
chr12	6884294	6884436	142	+	exon	U47924.6	0.845531245483344	1	0.784771794824732	1	0.735521374435657	0.999051705287308	0.974501208835073	1	0.723546495519968	0.564733078714174	0.377225270132261	0.999571842243425	0.158813416805795
chr12	6884494	6884998	504	+	exon	DSTNP2	0.869346886302757	1	0.934776229941701	1	0.993756390445369	0.999051705287308	0.910412336552774	1	0.0151839600703549	0.210910915879534	0.711920879311594	0.999571842243425	-0.195726955809179
chr12	6885196	6885296	100	+	exon	DSTNP2	0.707066179196173	1	0.698613365083901	1	0.748407412223192	0.999051705287308	0.387893856454601	1	-0.734472937606842	0.210910915879534	0.711920879311594	0.999571842243425	-0.945383853486376
chr12	6905617	6905722	105	+	utr5	LRRC23	0.452232241926264	1	0.447259917065004	1	0.442266560379283	0.999051705287308	0.784040258076627	1	0.0100091762533445	-0.168160318850346	0.739292390945523	0.999571842243425	0.178169495103691
chr12	6906398	6906557	159	+	utr3	LRRC23	0.646270993270165	1	0.671821735492787	1	0.91507331652148	0.999051705287308	0.0417804102592241	0.687850521702303	-0.576316120461475	-0.168160318850346	0.739292390945523	0.999571842243425	-0.408155801611129
chr12	6914040	6914186	146	+	utr3	LRRC23	0.91254103605844	1	0.985963090639268	1	0.92513657614135	0.999051705287308	0.345013444626721	1	-0.100519315165972	-0.168160318850346	0.739292390945523	0.999571842243425	0.0676410036843736
chr12	6927690	6927822	132	+	intron	ATN1	0.764346846811093	1	0.683727310439914	1	0.676067784528898	0.999051705287308	0.316658896332965	1	0.0177928651890599	0.678504317184926	0.0985181932882126	0.999571842243425	-0.660711451995866
chr12	6928267	6928376	109	+	utr5	ATN1	0.543295385483781	1	0.554726647372819	1	0.662152080832218	0.999051705287308	0.156070092719099	0.892507298287164	-0.838501605599805	0.678504317184926	0.0985181932882126	0.999571842243425	-1.51700592278473
chr12	6935515	6935835	320	+	exon	ATN1	0.930756697989868	1	0.903955063595451	1	0.892688382193749	0.999051705287308	0.935913895308065	1	0.179432500167678	0.678504317184926	0.0985181932882126	0.999571842243425	-0.499071817017247
chr12	6937299	6937451	152	+	exon	ATN1	0.389721913643326	1	0.512663976656217	1	0.746936062473755	0.999051705287308	0.0163696893392641	0.682783234654766	-0.186524895685499	0.678504317184926	0.0985181932882126	0.999571842243425	-0.865029212870424
chr12	6937921	6938060	139	+	exon	ATN1	0.172758126471802	1	0.209618928377495	1	0.299111960611459	0.999051705287308	0.0364042691774339	0.687648937552221	-1.43536289824806	0.678504317184926	0.0985181932882126	0.999571842243425	-2.11386721543299
chr12	6941825	6942085	260	+	utr3	ATN1	0.847093047981372	1	0.955285505771614	1	0.99673036658892	0.999051705287308	0.798819519050563	1	0.446453675639815	0.678504317184926	0.0985181932882126	0.999571842243425	-0.23205064154511
chr12	6948418	6948621	203	+	intron	PTPN6	0.600992428089689	1	0.648571682812155	1	0.556722201172825	0.999051705287308	0.789351733559046	1	-0.602339109954203	0.457883606552055	0.309248591928579	0.999571842243425	-1.06022271650626
chr12	6970244	6970348	104	-	exon	PHB2	0.598179980158511	1	0.730881080041154	1	0.943356317603112	0.999051705287308	0.0975737316539634	0.791097536858367	-0.793835103241581	-0.0694104851564911	0.867525425475509	0.999571842243425	-0.72442461808509
chr12	6970485	6970686	201	-	utr5	PHB2	0.642908907091739	1	0.652128375452447	1	0.607217475538235	0.999051705287308	0.834669788904526	1	0.20938251639644	-0.0694104851564911	0.867525425475509	0.999571842243425	0.278793001552931
chr12	6970917	6971034	117	+	utr5	EMG1	0.752424802541612	1	0.79726976914338	1	0.710577175595401	0.999051705287308	0.965755985847794	1	-0.198686993183145	-0.659315601728108	0.151491625041966	0.999571842243425	0.460628608544963
chr12	7018285	7018477	192	-	utr5	LPCAT3	0.94214638313057	1	0.865094845371322	1	0.640218660891814	0.999051705287308	0.949077042871947	1	0.658943767752792	0.414139090073587	0.331856043784115	0.999571842243425	0.244804677679204
chr12	7018679	7018793	114	+	intron	C1S	0.851019270251992	1	0.897329107552378	1	0.9138306038169	0.999051705287308	0.818878882273737	1	0.263435831914005	0.0917100256095375	0.823483404322201	0.999571842243425	0.171725806304467
chr12	7060740	7060851	111	+	utr5	C1S	0.763658346481328	1	0.788040240487489	1	0.316568600119239	0.999051705287308	0.704825274065548	1	0.77546155599388	0.0917100256095375	0.823483404322201	0.999571842243425	0.683751530384342
chr12	7061670	7061852	182	+	utr5	C1S	0.875848008500756	1	0.935455036016343	1	0.651825533099927	0.999051705287308	0.526403775447808	1	0.33334529974479	0.0917100256095375	0.823483404322201	0.999571842243425	0.241635274135252
chr12	7070144	7070750	606	+	utr3	C1S	0.649306499699906	1	0.652809981569302	1	0.639834011409827	0.999051705287308	0.826536436346233	1	-0.759947290787055	0.0917100256095375	0.823483404322201	0.999571842243425	-0.851657316396593
chr12	7080469	7080841	372	-	utr3	C1R	0.946069951381728	1	0.916855978716131	1	0.908219390687991	0.999051705287308	0.147729430581651	0.880945851287971	-0.525107615374296	-0.127196154886121	0.84330160812503	0.999571842243425	-0.397911460488175
chr12	7080909	7081318	409	-	exon	C1R	0.699440590951113	1	0.712484774909847	1	0.492910219492352	0.999051705287308	0.905823840026991	1	-0.436802050604341	-0.127196154886121	0.84330160812503	0.999571842243425	-0.30960589571822
chr12	7091585	7091700	115	-	utr3	C1RL	0.664358886154382	1	0.677355082649614	1	0.751876452289825	0.999051705287308	0.127032599756293	0.846045717782989	-1.30445053203737	0.346362083966649	0.375400049699713	0.999571842243425	-1.65081261600402
chr12	7096107	7097196	1089	-	utr3	C1RL	0.835008633946193	1	0.820104272896187	1	0.779993042735096	0.999051705287308	0.318971728895697	1	-0.246454104960489	0.346362083966649	0.375400049699713	0.999571842243425	-0.592816188927138
chr12	7099373	7099538	165	-	intron	C1RL	0.739165878121792	1	0.715247094578359	1	0.863863351041402	0.999051705287308	0.833090338887358	1	-0.666346778070936	0.346362083966649	0.375400049699713	0.999571842243425	-1.01270886203758
chr12	7099616	7099833	217	-	utr3	C1RL	0.842432751924672	1	0.886486509256833	1	0.856946410525648	0.999051705287308	0.798938099979973	1	0.404054946717381	0.346362083966649	0.375400049699713	0.999571842243425	0.0576928627507325
chr12	7099913	7100013	100	-	utr3	C1RL	0.861715383777973	1	0.924812795707321	1	0.762937326953898	0.999051705287308	0.735494649347644	1	0.361354632661999	0.346362083966649	0.375400049699713	0.999571842243425	0.0149925486953503
chr12	7101933	7102119	186	-	exon	C1RL	0.92674448836091	1	0.936319395232732	1	0.905610423212964	0.999051705287308	0.343362544061259	1	0.27254256998182	0.346362083966649	0.375400049699713	0.999571842243425	-0.0738195139848294
chr12	7108121	7108540	419	+	exon	C1RL-AS1	0.830792235711061	1	0.80893855495143	1	0.7564075793731	0.999051705287308	0.0525386435339261	0.698722536590215	0.45289341780986	-0.209263455167913	0.672952865093247	0.999571842243425	0.662156872977774
chr12	7110419	7110600	181	+	exon	C1RL-AS1	0.947707326363981	1	0.963616252299529	1	0.976325705661724	0.999051705287308	0.366971313623684	1	-0.494246686196548	-0.209263455167913	0.672952865093247	0.999571842243425	-0.284983231028634
chr12	7116904	7117196	292	+	exon	C1RL-AS1	0.547417680486211	1	0.580239006709384	1	0.557735898066547	0.999051705287308	0.858789573689496	1	-0.264158982230365	-0.209263455167913	0.672952865093247	0.999571842243425	-0.0548955270624521
chr12	7118362	7118470	108	+	exon	C1RL-AS1	0.780462028965662	1	0.770403221896246	1	0.780520365241516	0.999051705287308	0.144163136310969	0.874992105411987	-0.300014299620843	-0.209263455167913	0.672952865093247	0.999571842243425	-0.09075084445293
chr12	7124071	7124179	108	-	utr3	RBP5	0.934393923859196	1	0.909452771847651	1	0.877175744066898	0.999051705287308	0.161592089787406	0.898140928238269	-0.0860736060850218	0.107927680273625	0.809558267796435	0.999571842243425	-0.194001286358646
chr12	7128751	7128869	118	-	utr5	RBP5	0.837135940671724	1	0.847070768965947	1	0.805760396356688	0.999051705287308	0.461233110960049	1	-0.471086069650122	0.107927680273625	0.809558267796435	0.999571842243425	-0.579013749923746
chr12	7129015	7129318	303	-	exon	RP11-273B20.1	0.621242150402103	1	0.641006056610917	1	0.763291809115183	0.999051705287308	0.243639700068629	0.983757320160457	-0.169321188807952	-0.0660069441115716	0.923947175724965	0.999571842243425	-0.10331424469638
chr12	7129738	7129854	116	+	utr5	CLSTN3	0.915628746012512	1	0.899795811742199	1	0.981244851986736	0.999051705287308	0.380921663994579	1	0.202459298664523	0.188722289170555	0.622129310121672	0.999571842243425	0.0137370094939682
chr12	7130398	7130539	141	+	utr5	CLSTN3	0.775599635276552	1	0.781184538475238	1	0.804662224798544	0.999051705287308	0.566666585330045	1	0.145827223619269	0.188722289170555	0.622129310121672	0.999571842243425	-0.0428950655512857
chr12	7133559	7133672	113	+	exon	CLSTN3	0.581584934153075	1	0.639544573914304	1	0.835791279965527	0.999051705287308	0.46409684335513	1	0.378131254599804	0.188722289170555	0.622129310121672	0.999571842243425	0.189408965429249
chr12	7157917	7158362	445	+	utr3	CLSTN3	0.683788155941641	1	0.609667335992317	1	0.753785583892207	0.999051705287308	0.796310894963362	1	0.156644992555592	0.188722289170555	0.622129310121672	0.999571842243425	-0.0320772966149634
chr12	7190312	7190461	149	+	utr5	PEX5	0.780561483637124	1	0.877532422455339	1	0.910373174372229	0.999051705287308	0.137688108671644	0.866192330653484	0.228990832539074	0.299594566064068	0.443472221536511	0.999571842243425	-0.0706037335249935
chr12	7826832	7827104	272	-	intron	SLC2A14	0.118961222085411	1	0.0740967854566903	1	0.0927107292962139	0.999051705287308	0.711466292226091	1	-0.925558411697312	0.309339737632961	0.455203874423813	0.999571842243425	-1.23489814933027
chr12	7936075	7936201	126	-	utr5	SLC2A3	0.794483727023092	1	0.793870246570896	1	0.828936164032533	0.999051705287308	0.974892337077876	1	-0.584903368349111	0.250683244827756	0.522043258982637	0.999571842243425	-0.835586613176867
chr12	8032736	8033326	590	+	utr5	FOXJ2	0.310763944297975	1	0.383236220627627	1	0.374489771613267	0.999051705287308	0.16657723314655	0.905408326196459	-0.402325759434073	0.274491445560461	0.506801391940996	0.999571842243425	-0.676817204994535
chr12	8232365	8232538	173	-	exon	FAM86FP	0.44084480080493	1	0.426954403305911	1	0.645200214573953	0.999051705287308	0.0793636713083513	0.762845995493205	-0.281141345485742	1.81255378761338	0.120546455817933	0.999571842243425	-2.09369513309912
chr12	9115843	9115983	140	-	utr5	A2M	0.735628110825633	1	0.730150588455553	1	0.937907786173196	0.999051705287308	0.881790114223227	1	0.0405506681086488	0.823109404622619	0.0207760016936065	0.702481246200066	-0.782558736513971
chr12	10212923	10213120	197	+	utr5	GABARAPL1	0.982437648721812	1	0.973808457045529	1	0.775295859449729	0.999051705287308	0.210725413933184	0.952906496194721	0.224767290925182	0.662631179257733	0.129370569605775	0.999571842243425	-0.437863888332551
chr12	10723007	10723307	300	-	utr5	YBX3	0.489738077502591	1	0.592511013525606	1	0.536173266229805	0.999051705287308	0.66002344931631	1	0.355379950512226	0.675930237561676	0.153246435932214	0.999571842243425	-0.320550287049449
chr12	11171729	11171955	226	+	utr3	SMIM10L1	0.801257505842102	1	0.767833323375558	1	0.702221538399616	0.999051705287308	0.943943254480929	1	-0.182225687705443	0.284461232417409	0.501707829887996	0.999571842243425	-0.466686920122852
chr12	11172036	11172214	178	+	utr3	SMIM10L1	0.837586773071499	1	0.883116885375622	1	0.978787888793236	0.999051705287308	0.591538355162254	1	-0.177028587143808	0.284461232417409	0.501707829887996	0.999571842243425	-0.461489819561217
chr12	11891042	11891336	294	+	utr3	ETV6	0.695220907319529	1	0.765803407847108	1	0.885033355710174	0.999051705287308	0.330341120878689	1	0.00999418985165001	0.526800531033115	0.209325185139622	0.999571842243425	-0.516806341181465
chr12	12121031	12121451	420	-	utr3	LRP6	0.507091234614055	1	0.513804136771916	1	0.410072064281898	0.999051705287308	0.907258199800519	1	-1.83936873986992	-0.250738963236677	0.56979383460449	0.999571842243425	-1.58862977663324
chr12	12181116	12181293	177	-	exon	LRP6	0.940156692444396	1	0.887976169042993	1	0.951963484946513	0.999051705287308	0.986716410017926	1	-1.41645018337509	-0.250738963236677	0.56979383460449	0.999571842243425	-1.16571122013841
chr12	12244342	12244641	299	-	exon	LRP6	0.999310270246629	1	0.925279599883464	1	0.990393999818283	0.999051705287308	0.981608349579127	1	-0.527864270970855	-0.250738963236677	0.56979383460449	0.999571842243425	-0.277125307734179
chr12	12330191	12330625	434	-	exon	MANSC1	0.696304397906007	1	0.694699631008928	1	0.656465957760945	0.999051705287308	0.24497107810266	0.985553704177985	-0.698776601271702	0.520935084087506	0.227593909687611	0.999571842243425	-1.21971168535921
chr12	12465580	12465976	396	+	utr3	BORCS5	0.442492994408113	1	0.541609939932044	1	0.519017138402438	0.999051705287308	0.0398209802235562	0.687648937552221	-0.280456056781212	0.309684682448645	0.512652897829942	0.999571842243425	-0.590140739229857
chr12	12476828	12477132	304	-	utr3	DUSP16	0.860504286675952	1	0.902623194825283	1	0.879312912043889	0.999051705287308	0.174955685067485	0.912462390438847	-0.659439837949529	-0.564826930482643	0.124185583743846	0.999571842243425	-0.0946129074668856
chr12	12477339	12477524	185	-	utr3	DUSP16	0.549240127445174	1	0.573926056080265	1	0.385528259079293	0.999051705287308	0.636704488743935	1	-0.739574306325296	-0.564826930482643	0.124185583743846	0.999571842243425	-0.174747375842653
chr12	12477637	12478011	374	-	utr3	DUSP16	0.834400004487553	1	0.853090201113746	1	0.984309661714961	0.999051705287308	0.143082638314817	0.87204675767787	-0.838864716575231	-0.564826930482643	0.124185583743846	0.999571842243425	-0.274037786092588
chr12	12521102	12521318	216	-	utr5	DUSP16	0.583529388593219	1	0.604447827142064	1	0.716484304157621	0.999051705287308	0.221063812643441	0.963065781794537	-1.25321409826571	-0.564826930482643	0.124185583743846	0.999571842243425	-0.688387167783063
chr12	12562167	12562273	106	-	utr5	DUSP16	0.681531311099464	1	0.779202762824298	1	0.926900618576806	0.999051705287308	0.156120335800873	0.89259497892592	-1.35416144789372	-0.564826930482643	0.124185583743846	0.999571842243425	-0.789334517411074
chr12	12611928	12612070	142	+	utr5	CREBL2	0.826249839942288	1	0.860678457173502	1	0.985538569328667	0.999051705287308	0.100208977438554	0.795816450988031	-0.013772808783936	0.441438546701682	0.310968323705426	0.999571842243425	-0.455211355485618
chr12	12717508	12717662	154	+	utr5	CDKN1B	0.274757015511485	1	0.345830552832534	1	0.615870440952494	0.999051705287308	0.0517879062520695	0.695978597078927	-1.05421225127303	-0.159104045229548	0.717655967010652	0.999571842243425	-0.895108206043484
chr12	12717791	12718263	472	+	utr5	CDKN1B	0.797808538805037	1	0.819437348772528	1	0.990743548793219	0.999051705287308	0.0476320379118158	0.692114421954965	-0.633226625426113	-0.159104045229548	0.717655967010652	0.999571842243425	-0.474122580196565
chr12	12718755	12718859	104	+	exon	CDKN1B	0.913551338823931	1	0.907549648698986	1	0.97282752398889	0.999051705287308	0.44551208307965	1	-1.05336922331322	-0.159104045229548	0.717655967010652	0.999571842243425	-0.894265178083671
chr12	12813328	12813429	101	+	utr3	APOLD1	0.355002700613125	1	0.405471125017154	1	0.533766871617175	0.999051705287308	0.0274352914985225	0.685670340411605	0.645613013597231	0.688230974008908	0.608037894239316	NA	-0.0426179604116772
chr12	12829363	12829466	103	+	utr3	APOLD1	0.944341882934424	1	0.994418987315418	1	0.908358128742275	0.999051705287308	0.892738041215891	1	-0.534666065002722	0.688230974008908	0.608037894239316	NA	-1.22289703901163
chr12	12908213	12908524	311	+	utr5	GPRC5A	0.446591208826048	1	0.540336971264409	1	0.144058143070346	0.999051705287308	0.0890109257846502	0.781665294725455	1.20154377729178	0.686466441901169	0.221436566069536	0.999571842243425	0.515077335390615
chr12	12912541	12912648	107	+	utr3	GPRC5A	0.707892910182028	1	0.722992034797246	1	0.714725663932387	0.999051705287308	0.209786705670673	0.951720849436113	0.875546059362643	0.686466441901169	0.221436566069536	0.999571842243425	0.189079617461474
chr12	12980113	12980424	311	+	exon	RP11-392P7.6	0.789367828254516	1	0.775984622735087	1	0.758102559905313	0.999051705287308	0.672050326278674	1	-0.674304708115892	0.307533413467963	0.592338898033001	0.999571842243425	-0.981838121583855
chr12	13055552	13055689	137	+	exon	FAM234B	0.90901326004144	1	0.888298917419877	1	0.600109288324835	0.999051705287308	0.174245228214919	0.911809659230258	0.44681816118765	-0.198957417127542	0.657981303276701	0.999571842243425	0.645775578315192
chr12	14423982	14424095	113	+	exon	ATF7IP	0.941577572223451	1	0.865264020116224	1	0.946646767617317	0.999051705287308	0.922260022375768	1	-1.01044517281957	-0.504220267013536	0.292010849070981	0.999571842243425	-0.506224905806033
chr12	14770955	14771099	144	-	utr5	HIST4H4	0.83494821461664	1	0.868075414583088	1	0.957419709631686	0.999051705287308	0.520139316286192	1	0.776287041086617	0.0636464881604662	0.90871848350129	0.999571842243425	0.712640552926151
chr12	14774397	14774865	468	+	utr3	H2AFJ	0.982772157257895	1	0.897259876005217	1	0.956946246072605	0.999051705287308	0.623354680267942	1	0.463049926229658	0.750087120097839	0.1059313755186	0.999571842243425	-0.287037193868181
chr12	14840811	14840917	106	-	exon	ART4	0.381586972563377	1	0.329423199258019	1	0.379039730190487	0.999051705287308	0.422546577059757	1	-0.796447374162141	1.16466080830327	0.0471240382250141	0.919726530618948	-1.96110818246541
chr12	15789190	15789358	168	-	utr5	EPS8	0.803265539153241	1	0.782815709620123	1	0.463991824275307	0.999051705287308	0.880574290224976	1	0.0300362180877291	0.0687215782825544	0.87343507519131	0.999571842243425	-0.0386853601948253
chr12	19274735	19274848	113	+	exon	PLEKHA5	0.506342107946313	1	0.48820187389757	1	0.651969522700577	0.999051705287308	0.399573950891205	1	-2.08868768455778	-0.258640843072211	0.570925766234764	0.999571842243425	-1.83004684148557
chr12	19283486	19283627	141	+	exon	PLEKHA5	0.903627762739072	1	0.885172967247462	1	0.980928781760495	0.999051705287308	0.569405662493114	1	-1.25150432398062	-0.258640843072211	0.570925766234764	0.999571842243425	-0.992863480908406
chr12	19439556	19440699	1143	+	utr5	AEBP2	0.753666185334809	1	0.818419095524853	1	0.900605557597915	0.999051705287308	0.51836755133396	1	-0.796476829633755	-0.169864295308268	0.716092613766402	0.999571842243425	-0.626612534325488
chr12	21515905	21516029	124	+	utr3	GOLT1B	0.800223965811868	1	0.795885305783911	1	0.871410105212981	0.999051705287308	0.296245375946068	1	-0.912200506488586	0.0560342664580906	0.895996771527105	0.999571842243425	-0.968234772946677
chr12	22046230	22046444	214	+	utr5	CMAS	0.819765230247957	1	0.846868824339745	1	0.978016333591487	0.999051705287308	0.14311280488174	0.87204675767787	-0.45488507450729	0.235146176512338	0.584874365464953	0.999571842243425	-0.690031251019628
chr12	22625176	22625357	181	+	exon	ETNK1	0.514394826013491	1	0.512663094325795	1	0.619519127200236	0.999051705287308	0.127520086722168	0.847007105831418	-1.39183940693534	0.1332880002148	0.791346442765072	0.999571842243425	-1.52512740715014
chr12	23534025	23534222	197	-	utr3	SOX5	0.348501859388839	1	0.331723250159934	1	0.300629626870913	0.999051705287308	0.542823814205929	1	-1.78704415625723	-0.169568157553105	0.747899079183897	0.999571842243425	-1.61747599870412
chr12	24750541	24750755	214	+	intron	RP11-625L16.1	0.736657844453621	1	0.873452675532018	1	0.748201806542239	0.999051705287308	0.199907249046808	0.937169813515688	-0.94599576951144	-0.326276503528709	0.700966896968903	0.999571842243425	-0.619719265982731
chr12	26065145	26065258	113	+	exon	RASSF8	0.912414209786315	1	0.891699359352471	1	0.748428057264456	0.999051705287308	0.90610185722069	1	-1.09025688131562	-0.139517471853643	0.84578632801431	0.999571842243425	-0.950739409461975
chr12	26339112	26339267	155	-	utr3	ITPR2	0.85280351527246	1	0.803878141411119	1	0.793699877472428	0.999051705287308	0.852059588573746	1	-0.338391667587848	-0.141190269278762	0.70480174768133	0.999571842243425	-0.197201398309086
chr12	26339323	26339530	207	-	utr3	ITPR2	0.812229472042825	1	0.787076486116213	1	0.712782071345514	0.999051705287308	0.96479991435055	1	-0.523018139984455	-0.141190269278762	0.70480174768133	0.999571842243425	-0.381827870705693
chr12	26832122	26832261	139	-	intron	ITPR2	0.695578720961204	1	0.623952415413135	1	0.64316279819866	0.999051705287308	0.414947840273243	1	-1.05606245357591	-0.141190269278762	0.70480174768133	0.999571842243425	-0.914872184297152
chr12	26832784	26833220	436	-	utr5	ITPR2	0.834154706423645	1	0.898219284823788	1	0.984455991060125	0.999051705287308	0.112973307170124	0.822243524828205	-0.479844208437546	-0.141190269278762	0.70480174768133	0.999571842243425	-0.338653939158784
chr12	26938527	26938629	102	+	utr5	FGFR1OP2	0.782553366276914	1	0.810280875137922	1	0.967422060052396	0.999051705287308	0.00438040282671881	0.597409444202245	-0.0447160203243585	-0.143351596438529	0.73826496276434	0.999571842243425	0.0986355761141708
chr12	26973991	26974134	143	-	exon	TM7SF3	0.785958839907079	1	0.782845217381277	1	0.8066091869005	0.999051705287308	0.666009698187668	1	-0.394850986568212	0.213753320887484	0.561202179966029	0.999571842243425	-0.608604307455696
chr12	27028416	27028521	105	+	utr3	MED21	0.85542492283957	1	0.885513190408961	1	0.822512788041716	0.999051705287308	0.792369923823423	1	-1.25955319888728	-0.487664810126882	0.315511580436716	0.999571842243425	-0.771888388760399
chr12	27780303	27781140	837	+	utr5	KLHL42	0.986906809210695	1	0.905672356593854	1	0.76700829510456	0.999051705287308	0.899481179831328	1	0.111635065217481	0.253045151194506	0.571452365409332	0.999571842243425	-0.141410085977024
chr12	27797814	27797949	135	+	utr3	KLHL42	0.828386783693836	1	0.784682793267761	1	0.746612379868606	0.999051705287308	0.973744138206685	1	0.0136536948547518	0.253045151194506	0.571452365409332	0.999571842243425	-0.239391456339754
chr12	28190513	28190620	107	+	utr5	CCDC91	0.419765975554587	1	0.363561168984691	1	0.297470984455806	0.999051705287308	0.150620059714898	0.88686386198606	-0.459228370878061	-0.319862914609085	0.519202925919799	0.999571842243425	-0.139365456268976
chr12	30630545	30630675	130	-	utr3	IPO8	0.871173900585026	1	0.851747523514065	1	0.881010833576955	0.999051705287308	0.649793731185031	1	-1.55301339327651	-0.218908083894634	0.60173335178966	0.999571842243425	-1.33410530938188
chr12	30630839	30630980	141	-	utr3	IPO8	0.725544228696073	1	0.683099300464706	1	0.336629845913577	0.999051705287308	0.954588283770942	1	-0.00253676975123835	-0.218908083894634	0.60173335178966	0.999571842243425	0.216371314143395
chr12	30695611	30695725	114	-	utr5	IPO8	0.259517469915924	1	0.324746224898269	1	0.264444482723637	0.999051705287308	0.222216359960557	0.964825611066179	-0.535431780735112	-0.218908083894634	0.60173335178966	0.999571842243425	-0.316523696840478
chr12	30710373	30710482	109	-	utr3	CAPRIN2	0.949349952031248	1	0.852395737036647	1	0.961313646021336	0.999051705287308	0.554211803867766	1	-0.520531617337913	-0.124338541540123	0.834748451652247	0.999571842243425	-0.39619307579779
chr12	30728705	30728958	253	-	utr3	CAPRIN2	0.900817108695753	1	0.798389738342576	1	0.893372717404236	0.999051705287308	0.0137228557533785	0.682783234654766	-0.332358841813165	-0.124338541540123	0.834748451652247	0.999571842243425	-0.208020300273042
chr12	30754757	30754924	167	-	utr5	CAPRIN2	0.577234409780221	1	0.472648505446292	1	0.468970817768849	0.999051705287308	0.48186878312775	1	-0.681805387412413	-0.124338541540123	0.834748451652247	0.999571842243425	-0.55746684587229
chr12	31305068	31305181	113	-	exon	FAM60A	0.837320386416458	1	0.849823454119124	1	0.851036714895009	0.999051705287308	0.0440795547575973	0.690743362069034	-1.74948403404768	-0.850474951077426	0.0369694979745494	0.845550303854141	-0.89900908297025
chr12	31387509	31387620	111	-	utr3	DENND5B	0.647406470443702	1	0.622890845429053	1	0.696674595076189	0.999051705287308	0.957587062936726	1	-2.28560668836232	-0.192490280864314	0.694663208467853	0.999571842243425	-2.093116407498
chr12	31451959	31452366	407	-	exon	DENND5B	0.84592946970125	1	0.926507128977798	1	0.893139100843451	0.999051705287308	0.812496458045727	1	-1.06398268689144	-0.192490280864314	0.694663208467853	0.999571842243425	-0.871492406027128
chr12	31479942	31480044	102	-	exon	DENND5B	0.893149668877345	1	0.868237634332299	1	0.936586063424728	0.999051705287308	1	1	-1.34842614488775	-0.192490280864314	0.694663208467853	0.999571842243425	-1.15593586402343
chr12	31792155	31792261	106	-	utr5	H3F3C	0.412386749960669	1	0.364207140478094	1	0.108260805838457	0.999051705287308	0.840379463911786	1	0.511116555736991	0.0877820329114569	0.86346117285575	0.999571842243425	0.423334522825534
chr12	31981245	31981385	140	+	exon	KIAA1551	0.988139868996484	1	0.952817859306873	1	0.976079261659503	0.999051705287308	0.992951802824115	1	-2.05578779139563	-0.632011114841615	0.122361856148916	0.999571842243425	-1.42377667655401
chr12	31982869	31982972	103	+	exon	KIAA1551	0.57729684631958	1	0.58015673366634	1	0.430852202749312	0.999051705287308	0.311475442567929	1	-1.08151018724462	-0.632011114841615	0.122361856148916	0.999571842243425	-0.449499072403002
chr12	31984338	31984538	200	+	exon	KIAA1551	0.60640315552436	1	0.592769349513811	1	0.581975189523651	0.999051705287308	0.650879846925576	1	-0.771642679609501	-0.632011114841615	0.122361856148916	0.999571842243425	-0.139631564767886
chr12	31985075	31985175	100	+	exon	KIAA1551	0.475886254028762	1	0.469113752960646	1	0.756780816211089	0.999051705287308	0.935975673484524	1	-1.54122094416108	-0.632011114841615	0.122361856148916	0.999571842243425	-0.909209829319461
chr12	32106816	32106988	172	+	utr5	BICD1	0.612346871191269	1	0.545760366541654	1	0.785909452341687	0.999051705287308	0.831959235842914	1	0.0408511207927589	-0.0746908691337504	0.881318464572168	0.999571842243425	0.115541989926509
chr12	32107227	32107600	373	+	utr5	BICD1	0.944251719006077	1	0.984956147035183	1	0.978857859622804	0.999051705287308	0.934084638966098	1	-0.345095844154387	-0.0746908691337504	0.881318464572168	0.999571842243425	-0.270404975020637
chr12	32327535	32327721	186	+	exon	BICD1	0.817896795588704	1	0.881596797673519	1	0.969940362946636	0.999051705287308	0.54456840613593	1	0.0483051577864917	-0.0746908691337504	0.881318464572168	0.999571842243425	0.122996026920242
chr12	32582044	32582418	374	+	utr5	FGD4	0.854153955070268	1	0.804539225711962	1	0.775668509620227	0.999051705287308	0.827796105174042	1	-0.973744518624073	0.17901095212333	0.729970359436262	0.999571842243425	-1.1527554707474
chr12	32701350	32701484	134	+	utr5	DNM1L	0.933821882343598	1	0.976534447712111	1	0.863109772309872	0.999051705287308	0.950967377284638	1	-1.01537397982223	-0.574809684307356	0.170552151283607	0.999571842243425	-0.440564295514872
chr12	32755181	32755476	295	-	exon	YARS2	0.862946918088501	1	0.858362303388313	1	0.882069677030881	0.999051705287308	0.457986068624747	1	-0.00441305832851009	-0.110307054416623	0.789108594399275	0.999571842243425	0.105893996088113
chr12	32791398	32791615	217	-	utr3	PKP2	0.552128631004722	1	0.574988176185247	1	0.490536971750039	0.999051705287308	0.984951724466498	1	-1.93684548778317	-0.191332124446584	0.639615211295766	0.999571842243425	-1.74551336333658
chr12	32792385	32792490	105	-	utr3	PKP2	0.81576998881022	1	0.784647713819274	1	0.976378289803922	0.999051705287308	0.445395028858592	1	-1.22836220701145	-0.191332124446584	0.639615211295766	0.999571842243425	-1.03703008256487
chr12	32869009	32869135	126	-	exon	PKP2	0.786751881445539	1	0.781794299404438	1	0.930769964120626	0.999051705287308	0.0735156898464754	0.749898891997581	-0.315398285326635	-0.191332124446584	0.639615211295766	0.999571842243425	-0.124066160880051
chr12	32877859	32878142	283	-	exon	PKP2	0.932107206299975	1	0.943658461345551	1	0.977818507357898	0.999051705287308	0.558427592274384	1	-0.0997171890178523	-0.191332124446584	0.639615211295766	0.999571842243425	0.0916149354287319
chr12	32878226	32878348	122	-	exon	PKP2	0.619184882903877	1	0.568796261297798	1	0.858691446130495	0.999051705287308	0.613837812877619	1	-1.3187013699663	-0.191332124446584	0.639615211295766	0.999571842243425	-1.12736924551971
chr12	32893750	32893897	147	-	utr3	PKP2	0.910755928141994	1	0.895426757082007	1	0.795032996026191	0.999051705287308	0.690266302327471	1	-1.94657587949989	-0.191332124446584	0.639615211295766	0.999571842243425	-1.75524375505331
chr12	32896515	32896806	291	-	utr5	PKP2	0.15234508443559	1	0.167779126904749	1	0.0972888734949421	0.999051705287308	0.311438578930733	1	-0.652543536823554	-0.191332124446584	0.639615211295766	0.999571842243425	-0.461211412376969
chr12	39812352	39812491	139	+	intron	C12orf40	0.791092381752702	1	0.999654469025746	1	NA	NA	1	1	-1.52090350778426	0.373619670070818	0.939797113126713	NA	-1.89452317785508
chr12	42084181	42084330	149	-	utr3	GXYLT1	0.375248490640159	1	0.362546389640126	1	0.508477955947155	0.999051705287308	0.744231206482189	1	-0.65763193207866	0.548846448440599	0.258053186726559	0.999571842243425	-1.20647838051926
chr12	42087731	42087944	213	-	utr3	GXYLT1	0.577074479135888	1	0.586919878734283	1	0.524860842820554	0.999051705287308	1	1	-1.79925720604195	0.548846448440599	0.258053186726559	0.999571842243425	-2.34810365448255
chr12	45216116	45216330	214	+	utr5	ANO6	0.748381017912682	1	0.801737255267106	1	0.942976820763647	0.999051705287308	0.171956936125551	0.910137625538521	-0.295930596354509	0.118452663944442	0.768114963279219	0.999571842243425	-0.414383260298951
chr12	45726870	45727465	595	-	exon	RP11-352M15.2	0.620092666145168	1	0.641876794886087	1	0.454598747951125	0.999051705287308	0.0131153519727507	0.682783234654766	-0.311785739586677	0.601849740966096	0.263356974253503	0.999571842243425	-0.913635480552773
chr12	45851515	45851657	142	+	exon	ARID2	0.870917365637508	1	0.849357983704701	1	0.837816745631434	0.999051705287308	0.86476018354249	1	-1.78213671150424	-0.22844662959382	0.635048000513472	0.999571842243425	-1.55369008191042
chr12	45851863	45852126	263	+	exon	ARID2	0.679567930900094	1	0.688967250609715	1	0.708328777817479	0.999051705287308	0.172901565414276	0.910792883559373	-1.54492754408713	-0.22844662959382	0.635048000513472	0.999571842243425	-1.31648091449331
chr12	45852291	45852551	260	+	utr5	ARID2	0.526285208565992	1	0.514641143488693	1	0.430311856675954	0.999051705287308	0.435889445466984	1	-1.39339016133419	-0.22844662959382	0.635048000513472	0.999571842243425	-1.16494353174037
chr12	45852610	45852758	148	+	exon	ARID2	0.979901044886727	1	0.950036658274979	1	0.988603327939744	0.999051705287308	0.38873821679496	1	-0.827028394973449	-0.22844662959382	0.635048000513472	0.999571842243425	-0.598581765379629
chr12	45905047	45905162	115	+	utr3	ARID2	0.722627334441718	1	0.702693537697126	1	0.660927758535801	0.999051705287308	0.997539615375165	1	-1.41931364212537	-0.22844662959382	0.635048000513472	0.999571842243425	-1.19086701253155
chr12	45922020	45922182	162	-	utr3	SCAF11	0.636805461960784	1	0.613119365609877	1	0.629195840023263	0.999051705287308	0.956373645529924	1	-1.24738897952192	-0.126730554872957	0.764442162356081	0.999571842243425	-1.12065842464897
chr12	45926200	45926411	211	-	exon	SCAF11	0.975281263293516	1	0.941259662425701	1	0.961439157339851	0.999051705287308	0.990141758128073	1	-0.510639225924931	-0.126730554872957	0.764442162356081	0.999571842243425	-0.383908671051975
chr12	45926473	45926717	244	-	exon	SCAF11	0.811622176327408	1	0.796207716300996	1	0.758454018788812	0.999051705287308	0.555079906131557	1	-1.29844640314268	-0.126730554872957	0.764442162356081	0.999571842243425	-1.17171584826972
chr12	45926921	45927063	142	-	exon	SCAF11	0.563881982211065	1	0.570261963973806	1	0.497035849302287	0.999051705287308	0.942024860458387	1	0.41402692760231	-0.126730554872957	0.764442162356081	0.999571842243425	0.540757482475266
chr12	45927793	45927909	116	-	exon	SCAF11	0.591134985083907	1	0.584414677228642	1	0.716623460209485	0.999051705287308	0.70451231879374	1	-1.43672461360662	-0.126730554872957	0.764442162356081	0.999571842243425	-1.30999405873366
chr12	45928001	45928122	121	-	exon	SCAF11	0.772528534484246	1	0.758573511261819	1	0.870614370533029	0.999051705287308	0.744307050085721	1	-1.30863559005198	-0.126730554872957	0.764442162356081	0.999571842243425	-1.18190503517902
chr12	45990410	45990553	143	-	utr5	SCAF11	0.702189816001497	1	0.797369220686247	1	0.70213628981029	0.999051705287308	0.771748739293404	1	-0.000568740348678602	-0.126730554872957	0.764442162356081	0.999571842243425	0.126161814524278
chr12	46268595	46268989	394	-	utr5	SLC38A1	0.870443454870401	1	0.905761481782978	1	0.646867272810539	0.999051705287308	0.779241380317473	1	-0.774496591557953	-0.563619984689784	0.176081060816367	0.999571842243425	-0.210876606868169
chr12	46387760	46387908	148	+	exon	RP11-96H19.1	0.713060562243901	1	0.776892358220716	1	0.718758842220405	0.999051705287308	0.442175409593847	1	0.409108592082148	0.487657616292125	0.496981752809318	0.999571842243425	-0.078549024209977
chr12	47235765	47235866	101	+	exon	PCED1B	0.446962810181823	1	0.226765021965981	1	0.728766955409965	0.999051705287308	0.392876522038374	1	0.320928665873033	0.120381668139452	0.900244275657434	0.999571842243425	0.200546997733581
chr12	47780257	47780499	242	+	utr3	SLC48A1	0.687165716836967	1	0.791389852472021	1	0.825696595404256	0.999051705287308	0.46927107290619	1	-0.383793221422842	0.182864206752564	0.669936560816447	0.999571842243425	-0.566657428175406
chr12	47783513	47783719	206	-	utr3	HDAC7	0.75711731885605	1	0.801489831772309	1	0.86793335773606	0.999051705287308	0.0263663569739471	0.685670340411605	-0.381209894606786	0.215183829019983	0.592175143031954	0.999571842243425	-0.596393723626769
chr12	47783783	47783957	174	-	utr3	HDAC7	0.250159798893344	1	0.280382595762908	1	0.43883266011752	0.999051705287308	0.0613665562967662	0.720730076321179	0.217096621149224	0.215183829019983	0.592175143031954	0.999571842243425	0.00191279212924061
chr12	47793461	47793593	132	-	utr3	HDAC7	0.570646577934925	1	0.640582225169132	1	0.968464796568708	0.999051705287308	0.657275829513094	1	-0.292350529432026	0.215183829019983	0.592175143031954	0.999571842243425	-0.507534358452009
chr12	47798589	47798693	104	-	exon	HDAC7	0.697254412113548	1	0.571585976981589	1	0.566251987520107	0.999051705287308	0.879171629463092	1	-0.0925664591983797	0.215183829019983	0.592175143031954	0.999571842243425	-0.307750288218363
chr12	47973258	47973525	267	-	utr3	COL2A1	0.747795541097179	1	0.885012501594398	1	0.987800260259711	0.999051705287308	0.686002842597039	1	-0.27796199471043	0.0283783371583167	0.962027651685275	0.999571842243425	-0.306340331868746
chr12	47976018	47976131	113	-	exon	COL2A1	0.725483257418814	1	0.746796508742302	1	0.79801091966379	0.999051705287308	0.557734211784396	1	-0.273964046856308	0.0283783371583167	0.962027651685275	0.999571842243425	-0.302342384014625
chr12	47976852	47976988	136	-	exon	COL2A1	0.437793758509833	1	0.406218968217051	1	0.143703633596693	0.999051705287308	0.896674966561476	1	0.229282150096614	0.0283783371583167	0.962027651685275	0.999571842243425	0.200903812938297
chr12	47977330	47977463	133	-	exon	COL2A1	0.847432373475352	1	0.883431934571908	1	0.571521468058163	0.999051705287308	0.792483750836519	1	-0.151538969038287	0.0283783371583167	0.962027651685275	0.999571842243425	-0.179917306196604
chr12	47978026	47978137	111	-	exon	COL2A1	0.956496876890463	1	0.919963584098099	1	0.919899474193512	0.999051705287308	0.706377737410865	1	0.343544559109426	0.0283783371583167	0.962027651685275	0.999571842243425	0.315166221951109
chr12	47978670	47978791	121	-	exon	COL2A1	0.786813734412382	1	0.759132932001716	1	0.953410266643209	0.999051705287308	0.998840445933559	1	0.122944508748432	0.0283783371583167	0.962027651685275	0.999571842243425	0.0945661715901157
chr12	47985750	47985881	131	-	exon	COL2A1	0.796667482514121	1	0.819855701267018	1	0.661053696484285	0.999051705287308	0.494193110251868	1	-0.278714457525125	0.0283783371583167	0.962027651685275	0.999571842243425	-0.307092794683442
chr12	48045242	48045349	107	-	utr3	SENP1	0.619737064644766	1	0.660541919992665	1	0.750566521094779	0.999051705287308	0.727246710405298	1	-0.240889838152885	-0.181571741503269	0.663605056661618	0.999571842243425	-0.0593180966496153
chr12	48149384	48149908	524	-	utr3	ASB8	0.883972435926893	1	0.949795342806878	1	0.780388749303831	0.999051705287308	0.921838203462368	1	0.228289536001299	0.295349204601144	0.508213386896364	0.999571842243425	-0.0670596685998451
chr12	48342947	48343588	641	-	utr3	ZNF641	0.581437578524711	1	0.684388249338953	1	0.460711970740633	0.999051705287308	0.764363600506867	1	-0.0161971072487298	0.0768071523561815	0.862787663427185	0.999571842243425	-0.0930042596049113
chr12	48641287	48641392	105	+	intergenic	NA	0.761884666245847	1	0.435207098580406	1	0.616938469590604	0.999051705287308	0.0201646196542328	0.682783234654766	0.431189705881216	NA	NA	NA	NA
chr12	48681547	48681649	102	-	utr5	KANSL2	0.929577786540441	1	0.897620583688477	1	0.867305594407452	0.999051705287308	0.0789830299550554	0.761880209544514	-0.124306846428102	-0.110176296534521	0.783643575440762	0.999571842243425	-0.0141305498935819
chr12	48693074	48693384	310	-	utr3	CCNT1	0.71970343942084	1	0.722644448214094	1	0.569799266326601	0.999051705287308	0.735657665841384	1	-2.03128620157277	-0.33402589562893	0.472213077615945	0.999571842243425	-1.69726030594384
chr12	48693722	48693843	121	-	utr3	CCNT1	0.941304611523887	1	0.986753253977128	1	0.927425696085837	0.999051705287308	0.621114550883527	1	-1.26252154828338	-0.33402589562893	0.472213077615945	0.999571842243425	-0.928495652654452
chr12	48768367	48768727	360	-	utr3	ADCY6	0.954923931046523	1	0.878137430281148	1	0.812471137340747	0.999051705287308	0.552182509249271	1	-0.0722213193442378	0.0889089789728457	0.814479916069283	0.999571842243425	-0.161130298317083
chr12	48782677	48782856	179	-	exon	ADCY6	0.183093556717386	1	0.224046808838763	1	0.52552861348217	0.999051705287308	0.0459876095785761	0.690743362069034	-1.02110734022365	0.0889089789728457	0.814479916069283	0.999571842243425	-1.1100163191965
chr12	48783138	48783244	106	-	exon	ADCY6	0.9006069746962	1	0.854769494744282	1	0.969902369077751	0.999051705287308	0.569619538613201	1	0.43296460187103	0.0889089789728457	0.814479916069283	0.999571842243425	0.344055622898184
chr12	48829953	48830203	250	-	utr3	DDX23	0.949067689455686	1	0.990701964405063	1	0.793917390733281	0.999051705287308	0.936720592700554	1	-0.144072225432629	0.256135672407077	0.498304740170268	0.999571842243425	-0.400207897839707
chr12	48836662	48836783	121	-	utr3	DDX23	0.653363994337788	1	0.720653517606355	1	0.829348742788192	0.999051705287308	0.89468341654014	1	0.124823474896147	0.256135672407077	0.498304740170268	0.999571842243425	-0.131312197510931
chr12	48837576	48837717	141	-	exon	DDX23	0.90455466647195	1	0.86127573308571	1	0.934116501598037	0.999051705287308	0.0731856331268648	0.749898891997581	0.333263695435837	0.256135672407077	0.498304740170268	0.999571842243425	0.0771280230287595
chr12	48844012	48844119	107	-	exon	DDX23	0.870385266957223	1	0.83019118073538	1	0.767918476222271	0.999051705287308	0.91023856109835	1	-0.335364435923444	0.256135672407077	0.498304740170268	0.999571842243425	-0.591500108330522
chr12	48845664	48845854	190	-	exon	DDX23	0.991401565757789	1	0.889592456262246	1	0.772683742787811	0.999051705287308	0.914249985551364	1	0.242349811182492	0.256135672407077	0.498304740170268	0.999571842243425	-0.0137858612245853
chr12	48857763	48858002	239	-	utr3	RND1	0.178168641097622	1	0.2223522204687	1	0.17543279559068	0.999051705287308	0.029535943466202	0.685670340411605	0.231488447032347	0.439769213205971	0.473920735122435	0.999571842243425	-0.208280766173624
chr12	48865693	48865831	138	-	utr5	RND1	0.692072158827508	1	0.712869050365127	1	0.520510125557316	0.999051705287308	0.803184393571356	1	0.522869549408511	0.439769213205971	0.473920735122435	0.999571842243425	0.0831003362025396
chr12	48925336	48925503	167	-	utr5	FKBP11	0.922347936660448	1	0.996906389074397	1	0.970032277088811	0.999051705287308	0.906231121473981	1	0.161094339692789	-0.10275518373493	0.831899620727397	0.999571842243425	0.263849523427719
chr12	48941035	48941246	211	-	utr5	RP11-302B13.5	0.626984837428808	1	0.679790635042638	1	0.80170941706799	0.999051705287308	0.0354353325637664	0.687648937552221	0.0966742994073587	NA	NA	NA	NA
chr12	48957315	48957483	168	-	utr5	RP11-302B13.5	0.556607099879726	1	0.660528000373088	1	0.729934961570321	0.999051705287308	0.677844982614644	1	0.0664384934904112	NA	NA	NA	NA
chr12	48997569	48997680	111	-	exon	DDN	0.462650165678146	1	0.366015073808387	1	0.523615890222536	0.999051705287308	0.953891430661303	1	-0.956173324504108	0.0987470698413702	0.907312165838187	0.999571842243425	-1.05492039434548
chr12	48997863	48998139	276	-	exon	DDN	0.99583070133055	1	0.938014356574875	1	0.946221500606442	0.999051705287308	0.542118285648172	1	-0.671525147522136	0.0987470698413702	0.907312165838187	0.999571842243425	-0.770272217363506
chr12	48998418	48998583	165	+	exon	RP11-386G11.5	0.223091857137456	1	0.0526558346772879	1	0.190637099986051	0.999051705287308	0.16793417808241	0.907217272732363	-1.67452322830211	0.574494015214553	0.606069122715434	0.999571842243425	-2.24901724351667
chr12	49018290	49018442	152	-	utr5	PRKAG1	0.950568779398721	1	0.892015050178511	1	0.785122147547894	0.999051705287308	0.538853702040678	1	0.122065667761123	-0.136694467737931	0.729899831611519	0.999571842243425	0.258760135499054
chr12	49018456	49018580	124	-	utr5	PRKAG1	0.380854479720407	1	0.356431944153705	1	0.458160116133533	0.999051705287308	0.109283972650152	0.815816821231847	0.818709952219267	-0.136694467737931	0.729899831611519	0.999571842243425	0.955404419957198
chr12	49021281	49021885	604	-	utr3	KMT2D	0.844896543215263	1	0.921964951397218	1	0.906612740345742	0.999051705287308	0.823817439464724	1	-0.0441270445983176	0.162300168492491	0.676843792170034	0.999571842243425	-0.206427213090808
chr12	49026329	49027342	1013	-	exon	KMT2D	0.949225287864891	1	0.940040339492673	1	0.848632361918741	0.999051705287308	0.00884994288081409	0.682783234654766	-0.121505487851274	0.162300168492491	0.676843792170034	0.999571842243425	-0.283805656343765
chr12	49027433	49027538	105	-	intron	KMT2D	0.746528854991721	1	0.37645240021574	1	0.691303068667186	0.999051705287308	0.45634017707514	1	-0.744435542672509	0.162300168492491	0.676843792170034	0.999571842243425	-0.906735711165
chr12	49030916	49031034	118	-	exon	KMT2D	0.88369745482934	1	0.93497626256956	1	0.931886489547214	0.999051705287308	0.103906735454424	0.803165213862633	-0.184423074823513	0.162300168492491	0.676843792170034	0.999571842243425	-0.346723243316004
chr12	49031224	49031705	481	-	exon	KMT2D	0.980800082623125	1	0.934722059316225	1	0.808072837687776	0.999051705287308	0.930142470833429	1	0.0186500038589292	0.162300168492491	0.676843792170034	0.999571842243425	-0.143650164633561
chr12	49031823	49032020	197	-	exon	KMT2D	0.830448278511686	1	0.891962199964298	1	0.90118554628187	0.999051705287308	0.0800056972545978	0.763220684282657	-0.360753700404732	0.162300168492491	0.676843792170034	0.999571842243425	-0.523053868897223
chr12	49032449	49032783	334	-	exon	KMT2D	0.906067497298959	1	0.890115879637747	1	0.919615327467764	0.999051705287308	0.692357589536588	1	-0.475723091984004	0.162300168492491	0.676843792170034	0.999571842243425	-0.638023260476494
chr12	49033110	49033393	283	-	exon	KMT2D	0.744123772466092	1	0.760260429413036	1	0.551363819427645	0.999051705287308	0.937496810304929	1	0.310712063935751	0.162300168492491	0.676843792170034	0.999571842243425	0.14841189544326
chr12	49037542	49038750	1208	-	exon	KMT2D	0.739445500944206	1	0.719665444582518	1	0.741398538649106	0.999051705287308	0.34571540740049	1	-0.0643657686920606	0.162300168492491	0.676843792170034	0.999571842243425	-0.226665937184551
chr12	49041445	49041554	109	-	exon	KMT2D	0.681463071746393	1	0.675705422754538	1	0.970280477411779	0.999051705287308	0.712180055242126	1	-0.570186848562655	0.162300168492491	0.676843792170034	0.999571842243425	-0.732487017055146
chr12	49043942	49044042	100	-	exon	KMT2D	0.613244820472262	1	0.650629796937944	1	0.851569120617649	0.999051705287308	0.890741803589841	1	0.102249700448964	0.162300168492491	0.676843792170034	0.999571842243425	-0.0600504680435264
chr12	49049175	49049286	111	-	exon	KMT2D	0.561798610666173	1	0.480290077913234	1	0.374845874718653	0.999051705287308	0.457102422395894	1	0.236234397477837	0.162300168492491	0.676843792170034	0.999571842243425	0.0739342289853466
chr12	49049769	49049915	146	-	exon	KMT2D	0.891468997622505	1	0.915890506161661	1	0.786029723749208	0.999051705287308	0.181959761343977	0.91857046706769	0.0935904733576716	0.162300168492491	0.676843792170034	0.999571842243425	-0.068709695134819
chr12	49050056	49050516	460	-	exon	KMT2D	0.65608285745248	1	0.713558916321957	1	0.793226804537123	0.999051705287308	0.106298637811638	0.809363779502073	-0.545982256293874	0.162300168492491	0.676843792170034	0.999571842243425	-0.708282424786364
chr12	49051420	49051780	360	-	exon	KMT2D	0.989562631621561	1	0.939662131436849	1	0.989980193612921	0.999051705287308	0.432630701144754	1	-0.254093730771543	0.162300168492491	0.676843792170034	0.999571842243425	-0.416393899264033
chr12	49059822	49059922	100	-	utr5*	KMT2D	0.482158430010432	1	0.442077544394922	1	0.54162982785873	0.999051705287308	0.457326101655521	1	0.552542155040171	0.162300168492491	0.676843792170034	0.999571842243425	0.39024198654768
chr12	49060235	49060550	315	-	utr5*	KMT2D	0.641154037396043	1	0.533001249817431	1	0.290590202531892	0.999051705287308	0.78515757437013	1	-0.853615910203707	0.162300168492491	0.676843792170034	0.999571842243425	-1.0159160786962
chr12	49097213	49097314	101	-	utr3	LMBR1L	0.850744767235971	1	0.767196652847051	1	0.716145273399446	0.999051705287308	0.315458707114008	1	-0.135016768460762	0.188760378519263	0.635571126035799	0.999571842243425	-0.323777146980025
chr12	49097555	49097779	224	-	utr3	LMBR1L	0.517757870033814	1	0.566823502687311	1	0.614897814264611	0.999051705287308	0.493171117859329	1	0.425024324461376	0.188760378519263	0.635571126035799	0.999571842243425	0.236263945942113
chr12	49330167	49330523	356	+	exon	TROAP	0.746719515518438	1	0.67685289778958	1	0.819772808562806	0.999051705287308	0.616298270879371	1	-0.656989981754307	-0.379002100170646	0.456692960261625	0.999571842243425	-0.277987881583661
chr12	49346970	49347082	112	+	utr5	DNAJC22	0.424435476706145	1	0.445822398887675	1	0.788450561323343	0.999051705287308	0.151808270842242	0.88686386198606	2.96842095108516	0.725923616932141	0.0572389705329613	0.955538462845612	2.24249733415302
chr12	49348718	49349061	343	+	utr5	DNAJC22	0.787407393284157	1	0.83716180518294	1	0.628822787683535	0.999051705287308	0.7831558651875	1	0.571668031253669	0.725923616932141	0.0572389705329613	0.955538462845612	-0.154255585678471
chr12	49351333	49351573	240	+	utr3	DNAJC22	0.996197416276701	1	0.945027914758469	1	0.987081284879167	0.999051705287308	0.198256316171122	0.936032345496167	0.291382010565581	0.725923616932141	0.0572389705329613	0.955538462845612	-0.434541606366559
chr12	49351831	49351960	129	+	utr3	DNAJC22	0.818468978533506	1	0.882426568731689	1	0.904074178978318	0.999051705287308	0.621220985754945	1	0.327353667580112	0.725923616932141	0.0572389705329613	0.955538462845612	-0.398569949352029
chr12	49367464	49367574	110	+	utr5	SPATS2	0.643427456836227	1	0.564676495126215	1	0.500909169992923	0.999051705287308	0.4133686976061	1	-0.508969289423815	-0.605918056367169	0.146134985951846	0.999571842243425	0.0969487669433536
chr12	49525925	49526244	319	+	utr3	SPATS2	0.6470674409752	1	0.646296632829515	1	0.572197325430783	0.999051705287308	0.962691021054242	1	-0.232416132698282	-0.605918056367169	0.146134985951846	0.999571842243425	0.373501923668887
chr12	49565607	49565716	109	-	utr5	MCRS1	0.89915211283955	1	0.887030378509605	1	0.923585615222584	0.999051705287308	0.345466197967895	1	0.292670512465533	0.38427370121843	0.327564016918961	0.999571842243425	-0.0916031887528971
chr12	49566156	49566272	116	-	utr5	MCRS1	0.467670341294468	1	0.456039124740656	1	0.658320957841845	0.999051705287308	0.252631634058361	0.995293705337117	0.666641833992933	0.38427370121843	0.327564016918961	0.999571842243425	0.282368132774503
chr12	49566775	49566889	114	-	utr5	MCRS1	0.581789312894495	1	0.639086160979222	1	0.738499905699937	0.999051705287308	0.914790189365074	1	0.774113231214172	0.38427370121843	0.327564016918961	0.999571842243425	0.389839529995742
chr12	49634318	49634430	112	+	exon	PRPF40B	0.787432492154438	1	0.757178404454345	1	0.788045649625468	0.999051705287308	0.963685844734475	1	0.572527574477701	0.284280450631429	0.558328104710966	0.999571842243425	0.288247123846273
chr12	49642454	49642606	152	-	utr3	FMNL3	0.882664093419913	1	0.903071921928541	1	0.795432224595206	0.999051705287308	0.236218281721749	0.977182927303349	0.0851718853488724	-0.0655331778436411	0.884819163977371	0.999571842243425	0.150705063192513
chr12	49643195	49643348	153	+	utr3	PRPF40B	0.920328861351683	1	0.832971587726514	1	0.870423707295237	0.999051705287308	0.912550413781897	1	-0.253841227832029	0.284280450631429	0.558328104710966	0.999571842243425	-0.538121678463457
chr12	49707215	49707341	126	-	utr5	FMNL3	0.810541113222397	1	0.830079734036409	1	0.82749224525166	0.999051705287308	0.35726548096342	1	-0.605235164259839	-0.0655331778436411	0.884819163977371	0.999571842243425	-0.539701986416198
chr12	49791492	49792117	625	-	utr3	NCKAP5L	0.64311773376188	1	0.751999113774264	1	0.695792566725657	0.999051705287308	0.655383785342034	1	-0.337721922537058	0.109514597902038	0.807997039441517	0.999571842243425	-0.447236520439095
chr12	49794904	49795035	131	-	exon	NCKAP5L	0.941909264533678	1	0.954357993158538	1	0.985949185065865	0.999051705287308	0.929921636685708	1	-0.155184487239029	0.109514597902038	0.807997039441517	0.999571842243425	-0.264699085141067
chr12	49795183	49796061	878	-	exon	NCKAP5L	0.742344090751263	1	0.825604716736178	1	0.880313561110606	0.999051705287308	0.365006628315674	1	-0.350651145104166	0.109514597902038	0.807997039441517	0.999571842243425	-0.460165743006203
chr12	49796256	49796472	216	-	exon	NCKAP5L	0.928717247004564	1	0.996524281195048	1	0.984111358955682	0.999051705287308	0.329862366328582	1	-0.65055776513895	0.109514597902038	0.807997039441517	0.999571842243425	-0.760072363040987
chr12	49796802	49797423	621	-	exon	NCKAP5L	0.661598837459974	1	0.720650841273244	1	0.713274683617419	0.999051705287308	0.667761755299066	1	-0.496966524693336	0.109514597902038	0.807997039441517	0.999571842243425	-0.606481122595373
chr12	49798396	49798522	126	-	exon	NCKAP5L	0.720102314713099	1	0.793310560408056	1	0.94304793554142	0.999051705287308	0.553490927575256	1	-0.577546610804889	0.109514597902038	0.807997039441517	0.999571842243425	-0.687061208706926
chr12	49838349	49838462	113	-	utr3	BCDIN3D	0.998653767890533	1	0.98493767668114	1	0.976039288336537	0.999051705287308	0.994346400123628	1	-0.579781913523301	-0.385906099789188	0.616026037729741	0.999571842243425	-0.193875813734113
chr12	49838642	49838975	333	+	exon	BCDIN3D-AS1	0.776702041006709	1	0.744809341763352	1	0.791159693059407	0.999051705287308	0.845363777373087	1	-0.840857844656715	-1.53393845374678	0.254063083694592	NA	0.693080609090066
chr12	49842906	49843033	127	-	exon	BCDIN3D	0.651372928200766	1	0.660077094140941	1	0.722079656473289	0.999051705287308	0.899302130902768	1	-0.0664124026085749	-0.385906099789188	0.616026037729741	0.999571842243425	0.319493697180613
chr12	50085388	50085502	114	+	exon	SMARCD1	0.654934478316032	1	0.7464455351738	1	0.986058175367194	0.999051705287308	0.0846358566945433	0.772260583038524	-0.864025699729035	0.258132313283368	0.495620476170892	0.999571842243425	-1.1221580130124
chr12	50104545	50104674	129	+	utr3	GPD1	0.710072714520494	1	0.751555499162365	1	0.988173358304063	0.999051705287308	0.991219437755113	1	0.830844295724263	0.865488525600303	0.0666069929991325	0.996087964809414	-0.03464422987604
chr12	50119991	50120324	333	+	utr3	COX14	0.72551623697165	1	0.810177828139503	1	0.805734257144749	0.999051705287308	0.991050057901566	1	0.3041955914707	0.206415204422083	0.612056500403882	0.999571842243425	0.0977803870486177
chr12	50130558	50130673	115	-	utr3	CERS5	0.942422218215901	1	0.972393361639838	1	0.942383686550551	0.999051705287308	0.831612746908865	1	0.140122391950376	0.0702996515859621	0.855363309334351	0.999571842243425	0.0698227403644135
chr12	50177075	50177276	201	-	utr3	LIMA1	0.651445970837348	1	0.655824560909778	1	0.850797980445425	0.999051705287308	0.959068675658323	1	0.203277212982575	1.32480985074375	0.00247176129850189	0.249443223015693	-1.12153263776117
chr12	50177382	50177614	232	-	utr3	LIMA1	0.627814321177938	1	0.646962689346549	1	0.878150522525802	0.999051705287308	0.148703400214819	0.882961717041182	0.593016914534063	1.32480985074375	0.00247176129850189	0.249443223015693	-0.731792936209685
chr12	50177723	50177883	160	-	utr3	LIMA1	0.630987607567358	1	0.678541922617238	1	0.499224773588146	0.999051705287308	0.971028416169368	1	1.79972114829473	1.32480985074375	0.00247176129850189	0.249443223015693	0.474911297550984
chr12	50222345	50222456	111	-	utr5	LIMA1	0.829222895937122	1	0.871433168453311	1	0.822831778985061	0.999051705287308	0.598485100411128	1	0.824394214426324	1.32480985074375	0.00247176129850189	0.249443223015693	-0.500415636317423
chr12	50475619	50475769	150	+	utr3	LARP4	0.703389294794463	1	0.693659692071527	1	0.77446019330145	0.999051705287308	0.387770578829324	1	-1.73777039787651	-0.256406248695649	0.561159047069459	0.999571842243425	-1.48136414918086
chr12	50475871	50475976	105	+	utr3	LARP4	0.793368959682495	1	0.696398830644366	1	0.534488644573494	0.999051705287308	0.998184668756744	1	-1.89737907474179	-0.256406248695649	0.561159047069459	0.999571842243425	-1.64097282604614
chr12	50744563	50744718	155	+	utr3	DIP2B	0.820366038909925	1	0.796309235931255	1	0.990360927261299	0.999051705287308	0.98882265105741	1	-0.444776351303593	0.30309552285282	0.47046742101296	0.999571842243425	-0.747871874156413
chr12	50744783	50745004	221	+	utr3	DIP2B	0.57221347578745	1	0.565005961267035	1	0.80195577261475	0.999051705287308	0.902599406203399	1	-0.733846919172601	0.30309552285282	0.47046742101296	0.999571842243425	-1.03694244202542
chr12	50764114	50764237	123	+	utr5	ATF1	0.957866747741443	1	0.941090428631845	1	0.984641610824654	0.999051705287308	0.666321409160511	1	-1.06089861663335	-0.0506064251853972	0.915600715313766	0.999571842243425	-1.01029219144795
chr12	50819736	50819975	239	+	utr3	ATF1	0.794393439560876	1	0.791673877369979	1	0.676156411540349	0.999051705287308	0.997153107604356	1	-1.26423484458184	-0.0506064251853972	0.915600715313766	0.999571842243425	-1.21362841939644
chr12	50925027	50925226	199	+	utr5	METTL7A	0.869387586292426	1	0.901827870958099	1	0.942155304622413	0.999051705287308	0.879541699625704	1	0.504822409973094	0.498343607610209	0.272682906316364	0.999571842243425	0.00647880236288534
chr12	50986849	50987007	158	-	utr3	SLC11A2	0.856268339421791	1	0.925610489140894	1	0.927608075291894	0.999051705287308	0.863527313141571	1	-0.428752051261456	0.0512153362542941	0.892582542803262	0.999571842243425	-0.47996738751575
chr12	50987338	50987452	114	-	utr3	SLC11A2	0.688712928324352	1	0.681705566501757	1	0.791279165951676	0.999051705287308	0.934984560820689	1	-0.975809241269535	0.0512153362542941	0.892582542803262	0.999571842243425	-1.02702457752383
chr12	51063746	51064534	788	-	exon	CSRNP2	0.788839348369814	1	0.871902978965196	1	0.791670901935626	0.999051705287308	0.737338442731767	1	-0.334326978333645	-0.089062455801477	0.826380037670024	0.999571842243425	-0.245264522532169
chr12	51172592	51173103	511	-	utr5	TFCP2	0.718494796027611	1	0.658889202700922	1	0.527270866930268	0.999051705287308	0.947003499485702	1	-0.246705562110038	-0.285271523915671	0.478462383741803	0.999571842243425	0.038565961805633
chr12	51238817	51238922	105	+	utr5	DAZAP2	0.407219962679366	1	0.435800209910434	1	0.170163141613891	0.999051705287308	0.961786066250993	1	-0.564739639265033	0.00763411446764983	0.983605089529602	0.999571842243425	-0.572373753732683
chr12	51245665	51245994	329	-	utr3	SMAGP	0.877271020104146	1	0.919471143167814	1	0.923787691992537	0.999051705287308	0.0325010972588733	0.685670340411605	-0.340050064634892	-0.0487711366869726	0.914812079434298	0.999571842243425	-0.291278927947919
chr12	51269297	51269447	150	-	utr5	SMAGP	0.836842855636992	1	0.893863052180595	1	0.95718542325037	0.999051705287308	0.9359750579963	1	0.0715817591040476	-0.0487711366869726	0.914812079434298	0.999571842243425	0.12035289579102
chr12	51352042	51352194	152	-	utr3	GALNT6	0.889408451962409	1	0.884365133320345	1	0.909122266459272	0.999051705287308	0.201200639587539	0.938415025731466	-0.741875706586076	-0.520086974753955	0.437819666893938	0.999571842243425	-0.221788731832121
chr12	51379402	51379555	153	-	exon	GALNT6	0.983096854334485	1	0.984291422250158	1	0.904685498048304	0.999051705287308	0.230628612769715	0.970492490338393	-1.09277829165343	-0.520086974753955	0.437819666893938	0.999571842243425	-0.572691316899478
chr12	51814857	51814961	104	+	utr3*	SCN8A	0.797921874612927	1	0.38984362998264	1	0.619298067088649	0.999051705287308	0.882255762791122	1	-0.942287852943535	-0.334982537010596	0.63368074238285	0.999571842243425	-0.607305315932939
chr12	51820357	51820728	371	-	exon	FIGNL2	0.659380594815148	1	0.702929371554749	1	0.798016425992548	0.999051705287308	0.623701621233248	1	-0.971260146277238	0.563621214938025	0.456856670238801	0.999571842243425	-1.53488136121526
chr12	51821164	51821600	436	-	exon	FIGNL2	0.631765219198522	1	0.683214496789102	1	0.609051335384733	0.999051705287308	0.476131820033849	1	-0.974444887894855	0.563621214938025	0.456856670238801	0.999571842243425	-1.53806610283288
chr12	51822013	51822341	328	-	exon	FIGNL2	0.41860795755544	1	0.440325873239122	1	0.541873008264637	0.999051705287308	0.0382043038030876	0.687648937552221	-0.557249619275419	0.563621214938025	0.456856670238801	0.999571842243425	-1.12087083421344
chr12	51994205	51994681	476	+	utr3	ACVR1B	0.946892025221317	1	0.951565655761345	1	0.891006981550552	0.999051705287308	0.128344770094324	0.84771869846853	0.104502670777489	0.416598003407679	0.292087885822621	0.999571842243425	-0.312095332630191
chr12	51994911	51995183	272	+	utr3	ACVR1B	0.412405836304432	1	0.464645282775794	1	0.594060380964448	0.999051705287308	0.568497859939733	1	0.424812212639986	0.416598003407679	0.292087885822621	0.999571842243425	0.0082142092323062
chr12	52051452	52051567	115	+	utr5	NR4A1	0.933603463161511	1	0.958815780713389	1	0.956864432759687	0.999051705287308	0.691976635060753	1	-0.456284555609274	-0.448097813809337	0.406736093612692	0.999571842243425	-0.00818674179993706
chr12	52054268	52054925	657	+	utr5	NR4A1	0.957558515083074	1	0.988327098043507	1	0.95225416382865	0.999051705287308	0.156450996660802	0.893192427021886	-0.582463257452823	-0.448097813809337	0.406736093612692	0.999571842243425	-0.134365443643486
chr12	52070066	52070207	141	+	utr5	ATG101	0.404227660885375	1	0.480954582726358	1	0.671986327010916	0.999051705287308	0.151709848036635	0.88686386198606	-0.319798649796044	0.138099966601704	0.75876557386899	0.999571842243425	-0.457898616397748
chr12	52070311	52070411	100	+	utr5	ATG101	0.859942683133073	1	0.896610819154479	1	0.927222481097684	0.999051705287308	0.25530562021312	0.998748892417625	-0.082212549610455	0.138099966601704	0.75876557386899	0.999571842243425	-0.220312516212159
chr12	52076974	52077316	342	+	utr3	ATG101	0.552626739174048	1	0.572090770360647	1	0.5607226951456	0.999051705287308	0.898141761980322	1	0.155951026978241	0.138099966601704	0.75876557386899	0.999571842243425	0.0178510603765372
chr12	52171043	52171475	432	-	utr3	KRT80	0.633624985620705	1	0.606538823550626	1	0.689895166354647	0.999051705287308	0.775844615388752	1	-0.0435810740195473	1.07589581819985	0.0447570280849295	0.901055086375633	-1.1194768922194
chr12	52191714	52192001	287	-	utr5	KRT80	0.615248470110769	1	0.68646883901476	1	0.113362162332883	0.999051705287308	0.948428009652433	1	1.7964440936145	1.07589581819985	0.0447570280849295	0.901055086375633	0.720548275414652
chr12	52897392	52897581	189	-	utr3	KRT8	0.947220478569631	1	0.949056008496416	1	0.971392396183952	0.999051705287308	0.171257595809111	0.909286434656665	0.366860492123607	0.392859519080738	0.275905452735923	0.999571842243425	-0.0259990269571314
chr12	52904852	52905060	208	-	utr5	KRT8	0.964398327969291	1	0.986081401176846	1	0.968993919667635	0.999051705287308	0.564055289910659	1	0.178408496722592	0.392859519080738	0.275905452735923	0.999571842243425	-0.214451022358147
chr12	52949092	52949530	438	-	utr5	KRT8	0.793764552092939	1	0.723816970338428	1	0.68032833727905	0.999051705287308	0.766589446754988	1	0.504993434465569	0.392859519080738	0.275905452735923	0.999571842243425	0.112133915384831
chr12	52952094	52952200	106	+	exon	KRT18	0.472693892427131	1	0.498530843178787	1	0.59232032855	0.999051705287308	0.145141907199793	0.876266418721204	0.843614119144896	0.196788530428639	0.604270087607419	0.999571842243425	0.646825588716257
chr12	53046870	53047145	275	+	utr5	TNS2	0.865989412328831	1	0.962177859108391	1	0.806980584933821	0.999051705287308	0.248307934215827	0.99013369651127	-0.0411512819119303	0.968121310566755	0.0142925998347958	0.607109790301623	-1.00927259247869
chr12	53051809	53051915	106	+	utr5	TNS2	0.175423370084777	1	0.165822354018606	1	0.118940955373754	0.999051705287308	0.0958492995721218	0.787139166544444	2.01598136650874	0.968121310566755	0.0142925998347958	0.607109790301623	1.04786005594198
chr12	53059084	53059184	100	+	exon	TNS2	0.703581180869594	1	0.705554458551223	1	0.768389317761725	0.999051705287308	0.132538992192369	0.854667579413491	0.502607693631785	0.968121310566755	0.0142925998347958	0.607109790301623	-0.465513616934971
chr12	53059466	53059962	496	+	exon	TNS2	0.499589410304615	1	0.577245408541422	1	0.725819050097715	0.999051705287308	0.013366833965023	0.682783234654766	0.756511149503102	0.968121310566755	0.0142925998347958	0.607109790301623	-0.211610161063653
chr12	53060634	53060954	320	+	utr3	TNS2	0.72883496415065	1	0.783997794569988	1	0.839811579398882	0.999051705287308	0.732968316880156	1	0.669135008685975	0.968121310566755	0.0142925998347958	0.607109790301623	-0.29898630188078
chr12	53063976	53064232	256	+	utr3	TNS2	0.710343035705369	1	0.784935657019582	1	0.869209888157501	0.999051705287308	0.974859539053101	1	1.2050486180879	0.968121310566755	0.0142925998347958	0.607109790301623	0.236927307521147
chr12	53065801	53065986	185	-	utr3	SPRYD3	0.779892220403741	1	0.738832312985538	1	0.896792363661867	0.999051705287308	0.885213545710337	1	0.690289234750154	0.651960846563459	0.110993834550367	0.999571842243425	0.0383283881866949
chr12	53066383	53066489	106	-	exon	SPRYD3	0.888224856979908	1	0.848628562753649	1	0.993346349555153	0.999051705287308	0.23901268184655	0.979034054844421	0.434123114045041	0.651960846563459	0.110993834550367	0.999571842243425	-0.217837732518418
chr12	53097657	53097981	324	+	utr5	IGFBP6	0.778148472730086	1	0.865393698171795	1	0.827713182317226	0.999051705287308	0.440432528830156	1	0.806567837373749	1.20578893428558	0.00670928278955943	0.424290319352047	-0.399221096911836
chr12	53103443	53103651	208	+	utr5	SOAT2	0.368134763066682	1	0.451319235351509	1	0.293622532112766	0.999051705287308	0.743120804848751	1	1.14399086805611	1.15065676039249	0.0190644547773197	0.686932892259021	-0.00666589233638648
chr12	53104072	53104193	121	+	exon	SOAT2	0.339093663556554	1	0.442567695893004	1	0.242945254044263	0.999051705287308	0.480925869668339	1	1.15167891322316	1.15065676039249	0.0190644547773197	0.686932892259021	0.00102215283066909
chr12	53105052	53105165	113	+	exon	SOAT2	0.969826316116837	1	0.987591168956357	1	0.924707518431709	0.999051705287308	0.531880201488361	1	1.47820765075144	1.15065676039249	0.0190644547773197	0.686932892259021	0.32755089035895
chr12	53124165	53124416	251	+	utr3	SOAT2	0.584811228740283	1	0.52286877041027	1	0.974049896973631	0.999051705287308	0.928638594507174	1	0.968585128432206	1.15065676039249	0.0190644547773197	0.686932892259021	-0.182071631960287
chr12	53158527	53158669	142	-	exon	CSAD	0.473417193765806	1	0.489656230196252	1	0.751979908763401	0.999051705287308	0.0308868886478741	0.685670340411605	-0.853752237720235	-0.072328148903187	0.889721116346025	0.999571842243425	-0.781424088817048
chr12	53181617	53181946	329	+	utr5	ZNF740	0.917165208954272	1	0.898438935371641	1	0.932835880805468	0.999051705287308	0.548461226724465	1	-0.352932132567846	-0.0844843365955789	0.824403103116471	0.999571842243425	-0.268447795972267
chr12	53184850	53184979	129	+	exon	ZNF740	0.653636298151496	1	0.715323080348734	1	0.721280252342634	0.999051705287308	0.973280888845528	1	-0.254906769600545	-0.0844843365955789	0.824403103116471	0.999571842243425	-0.170422433004966
chr12	53187591	53187934	343	+	utr3	ZNF740	0.887698914799413	1	0.855127615408525	1	0.852308508697277	0.999051705287308	0.918412429430455	1	-0.519974986720531	-0.0844843365955789	0.824403103116471	0.999571842243425	-0.435490650124953
chr12	53190145	53190331	186	+	utr3	ZNF740	0.646737020498306	1	0.737467387662945	1	0.896610305483666	0.999051705287308	0.922610762388087	1	0.493918949378421	-0.0844843365955789	0.824403103116471	0.999571842243425	0.578403285974
chr12	53252108	53252262	154	+	utr5	MFSD5	0.790571784059976	1	0.709608270449945	1	0.736555260254532	0.999051705287308	0.818193151947233	1	0.0641873246883574	0.445143191642835	0.291209861441617	0.999571842243425	-0.380955866954477
chr12	53252750	53253016	266	+	utr5	MFSD5	0.742455535667476	1	0.752322849740645	1	0.728969697593367	0.999051705287308	0.593241126112968	1	0.338514590401071	0.445143191642835	0.291209861441617	0.999571842243425	-0.106628601241763
chr12	53253268	53253644	376	+	exon	MFSD5	0.664783980755025	1	0.683179757984192	1	0.656267965885968	0.999051705287308	0.53047323945207	1	0.0738743255312415	0.445143191642835	0.291209861441617	0.999571842243425	-0.371268866111593
chr12	53253943	53254340	397	+	utr3	MFSD5	0.715507226323241	1	0.718442939710418	1	0.997916748965909	0.999051705287308	0.814669288109735	1	0.424228750180556	0.445143191642835	0.291209861441617	0.999571842243425	-0.0209144414622782
chr12	53269039	53269181	142	+	utr3	ESPL1	0.902006169149079	1	0.995291429856209	1	0.987350733670392	0.999051705287308	0.0252392547846743	0.685670340411605	-0.76632463385931	-0.132904785881206	0.785210936277621	0.999571842243425	-0.633419847978105
chr12	53269304	53269490	186	+	utr3	ESPL1	0.6655239653576	1	0.632750434667308	1	0.641713226102874	0.999051705287308	0.861884338558276	1	-0.196679973396603	-0.132904785881206	0.785210936277621	0.999571842243425	-0.0637751875153977
chr12	53269684	53269997	313	+	utr3	ESPL1	0.608568102603952	1	0.576669410398319	1	0.604426840764227	0.999051705287308	0.673615486820452	1	-0.330087218614519	-0.132904785881206	0.785210936277621	0.999571842243425	-0.197182432733313
chr12	53276613	53276713	100	+	utr3	ESPL1	0.544873718442034	1	0.478951583053998	1	0.810699636817447	0.999051705287308	0.717185620077239	1	0.446662846940518	-0.132904785881206	0.785210936277621	0.999571842243425	0.579567632821724
chr12	53286713	53286848	135	+	utr3	ESPL1	0.848774868013756	1	0.877384530851728	1	0.902921146068976	0.999051705287308	0.911838681181455	1	-0.362073139362094	-0.132904785881206	0.785210936277621	0.999571842243425	-0.229168353480888
chr12	53288165	53288282	117	+	utr3	ESPL1	0.746023769641714	1	0.8803642213406	1	0.918401428544879	0.999051705287308	0.0667188919033467	0.733107704101525	-0.318512192237798	-0.132904785881206	0.785210936277621	0.999571842243425	-0.185607406356592
chr12	53288487	53288618	131	+	utr3	ESPL1	0.723765704880019	1	0.602893838069368	1	0.820650960804361	0.999051705287308	0.877241475186065	1	-0.268911721228502	-0.132904785881206	0.785210936277621	0.999571842243425	-0.136006935347296
chr12	53300086	53300187	101	+	utr5	C12orf10	0.924967641358362	1	0.976736448596054	1	0.989428507190808	0.999051705287308	0.0613323672641912	0.720730076321179	-0.119425466720931	-0.0435557787265585	0.920634623714372	0.999571842243425	-0.0758696879943725
chr12	53382648	53382912	264	+	exon	SP1	0.950104616161985	1	0.893337254189768	1	0.940756182131001	0.999051705287308	0.377330627616502	1	-0.544631832285554	-0.0267849037019649	0.946397889645584	0.999571842243425	-0.517846928583589
chr12	53383025	53383148	123	+	exon	SP1	0.663170457404331	1	0.766543226528938	1	0.806112780082431	0.999051705287308	0.3137993327837	1	-0.717373783065799	-0.0267849037019649	0.946397889645584	0.999571842243425	-0.690588879363834
chr12	53383250	53383484	234	+	exon	SP1	0.691868137947083	1	0.643740561213661	1	0.762979220655378	0.999051705287308	0.911588693479897	1	-0.923713054300207	-0.0267849037019649	0.946397889645584	0.999571842243425	-0.896928150598242
chr12	53411231	53411390	159	+	utr3	SP1	0.769495735168391	1	0.765641004919658	1	0.798786472294345	0.999051705287308	0.68557906875661	1	-0.624073819078962	-0.0267849037019649	0.946397889645584	0.999571842243425	-0.597288915376997
chr12	53452176	53452316	140	+	utr5	PCBP2	0.946384215907295	1	0.950193890596087	1	0.790329070697592	0.999051705287308	0.19897169939852	0.93631135063979	-0.4757073286574	-0.230528525340973	0.54874886662555	0.999571842243425	-0.245178803316427
chr12	53474956	53475122	166	+	exon	PCBP2	0.679587308807383	1	0.70483395937679	1	0.701350479914901	0.999051705287308	0.202897273537455	0.94184879574782	-1.78877570364398	-0.230528525340973	0.54874886662555	0.999571842243425	-1.55824717830301
chr12	53500612	53500746	134	-	exon	RP11-793H13.11	0.838995382829163	1	0.896930063633579	1	0.964811248511161	0.999051705287308	0.720353515922576	1	-0.399538877686819	0.220853270648616	0.829759407444283	0.999571842243425	-0.620392148335435
chr12	53500894	53501068	174	+	utr5	TARBP2	0.638767123486759	1	0.625150095499236	1	0.59905876336928	0.999051705287308	0.924020100436947	1	0.260358886629434	-0.145352876791547	0.742839764153541	0.999571842243425	0.405711763420981
chr12	53501316	53501436	120	+	utr5	TARBP2	0.672620148230734	1	0.736151780912083	1	0.8315481720942	0.999051705287308	0.045794723686848	0.690743362069034	-0.123521994698177	-0.145352876791547	0.742839764153541	0.999571842243425	0.0218308820933697
chr12	53506020	53506339	319	+	utr3	TARBP2	0.689103342068472	1	0.735558015778751	1	0.94244183696361	0.999051705287308	0.613290155122216	1	-0.364956262176738	-0.145352876791547	0.742839764153541	0.999571842243425	-0.219603385385191
chr12	53517004	53517240	236	-	utr3	ATF7	0.919199036629005	1	0.993126990710209	1	0.916850785042203	0.999051705287308	0.989771144339087	1	0.0329275810500818	0.289402945161934	0.493054952690375	0.999571842243425	-0.256475364111852
chr12	53543228	53543440	212	-	utr3	ATF7	0.864852654227729	1	0.855401385348725	1	0.841677010995547	0.999051705287308	0.179772102218846	0.917268515340797	-0.244639042073592	0.289402945161934	0.493054952690375	0.999571842243425	-0.534041987235526
chr12	53711974	53712216	242	-	utr3	CALCOCO1	0.66355668070589	1	0.751826171898183	1	0.735658092028385	0.999051705287308	0.442926463533259	1	0.457659533953568	0.451200459935097	0.263693550969558	0.999571842243425	0.00645907401847079
chr12	53715926	53716057	131	-	exon	CALCOCO1	0.878927223687259	1	0.905825594934095	1	0.839090021768567	0.999051705287308	0.682667686471409	1	0.741735350130446	0.451200459935097	0.263693550969558	0.999571842243425	0.290534890195349
chr12	53716304	53716437	133	-	exon	CALCOCO1	0.945631592888596	1	0.892124177509636	1	0.877226896684582	0.999051705287308	0.797023466620127	1	0.0240047394377156	0.451200459935097	0.263693550969558	0.999571842243425	-0.427195720497382
chr12	54181514	54181710	196	-	utr3	SMUG1	0.895029736741314	1	0.938342440511685	1	0.935192308688745	0.999051705287308	0.875924946299219	1	0.0798245110003964	0.207549807181691	0.605049753063181	0.999571842243425	-0.127725296181295
chr12	54181929	54182665	736	-	utr3	SMUG1	0.792448338542858	1	0.846563122750321	1	0.89991692515171	0.999051705287308	0.196599669123822	0.933976280222572	0.226896927494785	0.207549807181691	0.605049753063181	0.999571842243425	0.0193471203130936
chr12	54183796	54183969	173	-	utr5	SMUG1	0.684418200356015	1	0.683159087172797	1	0.724305547087248	0.999051705287308	0.828992174127664	1	0.176638029569564	0.207549807181691	0.605049753063181	0.999571842243425	-0.0309117776121272
chr12	54241789	54241909	120	-	exon	CBX5	0.972583717506068	1	0.972045701803962	1	0.98248627556492	0.999051705287308	0.905316793143855	1	-1.04164007000116	-1.17391472997237	0.0160951142868536	0.650983517089792	0.132274659971206
chr12	54292193	54292822	629	-	utr3	NFE2	0.67872221293954	1	0.82023091515372	1	0.866549322874376	0.999051705287308	0.285326264755229	1	-0.690841545097462	-0.0580270519616071	0.926425354704417	0.999571842243425	-0.632814493135855
chr12	54292963	54293146	183	-	exon	NFE2	0.837854513813216	1	0.842489189998583	1	0.833059788610627	0.999051705287308	0.74609534221448	1	-0.32046323981797	-0.0580270519616071	0.926425354704417	0.999571842243425	-0.262436187856363
chr12	54395696	54395888	192	-	utr3	ITGA5	0.785086200958562	1	0.670949288210113	1	0.806876389493864	0.999051705287308	0.182007779691114	0.91857046706769	-2.84414480776894	-2.78785990820761	0.00361282431054233	0.301058156761088	-0.0562848995613305
chr12	55681692	55681887	195	+	utr5	METTL7B	0.771622712165974	1	0.829058139122669	1	0.871731109664449	0.999051705287308	0.455955935984951	1	0.656647516478482	0.294803642858849	0.516485448609994	0.999571842243425	0.361843873619633
chr12	55682059	55682159	100	+	exon	METTL7B	0.646085648760924	1	0.6291986295533	1	0.938665271180255	0.999051705287308	0.967296845400081	1	0.157181252084072	0.294803642858849	0.516485448609994	0.999571842243425	-0.137622390774777
chr12	55684991	55685188	197	-	utr3	ITGA7	0.964744140909367	1	0.961182383745531	1	0.942029535686785	0.999051705287308	0.642611310508055	1	-0.194700308640192	0.86204786193743	0.162957685731248	0.999571842243425	-1.05674817057762
chr12	55685466	55685578	112	-	intron	ITGA7	0.880540503980262	1	0.909903580822447	1	0.78667661583857	0.999051705287308	0.483383614887182	1	0.0133716627406558	0.86204786193743	0.162957685731248	0.999571842243425	-0.848676199196774
chr12	55716866	55716973	107	+	utr5	BLOC1S1	0.672832228494824	1	0.772854402126709	1	0.743951942572781	0.999051705287308	0.280358442981981	1	-2.05700354237646	-2.00721731217524	0.000452461451050765	0.0823999911545784	-0.0497862302012257
chr12	55719027	55719169	142	+	utr3	BLOC1S1	0.845414026886126	1	0.957201501736592	1	0.995817454641641	0.999051705287308	0.0908494556412084	0.783981808119167	-2.15890288574281	-2.00721731217524	0.000452461451050765	0.0823999911545784	-0.151685573567578
chr12	55721308	55721424	116	+	utr5	RDH5	0.371413131234744	1	0.316480691155602	1	0.842150602868975	0.999051705287308	0.315630913544648	1	2.66774764348016	2.09620174444771	0.013484672113362	0.593475402678075	0.571545899032447
chr12	55724266	55724576	310	+	utr3	RP11-644F5.10	0.981212762150163	1	0.933379007967943	1	0.871019836299702	0.999051705287308	0.47847979699163	1	1.77982336686367	2.18781182478362	0.020658239966087	0.702481246200066	-0.407988457919954
chr12	55728321	55728434	113	-	utr5	CD63	0.394693106739194	1	0.393312451241923	1	0.122029706057721	0.999051705287308	0.825519178380728	1	1.03340504970071	0.589134443015509	0.108322188468182	0.999571842243425	0.444270606685205
chr12	55728831	55729078	247	-	utr5	CD63	0.702304302756602	1	0.643431628385982	1	0.425528918274703	0.999051705287308	0.445051747586482	1	0.897015534711262	0.589134443015509	0.108322188468182	0.999571842243425	0.307881091695753
chr12	55729377	55729635	258	-	utr5	CD63	0.559213146400579	1	0.618771795652314	1	0.81329711246684	0.999051705287308	0.514161442086771	1	0.202408924948906	0.589134443015509	0.108322188468182	0.999571842243425	-0.386725518066603
chr12	55730383	55730760	377	+	exon	RP11-644F5.11	0.787697421730401	1	0.804192200226313	1	0.696941783906529	0.999051705287308	0.243196678344482	0.983557841175534	-0.835962602201415	0.0544433370680716	0.948463256345837	0.999571842243425	-0.890405939269486
chr12	55748656	55748902	246	+	exon	GDF11	0.625638808304112	1	0.618397681424909	1	0.521933040247113	0.999051705287308	0.602299871393189	1	-0.43160102671747	-0.0333416727619834	0.94116232311191	0.999571842243425	-0.398259353955486
chr12	55749474	55749693	219	+	exon	GDF11	0.988858281900147	1	0.988834170517058	1	0.973829134283434	0.999051705287308	0.289306876763756	1	-0.535271624036921	-0.0333416727619834	0.94116232311191	0.999571842243425	-0.501929951274938
chr12	55750106	55750275	169	+	utr3	GDF11	0.746960852299772	1	0.676397955973024	1	0.759257748487114	0.999051705287308	0.732025402265701	1	-0.572719331912339	-0.0333416727619834	0.94116232311191	0.999571842243425	-0.539377659150355
chr12	55751375	55751768	393	+	utr3	GDF11	0.246114948966871	1	0.259673621718373	1	0.277387925103767	0.999051705287308	0.0239180149906726	0.685670340411605	-0.760972935101636	-0.0333416727619834	0.94116232311191	0.999571842243425	-0.727631262339652
chr12	55818966	55819101	135	+	utr5	ORMDL2	0.986763440407831	1	0.968048522667161	1	0.948054467279272	0.999051705287308	0.870862060776498	1	0.0425897659172065	0.285034930865171	0.547802514495324	0.999571842243425	-0.242445164947965
chr12	55827273	55827408	135	-	exon	RP11-762I7.5	0.879701542648082	1	0.948153719743563	1	0.919637424106608	0.999051705287308	0.717313542849675	1	-0.134404893464575	-1.5224906231457	0.703948441599487	NA	1.38808572968113
chr12	55827715	55828743	1028	-	utr5	DNAJC14	0.998219369754167	1	0.966801210276664	1	0.916283467913045	0.999051705287308	0.867776441207688	1	-0.304006552244457	0.0221547867437626	0.959088647673962	0.999571842243425	-0.326161338988219
chr12	55830199	55830375	176	-	utr5	DNAJC14	0.779165380142111	1	0.781567045537995	1	0.716708424768621	0.999051705287308	0.97319279442768	1	-0.934391759747782	0.0221547867437626	0.959088647673962	0.999571842243425	-0.956546546491544
chr12	55830655	55830852	197	-	utr5	DNAJC14	0.523284229137541	1	0.446807985973516	1	0.567942461188742	0.999051705287308	0.881625496727569	1	-1.05621602847399	0.0221547867437626	0.959088647673962	0.999571842243425	-1.07837081521775
chr12	55901694	55902266	572	-	utr3	PYM1	0.710509352478607	1	0.725006689971085	1	0.734879763700426	0.999051705287308	0.0525593062102234	0.698722536590215	0.0120360229351788	-0.00765312541443959	0.984554277344029	0.999571842243425	0.0196891483496184
chr12	55927584	55927880	296	+	utr5	DGKA	0.684572477273828	1	0.800424906514408	1	0.750284867411839	0.999051705287308	0.196475465200167	0.933559690436324	-0.70553952438711	0.648506394700511	0.164543564472231	0.999571842243425	-1.35404591908762
chr12	55966841	55967065	224	+	utr5	CDK2	0.918016362655861	1	0.935778724819675	1	0.982358296671135	0.999051705287308	0.10274579676208	0.800875895201197	-0.312379167798482	-0.293862581996813	0.466534057355604	0.999571842243425	-0.018516585801669
chr12	55974172	55974311	139	+	intron	RAB5B	0.529939794524835	1	0.484811584667607	1	0.550468631099796	0.999051705287308	0.17764865671369	0.916918656742961	0.73557576537629	0.428662426290971	0.249632295273594	0.999571842243425	0.306913339085318
chr12	56003601	56003878	277	+	exon	SUOX	0.724075396343476	1	0.784971484346143	1	0.98720605634501	0.999051705287308	0.945818661110962	1	0.0470458118867349	0.252932632474871	0.537542798836227	0.999571842243425	-0.205886820588136
chr12	56004145	56005076	931	+	utr3	SUOX	0.979802881370308	1	0.988303513455098	1	0.872821788532023	0.999051705287308	0.429701450594959	1	0.168016344892468	0.252932632474871	0.537542798836227	0.999571842243425	-0.0849162875824022
chr12	56034688	56035128	440	+	utr3	IKZF4	0.369447444275506	1	0.327715316239825	1	0.170128220571681	0.999051705287308	0.879176139892879	1	0.36125641097609	0.20905085577435	0.655571530554832	0.999571842243425	0.15220555520174
chr12	56080132	56080288	156	+	utr5	ERBB3	0.852878440434631	1	0.899997228892551	1	0.586478554915094	0.999051705287308	0.459531272196126	1	0.933297493227923	0.543527174311872	0.193253138665217	0.999571842243425	0.389770318916051
chr12	56101685	56101856	171	+	utr3	ERBB3	0.903961535829316	1	0.890836514848158	1	0.9705205060343	0.999051705287308	0.887273736699771	1	0.199649929594487	0.543527174311872	0.193253138665217	0.999571842243425	-0.343877244717385
chr12	56104549	56104747	198	+	utr5	PA2G4	0.818190527081425	1	0.90552309092419	1	0.781513632282921	0.999051705287308	0.844142361014597	1	-0.345382457168841	-0.0284907261733505	0.943559039803968	0.999571842243425	-0.31689173099549
chr12	56112916	56113042	126	+	utr3	PA2G4	0.989453103944442	1	0.982451755427137	1	0.927466210450616	0.999051705287308	0.00828126973604459	0.682783234654766	-0.357945792422597	-0.0284907261733505	0.943559039803968	0.999571842243425	-0.329455066249246
chr12	56120513	56120813	300	+	utr5	ZC3H10	0.612789635099455	1	0.62659174105492	1	0.460802346657918	0.999051705287308	0.0763136809643667	0.754519796943901	-0.340673565641424	-0.486376276467806	0.367136615792827	0.999571842243425	0.145702710826382
chr12	56120897	56121180	283	-	exon	RP11-603J24.5	0.826751824979087	1	0.837955108820613	1	0.878868176532732	0.999051705287308	0.144830566657443	0.876041620131893	-0.546680573580926	-1.16946107567369	0.313863607320415	0.999571842243425	0.62278050209276
chr12	56121397	56121639	242	+	exon	ZC3H10	0.4227679947526	1	0.40810668337133	1	0.459744786811618	0.999051705287308	0.370742100718295	1	-0.981764934575464	-0.486376276467806	0.367136615792827	0.999571842243425	-0.495388658107658
chr12	56128252	56128650	398	+	utr5	ESYT1	0.835625530251211	1	0.921664391902325	1	0.914637987745703	0.999051705287308	0.829410985038509	1	0.124977358939645	0.165463909881974	0.674441106614309	0.999571842243425	-0.0404865509423299
chr12	56153823	56154045	222	+	utr5	MYL6B	0.405009796592674	1	0.479905650294348	1	0.559987303732437	0.999051705287308	0.412530852782209	1	0.341384415935862	0.108990036271404	0.811149537109414	0.999571842243425	0.232394379664458
chr12	56155375	56155476	101	+	exon	MYL6B	0.668691980426993	1	0.706071738091875	1	0.794360054503329	0.999051705287308	0.89934766917146	1	0.284168023556179	0.108990036271404	0.811149537109414	0.999571842243425	0.175177987284775
chr12	56157396	56157509	113	+	exon	MYL6B	0.730074889088904	1	0.602501291829863	1	0.640198252227094	0.999051705287308	0.909095572200813	1	0.0627987239097147	0.108990036271404	0.811149537109414	0.999571842243425	-0.0461913123616897
chr12	56159548	56159659	111	+	utr5	MYL6	0.560254449515438	1	0.594771397381046	1	0.802743137808508	0.999051705287308	0.974804623472474	1	0.3242209054279	0.145468903329832	0.708164509257006	0.999571842243425	0.178752002098068
chr12	56163620	56163777	157	-	utr3	SMARCC2	0.443034446074468	1	0.498398287943829	1	0.827412258692198	0.999051705287308	0.179980816282463	0.917268515340797	-0.772829590355339	0.434733989017882	0.251366130656296	0.999571842243425	-1.20756357937322
chr12	56168141	56168250	109	-	utr3	SMARCC2	0.786681400757031	1	0.789240247162977	1	0.849025764745976	0.999051705287308	0.491025106461174	1	0.241256874935618	0.434733989017882	0.251366130656296	0.999571842243425	-0.193477114082264
chr12	56169598	56169759	161	-	utr3	SMARCC2	0.718439756371556	1	0.727751213396265	1	0.835542755024556	0.999051705287308	0.11527901090014	0.825386096526118	0.195682616675073	0.434733989017882	0.251366130656296	0.999571842243425	-0.239051372342809
chr12	56169819	56169963	144	-	utr3	SMARCC2	0.698882849805311	1	0.739260372632833	1	0.743728770085505	0.999051705287308	0.207582478847663	0.949287930455564	-0.269416423608826	0.434733989017882	0.251366130656296	0.999571842243425	-0.704150412626708
chr12	56178496	56178597	101	-	utr3	SMARCC2	0.809887777837808	1	0.854413278195036	1	0.838796468435521	0.999051705287308	0.851309176371486	1	0.277635474230678	0.434733989017882	0.251366130656296	0.999571842243425	-0.157098514787204
chr12	56190048	56190207	159	-	exon	RP11-977G19.5	0.787393589455634	1	0.82356254337604	1	0.889199560291359	0.999051705287308	0.954484437890252	1	-1.03802384701039	-0.0681338209128914	0.94039324297409	0.999571842243425	-0.969890026097502
chr12	56206371	56206693	322	-	utr3	RNF41	0.975032689347196	1	0.960518658677511	1	0.997028735004807	0.999051705287308	0.950433248867921	1	-0.683530129092964	-0.115362809228	0.802116033180678	0.999571842243425	-0.568167319864964
chr12	56224499	56224616	117	+	utr5	NABP2	0.466182657158023	1	0.464830283159128	1	0.400325698798686	0.999051705287308	0.0768970407300309	0.755394631899564	1.06735140339781	0.0743098168961192	0.874601407306178	0.999571842243425	0.993041586501691
chr12	56231015	56231239	224	+	utr5	SLC39A5	0.51327890507988	1	0.538051194558849	1	0.849077492496816	0.999051705287308	0.82880425923048	1	0.104722950486038	0.323352940348173	0.455277795970994	0.999571842243425	-0.218629989862135
chr12	56231425	56231528	103	+	exon	SLC39A5	0.887782013525882	1	0.973909832331185	1	0.842943338552747	0.999051705287308	0.597790833760782	1	-0.00129600296018758	0.323352940348173	0.455277795970994	0.999571842243425	-0.324648943308361
chr12	56232610	56232778	168	+	exon	SLC39A5	0.89565968641917	1	0.774498581508183	1	0.937279340107513	0.999051705287308	0.98496963598493	1	0.192966995643391	0.323352940348173	0.455277795970994	0.999571842243425	-0.130385944704783
chr12	56236532	56236673	141	+	exon	SLC39A5	0.615841086501592	1	0.531866119107173	1	0.862955016732779	0.999051705287308	0.779131721064931	1	0.489174508143136	0.323352940348173	0.455277795970994	0.999571842243425	0.165821567794963
chr12	56315200	56315305	105	-	utr5	RP11-977G19.10	0.911941647885271	1	0.895697140376294	1	0.868515192453629	0.999051705287308	0.450468111672483	1	0.852474703351932	NA	NA	NA	NA
chr12	56315846	56316056	210	-	utr5	RP11-977G19.10	0.956021330823274	1	0.938674479930749	1	0.994344600657385	0.999051705287308	0.513716267346315	1	0.435235711513234	NA	NA	NA	NA
chr12	56332917	56333230	313	-	utr5	PAN2	0.906150709852533	1	0.963600913399631	1	0.979582654751894	0.999051705287308	0.951513172476147	1	-0.376942530216934	-0.0178713098693188	0.964719831533163	0.999571842243425	-0.359071220347615
chr12	56338900	56339051	151	+	utr5	IL23A	0.457206217058472	1	0.416053971568027	1	0.474660991663022	0.999051705287308	0.043430402849556	0.689876445093029	-1.46979544829525	0.0777872779293317	0.935027775252309	0.999571842243425	-1.54758272622458
chr12	56343888	56344124	236	-	exon	STAT2	0.450482729117217	1	0.502682553767619	1	0.891622579829885	0.999051705287308	0.0679475773482757	0.734270354032423	0.723224471041511	0.513194384203511	0.210542102898604	0.999571842243425	0.210030086838
chr12	56356505	56356605	100	-	utr5	STAT2	0.715081208718436	1	0.792756979883375	1	0.931028784137199	0.999051705287308	0.871121411924026	1	0.6866094722565	0.513194384203511	0.210542102898604	0.999571842243425	0.173415088052989
chr12	56361419	56361884	465	-	exon	APOF	0.896526481054046	1	0.834139058005547	1	0.876583180721232	0.999051705287308	0.194453052230539	0.930521362423812	1.06587503184493	1.18450105714397	0.0297724838833279	0.784106404729859	-0.118626025299032
chr12	56362001	56362223	222	-	exon	APOF	0.857518547470015	1	0.856674610929433	1	0.686167156429481	0.999051705287308	0.169723494478724	0.907497198896471	0.76098562319878	1.18450105714397	0.0297724838833279	0.784106404729859	-0.423515433945187
chr12	56417662	56417812	150	-	utr3	TIMELESS	0.614184346212947	1	0.704413010074003	1	0.750764162883154	0.999051705287308	0.915973500252115	1	-0.0141183864390778	-0.179976459683057	0.652165514957644	0.999571842243425	0.16585807324398
chr12	56417927	56418049	122	-	exon	TIMELESS	0.93176921026593	1	0.953202463803729	1	0.99520558382368	0.999051705287308	0.857030617044843	1	-0.124665720043242	-0.179976459683057	0.652165514957644	0.999571842243425	0.0553107396398156
chr12	56468986	56469546	560	-	exon	MIP	0.653334357494544	1	0.703920677094867	1	0.667578753522647	0.999051705287308	0.987373128879525	1	0.193761739011492	-1.10988652589503	0.609302875528963	NA	1.30364826490652
chr12	56487944	56488150	206	-	utr5	GLS2	0.384679156215465	1	0.449154053577936	1	0.473578915000344	0.999051705287308	0.792839928164343	1	-0.315864217787571	-0.0920010873240409	0.901889996670958	0.999571842243425	-0.22386313046353
chr12	56605272	56605375	103	-	exon	BAZ2A	0.940747897954195	1	0.960897705527875	1	0.994988161761484	0.999051705287308	0.87623563117426	1	0.214422496709561	0.463938862514195	0.223963431518888	0.999571842243425	-0.249516365804634
chr12	56605879	56606120	241	-	exon	BAZ2A	0.77622042904073	1	0.817927021703621	1	0.608278638700657	0.999051705287308	0.911998324697875	1	0.128208851514365	0.463938862514195	0.223963431518888	0.999571842243425	-0.335730010999829
chr12	56688007	56688297	290	-	utr5	PTGES3	0.641811925379768	1	0.715568650085887	1	0.970462155716387	0.999051705287308	0.387178223299579	1	-0.272967850346613	-0.257527052750294	0.486063576323371	0.999571842243425	-0.0154407975963194
chr12	56725065	56725205	140	-	utr5	NACA	0.670201155099187	1	0.756346340582635	1	0.820395683640229	0.999051705287308	0.897209335140786	1	0.13352673805423	-0.536004678204391	0.137335425297075	0.999571842243425	0.669531416258621
chr12	57002731	57002951	220	-	utr3	ZBTB39	0.746644311173796	1	0.772566142392358	1	0.68043005043319	0.999051705287308	0.340499410868211	1	-0.33863411580699	0.155603582636062	0.708896651252661	0.999571842243425	-0.494237698443052
chr12	57003704	57004448	744	-	exon	ZBTB39	0.721280423966344	1	0.796698280466957	1	0.800531522751291	0.999051705287308	0.937408743457369	1	0.0317481654055009	0.155603582636062	0.708896651252661	0.999571842243425	-0.123855417230561
chr12	57004541	57004848	307	-	exon	ZBTB39	0.991431016347809	1	0.903414079327653	1	0.801278593521362	0.999051705287308	0.79024291161194	1	-0.127163799912787	0.155603582636062	0.708896651252661	0.999571842243425	-0.282767382548849
chr12	57089076	57089351	275	+	utr5	NAB2	0.587440841610106	1	0.672586228158814	1	0.889151915411397	0.999051705287308	0.608902611283035	1	-0.0659736944614157	0.389844156165691	0.321768342821094	0.999571842243425	-0.455817850627107
chr12	57091055	57091888	833	+	exon	NAB2	0.946355812253523	1	0.891012249788073	1	0.822358024088753	0.999051705287308	0.7933832261384	1	0.324013820743155	0.389844156165691	0.321768342821094	0.999571842243425	-0.0658303354225361
chr12	57094584	57095113	529	+	utr3	NAB2	0.716171235665174	1	0.756872516894379	1	0.923048028570876	0.999051705287308	0.24778636590047	0.99013369651127	0.0647750969742437	0.389844156165691	0.321768342821094	0.999571842243425	-0.325069059191448
chr12	57096483	57096639	156	-	utr3	STAT6	0.831309679424347	1	0.813014540413233	1	0.746280187613813	0.999051705287308	0.739837379834765	1	-0.157475921599004	0.497708292562566	0.191678219333579	0.999571842243425	-0.65518421416157
chr12	57108228	57108341	113	-	utr5	STAT6	0.54348687811278	1	0.548589135542845	1	0.799043252271758	0.999051705287308	0.908003042799318	1	0.512738585202873	0.497708292562566	0.191678219333579	0.999571842243425	0.0150302926403073
chr12	57109944	57110172	228	-	utr5	STAT6	0.804923461813838	1	0.911332145173478	1	0.920467741772265	0.999051705287308	0.956652854409743	1	0.152851489258927	0.497708292562566	0.191678219333579	0.999571842243425	-0.344856803303639
chr12	57111188	57111385	197	-	utr5	STAT6	0.787940389547256	1	0.861168089526925	1	0.897157511059776	0.999051705287308	0.879397655105678	1	0.230306121071026	0.497708292562566	0.191678219333579	0.999571842243425	-0.267402171491539
chr12	57128480	57128941	461	+	utr5	LRP1	0.973735709973899	1	0.985599245705371	1	0.776791812083684	0.999051705287308	0.312930641320948	1	0.262409943272676	0.568242416352323	0.206210437604254	0.999571842243425	-0.305832473079646
chr12	57149675	57149789	114	+	utr3	LRP1	0.466870262736931	1	0.440784663370309	1	0.58723133798737	0.999051705287308	0.287624293399713	1	0.962413922580002	0.568242416352323	0.206210437604254	0.999571842243425	0.394171506227679
chr12	57173104	57173254	150	+	exon	LRP1	0.862508463372824	1	0.881772080907512	1	0.810261132941836	0.999051705287308	0.281618640404547	1	-0.0643618327280083	0.568242416352323	0.206210437604254	0.999571842243425	-0.632604249080331
chr12	57203325	57203500	175	+	exon	LRP1	0.359975061533347	1	0.444992805419677	1	0.740722324539438	0.999051705287308	0.505189251763388	1	0.301241102135386	0.568242416352323	0.206210437604254	0.999571842243425	-0.267001314216937
chr12	57204332	57204482	150	+	exon	LRP1	0.270837484659324	1	0.341470233780581	1	0.575364040685984	0.999051705287308	0.23664369303591	0.977182927303349	-0.357534711143976	0.568242416352323	0.206210437604254	0.999571842243425	-0.925777127496299
chr12	57212495	57212624	129	+	utr3	LRP1	0.900683845933315	1	0.857664508459544	1	0.844801530924825	0.999051705287308	0.0268769251734969	0.685670340411605	0.456198178239809	0.568242416352323	0.206210437604254	0.999571842243425	-0.112044238112513
chr12	57230449	57230583	134	+	utr5	SHMT2	0.837650161461578	1	0.844193834917358	1	0.765774938061086	0.999051705287308	0.19312891192747	0.929578317048486	-0.463027003193952	0.0242414916498099	0.962358568365763	0.999571842243425	-0.487268494843762
chr12	57230743	57230948	205	+	utr5	SHMT2	0.70534508771799	1	0.652546358163758	1	0.560787810295662	0.999051705287308	0.770719856207581	1	0.282832982141511	0.0242414916498099	0.962358568365763	0.999571842243425	0.258591490491701
chr12	57254543	57255130	587	-	utr3	R3HDM2	0.861454376546724	1	0.888394905679421	1	0.857077004014549	0.999051705287308	0.155658416932036	0.891990303051108	0.0649562092840463	0.115747076951567	0.782696388524326	0.999571842243425	-0.050790867667521
chr12	57434822	57435142	320	+	utr5	INHBC	0.991663531355158	1	0.916067497941997	1	0.948229556697913	0.999051705287308	0.684948627382592	1	0.829996268026764	1.02593294719443	0.0502009175230824	0.925212436161838	-0.19593667916767
chr12	57449612	57449723	111	+	exon	INHBC	0.964089051207646	1	0.945819426019844	1	0.984105703263211	0.999051705287308	0.299381339512904	1	0.288544184245729	1.02593294719443	0.0502009175230824	0.925212436161838	-0.737388762948705
chr12	57455328	57455465	137	+	utr5	INHBE	0.854635783234802	1	0.862149868006971	1	0.994339028153291	0.999051705287308	0.842321244439147	1	-0.700280420821535	0.0590255525516414	0.965363945539885	0.999571842243425	-0.759305973373177
chr12	57455584	57455698	114	+	exon	INHBE	0.958564040240386	1	0.948424764624427	1	0.798375363557927	0.999051705287308	1	1	-0.119579475478229	0.0590255525516414	0.965363945539885	0.999571842243425	-0.178605028029871
chr12	57456199	57457087	888	+	utr3	INHBE	0.809511024633114	1	0.851809184862605	1	0.84415872749837	0.999051705287308	0.0036090080557114	0.597409444202245	-0.565185339094841	0.0590255525516414	0.965363945539885	0.999571842243425	-0.624210891646483
chr12	57457196	57457309	113	+	utr3	INHBE	0.802336424252585	1	0.825750826546537	1	0.689862991595129	0.999051705287308	0.00621166164176734	0.65765253046502	-0.792259085118732	0.0590255525516414	0.965363945539885	0.999571842243425	-0.851284637670374
chr12	57516737	57517181	444	-	utr3	DDIT3	0.878873173743467	1	0.814491987747201	1	0.522193278548393	0.999051705287308	0.894892401842101	1	-0.632156338601132	-0.387296882702645	0.530177951977376	0.999571842243425	-0.244859455898486
chr12	57534370	57534515	145	-	utr3	DCTN2	0.842670453986603	1	0.832412767897899	1	0.968569505835756	0.999051705287308	0.890735351901814	1	-0.18821126271622	0.349299163764731	0.348976185005655	0.999571842243425	-0.537510426480952
chr12	57550079	57550227	148	+	utr5	KIF5A	0.325120217612061	1	0.256452770891279	1	0.376794381059109	0.999051705287308	0.264211876859233	1	1.79332876334273	1.4199762153849	0.000729885257401904	0.113533627897478	0.373352547957827
chr12	57591269	57591426	157	+	utr5	PIP4K2C	0.712721561946124	1	0.654369240007397	1	0.59835534090364	0.999051705287308	0.800774730590617	1	1.00250900627202	0.421140696831166	0.265168445342259	0.999571842243425	0.581368309440849
chr12	57602010	57602205	195	+	utr3	PIP4K2C	0.961737070752548	1	0.935061352098086	1	0.994612295845355	0.999051705287308	0.953445568730684	1	0.198328936686429	0.421140696831166	0.265168445342259	0.999571842243425	-0.222811760144738
chr12	57605568	57605685	117	+	utr5	DTX3	0.68459898334624	1	0.765911981390897	1	0.805927283434532	0.999051705287308	0.696293232218513	1	0.030749342547217	0.144186410996104	0.727470158512268	0.999571842243425	-0.113437068448887
chr12	57606864	57606989	125	+	utr5	DTX3	0.750598562590946	1	0.814127400374824	1	0.826513824448258	0.999051705287308	0.920646992697598	1	0.243882692526506	0.144186410996104	0.727470158512268	0.999571842243425	0.0996962815304019
chr12	57607201	57607320	119	+	exon	DTX3	0.903623539030077	1	0.854189737384963	1	0.940571588466004	0.999051705287308	0.645403350110937	1	0.201550729205344	0.144186410996104	0.727470158512268	0.999571842243425	0.0573643182092398
chr12	57611507	57611701	194	+	utr5	ARHGEF25	0.548588747090095	1	0.511476651735348	1	0.672721851878729	0.999051705287308	0.0890931012050488	0.781665294725455	-0.191085404362997	0.135385309668029	0.763979429955753	0.999571842243425	-0.326470714031026
chr12	57626232	57626485	253	-	utr3	B4GALNT1	0.836606892376908	1	0.872016659362399	1	0.945885919425353	0.999051705287308	0.426336147701466	1	0.384852777627426	0.92409370486767	0.0492581118815791	0.925212436161838	-0.539240927240244
chr12	57626674	57626917	243	-	utr3	B4GALNT1	0.929265898516758	1	0.976485190155969	1	0.922068687238247	0.999051705287308	0.479423570048298	1	0.878934846664664	0.92409370486767	0.0492581118815791	0.925212436161838	-0.0451588582030062
chr12	57632844	57633141	297	-	utr5	B4GALNT1	0.780169406732216	1	0.850950196716684	1	0.920344069723342	0.999051705287308	0.68486095055114	1	0.513028235512108	0.92409370486767	0.0492581118815791	0.925212436161838	-0.411065469355562
chr12	57718103	57718388	285	+	exon	OS9	0.718745014676882	1	0.772461717852371	1	0.877124336868496	0.999051705287308	0.874335692003101	1	0.627986011980258	0.70601451789506	0.0667663101885633	0.996087964809414	-0.0780285059148018
chr12	57718919	57719133	214	+	exon	OS9	0.739731846840246	1	0.68153532879668	1	0.657672662832545	0.999051705287308	0.851076789428436	1	0.729593913208331	0.70601451789506	0.0667663101885633	0.996087964809414	0.0235793953132718
chr12	57720055	57720192	137	+	exon	OS9	0.609188800816212	1	0.6791104885852	1	0.88506320766017	0.999051705287308	0.992653112899882	1	0.954145059633001	0.70601451789506	0.0667663101885633	0.996087964809414	0.248130541737942
chr12	57720759	57721094	335	+	utr3	OS9	0.854033096382288	1	0.841604220470566	1	0.970867058133776	0.999051705287308	0.000388591121111004	0.155242152883846	0.546668585951092	0.70601451789506	0.0667663101885633	0.996087964809414	-0.159345931943968
chr12	57726258	57726490	232	-	utr3	AGAP2	0.65997776392606	1	0.692345387399017	1	0.748070573331604	0.999051705287308	0.775516466397228	1	0.77513429021548	1.21705785964866	0.0359794079915691	0.837089192684907	-0.441923569433179
chr12	57726944	57727107	163	+	exon	AGAP2-AS1	0.850561644180281	1	0.889835600736346	1	0.936936337341953	0.999051705287308	0.205591802112831	0.946380817613787	0.0868641702107906	0.448329753477977	0.625177479957292	0.999571842243425	-0.361465583267186
chr12	57727199	57727352	153	+	exon	AGAP2-AS1	0.851159639322797	1	0.873064498502978	1	0.935279678314989	0.999051705287308	0.627281486487339	1	-0.298639246695205	0.448329753477977	0.625177479957292	0.999571842243425	-0.746969000173182
chr12	57727509	57727650	141	+	exon	AGAP2-AS1	0.454878850944197	1	0.54152511991281	1	0.756676876638423	0.999051705287308	0.0498558025454681	0.694752070384949	-0.34711114419026	0.448329753477977	0.625177479957292	0.999571842243425	-0.795440897668237
chr12	57727819	57728277	458	+	exon	AGAP2-AS1	0.802660047011312	1	0.808141943370301	1	0.885321711393688	0.999051705287308	0.230704206518254	0.970650839601564	-0.189775481062957	0.448329753477977	0.625177479957292	0.999571842243425	-0.638105234540934
chr12	57755075	57755526	451	+	utr5	MARCH9	0.451091710688332	1	0.509951183839869	1	0.546465734399956	0.999051705287308	0.404412305038987	1	0.252692780598066	0.947344104045734	0.0226904381648266	0.710957198037352	-0.694651323447668
chr12	57757550	57757671	121	+	utr5	MARCH9	0.729819762662781	1	0.721649257642159	1	0.663661158582542	0.999051705287308	0.318929337430917	1	0.694366301452023	0.947344104045734	0.0226904381648266	0.710957198037352	-0.252977802593711
chr12	57758582	57759348	766	+	utr3	MARCH9	0.833064345233154	1	0.837656307108259	1	0.972290968331215	0.999051705287308	0.144482543553663	0.875593665223999	0.61502587176737	0.947344104045734	0.0226904381648266	0.710957198037352	-0.332318232278365
chr12	57768678	57769042	364	-	utr3	METTL1	0.847778567732402	1	0.86157539011845	1	0.9193853789795	0.999051705287308	0.782650592498602	1	-0.559907226127973	-0.406571575380888	0.360164799395873	0.999571842243425	-0.153335650747084
chr12	57771980	57772097	117	-	utr5	METTL1	0.595936559224074	1	0.670632214810692	1	0.85347919222613	0.999051705287308	0.241707109762478	0.982457179484236	-0.0474570092011401	-0.406571575380888	0.360164799395873	0.999571842243425	0.359114566179748
chr12	57780264	57780628	364	+	utr3	METTL21B	0.810774391037175	1	0.830927773674022	1	0.823132444845023	0.999051705287308	0.842966020393598	1	-0.333438892016971	0.422447962068012	0.402251023714422	0.999571842243425	-0.755886854084983
chr12	57786128	57786246	118	+	utr3	RP11-571M6.15	0.75794426780585	1	0.653354789442584	1	0.608395441712861	0.999051705287308	0.983869908914766	1	0.19205021442823	NA	NA	NA	NA
chr12	57796410	57796627	217	+	utr3	TSFM	0.68545635612743	1	0.755848423095887	1	0.646085714176751	0.999051705287308	0.981393523594359	1	-0.135838441861659	-0.236793093108544	0.575207955316132	0.999571842243425	0.100954651246884
chr12	57823220	57823335	115	-	utr3	CTDSP2	0.984988836601121	1	0.95727737645497	1	0.851167055258145	0.999051705287308	0.918372233159674	1	-0.22318418628434	0.336866917207262	0.414946072754097	0.999571842243425	-0.560051103491602
chr12	57823403	57823600	197	-	utr3	CTDSP2	0.731266692906268	1	0.784629620422419	1	0.722009383995927	0.999051705287308	0.993190193225583	1	0.184092618785629	0.336866917207262	0.414946072754097	0.999571842243425	-0.152774298421633
chr12	57846533	57846669	136	-	utr5	CTDSP2	0.855213960586474	1	0.902662405983445	1	0.974077551214297	0.999051705287308	0.331610847309131	1	0.172924439417843	0.336866917207262	0.414946072754097	0.999571842243425	-0.163942477789419
chr12	57846783	57846909	126	-	utr5*	CTDSP2	0.146815107989217	1	0.134534223402613	1	0.130359831206977	0.999051705287308	0.254542546617833	0.997416679222184	-0.305244800749044	0.336866917207262	0.414946072754097	0.999571842243425	-0.642111717956306
chr12	58872504	58872772	268	-	utr3	LRIG3	0.821247276284784	1	0.784087061678606	1	0.726827817775673	0.999051705287308	0.74420037479715	1	-0.897273258269735	-0.124899049309757	0.795552067992707	0.999571842243425	-0.772374208959978
chr12	58877613	58877794	181	-	utr3	LRIG3	0.963732168453249	1	0.988175171212242	1	0.985049236671329	0.999051705287308	0.375707657354449	1	-0.651833888967369	-0.124899049309757	0.795552067992707	0.999571842243425	-0.526934839657612
chr12	62404262	62404472	210	+	utr3	USP15	0.894211231111749	1	0.874691586672773	1	0.928298762916812	0.999051705287308	0.999057814565497	1	-1.55835705803355	-0.290016562204008	0.491474749360898	0.999571842243425	-1.26834049582954
chr12	62466899	62467214	315	+	utr5	MON2	0.827495728166717	1	0.879812032522486	1	0.909737117067758	0.999051705287308	0.79326154927576	1	-0.439075366361439	-0.11166444592489	0.809306705312494	0.999571842243425	-0.327410920436549
chr12	62560558	62560764	206	+	utr3	MON2	0.66002434594139	1	0.657238046789645	1	0.780807963820574	0.999051705287308	0.390097632036408	1	-1.09487187283248	-0.11166444592489	0.809306705312494	0.999571842243425	-0.98320742690759
chr12	62648318	62648639	321	-	utr3	PPM1H	0.914149763753486	1	0.868615123427766	1	0.692155299469773	0.999051705287308	0.549550213763896	1	0.205647897314045	0.386116967109837	0.43266399815883	0.999571842243425	-0.180469069795791
chr12	62934953	62935077	124	-	utr5	PPM1H	0.249111476921037	1	0.184184043768925	1	0.158207176082438	0.999051705287308	0.123962822213611	0.842175799090788	-1.09215228610879	0.386116967109837	0.43266399815883	0.999571842243425	-1.47826925321863
chr12	63844195	63844339	144	+	utr5	SRGAP1	0.499014579216259	1	0.380328663312756	1	0.474427592368557	0.999051705287308	0.872579121368392	1	-0.790285024537231	-0.361249545919172	0.402501625447439	0.999571842243425	-0.429035478618059
chr12	64142291	64142644	353	+	exon	SRGAP1	0.945212469578214	1	0.980400895987706	1	0.910532757787242	0.999051705287308	0.789841940895929	1	-0.875945756764475	-0.361249545919172	0.402501625447439	0.999571842243425	-0.514696210845303
chr12	64193828	64194508	680	-	utr3	C12orf66	0.602214596724454	1	0.57982767042409	1	0.601830756428319	0.999051705287308	0.935640682908577	1	-1.40316632241051	-0.40702211206705	0.431135791647359	0.999571842243425	-0.996144210343456
chr12	64222110	64222240	130	-	utr5	C12orf66	0.433599654623873	1	0.428659516615081	1	0.308074848933215	0.999051705287308	0.0206989647345602	0.682783234654766	-0.739029774410405	-0.40702211206705	0.431135791647359	0.999571842243425	-0.332007662343355
chr12	64694845	64695022	177	+	utr3	RASSF3	0.757374776068991	1	0.848171368078798	1	0.807438886230459	0.999051705287308	0.352068623004562	1	0.00269765328382867	0.0443176480736346	0.926895570314895	0.999571842243425	-0.0416199947898059
chr12	65169653	65169761	108	+	exon	LEMD3	0.934796623003958	1	0.933977194293474	1	0.891793554609435	0.999051705287308	0.470743178204822	1	-0.441225854598531	-0.177602209034905	0.729887758804289	0.999571842243425	-0.263623645563626
chr12	65169925	65170819	894	+	exon	LEMD3	0.820491250893257	1	0.852827444685952	1	0.961308949014418	0.999051705287308	0.0560783258646554	0.711952116477821	-0.79602557644058	-0.177602209034905	0.729887758804289	0.999571842243425	-0.618423367405675
chr12	65170981	65171084	103	+	exon	LEMD3	0.708593903901316	1	0.718100266609916	1	0.691269491962757	0.999051705287308	0.965040832045703	1	-1.15337877173426	-0.177602209034905	0.729887758804289	0.999571842243425	-0.97577656269936
chr12	65824406	65824681	275	+	utr5	HMGA2	0.632570555068437	1	0.633371672918118	1	0.45542450554421	0.999051705287308	0.835494632249724	1	-1.4824350991838	-0.292145946665815	0.433860049306837	0.999571842243425	-1.19028915251799
chr12	65824769	65825418	649	+	utr5	HMGA2	0.881818340055676	1	0.925894925908862	1	0.949646483442346	0.999051705287308	0.654185038194212	1	-0.951336370848333	-0.292145946665815	0.433860049306837	0.999571842243425	-0.659190424182518
chr12	65827929	65828048	119	+	exon	HMGA2	0.261775538101985	1	0.243149982160098	1	0.187343541048956	0.999051705287308	0.728319725393707	1	-0.244389999163429	-0.292145946665815	0.433860049306837	0.999571842243425	0.0477559475023858
chr12	65963202	65963302	100	+	utr3	HMGA2	0.901458725396363	1	0.958613793691763	1	0.84579916758514	0.999051705287308	0.679316211077308	1	-0.57400000445283	-0.292145946665815	0.433860049306837	0.999571842243425	-0.281854057787015
chr12	67269547	67269653	106	+	utr5	CAND1	0.424846279267627	1	0.356810478816565	1	0.375094148528213	0.999051705287308	0.279464012113327	1	-1.49416662737313	-0.153487614362187	0.705714499527861	0.999571842243425	-1.34067901301094
chr12	67305439	67305591	152	+	exon	CAND1	0.832110434552783	1	0.818794342396461	1	0.81222506958552	0.999051705287308	0.641706328465138	1	-1.43170421237467	-0.153487614362187	0.705714499527861	0.999571842243425	-1.27821659801248
chr12	67648807	67648991	184	+	utr5	DYRK2	0.799340838389641	1	0.861819052630221	1	0.897374274398433	0.999051705287308	0.499646375216747	1	-1.92413465404348	-0.526978496534241	0.229242111729281	0.999571842243425	-1.39715615750923
chr12	67649801	67649915	114	+	utr5	DYRK2	0.923294859114759	1	0.997659186789982	1	0.92508510318459	0.999051705287308	0.997089919434219	1	-0.914809995476856	-0.526978496534241	0.229242111729281	0.999571842243425	-0.387831498942615
chr12	67657150	67657653	503	+	exon	DYRK2	0.803329059913382	1	0.861589347526443	1	0.8743650952625	0.999051705287308	0.868763714959482	1	-0.983381945806222	-0.526978496534241	0.229242111729281	0.999571842243425	-0.456403449271982
chr12	67658155	67658759	604	+	utr3	DYRK2	0.439769581703782	1	0.553001193122749	1	0.32681012895193	0.999051705287308	0.120632304156447	0.838809060873432	-0.788778228638747	-0.526978496534241	0.229242111729281	0.999571842243425	-0.261799732104507
chr12	68326740	68326841	101	-	utr3	MDM1	0.716681429995919	1	0.679393750822614	1	0.757280920439685	0.999051705287308	0.994621748164264	1	-1.68508373061474	-0.151178544282558	0.79680762877519	0.999571842243425	-1.53390518633218
chr12	68610926	68611037	111	+	utr5	RAP1B	0.996159046503068	1	0.994737342407751	1	0.83242242299511	0.999051705287308	0.867976330533738	1	-0.000217647131112452	0.228918975706798	0.674217181448819	0.999571842243425	-0.229136622837911
chr12	68746248	68746583	335	+	utr5	SLC35E3	0.958815095750525	1	0.942007239979153	1	0.911764099155462	0.999051705287308	0.770493476703955	1	-0.126643506180961	0.261682350893825	0.525164751337192	0.999571842243425	-0.388325857074786
chr12	68767438	68767543	105	+	utr3	SLC35E3	0.748287144787222	1	0.758366946999459	1	0.835045000428307	0.999051705287308	0.283858005750379	1	-0.375427064021496	0.261682350893825	0.525164751337192	0.999571842243425	-0.637109414915321
chr12	68805108	68805410	302	-	exon	RP11-611O2.2	0.972797112428537	1	0.982827450958694	1	0.708330290512364	0.999051705287308	0.693412015196571	1	0.468206722292228	0.757368245244946	0.40736375985705	0.999571842243425	-0.289161522952718
chr12	68839427	68839766	339	+	utr3	MDM2	0.518160204634331	1	0.529894860026165	1	0.546122172707778	0.999051705287308	0.994230494071897	1	-1.93418802048012	-0.120309745200954	0.818346605394619	0.999571842243425	-1.81387827527917
chr12	68841926	68842351	425	-	utr3	CPM	0.390972823766006	1	0.40901584776444	1	0.163052675741999	0.999051705287308	0.979522224149284	1	-1.87291061367765	0.274156822314307	0.798653907178703	0.999571842243425	-2.14706743599196
chr12	69348360	69348473	113	+	utr5	LYZ	0.919665874391528	1	0.977253885868078	1	0.862534748381501	0.999051705287308	0.962910914839258	1	0.966847817808568	1.10925644764794	0.00331819470862155	0.289635792841649	-0.14240862983937
chr12	69350046	69350149	103	+	exon	LYZ	0.98067709459118	1	0.957076800903975	1	0.780026567448243	0.999051705287308	0.950455076682913	1	0.64338991860943	1.10925644764794	0.00331819470862155	0.289635792841649	-0.465866529038508
chr12	69359831	69359931	100	+	utr5	YEATS4	0.85755350650187	1	0.837646585507301	1	0.830974456076993	0.999051705287308	0.755794415324457	1	0.263450824853352	0.0542242254796489	0.899871855925849	0.999571842243425	0.209226599373704
chr12	69390297	69390435	138	+	utr3	YEATS4	0.747723201191883	1	0.74705615836119	1	0.71235154986462	0.999051705287308	0.996022339708319	1	-1.4734777969406	0.0542242254796489	0.899871855925849	0.999571842243425	-1.52770202242025
chr12	69574134	69574630	496	+	exon	FRS2	0.692151788122442	1	0.675682635382951	1	0.659230012817599	0.999051705287308	0.978293745419966	1	-1.24048806414327	0.438128573733907	0.362502379155497	0.999571842243425	-1.67861663787717
chr12	69574714	69574927	213	+	exon	FRS2	0.54871796309595	1	0.565801188866789	1	0.363201812228788	0.999051705287308	1	1	-1.75342526330658	0.438128573733907	0.362502379155497	0.999571842243425	-2.19155383704049
chr12	70243076	70243230	154	+	utr5	CNOT2	0.944769069549754	1	0.932077846182812	1	0.89872420447211	0.999051705287308	0.275717978046511	1	0.135598979728252	-0.0309455137754314	0.934635275340619	0.999571842243425	0.166544493503684
chr12	70354721	70354891	170	+	utr3	CNOT2	0.899970062619829	1	0.968206614368614	1	0.900008754091677	0.999051705287308	0.916436724321906	1	-0.424381723219845	-0.0309455137754314	0.934635275340619	0.999571842243425	-0.393436209444413
chr12	70430604	70430824	220	+	utr3	KCNMB4	0.731535773691351	1	0.716353551947673	1	0.555869136893128	0.999051705287308	0.560169742024651	1	-0.311732249615888	0.104891673184569	0.861545120210594	0.999571842243425	-0.416623922800456
chr12	71439592	71439697	105	-	intron	TSPAN8	0.722414435976068	1	0.63145567851941	1	0.7491664610745	0.999051705287308	0.872485720898845	1	0.576138290503066	-0.0273259748925914	0.966183766875773	0.999571842243425	0.603464265395657
chr12	71439805	71440019	214	+	utr5	LGR5	0.601644978806778	1	0.46011060082708	1	0.529104139222885	0.999051705287308	0.386568152309544	1	-0.258548476421052	-0.204062029342722	0.623984923308078	0.999571842243425	-0.0544864470783298
chr12	71440065	71440587	522	+	utr5	LGR5	0.637017522769093	1	0.751157928034986	1	0.626658041346513	0.999051705287308	0.935250748306422	1	0.392754406240141	-0.204062029342722	0.623984923308078	0.999571842243425	0.596816435582864
chr12	71447588	71447941	353	+	intron	LGR5	0.86025171564849	1	0.945703974474525	1	0.723308458020103	0.999051705287308	0.72631888020206	1	0.0161324578082245	-0.204062029342722	0.623984923308078	0.999571842243425	0.220194487150947
chr12	71583634	71583761	127	-	exon	RP11-186F10.2	0.92851366613635	1	0.980612322343293	1	0.878692627146231	0.999051705287308	0.700137648180049	1	-0.828789289089649	-1.09820762276539	0.511156432679408	NA	0.269418333675743
chr12	71644154	71644343	189	-	exon	ZFC3H1	0.869580508101095	1	0.977162854320078	1	0.792291903217351	0.999051705287308	0.243365412468374	0.983697084198139	-0.242450072637316	-0.0740585696395978	0.879514225504514	0.999571842243425	-0.168391502997719
chr12	71656953	71657187	234	-	exon	ZFC3H1	0.570854250783839	1	0.571934981360449	1	0.401421106176896	0.999051705287308	0.432173569388317	1	-1.93316210695239	-0.0740585696395978	0.879514225504514	0.999571842243425	-1.85910353731279
chr12	71663041	71663383	342	+	utr5	THAP2	0.580222943312574	1	0.564875558492838	1	0.470479170700487	0.999051705287308	0.872003434913703	1	0.222569059121976	0.338136926832854	0.567992373844757	0.999571842243425	-0.115567867710879
chr12	71663535	71663840	305	-	utr5	ZFC3H1	0.971627832524678	1	0.94451373436816	1	0.880498048070533	0.999051705287308	0.408354638278248	1	-0.109251652988299	-0.0740585696395978	0.879514225504514	0.999571842243425	-0.0351930833487012
chr12	71754895	71755124	229	+	utr5	RAB21	0.56122481736117	1	0.569598850233325	1	0.676742036552387	0.999051705287308	0.100410208069818	0.796014109756795	-0.935972443428524	-0.212921623786646	0.619707000645598	0.999571842243425	-0.723050819641879
chr12	74537818	74538113	295	+	utr5	ATXN7L3B	0.910689887349596	1	0.96618824697691	1	0.833842249705006	0.999051705287308	0.761821919050093	1	0.199411372560546	0.315559296190361	0.394216549596189	0.999571842243425	-0.116147923629815
chr12	74538201	74538429	228	+	utr3	ATXN7L3B	0.829129381325483	1	0.88960655948355	1	0.888960623558835	0.999051705287308	0.861857831054376	1	0.172056793429261	0.315559296190361	0.394216549596189	0.999571842243425	-0.1435025027611
chr12	74538794	74539181	387	+	utr3	ATXN7L3B	0.986187884967786	1	0.966252736758861	1	0.977142754645583	0.999051705287308	0.990054929613424	1	0.0193969025737615	0.315559296190361	0.394216549596189	0.999571842243425	-0.296162393616599
chr12	74539380	74539615	235	+	utr3	ATXN7L3B	0.925911641316243	1	0.890290494882354	1	0.963748192426391	0.999051705287308	0.929962058521075	1	-0.219816991257473	0.315559296190361	0.394216549596189	0.999571842243425	-0.535376287447834
chr12	75495975	75496075	100	-	utr3	KRR1	0.768581498454804	1	0.71362495490833	1	0.748186115320209	0.999051705287308	0.97485026262749	1	0.575109084263569	-0.19229346701331	0.651049532035919	0.999571842243425	0.76740255127688
chr12	75499877	75499977	100	+	utr3	GLIPR1	0.939264194777782	1	0.911281443359252	1	0.99269985071811	0.999051705287308	0.933657229104976	1	-1.04897205675973	-0.207167744278822	0.654633650725517	0.999571842243425	-0.841804312480908
chr12	76030605	76031694	1089	-	utr5	PHLDA1	0.719330599242294	1	0.769368402094946	1	0.966615522558996	0.999051705287308	0.307312416830293	1	-0.451143397102284	0.0207745659636557	0.956417808789361	0.999571842243425	-0.47191796306594
chr12	76031768	76031882	114	-	utr5	PHLDA1	0.581813911943244	1	0.639380124265827	1	0.689675797768263	0.999051705287308	0.896080366031397	1	0.0163158256746586	0.0207745659636557	0.956417808789361	0.999571842243425	-0.00445874028899708
chr12	76032018	76032153	135	-	utr5	PHLDA1	0.910180941220247	1	0.850330089475051	1	0.932223250841612	0.999051705287308	0.34088244336507	1	-0.175475686547017	0.0207745659636557	0.956417808789361	0.999571842243425	-0.196250252510672
chr12	76347506	76347789	283	-	exon	BBS10	0.747566368010386	1	0.760246750947636	1	0.766303421635176	0.999051705287308	0.00381582142840964	0.597409444202245	-1.56329460096674	-0.290708539705375	0.593709070652009	0.999571842243425	-1.27258606126137
chr12	76348001	76348335	334	-	exon	BBS10	0.589658289259014	1	0.590757746056146	1	0.50183388958071	0.999051705287308	0.261117247187343	1	-1.90405905960558	-0.290708539705375	0.593709070652009	0.999571842243425	-1.6133505199002
chr12	79689698	79689960	262	-	exon	PAWR	0.957944227372578	1	0.960283383255819	1	0.763152458827	0.999051705287308	0.890257478128262	1	0.187706023612845	0.16493318943533	0.703654677298953	0.999571842243425	0.0227728341775147
chr12	79690067	79690536	469	-	utr5	PAWR	0.857206723733501	1	0.855465888453753	1	0.589768282076178	0.999051705287308	0.862634430023538	1	0.357894673877007	0.16493318943533	0.703654677298953	0.999571842243425	0.192961484441677
chr12	79775930	79776062	132	-	utr3	PPP1R12A	0.955750517386403	1	0.931487180247103	1	0.973472913458326	0.999051705287308	0.474689181759261	1	-0.90794427874823	0.0176441956272349	0.964752195114069	0.999571842243425	-0.925588474375465
chr12	79934737	79935073	336	-	utr5	PPP1R12A	0.803722569442022	1	0.815395602793317	1	0.627169217043327	0.999051705287308	0.828598580306569	1	0.159053170600401	0.0176441956272349	0.964752195114069	0.999571842243425	0.141408974973166
chr12	80936868	80937198	330	+	exon	ACSS3	0.396114108007038	1	0.369753547904991	1	0.564148202088381	0.999051705287308	0.560932437815735	1	-0.839078959223973	-0.362470030951686	0.344998891610668	0.999571842243425	-0.476608928272287
chr12	80937329	80937459	130	+	exon	ACSS3	0.3946117855968	1	0.379213478470112	1	0.259615794722461	0.999051705287308	0.381547683154475	1	-0.317296912988078	-0.362470030951686	0.344998891610668	0.999571842243425	0.0451731179636078
chr12	80937761	80937907	146	+	utr5	ACSS3	0.999616938911161	1	0.986226157309207	1	0.947649202290995	0.999051705287308	0.549334311722536	1	-0.902024420023613	-0.362470030951686	0.344998891610668	0.999571842243425	-0.539554389071927
chr12	81078087	81078375	288	+	utr5	ACSS3	0.883289200963749	1	0.913618942739135	1	0.83137908087391	0.999051705287308	0.0439091479609017	0.690743362069034	-0.308764974034745	-0.362470030951686	0.344998891610668	0.999571842243425	0.0537050569169407
chr12	82353133	82353351	218	-	utr3	CCDC59	0.819073105714289	1	0.816162451444196	1	0.66853973315266	0.999051705287308	0.686765995610022	1	-1.60583059626041	-0.640011004943822	0.172660969548811	0.999571842243425	-0.965819591316584
chr12	88195129	88195296	167	+	exon	TMTC3	0.62702631034099	1	0.614676393748652	1	0.667922064734841	0.999051705287308	0.959130616022624	1	-0.845198830707716	-0.11776430631143	0.810016497518994	0.999571842243425	-0.727434524396286
chr12	88195517	88195692	175	+	utr3	TMTC3	0.85586663806715	1	0.829826468618094	1	0.674356026710793	0.999051705287308	0.937515361356847	1	-1.551749780893	-0.11776430631143	0.810016497518994	0.999571842243425	-1.43398547458157
chr12	88496770	88497041	271	-	utr3	KITLG	0.920278574397389	1	0.942436100400092	1	0.8332800546554	0.999051705287308	0.99526926745575	1	-2.38492488120198	-0.899248894574515	0.128176645594887	0.999571842243425	-1.48567598662747
chr12	89349334	89349545	211	-	exon	DUSP6	0.534279924669306	1	0.562203292191807	1	0.775310735938304	0.999051705287308	0.577211617406773	1	0.57323064103009	1.94371171125204	6.39503019458085e-07	0.000633267865018368	-1.37048107022195
chr12	89350685	89351008	323	-	exon	DUSP6	0.746362791771594	1	0.744223195937866	1	0.939661151521109	0.999051705287308	0.65986955019899	1	1.13466671522784	1.94371171125204	6.39503019458085e-07	0.000633267865018368	-0.809044996024195
chr12	89351672	89351818	146	+	exon	RP11-823E8.3	0.452001831220305	1	0.53989583393838	1	0.955414015137376	0.999051705287308	0.00316940342794181	0.57999926708181	1.22059146333634	2.22517589684075	0.235839661090445	NA	-1.00458443350441
chr12	89351888	89351988	100	+	exon	RP11-823E8.3	0.526255696706827	1	0.602542620242788	1	0.921842755797195	0.999051705287308	0.0106746260034113	0.682783234654766	1.64463606932319	2.22517589684075	0.235839661090445	NA	-0.580539827517564
chr12	89352297	89352475	178	-	utr5	DUSP6	0.766467266127954	1	0.773536567943209	1	0.995613342045206	0.999051705287308	0.998523037533409	1	1.34525321646134	1.94371171125204	6.39503019458085e-07	0.000633267865018368	-0.598458494790698
chr12	89522744	89522994	250	-	utr3	POC1B-GALNT4	0.776836014629062	1	0.767487534017946	1	0.601943289563273	0.999051705287308	0.99440705329748	1	-1.83716639199153	0.48922555621317	0.836213132763642	NA	-2.3263919482047
chr12	89523530	89523661	131	-	utr3	POC1B-GALNT4	0.603283286555168	1	0.551942226686439	1	0.721216758141907	0.999051705287308	0.90358954143187	1	-0.819252022148644	0.48922555621317	0.836213132763642	NA	-1.30847757836181
chr12	89524550	89524709	159	-	utr5	GALNT4	0.389042400387037	1	0.330975827568672	1	0.469907761805353	0.999051705287308	0.0230921060522699	0.685670340411605	-0.650429515371466	1.33673528835119	0.383158165985046	NA	-1.98716480372266
chr12	89525624	89525929	305	-	utr5	POC1B-GALNT4	0.861107520578906	1	0.905616415031	1	0.96655362734182	0.999051705287308	0.668865197512612	1	-0.261372688396881	0.48922555621317	0.836213132763642	NA	-0.750598244610052
chr12	89590687	89590959	272	-	utr3	ATP2B1	0.665780972387881	1	0.66508208048605	1	0.595761478127176	0.999051705287308	0.73366951751271	1	-1.08831972741914	0.120508682040891	0.774478959568203	0.999571842243425	-1.20882840946003
chr12	89626551	89626652	101	-	exon	ATP2B1	0.963697983556099	1	0.997713891573489	1	0.965821250764616	0.999051705287308	0.661223626870036	1	-0.487203261165226	0.120508682040891	0.774478959568203	0.999571842243425	-0.607711943206117
chr12	89655752	89655890	138	-	utr5	ATP2B1	0.908967537178256	1	0.895888682500967	1	0.935435397392191	0.999051705287308	0.998644259624485	1	-1.18271628415948	0.120508682040891	0.774478959568203	0.999571842243425	-1.30322496620037
chr12	92144148	92144441	293	-	utr5	BTG1	0.887661834678815	1	0.883951596016276	1	0.927366617411301	0.999051705287308	0.715165683420093	1	-0.21467746108632	0.408684530723884	0.425189073389233	0.999571842243425	-0.623361991810204
chr12	93006062	93006181	119	+	exon	RP11-511B23.1	0.568502884720156	1	0.616585114351294	1	0.697056186385671	0.999051705287308	0.561081470266886	1	-0.182256609011276	-0.620642375541859	0.229302682974258	0.999571842243425	0.438385766530583
chr12	93019345	93019454	109	+	exon	RP11-511B23.1	0.721402243613527	1	0.781248183416686	1	0.894057888787507	0.999051705287308	0.949669948144485	1	-0.257516088716682	-0.620642375541859	0.229302682974258	0.999571842243425	0.363126286825177
chr12	93411232	93411351	119	-	utr5	UBE2N	0.561864112741604	1	0.504540704587042	1	0.268788267137371	0.999051705287308	0.930575650997726	1	-0.0936548569228282	-0.451959387138191	0.230319525011972	0.999571842243425	0.358304530215363
chr12	93441865	93441967	102	-	utr5	UBE2N	0.280181651176311	1	0.196428723365642	1	0.112451575694596	0.999051705287308	0.207380819641099	0.948874874120189	-0.0579490098893643	-0.451959387138191	0.230319525011972	0.999571842243425	0.394010377248827
chr12	93572674	93572983	309	+	utr5	SOCS2	0.862979708584878	1	0.89996232294741	1	0.689788000414175	0.999051705287308	0.334484091043804	1	-1.54274683632209	-1.60991107948226	0.00786086119761011	0.46109922070307	0.067164243160166
chr12	93574752	93575010	258	+	utr3	SOCS2	0.62767253914614	1	0.629914839120634	1	0.383707007742535	0.999051705287308	0.931579987493707	1	-3.81820622406917	-1.60991107948226	0.00786086119761011	0.46109922070307	-2.20829514458691
chr12	94148612	94148749	137	+	utr5	PLXNC1	0.368583764959592	1	0.275935316051761	1	0.43641577392151	0.999051705287308	0.266292592253891	1	0.0892691637246449	0.693517798456604	0.154302923307363	0.999571842243425	-0.604248634731959
chr12	94149039	94149206	167	+	exon	PLXNC1	0.784440405885359	1	0.676724145619089	1	0.619123339108728	0.999051705287308	0.958572599912358	1	-0.0481327245216943	0.693517798456604	0.154302923307363	0.999571842243425	-0.741650522978298
chr12	94149391	94149691	300	+	exon	PLXNC1	0.261414657861583	1	0.253365174615814	1	0.174555239163879	0.999051705287308	0.0640843549056773	0.726730610678216	-0.198497429247392	0.693517798456604	0.154302923307363	0.999571842243425	-0.892015227703996
chr12	94149763	94150007	244	+	exon	PLXNC1	0.590896595562636	1	0.618620666716797	1	0.411516266481572	0.999051705287308	0.577775695170978	1	-0.224472696631388	0.693517798456604	0.154302923307363	0.999571842243425	-0.917990495087992
chr12	95210669	95210844	175	-	exon	FGD6	0.231842357525583	1	0.192566302813865	1	0.314304034214464	0.999051705287308	0.0246639488525345	0.685670340411605	-2.30172885514527	-0.274192955596425	0.614617133904772	0.999571842243425	-2.02753589954884
chr12	95239937	95240076	139	+	intron	VEZT	0.434381901227648	1	0.224879922559939	1	0.65997994229625	0.999051705287308	0.978925232776229	1	-0.981688640444117	-0.0245190166276486	0.954295098948802	0.999571842243425	-0.957169623816468
chr12	95251884	95251988	104	+	utr3	VEZT	0.928736192773669	1	0.941216083819302	1	0.753756890482173	0.999051705287308	0.123714652112724	0.842175799090788	-0.223933430273814	-0.0245190166276486	0.954295098948802	0.999571842243425	-0.199414413646166
chr12	95300215	95300615	400	+	utr3	VEZT	0.457364318581791	1	0.449413263389503	1	0.379508633695186	0.999051705287308	0.910862638260651	1	-1.36371674625491	-0.0245190166276486	0.954295098948802	0.999571842243425	-1.33919772962726
chr12	95474146	95474321	175	+	utr5	METAP2	0.622638120877943	1	0.49949951426849	1	0.20386541187026	0.999051705287308	0.983261054214592	1	0.468054861182086	-0.141230707954367	0.70901950829075	0.999571842243425	0.609285569136453
chr12	95475994	95476108	114	+	exon	METAP2	0.897155328445144	1	0.924792897777144	1	0.744652817243458	0.999051705287308	0.588983085943864	1	-0.0177188103052371	-0.141230707954367	0.70901950829075	0.999571842243425	0.12351189764913
chr12	95485809	95485912	103	+	exon	METAP2	0.686143605423982	1	0.75387245633016	1	0.613732497561732	0.999051705287308	0.92496398789926	1	0.154535767976818	-0.141230707954367	0.70901950829075	0.999571842243425	0.295766475931185
chr12	95658186	95658551	365	-	utr3	NTN4	0.495166977208018	1	0.49983815874306	1	0.561840514711174	0.999051705287308	0.872413941796066	1	-1.52303004514809	0.192351305209684	0.687723325896482	0.999571842243425	-1.71538135035778
chr12	95786975	95787507	532	-	utr5	NTN4	0.622193465400282	1	0.62581299208482	1	0.528149683700906	0.999051705287308	0.657163854205581	1	-0.930947399833211	0.192351305209684	0.687723325896482	0.999571842243425	-1.12329870504289
chr12	95790276	95790527	251	-	utr5	NTN4	0.393923727472128	1	0.397428268114962	1	0.414177585576624	0.999051705287308	0.457138584226237	1	-0.0571563362671704	0.192351305209684	0.687723325896482	0.999571842243425	-0.249507641476854
chr12	95790620	95790795	175	-	utr5	NTN4	0.792154698777861	1	0.798076992140885	1	0.963339238095272	0.999051705287308	0.121405173534922	0.839396289059189	0.314575392453511	0.192351305209684	0.687723325896482	0.999571842243425	0.122224087243827
chr12	95946384	95946493	109	+	intron	AMDHD1	0.491009205232282	1	0.461270113859308	1	0.181190438867297	0.999051705287308	0.920419134680779	1	-0.30203589522525	-0.364049871457559	0.455928473083114	0.999571842243425	0.0620139762323091
chr12	96247034	96247135	101	+	exon	ELK3	0.723163937104567	1	0.741730268910582	1	0.500034809379527	0.999051705287308	0.552578548494124	1	0.423429837718666	0.117204428028736	0.823688963676104	0.999571842243425	0.30622540968993
chr12	96247360	96247678	318	+	exon	ELK3	0.706964280537584	1	0.652669164787405	1	0.748986188160366	0.999051705287308	0.455753035653841	1	-1.11428162644507	0.117204428028736	0.823688963676104	0.999571842243425	-1.23148605447381
chr12	96280239	96280371	132	-	utr3	CDK17	0.518891381028114	1	0.525142207621526	1	0.659831366648391	0.999051705287308	0.119936004578522	0.836704592524471	-1.7196871376727	0.226515719878512	0.661770959849782	0.999571842243425	-1.94620285755121
chr12	96280455	96280557	102	-	utr3	CDK17	0.790814677083533	1	0.700858597201221	1	0.938476549213857	0.999051705287308	0.573176638202221	1	-0.878565084450466	0.226515719878512	0.661770959849782	0.999571842243425	-1.10508080432898
chr12	98515112	98515321	209	-	exon	TMPO-AS1	0.865949076551045	1	0.854608007693573	1	0.682850054674045	0.999051705287308	0.892987835542033	1	-0.175147796626842	-0.379818298352033	0.562603985255264	0.999571842243425	0.204670501725191
chr12	98515523	98516093	570	+	utr5	TMPO	0.890575532998946	1	0.818297907541903	1	0.754832356071131	0.999051705287308	0.153007087657096	0.889076346704907	-0.677646493872124	-0.205477944658594	0.589997505553818	0.999571842243425	-0.472168549213531
chr12	98613785	98613972	187	-	utr3	IKBIP	0.711082744601303	1	0.703426657679675	1	0.755673687924824	0.999051705287308	0.982627402070885	1	-0.841142233716745	0.409602323045097	0.323796540729386	0.999571842243425	-1.25074455676184
chr12	98626419	98626631	212	-	exon	IKBIP	0.690759966300152	1	0.702433429125668	1	0.513843224148774	0.999051705287308	0.988024595400236	1	-1.36123428580823	0.409602323045097	0.323796540729386	0.999571842243425	-1.77083660885333
chr12	98644527	98644843	316	-	utr5	IKBIP	0.894452079991793	1	0.95494539304243	1	0.911859753822686	0.999051705287308	0.813877957172493	1	0.296587096338122	0.409602323045097	0.323796540729386	0.999571842243425	-0.113015226706975
chr12	98645312	98645478	166	+	utr5	APAF1	0.657365785706165	1	0.637680938905296	1	0.526113487101225	0.999051705287308	0.356419638757293	1	0.0356339302905096	-0.266529983629543	0.595779968006665	0.999571842243425	0.302163913920053
chr12	100059002	100059232	230	-	exon	UHRF1BP1L	0.865857557822941	1	0.897762979073989	1	0.858717760749885	0.999051705287308	1	1	-0.772369693202305	-0.473007298656792	0.256808006003716	0.999571842243425	-0.299362394545513
chr12	100142620	100142840	220	-	utr5	UHRF1BP1L	0.991175410293171	1	0.986923338566191	1	0.937263080221425	0.999051705287308	0.538227885332382	1	-0.315634592876079	-0.473007298656792	0.256808006003716	0.999571842243425	0.157372705780713
chr12	100165826	100166081	255	-	exon	GOLGA2P5	0.472396490194949	1	0.484059442338501	1	0.504104996267317	0.999051705287308	0.179774522561778	0.917268515340797	-0.163284466254949	-0.438118891896551	0.333374567834982	0.999571842243425	0.274834425641602
chr12	100166400	100166633	233	-	exon	GOLGA2P5	0.457281693512612	1	0.405699098225374	1	0.284439740412444	0.999051705287308	0.875308710204145	1	0.239054435659954	-0.438118891896551	0.333374567834982	0.999571842243425	0.677173327556505
chr12	100510913	100511068	155	+	exon	NR1H4	0.670317397319727	1	0.71543805520577	1	0.536892383214788	0.999051705287308	0.933493498733641	1	-0.8052394174768	-0.778310787338369	0.079217415623589	0.999571842243425	-0.0269286301384308
chr12	100624637	100624843	206	+	exon	GAS2L3	0.857738678774521	1	0.911965293297325	1	0.937673750632385	0.999051705287308	0.227644870179998	0.969602763824406	-1.21165831784261	-0.398270179949847	0.40014932323682	0.999571842243425	-0.813388137892764
chr12	101407643	101407760	117	-	utr5	ARL1	0.340589580289425	1	0.269035794433687	1	0.167083730861524	0.999051705287308	0.780448121212313	1	0.480286717976365	-0.20718471842164	0.592048509843455	0.999571842243425	0.687471436398005
chr12	101697669	101697843	174	+	utr5	CHPT1	0.489142819893588	1	0.590561438731603	1	0.368238268302953	0.999051705287308	0.919925446735519	1	-1.19530889044084	-0.119309517419894	0.759990555206336	0.999571842243425	-1.07599937302095
chr12	101739445	101739547	102	-	utr5	SYCP3	0.74694855594849	1	0.624102323921454	1	0.638149210098663	0.999051705287308	0.947471623696557	1	-1.21020831735326	-0.0804691659896257	0.911261448485461	0.999571842243425	-1.12973915136363
chr12	101746826	101746932	106	-	utr3	GNPTAB	0.851879474367748	1	0.824236974977939	1	0.749874160383246	0.999051705287308	0.992661282268269	1	-0.578249018261016	-0.0658908247552262	0.885276542477083	0.999571842243425	-0.51235819350579
chr12	101764812	101765035	223	-	exon	GNPTAB	0.712305870804927	1	0.7846029975918	1	0.784330194648974	0.999051705287308	0.945959951715102	1	-0.610451517363733	-0.0658908247552262	0.885276542477083	0.999571842243425	-0.544560692608506
chr12	101877348	101877453	105	+	utr5	DRAM1	0.386376986398774	1	0.302690835936345	1	0.394308529463118	0.999051705287308	0.112468422654472	0.822116855068216	-1.206499309151	-0.323959498285682	0.433932318865156	0.999571842243425	-0.882539810865317
chr12	103777098	103777526	428	-	utr3	NT5DC3	0.812501814808411	1	0.767437646138511	1	0.64988062759998	0.999051705287308	0.926725106868566	1	-0.860439304600023	-0.476872472374648	0.327529188129391	0.999571842243425	-0.383566832225376
chr12	103777775	103777948	173	-	utr3	NT5DC3	0.640112059840661	1	0.602979419123954	1	0.683653900602571	0.999051705287308	0.836563638516236	1	-1.80044598095534	-0.476872472374648	0.327529188129391	0.999571842243425	-1.3235735085807
chr12	103930377	103930533	156	+	utr5	HSP90B1	0.921982247817819	1	0.955433634912432	1	0.641537097676097	0.999051705287308	0.308048019694511	1	-0.234846569291245	-0.111350794859143	0.772079135695017	0.999571842243425	-0.123495774432102
chr12	103947274	103947410	136	+	utr3	HSP90B1	0.863011079147674	1	0.923345012031402	1	0.99408009968488	0.999051705287308	0.628328379337189	1	-0.142470171922906	-0.111350794859143	0.772079135695017	0.999571842243425	-0.0311193770637626
chr12	103953429	103953567	138	+	utr3	HSP90B1	0.914370379823948	1	0.96205956530164	1	0.871430984440916	0.999051705287308	0.759679014249042	1	-0.471820853351757	-0.111350794859143	0.772079135695017	0.999571842243425	-0.360470058492614
chr12	103965907	103966013	106	+	utr5	TDG	0.72555050864703	1	0.741757857847501	1	0.496188466164593	0.999051705287308	0.904120530864905	1	-0.107756332748914	-0.337460572506745	0.462789480881162	0.999571842243425	0.229704239757831
chr12	104287091	104287228	137	+	utr5	TXNRD1	0.742422826425647	1	0.862534568574191	1	0.986342437867282	0.999051705287308	0.653795828799255	1	-0.460366853795808	-0.235643249864282	0.543068916128475	0.999571842243425	-0.224723603931527
chr12	104311228	104311328	100	+	utr5	TXNRD1	0.920229339590462	1	0.961984279824719	1	0.894434465713406	0.999051705287308	0.993758951107485	1	-0.494047197971587	-0.235643249864282	0.543068916128475	0.999571842243425	-0.258403948107305
chr12	104348354	104348598	244	+	utr3	TXNRD1	0.899080838583132	1	0.929689794518658	1	0.746795285076004	0.999051705287308	0.72885259374118	1	-0.160171733840312	-0.235643249864282	0.543068916128475	0.999571842243425	0.0754715160239696
chr12	104928127	104928405	278	-	exon	SLC41A2	0.492676122284178	1	0.49655720731625	1	0.574070253818452	0.999051705287308	0.111219709375621	0.820181795405774	-1.05182500158152	0.63523175057399	0.262443141678556	0.999571842243425	-1.68705675215551
chr12	105166847	105167164	317	+	utr3	KIAA1033	0.855775143366948	1	0.805198847439385	1	0.971087357356265	0.999051705287308	0.991746650376067	1	-0.693648893256424	-0.380466779583073	0.437542583724307	0.999571842243425	-0.31318211367335
chr12	105174198	105174458	260	-	utr3	APPL2	0.678284465248724	1	0.687953153703655	1	0.67269079846904	0.999051705287308	0.625786043844238	1	-1.47284165057974	-0.182288751997636	0.684569620468224	0.999571842243425	-1.29055289858211
chr12	105330742	105330913	171	+	utr5	C12orf75	0.49997311279403	1	0.501347813261534	1	0.589943713313939	0.999051705287308	0.255817672348947	0.999045632307599	-1.09724903157878	-0.615202511370264	0.154510657563604	0.999571842243425	-0.482046520208516
chr12	106066799	106066968	169	-	utr3	NUAK1	0.419224025758173	1	0.391556981697027	1	0.488341425535921	0.999051705287308	0.169515329867489	0.907497198896471	0.199869076168923	0.463894658082069	0.315324626733407	0.999571842243425	-0.264025581913146
chr12	106067089	106067540	451	-	exon	NUAK1	0.546058179935921	1	0.565299944891345	1	0.260896604601022	0.999051705287308	0.816907911346463	1	0.748135551157207	0.463894658082069	0.315324626733407	0.999571842243425	0.284240893075138
chr12	106139673	106139925	252	-	utr5	NUAK1	0.611480009306538	1	0.541956767003159	1	0.511934385199319	0.999051705287308	0.742157130715559	1	0.941527702410127	0.463894658082069	0.315324626733407	0.999571842243425	0.477633044328058
chr12	106238989	106239869	880	-	utr3	CKAP4	0.933776010110337	1	0.985389209942803	1	0.866232845474071	0.999051705287308	0.860394661656633	1	-0.130923574273683	0.150577535847198	0.702290507414316	0.999571842243425	-0.281501110120882
chr12	106239979	106240342	363	-	exon	CKAP4	0.831895156157371	1	0.789414659902058	1	0.623080208191939	0.999051705287308	0.773009156838485	1	0.105004065406914	0.150577535847198	0.702290507414316	0.999571842243425	-0.045573470440284
chr12	106247381	106247499	118	-	exon	CKAP4	0.745637707927659	1	0.840524920603347	1	0.990303066153048	0.999051705287308	0.769231909951414	1	-0.077441915769966	0.150577535847198	0.702290507414316	0.999571842243425	-0.228019451617164
chr12	106247743	106247843	100	-	exon	CKAP4	0.524921607817585	1	0.415004442682438	1	0.724356569471408	0.999051705287308	0.200197212656659	0.937169813515688	-0.741926830005762	0.150577535847198	0.702290507414316	0.999571842243425	-0.89250436585296
chr12	106346391	106346695	304	+	utr3	TCP11L2	0.4200439504251	1	0.435831004314092	1	0.440019766296409	0.999051705287308	0.762122695470095	1	-1.60427107280335	-0.407110058326943	0.47163437952205	0.999571842243425	-1.1971610144764
chr12	106509590	106509845	255	+	utr3	POLR3B	0.747080406043308	1	0.794636777661265	1	0.588829379846875	0.999051705287308	0.447114366430289	1	-0.985321393607132	-0.675285529780477	0.116637280126533	0.999571842243425	-0.310035863826655
chr12	106814988	106815292	304	+	exon	RIC8B	0.548489007382207	1	0.537636945001091	1	0.324766935394814	0.999051705287308	0.813211056311297	1	-1.17649638769389	0.350842636319693	0.478385039985244	0.999571842243425	-1.52733902401358
chr12	106971094	106971465	371	+	utr3	TMEM263	0.772508741648074	1	0.736384316834744	1	0.732282228250608	0.999051705287308	0.700108785752504	1	-0.957098811669925	0.262914130003203	0.579239255013133	0.999571842243425	-1.22001294167313
chr12	106978155	106978282	127	-	exon	MTERF2	0.522927260566615	1	0.462904110095505	1	0.621235963947763	0.999051705287308	0.890329517451129	1	-0.737974659183895	-0.0205964198367536	0.972191563998247	0.999571842243425	-0.717378239347142
chr12	106978385	106978586	201	+	exon	TMEM263	0.817137653859525	1	0.803975912813534	1	0.814310632366442	0.999051705287308	0.993529773696665	1	-1.31199476102277	0.262914130003203	0.579239255013133	0.999571842243425	-1.57490889102597
chr12	106986927	106987093	166	-	utr5	MTERF2	0.913794327426256	1	0.867637878701306	1	0.946741835312553	0.999051705287308	0.443421573077117	1	0.658685277359149	-0.0205964198367536	0.972191563998247	0.999571842243425	0.679281697195902
chr12	107093115	107093281	166	-	utr5	CRY1	0.672007984142116	1	0.642515364460922	1	0.851373383690977	0.999051705287308	0.210925860348708	0.952906496194721	-0.975258606251462	-0.0775000659502203	0.864941584326239	0.999571842243425	-0.897758540301242
chr12	107318470	107318613	143	+	utr5	BTBD11	0.280973626025452	1	0.22875129714436	1	0.315425252410358	0.999051705287308	0.0981847675058293	0.791209042319166	-0.549707595934775	1.36899911844943	0.000758738384404484	0.116713116140822	-1.91870671438421
chr12	107318865	107319344	479	+	utr5	BTBD11	0.970740037983043	1	0.967194680947919	1	0.77018930248651	0.999051705287308	0.457402982050246	1	0.849581453837612	1.36899911844943	0.000758738384404484	0.116713116140822	-0.519417664611821
chr12	107657594	107657786	192	+	utr3	BTBD11	0.935580800710778	1	0.964075182329742	1	0.707983486763199	0.999051705287308	0.293923687380724	1	1.43842277510466	1.36899911844943	0.000758738384404484	0.116713116140822	0.0694236566552244
chr12	107657868	107658171	303	+	utr3	BTBD11	0.850338557403421	1	0.822052299468422	1	0.60731588544349	0.999051705287308	0.784212571613624	1	0.909136221140462	1.36899911844943	0.000758738384404484	0.116713116140822	-0.459862897308972
chr12	107688559	107688719	160	+	utr5	PWP1	0.973661303133784	1	0.954454850101877	1	0.985961672136848	0.999051705287308	0.895643910811042	1	-0.604450817900032	-0.25098655662215	0.506535385261921	0.999571842243425	-0.353464261277882
chr12	107751593	107752053	460	-	exon	PRDM4	0.905357965176961	1	0.860537282776094	1	0.841042604182475	0.999051705287308	0.989870189939652	1	-0.797875360673515	-0.0804048237404936	0.850314100694201	0.999571842243425	-0.717470536933021
chr12	107760674	107760788	114	-	utr5	PRDM4	0.727902721408062	1	0.738301166567618	1	0.790953531278275	0.999051705287308	0.774061701323954	1	-0.877843149203192	-0.0804048237404936	0.850314100694201	0.999571842243425	-0.797438325462698
chr12	108518485	108518646	161	+	utr3	FICD	0.610148560847589	1	0.655791780286486	1	0.487589987053285	0.999051705287308	0.638151711806572	1	0.210388933897424	0.0654683278663618	0.9080119353924	0.999571842243425	0.144920606031062
chr12	108518898	108519535	637	+	utr3	FICD	0.926005578603366	1	0.965727568067173	1	0.806679853706295	0.999051705287308	0.380683105276887	1	-0.34373724456122	0.0654683278663618	0.9080119353924	0.999571842243425	-0.409205572427582
chr12	108519781	108520017	236	+	utr3	FICD	0.833789552331553	1	0.803166619528555	1	0.986459519125006	0.999051705287308	0.183550091855817	0.918936508433431	-0.554261002440967	0.0654683278663618	0.9080119353924	0.999571842243425	-0.619729330307329
chr12	108523149	108523682	533	-	utr3	SART3	0.950731183335591	1	0.967977167690221	1	0.988199322875942	0.999051705287308	0.613772916195765	1	0.0353240074460444	0.0287697337927415	0.937925836039774	0.999571842243425	0.00655427365330293
chr12	108526388	108526602	214	-	utr3	SART3	0.624870821766771	1	0.678869405514544	1	0.593687944321646	0.999051705287308	0.82002278936496	1	0.159655083953605	0.0287697337927415	0.937925836039774	0.999571842243425	0.130885350160864
chr12	108530188	108530332	144	-	utr3	SART3	0.846059823723602	1	0.870109595414802	1	0.81278656916128	0.999051705287308	0.0525829349777838	0.698722536590215	-0.182965696452924	0.0287697337927415	0.937925836039774	0.999571842243425	-0.211735430245666
chr12	108549153	108549267	114	-	utr5	SART3	0.650559617587188	1	0.725457119471927	1	0.800827626185913	0.999051705287308	0.999764504395346	1	-0.145724102934046	0.0287697337927415	0.937925836039774	0.999571842243425	-0.174493836726787
chr12	108560899	108561148	249	-	exon	SART3	0.820370058759696	1	0.805975408503625	1	0.661820109579089	0.999051705287308	0.816377635592203	1	-0.304321865252481	0.0287697337927415	0.937925836039774	0.999571842243425	-0.333091599045222
chr12	108562632	108562753	121	+	utr5	ISCU	0.0868145549437	1	0.101245929378886	1	0.150771662383677	0.999051705287308	0.0121749104995752	0.682783234654766	-0.921321282576042	-0.0223062785378229	0.953446457131075	0.999571842243425	-0.899015004038219
chr12	108647258	108647548	290	-	utr3	CORO1C	0.892654395441476	1	0.867348122218061	1	0.882637930393489	0.999051705287308	0.976902069458453	1	-0.642424079177008	-0.0873796210552428	0.81409099293437	0.999571842243425	-0.555044458121765
chr12	108701250	108701405	155	-	utr5	CORO1C	0.960527205028604	1	0.950840383686257	1	0.861776546734078	0.999051705287308	0.0715398860152894	0.744280127837814	-0.0642936500182919	-0.0873796210552428	0.81409099293437	0.999571842243425	0.0230859710369509
chr12	108787341	108787456	115	-	utr3	SSH1	0.978415327720766	1	0.942720491869779	1	0.985973345866246	0.999051705287308	0.80725131020966	1	-0.123126376431804	0.26337222594343	0.508198328473732	0.999571842243425	-0.386498602375235
chr12	108787574	108787789	215	-	utr3	SSH1	0.753072321581132	1	0.731675417910871	1	0.897188255451458	0.999051705287308	0.780397971808121	1	-0.17320107996447	0.26337222594343	0.508198328473732	0.999571842243425	-0.4365733059079
chr12	108788834	108788937	103	-	utr3	SSH1	0.656295296325462	1	0.720685656056308	1	0.713574988525828	0.999051705287308	0.243312122554709	0.983697084198139	0.0423458536109134	0.26337222594343	0.508198328473732	0.999571842243425	-0.221026372332517
chr12	108792332	108792663	331	-	utr3	SSH1	0.937307592928953	1	0.846384466641567	1	0.843968779801351	0.999051705287308	0.957672375792575	1	0.0434289752494674	0.26337222594343	0.508198328473732	0.999571842243425	-0.219943250693963
chr12	109085889	109086036	147	+	utr3	USP30	0.34334747967099	1	0.329945650115038	1	0.395768332618881	0.999051705287308	0.263305924830923	1	0.380760278023498	0.165951320779277	0.714873192957436	0.999571842243425	0.214808957244221
chr12	109087360	109087474	114	+	utr3	USP30	0.927814946886905	1	0.854809543804441	1	0.659601185846149	0.999051705287308	0.21238633280851	0.954189730670883	0.393569025648999	0.165951320779277	0.714873192957436	0.999571842243425	0.227617704869722
chr12	109092582	109092917	335	-	utr5	ALKBH2	0.632586679272491	1	0.654586290369666	1	0.660986557189011	0.999051705287308	0.600110725661671	1	-0.262858187608893	-0.387634666084508	0.398027256736884	0.999571842243425	0.124776478475615
chr12	109097598	109097798	200	+	utr5	UNG	0.504141579933386	1	0.608781988336581	1	0.683990761311818	0.999051705287308	0.376374850310271	1	-0.531092323960159	-0.254446793985047	0.537703581960726	0.999571842243425	-0.276645529975112
chr12	109098351	109098602	251	+	exon	UNG	0.303302177513299	1	0.385162195192384	1	0.241789683919518	0.999051705287308	0.628558437689805	1	-0.716477707401284	-0.254446793985047	0.537703581960726	0.999571842243425	-0.462030913416237
chr12	109113180	109113352	172	+	exon	RP11-968O1.5	0.489678036407378	1	0.48795467390281	1	0.791328500178879	0.999051705287308	0.867434699846537	1	1.28842281558162	1.00745627722588	0.291226075612739	0.999571842243425	0.280966538355733
chr12	109139604	109139784	180	+	utr5	ACACB	0.579925525510965	1	0.569427860777079	1	0.749272406144674	0.999051705287308	0.0288112764677807	0.685670340411605	0.500779855435684	0.66318051312351	0.107888588932924	0.999571842243425	-0.162400657687826
chr12	109266287	109266423	136	+	utr3	ACACB	0.595521742702633	1	0.643059021349434	1	0.592578243532943	0.999051705287308	0.431986323696884	1	0.125827823573757	0.66318051312351	0.107888588932924	0.999571842243425	-0.537352689549753
chr12	109267589	109267886	297	+	utr3	ACACB	0.818960018706748	1	0.87802623345349	1	0.723434400427047	0.999051705287308	0.493030670029341	1	0.322055652157919	0.66318051312351	0.107888588932924	0.999571842243425	-0.341124860965591
chr12	109451533	109451864	331	-	utr3	KCTD10	0.566209039006713	1	0.664396231341161	1	0.630293049112596	0.999051705287308	0.0599512962666671	0.719978742576864	-1.34010645483355	-0.770567152364605	0.0462247499589435	0.913198177493143	-0.569539302468948
chr12	109469637	109469741	104	-	utr3	KCTD10	0.715909497234828	1	0.758133055775311	1	0.990460671044297	0.999051705287308	0.0384801735886342	0.687648937552221	-1.49306699474736	-0.770567152364605	0.0462247499589435	0.913198177493143	-0.722499842382758
chr12	109477806	109477944	138	+	utr5	UBE3B	0.369917595771168	1	0.406219477800203	1	0.573049652952168	0.999051705287308	0.0196663802301154	0.682783234654766	0.327533024889198	0.235251183600906	0.535407547224597	0.999571842243425	0.0922818412882919
chr12	109534590	109534897	307	+	utr3	UBE3B	0.843564869021852	1	0.809932852746914	1	0.833347328362142	0.999051705287308	0.0695262789136204	0.737752829242868	-0.278071341186932	0.235251183600906	0.535407547224597	0.999571842243425	-0.513322524787838
chr12	109536016	109536208	192	+	utr3	UBE3B	0.595174691636339	1	0.589569081948423	1	0.769144415769999	0.999051705287308	0.687598921592776	1	-1.1176334353575	0.235251183600906	0.535407547224597	0.999571842243425	-1.35288461895841
chr12	109536267	109536531	264	+	utr3	UBE3B	0.738288685898757	1	0.714644170045859	1	0.563206765357657	0.999051705287308	0.973523851687115	1	-0.865770878172639	0.235251183600906	0.535407547224597	0.999571842243425	-1.10102206177354
chr12	109596373	109596958	585	+	utr3	MVK	0.860842429053943	1	0.94142668236834	1	0.50817522518614	0.999051705287308	0.956044032188381	1	-0.532513075329981	-0.165061368768831	0.770470848333149	0.999571842243425	-0.367451706561151
chr12	109714120	109714540	420	+	utr5	FAM222A	0.526615068952302	1	0.579112455178688	1	0.402093051880517	0.999051705287308	0.108947677796363	0.814846102210025	-0.340153306254816	0.364537515497605	0.464240533789875	0.999571842243425	-0.70469082175242
chr12	109714664	109714871	207	+	utr5	FAM222A	0.330521763670357	1	0.342019935720618	1	0.178917489785147	0.999051705287308	0.477967173290342	1	-0.537866624731198	0.364537515497605	0.464240533789875	0.999571842243425	-0.902404140228803
chr12	109744040	109744199	159	+	utr5	FAM222A	0.5261971435789	1	0.563209497583696	1	0.678809127245203	0.999051705287308	0.774821957745055	1	0.359845859088388	0.364537515497605	0.464240533789875	0.999571842243425	-0.00469165640921654
chr12	109768238	109768514	276	+	exon	FAM222A	0.45475687263182	1	0.504177929828833	1	0.646843541442153	0.999051705287308	0.222122693058815	0.964825611066179	0.207926159969564	0.364537515497605	0.464240533789875	0.999571842243425	-0.156611355528041
chr12	109768625	109769662	1037	+	utr3	FAM222A	0.780946222408353	1	0.879018247257694	1	0.579353522722344	0.999051705287308	0.0606722619172707	0.720730076321179	0.0820725104575301	0.364537515497605	0.464240533789875	0.999571842243425	-0.282465005040075
chr12	109783571	109783692	121	-	utr3	TRPV4	0.916627868673623	1	0.903406042568677	1	0.905505683370009	0.999051705287308	0.807566512869807	1	-0.0766792226046498	0.0965603192465996	0.859824315338393	0.999571842243425	-0.173239541851249
chr12	109904010	109904117	107	+	exon	TCHP	0.967270860365615	1	0.919645888650855	1	0.886036961488341	0.999051705287308	0.360982550973045	1	-0.361443212072969	0.0281927717752055	0.947224864891617	0.999571842243425	-0.389635983848175
chr12	109907484	109907654	170	+	exon	TCHP	0.548817826258028	1	0.55814356569627	1	0.742680666602854	0.999051705287308	0.041374313910439	0.687850521702303	-0.644827903221369	0.0281927717752055	0.947224864891617	0.999571842243425	-0.673020674996575
chr12	109908532	109908640	108	+	exon	TCHP	0.785315198490579	1	0.810711783753693	1	0.986398529405746	0.999051705287308	0.178750443694733	0.917268515340797	-0.00049702153745709	0.0281927717752055	0.947224864891617	0.999571842243425	-0.0286897933126626
chr12	109912936	109913042	106	+	exon	TCHP	0.466115887521791	1	0.476802319414405	1	0.62351657804912	0.999051705287308	0.533177380272739	1	0.148374255638521	0.0281927717752055	0.947224864891617	0.999571842243425	0.120181483863316
chr12	109914396	109914549	153	+	exon	TCHP	0.639774513872506	1	0.751954209642113	1	0.853044129189683	0.999051705287308	0.699040547083872	1	-0.199556574563972	0.0281927717752055	0.947224864891617	0.999571842243425	-0.227749346339178
chr12	109915362	109915528	166	+	exon	TCHP	0.85475092770357	1	0.892360498735906	1	0.957851289551656	0.999051705287308	0.2969196260503	1	-0.0537901708785634	0.0281927717752055	0.947224864891617	0.999571842243425	-0.081982942653769
chr12	109916551	109916679	128	+	utr3	TCHP	0.451831453647718	1	0.407998822683246	1	0.555183362453413	0.999051705287308	0.0450422304252841	0.690743362069034	-0.127168778510606	0.0281927717752055	0.947224864891617	0.999571842243425	-0.155361550285812
chr12	110124456	110124625	169	+	utr5	IFT81	0.962854900576876	1	0.941168039734786	1	0.96178137272406	0.999051705287308	0.558324958128954	1	-1.37030330042965	-0.695816107520519	0.143566062794795	0.999571842243425	-0.674487192909136
chr12	110281255	110281862	607	+	utr5	ATP2A2	0.53545965484188	1	0.635986841349913	1	0.685609889801503	0.999051705287308	0.364113543760148	1	-0.725323493688334	0.274600164899159	0.486121038476498	0.999571842243425	-0.999923658587493
chr12	110373956	110374367	411	-	utr3	ANAPC7	0.728971351694714	1	0.796003469319865	1	0.71835802454464	0.999051705287308	0.094287038702529	0.785836688651663	-0.576736871033754	-0.389210129430803	0.302939081610611	0.999571842243425	-0.187526741602951
chr12	110468826	110469008	182	+	utr5	FAM216A	0.1505299146111	1	0.174434020085258	1	0.156855668319988	0.999051705287308	0.184890603841872	0.922756775137418	-0.600306986988515	-0.629554755107745	0.178669880482176	0.999571842243425	0.0292477681192302
chr12	110536842	110536956	114	-	utr3	PPTC7	0.517716676470761	1	0.528121038296149	1	0.57394459479849	0.999051705287308	1	1	-1.4972116328754	-0.318361876533599	0.49119655960649	0.999571842243425	-1.1788497563418
chr12	110742751	110742871	120	-	utr5	PPP1CC	0.675712787768024	1	0.700710692107044	1	0.870849930529653	0.999051705287308	0.160523450914372	0.897256324904046	-0.88303342928238	-0.419756835124042	0.277773427762769	0.999571842243425	-0.463276594158338
chr12	111362105	111362225	120	-	utr3	FAM109A	0.545763903293423	1	0.614392861039823	1	0.689059630506674	0.999051705287308	0.128157165129001	0.847386617027493	0.63926301569129	1.09937592562948	0.0038172418288955	0.308573364984798	-0.460112909938189
chr12	111362274	111363528	1254	-	utr3	FAM109A	0.739913591181642	1	0.779101038590507	1	0.487551577723915	0.999051705287308	0.423964492781169	1	0.509269485895999	1.09937592562948	0.0038172418288955	0.308573364984798	-0.590106439733479
chr12	111366174	111366275	101	-	utr5	FAM109A	0.86355146559287	1	0.903149172703338	1	0.861238157484643	0.999051705287308	0.545020561599022	1	1.15845379981132	1.09937592562948	0.0038172418288955	0.308573364984798	0.059077874181837
chr12	111418607	111418756	149	+	exon	SH2B3	0.592009432178951	1	0.605857123201188	1	0.640017724675643	0.999051705287308	0.177318882639706	0.916718613902884	-1.7252885781926	-0.592146475050782	0.193281890993084	0.999571842243425	-1.13314210314182
chr12	111448095	111448406	311	+	utr3	SH2B3	0.540800603178448	1	0.621603433948652	1	0.684507781388934	0.999051705287308	0.113527558264232	0.822532809778555	-1.1339224869573	-0.592146475050782	0.193281890993084	0.999571842243425	-0.541776011906514
chr12	111598019	111598240	221	-	exon	ATXN2	0.575239909444574	1	0.606148742622179	1	0.561411964244768	0.999051705287308	0.448881206300724	1	-2.49231616645475	0.0103640178903281	0.977991106252217	0.999571842243425	-2.50268018434508
chr12	111598492	111598674	182	-	exon	ATXN2	0.59753818649802	1	0.558676804269541	1	0.800101468626135	0.999051705287308	0.548150472506857	1	-1.86333991407814	0.0103640178903281	0.977991106252217	0.999571842243425	-1.87370393196847
chr12	111598779	111598879	100	-	utr5	ATXN2	0.836379369914847	1	0.903169802065119	1	0.83340469318502	0.999051705287308	0.332133326671493	1	-1.04232490165906	0.0103640178903281	0.977991106252217	0.999571842243425	-1.05268891954939
chr12	111644092	111644579	487	-	utr3	BRAP	0.906616657732116	1	0.8774849090048	1	0.838928988712785	0.999051705287308	0.0454626305692787	0.690743362069034	-0.633655668537297	-0.251829774304014	0.547889040458301	0.999571842243425	-0.381825894233283
chr12	111756506	111756969	463	+	utr3	ACAD10	0.897012933225984	1	0.964660584580506	1	0.838000296719929	0.999051705287308	0.713828697093018	1	-0.0209067960740996	0.0649152021548997	0.874241260797314	0.999571842243425	-0.0858219982289993
chr12	111840223	111840369	146	-	exon	MAPKAPK5-AS1	0.845734414152189	1	0.861746459227317	1	0.661701924907193	0.999051705287308	0.997718577448269	1	-0.888544449634918	-0.399274223970611	0.375049855766722	0.999571842243425	-0.489270225664307
chr12	111842060	111842167	107	+	utr5	MAPKAPK5	0.980582723802585	1	0.966039013305691	1	0.890324503164159	0.999051705287308	0.805817727104114	1	-0.19347015105811	-0.356307408127759	0.356579140110439	0.999571842243425	0.162837257069649
chr12	111842525	111842719	194	+	utr5	MAPKAPK5	0.568108922863913	1	0.599181193262652	1	0.851276946829665	0.999051705287308	0.511677263936957	1	-1.51602352661646	-0.356307408127759	0.356579140110439	0.999571842243425	-1.1597161184887
chr12	112013415	112013538	123	+	utr5	ERP29	0.799603246409764	1	0.799127055914192	1	0.819058669789191	0.999051705287308	0.857636941769363	1	-0.224810439290747	0.129483617928361	0.734081881040538	0.999571842243425	-0.354294057219109
chr12	112022345	112022595	250	+	utr3	ERP29	0.851691571126103	1	0.868908200524716	1	0.941643035089748	0.999051705287308	0.322673696905472	1	0.00438150121275957	0.129483617928361	0.734081881040538	0.999571842243425	-0.125102116715602
chr12	112029414	112029671	257	-	utr3	NAA25	0.567740465708484	1	0.555030891533381	1	0.516681678032033	0.999051705287308	0.942473971848525	1	-1.71148072249694	-0.514223499836032	0.217719450441932	0.999571842243425	-1.1972572226609
chr12	112184220	112185147	927	-	exon	HECTD4	0.932958256157885	1	0.944030318753921	1	0.918204962214521	0.999051705287308	0.604038066918631	1	-0.0156471931135156	0.0193621112930268	0.959960075489388	0.999571842243425	-0.0350093044065424
chr12	112185226	112185437	211	-	exon	HECTD4	0.373303427953755	1	0.39388221167373	1	0.64990643054561	0.999051705287308	0.037125984157043	0.687648937552221	0.0502996636805395	0.0193621112930268	0.959960075489388	0.999571842243425	0.0309375523875128
chr12	112319286	112319682	396	-	utr5	HECTD4	0.923448344429374	1	0.999126806472825	1	0.974383787122248	0.999051705287308	0.557332753085276	1	-0.132102690509283	0.0193621112930268	0.959960075489388	0.999571842243425	-0.151464801802309
chr12	112409460	112409579	119	-	utr5	RPL6	0.768557225304056	1	0.847506043534064	1	0.777644196027164	0.999051705287308	0.865085538310949	1	0.0748120951147379	-0.518376268744349	0.163469306821472	0.999571842243425	0.593188363859087
chr12	112418965	112419111	146	+	utr5	PTPN11	0.289004259246679	1	0.319173395315775	1	0.0818337111215229	0.999051705287308	0.14710030407815	0.88073084657831	-1.99731087496696	-0.410666174168184	0.342900707500233	0.999571842243425	-1.58664470079877
chr12	112907003	112907104	101	+	utr5	OAS1	0.332591185964824	1	0.429087492492482	1	0.449723468296921	0.999051705287308	0.107105547268196	0.811296580852836	0.773552098048053	0.979958816862738	0.0308758012113779	0.792495889767376	-0.206406718814685
chr12	112918629	112918986	357	+	utr3	OAS1	0.662113720941234	1	0.634999994212255	1	0.644513381424793	0.999051705287308	0.23580636040249	0.976055856041908	0.488761942987171	0.979958816862738	0.0308758012113779	0.792495889767376	-0.491196873875567
chr12	112938375	112938606	231	+	utr5	OAS3	0.509020664854049	1	0.566154359087409	1	0.602573501466083	0.999051705287308	0.409198020087822	1	-0.167113034657596	0.361919833136663	0.395923123907678	0.999571842243425	-0.529032867794259
chr12	112941625	112942155	530	+	utr3	OAS3	0.455912088840924	1	0.533804121314548	1	0.53153447778923	0.999051705287308	0.626653423122521	1	0.0909355856450042	0.361919833136663	0.395923123907678	0.999571842243425	-0.270984247491658
chr12	113158559	113159184	625	+	utr3	CFAP73	0.762589052041959	1	0.903481190371501	1	0.695070313986542	0.999051705287308	0.209418316610613	0.951217702421281	-0.387975404081726	0.374951272855836	0.910213604751986	NA	-0.762926676937562
chr12	113161218	113161404	186	-	exon	DDX54	0.778964326297582	1	0.679571961077154	1	0.7767006745105	0.999051705287308	0.947069439700897	1	-0.0728564520904053	0.330912831375213	0.471439423732945	0.999571842243425	-0.403769283465618
chr12	113162951	113163346	395	-	exon	DDX54	0.824639667542869	1	0.97148385960963	1	0.947117849691484	0.999051705287308	0.757779325535655	1	-0.217852389777481	0.330912831375213	0.471439423732945	0.999571842243425	-0.548765221152695
chr12	113164067	113164346	279	-	exon	DDX54	0.471375053039082	1	0.558845592852818	1	0.305285887988218	0.999051705287308	0.513214188068688	1	-0.323258693316404	0.330912831375213	0.471439423732945	0.999571842243425	-0.654171524691617
chr12	113165973	113166089	116	-	exon	DDX54	0.679184423280709	1	0.621310508753753	1	0.841237773688322	0.999051705287308	0.547478839956398	1	0.124840999375278	0.330912831375213	0.471439423732945	0.999571842243425	-0.206071831999935
chr12	113179171	113179345	174	-	utr3	DDX54	0.976273524062623	1	0.85252045638583	1	0.996489777676309	0.999051705287308	0.95655789990884	1	0.0301195539956254	0.330912831375213	0.471439423732945	0.999571842243425	-0.300793277379588
chr12	113179971	113180077	106	-	utr3	DDX54	0.705446017903383	1	0.828932168418989	1	0.900736137606859	0.999051705287308	0.26098827026036	1	-0.140497477262241	0.330912831375213	0.471439423732945	0.999571842243425	-0.471410308637454
chr12	113180960	113181126	166	-	utr5	DDX54	0.51957649619026	1	0.611026150900681	1	0.599423032549402	0.999051705287308	0.681457918734037	1	-0.570578275597444	0.330912831375213	0.471439423732945	0.999571842243425	-0.901491106972657
chr12	113185293	113185463	170	-	utr5	DDX54	0.0885141271625888	1	0.128877394752529	1	0.00557435589690343	0.999051705287308	0.218074975045296	0.959680027875754	-1.78480132537532	0.330912831375213	0.471439423732945	0.999571842243425	-2.11571415675053
chr12	113185807	113185914	107	+	utr5	RITA1	0.318214429458202	1	0.358282985418776	1	0.601544036958141	0.999051705287308	0.0890627560033502	0.781665294725455	-0.342842889187292	0.290911730901259	0.490906411988367	0.999571842243425	-0.633754620088551
chr12	113186658	113186978	320	+	utr5	RITA1	0.577024127335282	1	0.596853837210309	1	0.757080527503299	0.999051705287308	0.952053206786853	1	0.447739599549396	0.290911730901259	0.490906411988367	0.999571842243425	0.156827868648137
chr12	113191391	113191503	112	+	exon	RITA1	0.94100856895433	1	0.851366576347503	1	0.973182915458159	0.999051705287308	0.847823432250899	1	0.0920275455578626	0.290911730901259	0.490906411988367	0.999571842243425	-0.198884185343396
chr12	113195525	113195672	147	-	utr3	IQCD	0.323141890456442	1	0.293897664908574	1	0.303271381384492	0.999051705287308	0.110542198078942	0.817546372069554	-0.236552555971792	0.477143695774389	0.511701980109678	0.999571842243425	-0.713696251746181
chr12	113295912	113296017	105	+	exon	TPCN1	0.998694415217772	1	0.945047033331498	1	0.914692961127294	0.999051705287308	0.315127694860715	1	0.0849923351960894	0.0203608927235264	0.956679081389171	0.999571842243425	0.064631442472563
chr12	113299268	113299945	677	-	utr3	SLC8B1	0.712065856015225	1	0.799100604402521	1	0.786982482849508	0.999051705287308	0.00816979707301912	0.682783234654766	-0.115257560488904	0.337420031227251	0.463629048268611	0.999571842243425	-0.452677591716156
chr12	113334527	113334699	172	-	utr5	SLC8B1	0.963238548330753	1	0.980594265860469	1	0.961985992554389	0.999051705287308	0.555108553996251	1	-0.464941781930218	0.337420031227251	0.463629048268611	0.999571842243425	-0.80236181315747
chr12	113334852	113335096	244	-	utr5	SLC8B1	0.599266247090452	1	0.666520828641857	1	0.736598070499395	0.999051705287308	0.582541614478457	1	-0.0116686178479095	0.337420031227251	0.463629048268611	0.999571842243425	-0.349088649075161
chr12	113390205	113390422	217	+	utr3	PLBD2	0.696581691394383	1	0.657505112583461	1	0.68826876034031	0.999051705287308	0.743793611516401	1	-0.216333372879666	0.582336438708172	0.123175484508499	0.999571842243425	-0.798669811587838
chr12	113390722	113390906	184	+	utr3	PLBD2	0.533865407328065	1	0.561505598209435	1	0.663704839891181	0.999051705287308	0.925500149195715	1	-0.826565539835827	0.582336438708172	0.123175484508499	0.999571842243425	-1.408901978544
chr12	113745367	113745468	101	-	exon	LINC01234	0.432211510775157	1	0.436116305958012	1	0.53608683397057	0.999051705287308	1	1	0.372213052144619	0.735632025833991	0.156459899133847	0.999571842243425	-0.363418973689372
chr12	113745584	113745799	215	-	exon	LINC01234	0.71531669228326	1	0.714268224304616	1	0.655710185349847	0.999051705287308	0.526123490688744	1	0.0138757124554242	0.735632025833991	0.156459899133847	0.999571842243425	-0.721756313378567
chr12	113746181	113746574	393	-	exon	LINC01234	0.637632244260075	1	0.638378518758244	1	0.799026948527349	0.999051705287308	0.090644296410468	0.783981808119167	0.616908011417856	0.735632025833991	0.156459899133847	0.999571842243425	-0.118724014416135
chr12	113750538	113750696	158	-	intron	LINC01234	0.847436496760437	1	0.789465972533775	1	0.77219978191546	0.999051705287308	0.613825760755304	1	0.619861693241192	0.735632025833991	0.156459899133847	0.999571842243425	-0.1157703325928
chr12	113822435	113822595	160	-	utr3	RBM19	0.694230536738931	1	0.656552141660556	1	0.682337823899346	0.999051705287308	0.994212253575374	1	-0.159626371054471	-0.554581317027017	0.153981605264736	0.999571842243425	0.394954945972546
chr12	113822833	113823389	556	-	utr3	RBM19	0.714764601063617	1	0.816924402843759	1	0.80675399093968	0.999051705287308	0.0244386679315778	0.685670340411605	-0.709300689282049	-0.554581317027017	0.153981605264736	0.999571842243425	-0.154719372255033
chr12	113927132	113927288	156	-	exon	RBM19	0.612393755911406	1	0.622332258984135	1	0.709627155099282	0.999051705287308	0.14629285004278	0.878650596639368	-0.499568435257416	-0.554581317027017	0.153981605264736	0.999571842243425	0.0550128817696003
chr12	113940022	113940199	177	-	exon	RBM19	0.611490317458369	1	0.525160601483645	1	0.624798449202888	0.999051705287308	0.882606178610696	1	-0.217332982304389	-0.554581317027017	0.153981605264736	0.999571842243425	0.337248334722627
chr12	113955167	113955283	116	-	exon	RBM19	0.641131509120247	1	0.662174529048164	1	0.694982429459539	0.999051705287308	0.998505041980821	1	0.0145542156956603	-0.554581317027017	0.153981605264736	0.999571842243425	0.569135532722677
chr12	113957853	113958124	271	-	exon	RBM19	0.66076442606898	1	0.612731197476997	1	0.783242036881676	0.999051705287308	0.71226383033835	1	-0.560366393914464	-0.554581317027017	0.153981605264736	0.999571842243425	-0.00578507688744745
chr12	113959236	113959451	215	-	exon	RBM19	0.61660219132684	1	0.517143409681509	1	0.522949014398286	0.999051705287308	0.942000681041547	1	-0.714593875502195	-0.554581317027017	0.153981605264736	0.999571842243425	-0.160012558475178
chr12	114671838	114672205	367	-	utr3	TBX3	0.603333051908977	1	0.645563523165064	1	0.843037922746385	0.999051705287308	0.0625332213928154	0.72093958350261	-0.345660083052317	0.161643302222804	0.691556755952837	0.999571842243425	-0.507303385275121
chr12	114674191	114674850	659	-	exon	TBX3	0.547596882107337	1	0.570155146430821	1	0.789888222505022	0.999051705287308	0.398744299555982	1	0.185217153338554	0.161643302222804	0.691556755952837	0.999571842243425	0.0235738511157505
chr12	114680973	114681195	222	-	exon	TBX3	0.962658414180214	1	0.934276158554144	1	0.932375612505573	0.999051705287308	0.892913540535535	1	-0.801501906931221	0.161643302222804	0.691556755952837	0.999571842243425	-0.963145209154024
chr12	114682865	114683248	383	-	utr5	TBX3	0.908569987124806	1	0.942767778293059	1	0.655975914582415	0.999051705287308	0.516221091904032	1	-0.135562725205193	0.161643302222804	0.691556755952837	0.999571842243425	-0.297206027427997
chr12	114683395	114683720	325	-	utr5	TBX3	0.916996687284295	1	0.878738114938213	1	0.929341771411694	0.999051705287308	0.439801508091896	1	-0.323268188102425	0.161643302222804	0.691556755952837	0.999571842243425	-0.484911490325229
chr12	114684042	114684174	132	-	utr5	TBX3	0.857693154005783	1	0.866876090426175	1	0.827524547037844	0.999051705287308	0.039536929105886	0.687648937552221	-0.102724651388995	0.161643302222804	0.691556755952837	0.999571842243425	-0.264367953611798
chr12	115960953	115961114	161	-	utr3	MED13L	0.973481985341078	1	0.967709216906371	1	0.983451402792136	0.999051705287308	0.884373750099426	1	-1.02807774505619	-0.38498030796552	0.340671968012966	0.999571842243425	-0.64309743709067
chr12	115991148	115991370	222	-	exon	MED13L	0.914368789601273	1	0.963395046945459	1	0.955071360092131	0.999051705287308	0.958441863057964	1	-1.15712483908915	-0.38498030796552	0.340671968012966	0.999571842243425	-0.772144531123632
chr12	115991690	115991846	156	-	exon	MED13L	0.960014076180781	1	0.89441378332047	1	0.84967392504207	0.999051705287308	0.342504580213579	1	-0.669290421022934	-0.38498030796552	0.340671968012966	0.999571842243425	-0.284310113057414
chr12	116008534	116008663	129	-	exon	MED13L	0.600904801692732	1	0.55763042870425	1	0.692503118528827	0.999051705287308	0.924295047207101	1	-2.31115954153655	-0.38498030796552	0.340671968012966	0.999571842243425	-1.92617923357103
chr12	116717435	116717832	397	-	utr3	C12orf49	0.506266485825889	1	0.436521898000956	1	0.333206430152192	0.999051705287308	0.893389841387981	1	0.144126405392994	0.0494801994853662	0.895731654428063	0.999571842243425	0.0946462059076282
chr12	116849292	116849506	214	+	utr3	RNFT2	0.657919155611716	1	0.57646853171556	1	0.665525978469275	0.999051705287308	0.925577368487776	1	-0.104769171321993	0.22218617963547	0.705253484539385	0.999571842243425	-0.326955350957463
chr12	116852574	116852714	140	+	utr3	RNFT2	0.628355364493236	1	0.548816989193222	1	0.701796756587142	0.999051705287308	0.867401274967626	1	-0.174669457189258	0.22218617963547	0.705253484539385	0.999571842243425	-0.396855636824728
chr12	117039166	117039271	105	-	utr3	TESC	0.77191247897268	1	0.789026996723718	1	0.601284080589753	0.999051705287308	0.878712962553869	1	1.29974063266501	0.94139652258088	0.0554698837681266	0.94484641703305	0.358344110084132
chr12	117048698	117048855	157	-	utr3	TESC	0.72242296693648	1	0.782114787624884	1	0.693531606113357	0.999051705287308	0.50309297156328	1	0.637759432469395	0.94139652258088	0.0554698837681266	0.94484641703305	-0.303637090111485
chr12	117075311	117075412	101	-	exon	TESC	0.670672215375724	1	0.72458170647528	1	0.721516354436867	0.999051705287308	0.470755244664124	1	0.147299744955179	0.94139652258088	0.0554698837681266	0.94484641703305	-0.794096777625701
chr12	117099261	117099438	177	-	utr5	TESC	0.329820668257507	1	0.37821900815617	1	0.267783633770214	0.999051705287308	0.235374300565101	0.974920286623045	-0.106334278350748	0.94139652258088	0.0554698837681266	0.94484641703305	-1.04773080093163
chr12	117145784	117146191	407	-	utr3	FBXO21	0.68755110124472	1	0.690789490419982	1	0.659197534560873	0.999051705287308	0.599896814750506	1	-0.91063526927726	-0.165404134819655	0.682377328916995	0.999571842243425	-0.745231134457606
chr12	117190223	117190369	146	-	utr5	FBXO21	0.338777371521683	1	0.365100418754368	1	0.318549631392827	0.999051705287308	0.260946115613778	1	-1.06239585203398	-0.165404134819655	0.682377328916995	0.999571842243425	-0.896991717214329
chr12	118031259	118031368	109	+	utr3	RFC5	0.320705777587931	1	0.416509314623825	1	0.672179214823564	0.999051705287308	0.550488843197679	1	0.473647427036668	-0.341622414658384	0.409589245874784	0.999571842243425	0.815269841695051
chr12	118103676	118103862	186	-	utr5	VSIG10	0.984343216537176	1	0.895440473134122	1	0.558718538955283	0.999051705287308	0.797635189540778	1	0.853934003384413	0.250622261942559	0.550671719781547	0.999571842243425	0.603311741441853
chr12	118136121	118136287	166	+	utr5	PEBP1	0.440735535945967	1	0.564078443861463	1	0.580131523051487	0.999051705287308	0.00247008301714291	0.507202639267858	0.490030496617411	0.370670736797211	0.338299528362166	0.999571842243425	0.119359759820201
chr12	118160186	118160330	144	-	exon	TAOK3	0.786664521009784	1	0.76559009601162	1	0.701472645050155	0.999051705287308	0.801315609519053	1	-1.62647700500424	0.000344469309719258	0.999354714508031	0.999971219952572	-1.62682147431396
chr12	118172528	118172639	111	-	exon	TAOK3	0.836494431588479	1	0.818993812078836	1	0.856858427082907	0.999051705287308	0.381669061497303	1	-0.534079110944705	0.000344469309719258	0.999354714508031	0.999971219952572	-0.534423580254424
chr12	118372671	118372844	173	-	utr5	TAOK3	0.502123416146086	1	0.524918145652051	1	0.500234167215718	0.999051705287308	0.402488939768268	1	-0.583179694268707	0.000344469309719258	0.999354714508031	0.999971219952572	-0.583524163578426
chr12	119179287	119179400	113	+	utr5	HSPB8	0.967681624923223	1	0.992240444350881	1	0.677667905547207	0.999051705287308	0.692984327804612	1	0.533344864786905	1.15983693657752	0.109159535938858	0.999571842243425	-0.626492071790616
chr12	119672231	119672344	113	+	utr3	PRKAB1	0.282033843011704	1	0.247762174554666	1	0.451416540365406	0.999051705287308	0.202898277807376	0.94184879574782	0.911177366403421	0.617172828278092	0.103402469758535	0.999571842243425	0.294004538125329
chr12	119687363	119687463	100	-	utr3	CIT	0.261270476533171	1	0.2615779013538	1	0.38972915539492	0.999051705287308	0.0154884988246521	0.682783234654766	-0.244163255599372	-0.116418082410005	0.798304001674039	0.999571842243425	-0.127745173189366
chr12	119688006	119688107	101	-	utr3	CIT	0.46918073928756	1	0.485406273864198	1	0.646429504632586	0.999051705287308	0.0561774012789261	0.712118887406833	-0.305239265785392	-0.116418082410005	0.798304001674039	0.999571842243425	-0.188821183375387
chr12	119690184	119690446	262	-	exon	CIT	0.464536571635125	1	0.536311378379182	1	0.261643414400636	0.999051705287308	0.919724556714523	1	-1.21841568428635	-0.116418082410005	0.798304001674039	0.999571842243425	-1.10199760187635
chr12	119752085	119752321	236	-	utr5	CIT	0.70439620067319	1	0.59269106255824	1	0.532656802709379	0.999051705287308	0.693011606922215	1	-0.558342388535007	-0.116418082410005	0.798304001674039	0.999571842243425	-0.441924306125002
chr12	119989986	119990242	256	+	exon	BICDL1	0.827358668206335	1	0.867920416235728	1	0.810497137437281	0.999051705287308	0.750339425865605	1	-0.0141042553741601	0.432675627628465	0.396361317151273	0.999571842243425	-0.446779883002625
chr12	119998579	119998680	101	+	exon	BICDL1	0.412232768050664	1	0.436997572718389	1	0.695181916857268	0.999051705287308	0.383358460948007	1	0.893745991762266	0.432675627628465	0.396361317151273	0.999571842243425	0.461070364133801
chr12	120095499	120095709	210	-	utr3	RAB35	0.862401015265693	1	0.826244774593602	1	0.842266209450024	0.999051705287308	0.759310106432231	1	0.497849077316612	0.489964289688257	0.248269532652222	0.999571842243425	0.00788478762835515
chr12	120096878	120097408	530	-	utr3	RAB35	0.898876141293541	1	0.906962983205035	1	0.9852659242918	0.999051705287308	0.225387645936578	0.967060132791814	0.0134007182778026	0.489964289688257	0.248269532652222	0.999571842243425	-0.476563571410454
chr12	120116632	120116809	177	-	utr5	RAB35	0.544438120910533	1	0.577214009237975	1	0.508381163628292	0.999051705287308	0.806393715876458	1	-0.510984783365392	0.489964289688257	0.248269532652222	0.999571842243425	-1.00094907305365
chr12	120116934	120117713	779	-	utr5	RAB35	0.933860819103264	1	0.855727497796787	1	0.635141980359315	0.999051705287308	0.802673660804755	1	0.0952578424564583	0.489964289688257	0.248269532652222	0.999571842243425	-0.394706447231798
chr12	120127510	120127702	192	-	utr3	GCN1	0.743420636461337	1	0.787400901675107	1	0.871322714564633	0.999051705287308	0.757792116249534	1	0.320882724394015	0.322171482478601	0.415181256488765	0.999571842243425	-0.00128875808458662
chr12	120136591	120136769	178	-	exon	GCN1	0.852112095440112	1	0.761881574789411	1	0.956785520505811	0.999051705287308	0.756801196990377	1	0.36918348378865	0.322171482478601	0.415181256488765	0.999571842243425	0.0470120013100482
chr12	120159894	120160102	208	-	exon	GCN1	0.805280155729506	1	0.931107469572863	1	0.904497062138165	0.999051705287308	0.0317240092959081	0.685670340411605	0.572205960466521	0.322171482478601	0.415181256488765	0.999571842243425	0.250034477987919
chr12	120160206	120160309	103	-	exon	GCN1	0.952116280171512	1	0.95636472544236	1	0.984877351304725	0.999051705287308	0.760159249822423	1	0.527170681726999	0.322171482478601	0.415181256488765	0.999571842243425	0.204999199248397
chr12	120212085	120212373	288	-	utr3	PXN	0.833684264326188	1	0.829601858014572	1	0.81884532022364	0.999051705287308	0.807589686599086	1	0.0318861056593571	0.426187684247344	0.285651227356778	0.999571842243425	-0.394301578587986
chr12	120214903	120215010	107	-	utr3	PXN	0.750193975118025	1	0.832116534050992	1	0.895371660499904	0.999051705287308	0.726949413007742	1	0.1932754089134	0.426187684247344	0.285651227356778	0.999571842243425	-0.232912275333944
chr12	120215153	120215350	197	-	utr3	PXN	0.912669034768585	1	0.851051801423724	1	0.899175922553994	0.999051705287308	0.890696311096332	1	0.376707776908739	0.426187684247344	0.285651227356778	0.999571842243425	-0.0494799073386048
chr12	120215587	120215693	106	-	utr3	PXN	0.967595956388468	1	0.913281553668096	1	0.936668534156562	0.999051705287308	0.863305134186942	1	-0.697835696283509	0.426187684247344	0.285651227356778	0.999571842243425	-1.12402338053085
chr12	120216860	120217127	267	-	exon	PXN	0.983518999744538	1	0.945785964659225	1	0.825318427632625	0.999051705287308	0.929840765232342	1	-0.355477217141037	0.426187684247344	0.285651227356778	0.999571842243425	-0.781664901388381
chr12	120219021	120219672	651	-	exon	PXN	0.502942513677988	1	0.519386708312056	1	0.192022103042467	0.999051705287308	0.968573029356586	1	0.35986599695201	0.426187684247344	0.285651227356778	0.999571842243425	-0.0663216872953333
chr12	120226598	120226877	279	-	utr5	PXN	0.73906064579294	1	0.817397451566217	1	0.902309799036178	0.999051705287308	0.90960005692128	1	0.44568564236667	0.426187684247344	0.285651227356778	0.999571842243425	0.0194979581193265
chr12	120303607	120303825	218	+	utr5	SIRT4	0.574053038466816	1	0.543896227250834	1	0.514135159469349	0.999051705287308	0.484143506204999	1	-0.382552847810958	0.829603957158833	0.299658410172666	0.999571842243425	-1.21215680496979
chr12	120303878	120304041	163	+	exon	SIRT4	0.908548616193304	1	0.858489057319264	1	0.94001070891931	0.999051705287308	0.736138861744255	1	0.000227181528010946	0.829603957158833	0.299658410172666	0.999571842243425	-0.829376775630822
chr12	120438317	120438418	101	+	exon	AL021546.6	0.641734448161037	1	0.679970507481378	1	0.681673894638174	0.999051705287308	0.951469551837382	1	0.421348563310972	NA	NA	NA	NA
chr12	120444593	120445014	421	-	utr3	TRIAP1	0.95041827141353	1	0.906614303211233	1	0.904047618041727	0.999051705287308	0.95163918399622	1	-0.719675666215157	-0.217471015312168	0.567549792940247	0.999571842243425	-0.50220465090299
chr12	120446245	120446372	127	-	exon	TRIAP1	0.872591002352783	1	0.902566220335159	1	0.604780025336048	0.999051705287308	0.654838281744957	1	0.112191114721073	-0.217471015312168	0.567549792940247	0.999571842243425	0.329662130033241
chr12	120446606	120446820	214	+	utr5	GATC	0.86743926555849	1	0.794888520628519	1	0.702931820207012	0.999051705287308	0.933154597388289	1	0.55869843068373	0.722658216013058	0.0810631148410071	0.999571842243425	-0.163959785329327
chr12	120469429	120469753	324	-	utr5	SRSF9	0.902305600297354	1	0.995751285183752	1	0.762337025234126	0.999051705287308	0.751430418718069	1	0.173733126711996	0.198542119651339	0.623187504035573	0.999571842243425	-0.024808992939343
chr12	120491056	120491740	684	-	exon	NRAV	0.97530579501127	1	0.98170147739817	1	0.799019707884042	0.999051705287308	0.734382884103913	1	0.130942432823576	0.178246902355685	0.701129418130756	0.999571842243425	-0.0473044695321082
chr12	120491907	120492111	204	-	exon	NRAV	0.834522333342386	1	0.875973688412382	1	0.87385789846916	0.999051705287308	0.998185536012861	1	-0.14609143844808	0.178246902355685	0.701129418130756	0.999571842243425	-0.324338340803765
chr12	120496350	120496463	113	+	utr5	DYNLL1	0.647875632986439	1	0.705789827223994	1	0.788949111143513	0.999051705287308	0.951369526028034	1	0.763211448667449	0.388004511359357	0.320319813042564	0.999571842243425	0.375206937308093
chr12	120498220	120498343	123	+	utr3	DYNLL1	0.96001156248261	1	0.927356446898492	1	0.784914481076333	0.999051705287308	0.981341138210922	1	-0.27897053756217	0.388004511359357	0.320319813042564	0.999571842243425	-0.666975048921527
chr12	120503577	120503789	212	-	utr3	COQ5	0.966278094372464	1	0.987182655320273	1	0.902124919561365	0.999051705287308	0.928867104621336	1	-0.621531288252364	-0.122305748434727	0.766449518035744	0.999571842243425	-0.499225539817637
chr12	120534505	120534611	106	+	utr5	RNF10	0.389096493712495	1	0.366487395105457	1	0.910029832739211	0.999051705287308	0.158323998311918	0.89430228750102	-1.06586438560377	0.419031733991617	0.2831059851523	0.999571842243425	-1.48489611959539
chr12	120534677	120534854	177	+	utr5	RNF10	0.419356653830363	1	0.498089867646144	1	0.906666364441367	0.999051705287308	0.122850830946235	0.841202476066777	-0.381436924305068	0.419031733991617	0.2831059851523	0.999571842243425	-0.800468658296685
chr12	120579120	120579426	306	-	utr3	POP5	0.91594949909792	1	0.920951838971708	1	0.804943541859516	0.999051705287308	0.366634498016717	1	-0.103472067081067	0.151554943507449	0.720717863762091	0.999571842243425	-0.255027010588516
chr12	120581071	120581255	184	-	exon	POP5	0.820629852023167	1	0.928549276472423	1	0.984349038416567	0.999051705287308	0.507629948482911	1	0.132458483773779	0.151554943507449	0.720717863762091	0.999571842243425	-0.0190964597336699
chr12	120687170	120687368	198	+	utr5	MLEC	0.501924906137851	1	0.555643690746956	1	0.678362090556981	0.999051705287308	0.137397498836604	0.86611914454001	-0.227901832361042	0.398490426582937	0.310117357954396	0.999571842243425	-0.626392258943979
chr12	120696483	120696655	172	+	utr3	MLEC	0.950388176598734	1	0.93929264959289	1	0.86699985484215	0.999051705287308	0.667533258491028	1	-0.0251104298922901	0.398490426582937	0.310117357954396	0.999571842243425	-0.423600856475227
chr12	120710466	120710595	129	+	utr5	UNC119B	0.0992513803269453	1	0.0935084119691574	1	0.0345110635900338	0.999051705287308	0.122625102288752	0.84116980427391	-1.22661985571913	0.561852568976222	0.154040625725916	0.999571842243425	-1.78847242469535
chr12	120739278	120739918	640	+	utr3	ACADS	0.6228189949746	1	0.697143755698306	1	0.532375627036193	0.999051705287308	0.792281208185559	1	0.0800175677185711	0.960378615874924	0.0302245454099264	0.784106404729859	-0.880361048156353
chr12	120762858	120763076	218	-	utr3	SPPL3	0.969609331738155	1	0.930998148428903	1	0.783969476814037	0.999051705287308	0.908926998983528	1	0.16292387119691	0.388642899303609	0.320732496969845	0.999571842243425	-0.225719028106699
chr12	120764559	120764922	363	-	utr3	SPPL3	0.727745933192538	1	0.742369870028685	1	0.740603858837857	0.999051705287308	0.330102908632204	1	-0.0457043101776392	0.388642899303609	0.320732496969845	0.999571842243425	-0.434347209481248
chr12	120903922	120904075	153	-	utr5	SPPL3	0.445649237454232	1	0.386604862992351	1	0.423431788727384	0.999051705287308	0.739498844117024	1	-1.25573860986176	0.388642899303609	0.320732496969845	0.999571842243425	-1.64438150916537
chr12	120978656	120979094	438	+	utr5	HNF1A	0.486401935682721	1	0.55156442809306	1	0.273451240008981	0.999051705287308	0.835172886961862	1	-0.264630873405145	0.680585794571874	0.147729094329183	0.999571842243425	-0.945216667977019
chr12	120980413	120980557	144	-	intron	HNF1A-AS1	0.42377892646789	1	0.41928321335052	1	0.481356472415847	0.999051705287308	0.696139820261907	1	-0.516723515190342	0.216083138592393	0.668154701753095	0.999571842243425	-0.732806653782736
chr12	120980737	120980897	160	-	exon	HNF1A-AS1	0.890000413774482	1	0.842064372736662	1	0.722493651282715	0.999051705287308	0.899000926563787	1	0.27840695125722	0.216083138592393	0.668154701753095	0.999571842243425	0.062323812664827
chr12	120988750	120988958	208	+	exon	HNF1A	0.437777230912325	1	0.542281804736339	1	0.620050723490081	0.999051705287308	0.295770687349984	1	-0.0248408348267369	0.680585794571874	0.147729094329183	0.999571842243425	-0.705426629398611
chr12	120994116	120994260	144	+	utr3	HNF1A	0.581484585094799	1	0.647152278577475	1	0.675721828763382	0.999051705287308	0.696975300136128	1	0.788135701462069	0.680585794571874	0.147729094329183	0.999571842243425	0.107549906890195
chr12	120999445	120999615	170	+	utr3	HNF1A	0.769122909209619	1	0.827578570143168	1	0.992664489223117	0.999051705287308	0.61738031207807	1	-0.122402607672253	0.680585794571874	0.147729094329183	0.999571842243425	-0.802988402244127
chr12	121001031	121001692	661	-	utr3	C12orf43	0.711880732329405	1	0.803084725891357	1	0.668954147953037	0.999051705287308	0.394490356355524	1	0.0847252777821275	-0.373091996804194	0.39247220714722	0.999571842243425	0.457817274586322
chr12	121001960	121002430	470	-	utr3	C12orf43	0.959556480331975	1	0.847189903647412	1	0.976223899813541	0.999051705287308	0.725501243182533	1	0.0840927574671744	-0.373091996804194	0.39247220714722	0.999571842243425	0.457184754271369
chr12	121003057	121004471	1414	-	utr3	C12orf43	0.664479224541368	1	0.731467534683262	1	0.737683430444161	0.999051705287308	0.806967791913269	1	-0.370169323884288	-0.373091996804194	0.39247220714722	0.999571842243425	0.00292267291990617
chr12	121233749	121233849	100	+	utr3	P2RX4	0.795964569620653	1	0.879710397594162	1	0.901406043308759	0.999051705287308	0.834763141603507	1	-0.254192334499832	0.621463131992631	0.158541372223803	0.999571842243425	-0.875655466492462
chr12	121240235	121240574	339	-	utr3	CAMKK2	0.989499299036963	1	0.966226380777794	1	0.964407767262351	0.999051705287308	0.893239445356533	1	-0.252737373336815	-0.118480779114801	0.760933698318341	0.999571842243425	-0.134256594222014
chr12	121274121	121274540	419	-	utr5	CAMKK2	0.982956807522207	1	0.939210161715946	1	0.840121212353276	0.999051705287308	0.923200628247534	1	-0.195995111565575	-0.118480779114801	0.760933698318341	0.999571842243425	-0.0775143324507743
chr12	121352245	121352378	133	-	utr5	ANAPC5	0.77174343455807	1	0.806702755924995	1	0.763424900751755	0.999051705287308	0.895007936972371	1	0.373976988440106	0.0839063745591499	0.822489789155597	0.999571842243425	0.290070613880956
chr12	121416112	121416237	125	+	utr5	RNF34	0.9838804503509	1	0.966900221771346	1	0.92303902041373	0.999051705287308	0.8801550624573	1	0.0620352224576089	0.0375553752521356	0.926560897947621	0.999571842243425	0.0244798472054733
chr12	121417663	121417778	115	+	exon	RNF34	0.95200255793173	1	0.926385629960539	1	0.93191365525142	0.999051705287308	0.759425218415841	1	-0.451265614568529	0.0375553752521356	0.926560897947621	0.999571842243425	-0.488820989820664
chr12	121423451	121423836	385	+	utr3	RNF34	0.944425686732205	1	0.995130981412392	1	0.963193202378981	0.999051705287308	0.782379540502632	1	-0.338081186364058	0.0375553752521356	0.926560897947621	0.999571842243425	-0.375636561616194
chr12	121429959	121430211	252	-	utr3	KDM2B	0.985701283547386	1	0.94968686917594	1	0.875082277045044	0.999051705287308	0.748874460336239	1	-0.357142495956372	-0.0215097644916416	0.961032010712944	0.999571842243425	-0.335632731464731
chr12	121439979	121440093	114	-	exon	KDM2B	0.83062454545263	1	0.743488010840443	1	0.785332256704227	0.999051705287308	0.994392966112082	1	0.0324572702509359	-0.0215097644916416	0.961032010712944	0.999571842243425	0.0539670347425774
chr12	121442365	121442826	461	-	exon	KDM2B	0.819739005334971	1	0.933147351794857	1	0.807618113989027	0.999051705287308	0.62190387214902	1	-0.254092323859718	-0.0215097644916416	0.961032010712944	0.999571842243425	-0.232582559368077
chr12	121453169	121453367	198	-	utr3	KDM2B	0.42098062198885	1	0.443434055323948	1	0.720541738711269	0.999051705287308	0.0939647646686369	0.785836688651663	-0.95466449700278	-0.0215097644916416	0.961032010712944	0.999571842243425	-0.933154732511138
chr12	121509607	121509977	370	-	utr3	KDM2B	0.893654639868914	1	0.951562720583694	1	0.986919910607957	0.999051705287308	0.169773343603158	0.907497198896471	0.0192078137400401	-0.0215097644916416	0.961032010712944	0.999571842243425	0.0407175782316817
chr12	121641485	121641807	322	+	utr3	ORAI1	0.922218407990374	1	0.942092038028917	1	0.807974500865543	0.999051705287308	0.0184262264102893	0.682783234654766	0.0511802175355337	0.447739535460801	0.327359744724691	0.999571842243425	-0.396559317925267
chr12	121748253	121748358	105	+	exon	TMEM120B	0.887766036998164	1	0.808708103086847	1	0.887591121290273	0.999051705287308	0.979864000395063	1	-0.184931361318515	0.229826156611337	0.577465034466332	0.999571842243425	-0.414757517929852
chr12	121756866	121757077	211	+	intron	TMEM120B	0.465946098460879	1	0.450828005404158	1	0.522912233699732	0.999051705287308	0.080992946204492	0.765840308563905	-0.908253983558018	0.229826156611337	0.577465034466332	0.999571842243425	-1.13808014016936
chr12	121758495	121758859	364	+	intron	TMEM120B	0.597589740570592	1	0.622277130362419	1	0.619937340165689	0.999051705287308	0.284863767394987	1	-0.541196976339734	0.229826156611337	0.577465034466332	0.999571842243425	-0.771023132951071
chr12	121775601	121775888	287	+	utr3	TMEM120B	0.893065380961022	1	0.977643011245219	1	0.781624728110281	0.999051705287308	0.526316902542044	1	0.27463847676485	0.229826156611337	0.577465034466332	0.999571842243425	0.0448123201535124
chr12	121778578	121778730	152	+	utr3	TMEM120B	0.780015516377515	1	0.851989748554291	1	0.89406210250439	0.999051705287308	0.0304234133907859	0.685670340411605	0.126789119084468	0.229826156611337	0.577465034466332	0.999571842243425	-0.10303703752687
chr12	121779131	121779676	545	+	utr3	TMEM120B	0.758350400353912	1	0.857173475779574	1	0.799469945377858	0.999051705287308	0.0652708946061119	0.728605217641109	0.182164182989813	0.229826156611337	0.577465034466332	0.999571842243425	-0.047661973621524
chr12	121793515	121793634	119	-	utr5	RHOF	0.361130273876023	1	0.395987028799775	1	0.368793700893241	0.999051705287308	0.64151413720311	1	0.526091486610933	1.28140043272595	0.130645595873504	0.999571842243425	-0.755308946115013
chr12	121809668	121809850	182	+	exon	SETD1B	0.290604713982916	1	0.348615440207779	1	0.840694617515456	0.999051705287308	0.011163249879345	0.682783234654766	-0.845870191062921	0.4748317621853	0.251088920003389	0.999571842243425	-1.32070195324822
chr12	121810020	121810835	815	+	exon	SETD1B	0.506769145570064	1	0.555846210758376	1	0.403486554733651	0.999051705287308	0.741493440435125	1	-0.356573917865254	0.4748317621853	0.251088920003389	0.999571842243425	-0.831405680050553
chr12	121814060	121814222	162	+	exon	SETD1B	0.386361853467232	1	0.437793726800344	1	0.433720901963521	0.999051705287308	0.18775159553204	0.926188075354659	-0.38738261317239	0.4748317621853	0.251088920003389	0.999571842243425	-0.86221437535769
chr12	121816979	121817254	275	+	exon	SETD1B	0.662862040012971	1	0.749630102224428	1	0.77121084527104	0.999051705287308	0.672189632860172	1	-0.100266810357422	0.4748317621853	0.251088920003389	0.999571842243425	-0.575098572542722
chr12	121817380	121817668	288	+	exon	SETD1B	0.797733003728829	1	0.880702284694606	1	0.989647053492588	0.999051705287308	0.823640535738605	1	-0.145770442933476	0.4748317621853	0.251088920003389	0.999571842243425	-0.620602205118776
chr12	121819463	121819879	416	+	exon	SETD1B	0.956181508636041	1	0.860305786737038	1	0.850837362657013	0.999051705287308	0.783200665401763	1	-0.112612497838863	0.4748317621853	0.251088920003389	0.999571842243425	-0.587444260024163
chr12	121822419	121823016	597	+	exon	SETD1B	0.944828810126369	1	0.917746371855293	1	0.991055446244194	0.999051705287308	0.101641001340573	0.796431848690092	0.0104761074932448	0.4748317621853	0.251088920003389	0.999571842243425	-0.464355654692055
chr12	121823185	121823340	155	+	exon	SETD1B	0.917138771583608	1	0.987215238748051	1	0.980149773138123	0.999051705287308	0.761495961778059	1	-0.204323445482366	0.4748317621853	0.251088920003389	0.999571842243425	-0.679155207667666
chr12	121823423	121823844	421	+	exon	SETD1B	0.922768639173513	1	0.938952329581899	1	0.953443316866315	0.999051705287308	0.369967069603959	1	0.0243611695579965	0.4748317621853	0.251088920003389	0.999571842243425	-0.450470592627303
chr12	121825076	121825317	241	+	exon	SETD1B	0.946184200881157	1	0.950679155843145	1	0.788213600150239	0.999051705287308	0.0451109871028609	0.690743362069034	-0.0315604524475508	0.4748317621853	0.251088920003389	0.999571842243425	-0.506392214632851
chr12	121830162	121830274	112	+	utr3	SETD1B	0.854653425491293	1	0.843909276839814	1	0.81119180014553	0.999051705287308	0.17334197842297	0.910792883559373	0.431436511174333	0.4748317621853	0.251088920003389	0.999571842243425	-0.0433952510109666
chr12	121830758	121830982	224	+	utr3	SETD1B	0.914529776683141	1	0.926842127536387	1	0.958334302704237	0.999051705287308	0.335862264335723	1	0.515961737595836	0.4748317621853	0.251088920003389	0.999571842243425	0.0411299754105361
chr12	121888787	121888961	174	+	utr5	RP11-87C12.2	0.754783240975329	1	0.814149767483447	1	0.959616520992736	0.999051705287308	0.758146603390567	1	0.443602037129018	-0.631006055897703	0.849911164892811	NA	1.07460809302672
chr12	121894672	121894777	105	+	utr5	PSMD9	0.727732219225913	1	0.727625682610009	1	0.66024518752233	0.999051705287308	0.785971718101846	1	-0.0991876335630647	0.529187198543833	0.252302187180973	0.999571842243425	-0.628374832106898
chr12	121899617	121899717	100	+	exon	PSMD9	0.922063041648793	1	0.880700742296547	1	0.925636658928749	0.999051705287308	0.46897830738205	1	0.202006797699491	0.529187198543833	0.252302187180973	0.999571842243425	-0.327180400844342
chr12	122059255	122059511	256	+	utr3	BCL7A	0.806141037109283	1	0.841312303723938	1	0.730863583045192	0.999051705287308	0.75563454174375	1	-0.146627345111799	0.340781452856702	0.40683966466137	0.999571842243425	-0.487408797968502
chr12	122059670	122060511	841	+	utr3	BCL7A	0.63824880986633	1	0.679915110903457	1	0.571920537510353	0.999051705287308	0.424682518944822	1	-0.0752111392520674	0.340781452856702	0.40683966466137	0.999571842243425	-0.41599259210877
chr12	122061229	122061495	266	+	utr3	BCL7A	0.786610999304279	1	0.816023855446356	1	0.981177790013835	0.999051705287308	0.0544569294460456	0.707510940152586	-0.1091005239865	0.340781452856702	0.40683966466137	0.999571842243425	-0.449881976843202
chr12	122061607	122061736	129	+	utr3	BCL7A	0.71745431028552	1	0.739522326537387	1	0.763634925284854	0.999051705287308	0.990138364501991	1	-0.386608713333858	0.340781452856702	0.40683966466137	0.999571842243425	-0.72739016619056
chr12	122133305	122133583	278	+	utr5	MLXIP	0.805268468227229	1	0.811050863611376	1	0.990655166254658	0.999051705287308	0.475654940442835	1	-0.53284636847245	0.0912655771097421	0.822646670828656	0.999571842243425	-0.624111945582192
chr12	122141655	122142995	1340	+	utr3	MLXIP	0.96137762464895	1	0.987355957591936	1	0.975095037033009	0.999051705287308	0.0233485784391113	0.685670340411605	-0.236117630880815	0.0912655771097421	0.822646670828656	0.999571842243425	-0.327383207990557
chr12	122143498	122143674	176	+	utr3	MLXIP	0.727609925782791	1	0.779572684678729	1	0.884625448281802	0.999051705287308	0.724533742829009	1	-0.357250414391401	0.0912655771097421	0.822646670828656	0.999571842243425	-0.448515991501143
chr12	122208172	122208579	407	+	utr3	B3GNT4	0.775052782609572	1	0.837420404595474	1	0.969587523558954	0.999051705287308	0.194047018452323	0.930513918695676	-0.140465675910261	0.244208193095175	0.882166964966526	NA	-0.384673869005436
chr12	122225556	122225787	231	-	utr5	DIABLO	0.434452860934489	1	0.406991511789961	1	0.354457483090065	0.999051705287308	0.587127999111413	1	0.653395306512466	-0.102235789641282	0.835646373981498	0.999571842243425	0.755631096153748
chr12	122272797	122273100	303	-	utr3	CLIP1	0.907481149788752	1	0.991464992108782	1	0.867320057943569	0.999051705287308	0.968750612274481	1	-0.577897099972451	-0.313282354374699	0.45172184120573	0.999571842243425	-0.264614745597751
chr12	122328006	122328200	194	-	exon	CLIP1	0.916518191724111	1	0.98510195531063	1	0.82454169283372	0.999051705287308	0.993672761387502	1	-0.537412164649931	-0.313282354374699	0.45172184120573	0.999571842243425	-0.224129810275232
chr12	122340994	122341460	466	-	exon	CLIP1	0.667695671990277	1	0.633470413223367	1	0.631483240801068	0.999051705287308	0.970685363559788	1	-1.36867472004894	-0.313282354374699	0.45172184120573	0.999571842243425	-1.05539236567424
chr12	122377697	122377838	141	-	exon	CLIP1	0.617381706304938	1	0.595294434715794	1	0.647599315975875	0.999051705287308	0.71182104011279	1	-2.0432356554765	-0.313282354374699	0.45172184120573	0.999571842243425	-1.7299533011018
chr12	122473454	122473909	455	-	utr3	ZCCHC8	0.879269358074029	1	0.83517142585987	1	0.801400164514326	0.999051705287308	0.980375534072269	1	-1.07449996445558	-0.432437411033698	0.288796093514174	0.999571842243425	-0.642062553421881
chr12	122473988	122474237	249	-	exon	ZCCHC8	0.867924475179223	1	0.834944143521478	1	0.978910323789341	0.999051705287308	0.509584924406111	1	-1.07371854752946	-0.432437411033698	0.288796093514174	0.999571842243425	-0.641281136495758
chr12	122500707	122500888	181	-	utr5	ZCCHC8	0.320299077533456	1	0.379938016538311	1	0.385746520013288	0.999051705287308	0.0734806143559159	0.749898891997581	-0.365910812049934	-0.432437411033698	0.288796093514174	0.999571842243425	0.066526598983764
chr12	122515183	122515284	101	-	utr3	RSRC2	0.928564490002936	1	0.979725212812329	1	0.995795795702996	0.999051705287308	0.828916531329815	1	-0.481205561742676	-0.0404324964572634	0.917628470463236	0.999571842243425	-0.440773065285413
chr12	122517271	122517472	201	-	utr3	RSRC2	0.960737054958263	1	0.921356332063668	1	0.996042174840636	0.999051705287308	0.0106552244312188	0.682783234654766	-0.183276167286143	-0.0404324964572634	0.917628470463236	0.999571842243425	-0.14284367082888
chr12	122715378	122715564	186	-	utr3	HCAR3	0.808316351670036	1	0.803351425926419	1	0.531977094922005	0.999051705287308	0.995540103486842	1	0.0451330716198496	-0.401048569500786	0.698758037861086	0.999571842243425	0.446181641120635
chr12	122729061	122729461	400	-	utr3	HCAR1	0.798666693364983	1	0.858518067455152	1	0.908795557904593	0.999051705287308	0.485463516830617	1	0.977952137558866	1.41811264616094	0.00336775352557173	0.289635792841649	-0.44016050860207
chr12	122835516	122835626	110	+	utr5	HIP1R	0.0937260486710584	1	0.0734675128591185	1	0.0799786149788202	0.999051705287308	0.262056452560116	1	-0.262291013592665	0.805538952503313	0.0373972005048757	0.851330987870184	-1.06782996609598
chr12	122847964	122848075	111	+	exon	HIP1R	0.848260210019295	1	0.903119012878743	1	0.930883534128056	0.999051705287308	0.750563073627933	1	-0.0340526604886576	0.805538952503313	0.0373972005048757	0.851330987870184	-0.839591612991971
chr12	122856203	122856734	531	+	exon	HIP1R	0.902704435544511	1	0.997960202931902	1	0.97437895769198	0.999051705287308	0.370823219703089	1	0.440041822899195	0.805538952503313	0.0373972005048757	0.851330987870184	-0.365497129604118
chr12	122856947	122857215	268	+	exon	HIP1R	0.950850933057677	1	0.86646002868662	1	0.990105953778932	0.999051705287308	0.952597545634442	1	0.0664865987539128	0.805538952503313	0.0373972005048757	0.851330987870184	-0.7390523537494
chr12	122858024	122858238	214	+	exon	HIP1R	0.757165985029923	1	0.827958615067133	1	0.659300907502415	0.999051705287308	0.936764343998809	1	-0.103422922036661	0.805538952503313	0.0373972005048757	0.851330987870184	-0.908961874539974
chr12	122858788	122858895	107	+	exon	HIP1R	0.561405565204953	1	0.507351744719011	1	0.891325095218772	0.999051705287308	0.601866876446947	1	0.766394332827414	0.805538952503313	0.0373972005048757	0.851330987870184	-0.0391446196758988
chr12	122861246	122861393	147	+	exon	HIP1R	0.775319493310036	1	0.855434050513448	1	0.900248745434385	0.999051705287308	0.671034265195211	1	0.635417128676155	0.805538952503313	0.0373972005048757	0.851330987870184	-0.170121823827158
chr12	122861847	122861975	128	+	utr3	HIP1R	0.958679764020439	1	0.945609554374925	1	0.849351337971412	0.999051705287308	0.701339105955926	1	0.488072576610569	0.805538952503313	0.0373972005048757	0.851330987870184	-0.317466375892744
chr12	122865500	122865873	373	-	utr3	VPS37B	0.638483850857726	1	0.70591583495697	1	0.700545643314844	0.999051705287308	0.491463301400928	1	-0.468105522525397	0.0974554066441445	0.83161901270275	0.999571842243425	-0.565560929169541
chr12	122867265	122867624	359	-	exon	VPS37B	0.554304490548575	1	0.642284807091267	1	0.650057678920888	0.999051705287308	0.0677870601864092	0.733538614945455	-0.39128964792498	0.0974554066441445	0.83161901270275	0.999571842243425	-0.488745054569124
chr12	122870983	122871112	129	-	exon	RP11-463O12.5	0.783726690821903	1	0.788966904200476	1	0.965223063523496	0.999051705287308	0.48666984925294	1	-0.761331729755203	-0.221841521524906	0.748230348556519	0.999571842243425	-0.539490208230297
chr12	122895963	122896080	117	-	utr5	VPS37B	0.497550266982531	1	0.569684006823152	1	0.559877732269316	0.999051705287308	0.718118273234657	1	-0.275290141544923	0.0974554066441445	0.83161901270275	0.999571842243425	-0.372745548189067
chr12	122929754	122930025	271	-	utr3	ABCB9	0.277544436533267	1	0.324322695723159	1	0.366337879141838	0.999051705287308	0.0146167418559185	0.682783234654766	0.567837037077044	0.852097600870674	0.0740137149658227	0.999571842243425	-0.28426056379363
chr12	122960007	122960336	329	-	utr5	ABCB9	0.675904813582601	1	0.764754198693637	1	0.766490040968109	0.999051705287308	0.0723193690584359	0.747552435065711	0.295235147585911	0.852097600870674	0.0740137149658227	0.999571842243425	-0.556862453284763
chr12	122974812	122975066	254	+	utr5	OGFOD2	0.800521541809826	1	0.847905530920818	1	0.991161253618159	0.999051705287308	0.989335017972795	1	0.115380272693267	-0.916408210501591	0.341014426370854	0.999571842243425	1.03178848319486
chr12	122978703	122978933	230	+	utr3	OGFOD2	0.925791909154447	1	0.949356222537115	1	0.992206287179057	0.999051705287308	0.466777217836853	1	-0.245408242254205	-0.916408210501591	0.341014426370854	0.999571842243425	0.670999968247386
chr12	122979034	122979303	269	+	utr3	OGFOD2	0.322441804321006	1	0.368883455745113	1	0.516488695238019	0.999051705287308	0.0215162641844503	0.683244641886786	-0.279532597393642	-0.916408210501591	0.341014426370854	0.999571842243425	0.63687561310795
chr12	122980256	122980621	365	-	utr5	ABCB9	0.415891746839018	1	0.45854998042083	1	0.373582207913988	0.999051705287308	0.618637522455593	1	-0.724290909830626	0.852097600870674	0.0740137149658227	0.999571842243425	-1.5763885107013
chr12	122980718	122981345	627	-	utr5	ABCB9	0.567080364840195	1	0.636247776197625	1	0.243253570525535	0.999051705287308	0.835653434034983	1	-1.17192428602072	0.852097600870674	0.0740137149658227	0.999571842243425	-2.02402188689139
chr12	122981519	122982088	569	+	utr3	ARL6IP4	0.96118575106196	1	0.820506022939521	1	0.82157231219046	0.999051705287308	0.872319403210649	1	-0.356209857019896	-0.522464006132334	0.623373331234822	0.999571842243425	0.166254149112438
chr12	122982556	122982824	268	+	utr3	ARL6IP4	0.708332691561639	1	0.7898259298671	1	0.747061355176143	0.999051705287308	0.873412796059438	1	-0.675849659600556	-0.522464006132334	0.623373331234822	0.999571842243425	-0.153385653468222
chr12	122984603	122984812	209	-	utr3	PITPNM2	0.919307406225423	1	0.851898680208072	1	0.829637383154549	0.999051705287308	0.74662207718365	1	0.423640877695109	0.55581770821868	0.160654780084335	0.999571842243425	-0.132176830523572
chr12	122985282	122986004	722	-	utr3	PITPNM2	0.926736115914223	1	0.957321467143235	1	0.994335736586225	0.999051705287308	0.162840646145421	0.899349660115556	-0.0267674209082282	0.55581770821868	0.160654780084335	0.999571842243425	-0.582585129126908
chr12	122986043	122986251	208	-	exon	PITPNM2	0.832784617825465	1	0.891686004606806	1	0.862877376169038	0.999051705287308	0.51397302241165	1	-0.115289774135506	0.55581770821868	0.160654780084335	0.999571842243425	-0.671107482354186
chr12	123005255	123005425	170	-	exon	PITPNM2	0.578322353372377	1	0.494939236048151	1	0.600545114163953	0.999051705287308	0.881455877258267	1	0.631280504157348	0.55581770821868	0.160654780084335	0.999571842243425	0.075462795938668
chr12	123005448	123005589	141	-	exon	PITPNM2	0.440354580390465	1	0.448260897052101	1	0.734442795583863	0.999051705287308	0.433929500438421	1	0.626132848179124	0.55581770821868	0.160654780084335	0.999571842243425	0.0703151399604437
chr12	123249292	123249482	190	+	utr5	C12orf65	0.52791327124285	1	0.536777348055753	1	0.493609646945876	0.999051705287308	0.211405325854376	0.952906496194721	-0.0149569212528198	-0.0164582348050346	0.970770800132694	0.999571842243425	0.00150131355221481
chr12	123253794	123253933	139	+	exon	C12orf65	0.876277083075114	1	0.8945485750105	1	0.878068289299854	0.999051705287308	0.591431553343912	1	-0.0153480648075423	-0.0164582348050346	0.970770800132694	0.999571842243425	0.0011101699974923
chr12	123256899	123257247	348	+	utr3	C12orf65	0.754434976146824	1	0.841267387401433	1	0.992477645360217	0.999051705287308	0.58729170419487	1	-0.00919179310960215	-0.0164582348050346	0.970770800132694	0.999571842243425	0.00726644169543245
chr12	123258691	123258796	105	-	exon	RP11-282O18.3	0.161933530777535	1	0.131498784744937	1	0.14254869089085	0.999051705287308	0.250200247664347	0.992416992287004	0.0136727184545684	-0.567851487943964	0.432951066365273	0.999571842243425	0.581524206398532
chr12	123364300	123364467	167	+	exon	RP13-942N8.1	0.696875032466984	1	0.31131327530071	1	0.735341133443817	0.999051705287308	0.636092254024926	1	-1.90318252437612	-0.7316968290545	0.351845825554241	0.999571842243425	-1.17148569532162
chr12	123415533	123415857	324	-	utr3	RILPL2	0.841804028670748	1	0.848551489849576	1	0.877640571832342	0.999051705287308	0.0154793597777094	0.682783234654766	0.11826544081287	0.733855071964134	0.078357956093501	0.999571842243425	-0.615589631151265
chr12	123423105	123423218	113	-	exon	RILPL2	0.695676121304076	1	0.741552537735848	1	0.692032242499098	0.999051705287308	0.62621588907156	1	0.111601768548106	0.733855071964134	0.078357956093501	0.999571842243425	-0.622253303416028
chr12	123430582	123430691	109	-	exon	RILPL2	0.967229583430641	1	0.971487666555373	1	0.981060447758337	0.999051705287308	0.295295397562414	1	0.206154172664438	0.733855071964134	0.078357956093501	0.999571842243425	-0.527700899299697
chr12	123436086	123436514	428	-	utr5	RILPL2	0.686286007259884	1	0.752681425928956	1	0.844519096759922	0.999051705287308	0.0974547576361408	0.791097536858367	0.626159345042912	0.733855071964134	0.078357956093501	0.999571842243425	-0.107695726921222
chr12	123465669	123466332	663	+	utr3	SNRNP35	0.787779563719594	1	0.712712251021526	1	0.687532145013978	0.999051705287308	0.848783504794888	1	-0.098791224092995	0.0489958088651747	0.914041829643633	0.999571842243425	-0.14778703295817
chr12	123472263	123472663	400	-	utr3	RILPL1	0.834872787861855	1	0.881243874338741	1	0.934081599795723	0.999051705287308	0.649639947319212	1	-0.191550684649784	0.0688448205192976	0.88898585450329	0.999571842243425	-0.260395505169082
chr12	123485684	123485868	184	-	exon	RILPL1	0.827315368494997	1	0.966061621385893	1	0.987057527066168	0.999051705287308	0.0991118556444607	0.793597783365073	0.0933609285400385	0.0688448205192976	0.88898585450329	0.999571842243425	0.0245161080207408
chr12	123498566	123498786	220	-	exon	RILPL1	0.679838470449925	1	0.64732234582307	1	0.760432406442248	0.999051705287308	0.911875770364014	1	-0.0889109797148242	0.0688448205192976	0.88898585450329	0.999571842243425	-0.157755800234122
chr12	123519473	123519645	172	-	exon	RP11-972P1.11	0.826533444303501	1	0.863665598451443	1	0.805467430974049	0.999051705287308	0.019966604237261	0.682783234654766	0.00522109343890092	-0.507085089065638	0.61845670398824	0.999571842243425	0.512306182504539
chr12	123523519	123523712	193	-	exon	RILPL1	0.7516960228227	1	0.819236098760445	1	0.633869823848597	0.999051705287308	0.602797336060928	1	-0.796643213375816	0.0688448205192976	0.88898585450329	0.999571842243425	-0.865488033895114
chr12	123532980	123533558	578	-	utr5	RILPL1	0.37709719512543	1	0.437816514822736	1	0.335538204329268	0.999051705287308	0.639561758722417	1	-0.617543039606598	0.0688448205192976	0.88898585450329	0.999571842243425	-0.686387860125895
chr12	123533847	123534005	158	-	utr5*	RILPL1	0.750668049891807	1	0.748063060920779	1	0.769100213252699	0.999051705287308	0.782049910671733	1	-1.09389589551574	0.0688448205192976	0.88898585450329	0.999571842243425	-1.16274071603504
chr12	123584572	123584766	194	+	utr5	TMED2	0.724412979268504	1	0.748837070878701	1	0.83642097740049	0.999051705287308	0.687360866198374	1	0.15372648438158	0.117689132427683	0.754751476217774	0.999571842243425	0.036037351953897
chr12	123619934	123620293	359	+	utr3	DDX55	0.952234107029755	1	0.954439059262272	1	0.960172778938674	0.999051705287308	0.880966634213326	1	-0.863429025599937	-0.248753325127185	0.526489989586589	0.999571842243425	-0.614675700472752
chr12	123621226	123621476	250	-	utr3	EIF2B1	0.867297843617415	1	0.850046727411088	1	0.741436819342171	0.999051705287308	0.943696979623008	1	-0.589321845154278	0.17666118014782	0.644891978349942	0.999571842243425	-0.765983025302098
chr12	123936960	123937427	467	-	utr3	CCDC92	0.736271230152481	1	0.844607965602117	1	0.985848103778985	0.999051705287308	0.747124307290033	1	-0.249827306028886	0.115806700444368	0.805770955327792	0.999571842243425	-0.365634006473255
chr12	123937501	123937822	321	-	exon	CCDC92	0.57381011524724	1	0.627017022628983	1	0.593377202457238	0.999051705287308	0.631062711782404	1	0.138968122551029	0.115806700444368	0.805770955327792	0.999571842243425	0.0231614221066604
chr12	123973890	123974002	112	+	utr5	FAM101A	0.953668235072538	1	0.921260354646121	1	0.736380452681508	0.999051705287308	0.869983279945489	1	-0.348157696226949	-1.2668280396907	0.799063294233668	NA	0.918670343463754
chr12	123974162	123974334	172	+	exon	ZNF664	0.696059955301507	1	0.658188732974011	1	0.661108929977133	0.999051705287308	0.322953598702445	1	-1.11178652595571	-0.388396641365013	0.368459315760791	0.999571842243425	-0.7233898845907
chr12	124011601	124011704	103	+	utr5	ZNF664	0.718499461422909	1	0.852524428134825	1	0.726368467877552	0.999051705287308	0.743694302162824	1	-0.801617001313887	-0.388396641365013	0.368459315760791	0.999571842243425	-0.413220359948874
chr12	124324757	124325129	372	-	utr3	NCOR2	0.945476930014322	1	0.824281237790442	1	0.714043398297603	0.999051705287308	0.984575101156079	1	-0.22346463913857	0.39336056277484	0.452632913710616	0.999571842243425	-0.61682520191341
chr12	124325215	124325363	148	-	utr3	NCOR2	0.081056722643096	1	0.123942728071573	1	0.279068869362606	0.999051705287308	0.00505264481215939	0.624087065494161	0.638571701120274	0.39336056277484	0.452632913710616	0.999571842243425	0.245211138345434
chr12	124325413	124325612	199	-	utr3	NCOR2	0.614437930629793	1	0.713003107979893	1	0.986126272102445	0.999051705287308	0.509844622806159	1	-0.419205698961942	0.39336056277484	0.452632913710616	0.999571842243425	-0.812566261736783
chr12	124332347	124332515	168	-	exon	NCOR2	0.608685863613258	1	0.549931282951703	1	0.67032587653507	0.999051705287308	0.748639117874436	1	0.289887032480462	0.39336056277484	0.452632913710616	0.999571842243425	-0.103473530294378
chr12	124335186	124335323	137	-	exon	NCOR2	0.0954716204842186	1	0.123110795361393	1	0.16336070989255	0.999051705287308	0.00944069321298846	0.682783234654766	-0.521682059004466	0.39336056277484	0.452632913710616	0.999571842243425	-0.915042621779306
chr12	124336816	124336948	132	-	exon	NCOR2	0.302055525309948	1	0.340269852054379	1	0.563273655156712	0.999051705287308	0.00420077219919657	0.597409444202245	-0.388112477042392	0.39336056277484	0.452632913710616	0.999571842243425	-0.781473039817232
chr12	124340085	124340277	192	-	exon	NCOR2	0.421830518904963	1	0.494783200104692	1	0.861859209780102	0.999051705287308	0.132854476526207	0.856168051867689	-0.499217714449351	0.39336056277484	0.452632913710616	0.999571842243425	-0.892578277224191
chr12	124340341	124340451	110	-	exon	NCOR2	0.70566745496207	1	0.673438656412458	1	0.747810403149112	0.999051705287308	0.628271568905094	1	0.144844968814557	0.39336056277484	0.452632913710616	0.999571842243425	-0.248515593960283
chr12	124343134	124343253	119	-	exon	NCOR2	0.246363951629597	1	0.29592240213013	1	0.681353148740421	0.999051705287308	0.116384815098912	0.82781027361149	-1.0083827736882	0.39336056277484	0.452632913710616	0.999571842243425	-1.40174333646304
chr12	124346593	124346754	161	-	exon	NCOR2	0.699058384848819	1	0.766839162910343	1	0.899394025966542	0.999051705287308	0.579311837435736	1	-0.309304994672489	0.39336056277484	0.452632913710616	0.999571842243425	-0.702665557447329
chr12	124356703	124356845	142	-	exon	NCOR2	0.444020220381748	1	0.510237575030263	1	0.616187505016912	0.999051705287308	0.261997986185204	1	-0.606774837421961	0.39336056277484	0.452632913710616	0.999571842243425	-1.0001354001968
chr12	124362127	124362376	249	-	exon	NCOR2	0.861332914218664	1	0.931375227221722	1	0.873636098806008	0.999051705287308	0.864758714517327	1	-0.119481400031268	0.39336056277484	0.452632913710616	0.999571842243425	-0.512841962806109
chr12	124363682	124363872	190	-	exon	NCOR2	0.80817195064643	1	0.910148204295912	1	0.973822587888737	0.999051705287308	0.969352852009918	1	-0.144508303251445	0.39336056277484	0.452632913710616	0.999571842243425	-0.537868866026285
chr12	124372021	124372675	654	-	exon	NCOR2	0.680460921223451	1	0.763615485614256	1	0.650239497332218	0.999051705287308	0.923045366321734	1	-0.287052876681371	0.39336056277484	0.452632913710616	0.999571842243425	-0.680413439456212
chr12	124378249	124378451	202	-	exon	NCOR2	0.66352082595024	1	0.75404237227767	1	0.761776612694211	0.999051705287308	0.292394019636457	1	-0.302061692769676	0.39336056277484	0.452632913710616	0.999571842243425	-0.695422255544516
chr12	124385777	124385939	162	-	exon	NCOR2	0.715465317320509	1	0.796507938443637	1	0.985626440313876	0.999051705287308	0.158856676983882	0.895227577060592	-0.444780393557314	0.39336056277484	0.452632913710616	0.999571842243425	-0.838140956332155
chr12	124400572	124400744	172	-	exon	NCOR2	0.561411770037742	1	0.567180360071142	1	0.490234263148751	0.999051705287308	0.734545840129856	1	-0.154919777722821	0.39336056277484	0.452632913710616	0.999571842243425	-0.548280340497661
chr12	124402395	124402572	177	-	exon	NCOR2	0.889789812815535	1	0.840185490342631	1	0.723110929204633	0.999051705287308	0.920098147442626	1	-0.00789140163404375	0.39336056277484	0.452632913710616	0.999571842243425	-0.401251964408884
chr12	124466209	124466366	157	-	exon	NCOR2	0.803915287481038	1	0.690666076014542	1	0.593451969292287	0.999051705287308	0.981192040387851	1	-0.0538688283789635	0.39336056277484	0.452632913710616	0.999571842243425	-0.447229391153804
chr12	124472960	124473153	193	-	exon	NCOR2	0.974997173516036	1	0.846164320088524	1	0.740255996739768	0.999051705287308	0.973417557686271	1	-0.305555050467868	0.39336056277484	0.452632913710616	0.999571842243425	-0.698915613242708
chr12	124777737	124778050	313	-	utr3	SCARB1	0.999307044039436	1	0.932860160619689	1	0.978552091521673	0.999051705287308	0.00238790826327939	0.497959473077033	0.0158529929114223	0.36020034778952	0.403173859409085	0.999571842243425	-0.344347354878098
chr12	124778169	124778593	424	-	utr3	SCARB1	0.696805136931791	1	0.778296028079152	1	0.839236256271875	0.999051705287308	0.727555411619934	1	-0.0372228551815422	0.36020034778952	0.403173859409085	0.999571842243425	-0.397423202971063
chr12	124785319	124785492	173	-	exon	SCARB1	0.750373211263319	1	0.776575065222637	1	0.82481743512601	0.999051705287308	0.913301972584156	1	-0.21770410796767	0.36020034778952	0.403173859409085	0.999571842243425	-0.577904455757191
chr12	124863717	124863884	167	-	utr5	SCARB1	0.675391822241216	1	0.765417809608817	1	0.966517140057422	0.999051705287308	0.764263649239444	1	0.486017837544221	0.36020034778952	0.403173859409085	0.999571842243425	0.125817489754701
chr12	124911788	124911906	118	-	exon	UBC	0.719589755478184	1	0.650439317603374	1	0.976943554519513	0.999051705287308	0.457477658488508	1	0.429575195331618	0.415547669843324	0.261753078694641	0.999571842243425	0.014027525488294
chr12	124912615	124912793	178	-	exon	UBC	0.542302370800568	1	0.545235242361287	1	0.889894265967572	0.999051705287308	0.545153478988995	1	0.650346665336347	0.415547669843324	0.261753078694641	0.999571842243425	0.234798995493023
chr12	124914478	124914597	119	-	utr5	UBC	0.634901074033462	1	0.680627245580979	1	0.619136854467499	0.999051705287308	0.875113791323154	1	0.0703456380758961	0.415547669843324	0.261753078694641	0.999571842243425	-0.345202031767428
chr12	124914714	124914844	130	-	utr5	UBC	0.583518545949994	1	0.595511410515589	1	0.789735736901317	0.999051705287308	0.267204197921269	1	0.916738926352452	0.415547669843324	0.261753078694641	0.999571842243425	0.501191256509128
chr12	124952425	124952608	183	-	exon	DHX37	0.532997242079549	1	0.637667880782329	1	0.93515917411359	0.999051705287308	0.593174214486233	1	-0.373039293736605	-0.00912175201809614	0.983372290592823	0.999571842243425	-0.363917541718509
chr12	124964942	124965067	125	-	exon	DHX37	0.980289819885749	1	0.873078691833674	1	0.798024610626038	0.999051705287308	0.0862109750330039	0.775776111440771	-0.297473509324877	-0.00912175201809614	0.983372290592823	0.999571842243425	-0.288351757306781
chr12	124965741	124965843	102	-	utr5	DHX37	0.784539421331446	1	0.800821050676406	1	0.904661046502432	0.999051705287308	0.668896023647539	1	-0.344555535000428	-0.00912175201809614	0.983372290592823	0.999571842243425	-0.335433782982332
chr12	124980524	124980793	269	-	utr5	DHX37	0.209681428095562	1	0.292819614840988	1	0.524725920830992	0.999051705287308	0.0367699458827799	0.687648937552221	-0.832982733331372	-0.00912175201809614	0.983372290592823	0.999571842243425	-0.823860981313275
chr12	124986107	124986288	181	-	exon	DHX37	0.804304515914356	1	0.888859032663993	1	0.892221859255817	0.999051705287308	0.66485830458854	1	-0.504689035222716	-0.00912175201809614	0.983372290592823	0.999571842243425	-0.49556728320462
chr12	125025239	125025646	407	+	utr3	BRI3BP	0.975500848413643	1	0.894175451576073	1	0.901343822087171	0.999051705287308	0.77219575557488	1	-0.166138563475531	-0.0991373690221127	0.818980547836975	0.999571842243425	-0.0670011944534178
chr12	128794038	128794225	187	-	utr3	SLC15A4	0.591526627665563	1	0.668060889562467	1	0.555390305413816	0.999051705287308	0.449783788268536	1	-0.413157259740016	-0.0157209731647258	0.970393684345869	0.999571842243425	-0.397436286575291
chr12	130953941	130954116	175	+	utr5	ADGRD1	0.688795222879124	1	0.680915333017932	1	0.835623119723884	0.999051705287308	0.0934709454589384	0.785760599192148	-0.572916103255842	0.0321523183686776	0.96430485192796	0.999571842243425	-0.60506842162452
chr12	131139245	131139746	501	+	utr3	ADGRD1	0.950002133687357	1	0.960404831981948	1	0.831386206668023	0.999051705287308	0.297569753726733	1	-0.550609197832172	0.0321523183686776	0.96430485192796	0.999571842243425	-0.582761516200849
chr12	131711097	131711694	597	+	utr5	SFSWAP	0.260390056201541	1	0.319098509123133	1	0.224623082818902	0.999051705287308	0.0514125848313928	0.695978597078927	-0.584287944960585	-0.0640042560053172	0.864404593893708	0.999571842243425	-0.520283688955268
chr12	131712493	131712673	180	+	exon	SFSWAP	0.45208766347718	1	0.470726425432188	1	0.606304207389371	0.999051705287308	0.00432323522256195	0.597409444202245	-1.28860637008123	-0.0640042560053172	0.864404593893708	0.999571842243425	-1.22460211407591
chr12	131786467	131786570	103	+	utr3	SFSWAP	0.728485919845847	1	0.815893597670477	1	0.924890179089062	0.999051705287308	0.485748401599565	1	-0.203789067026261	-0.0640042560053172	0.864404593893708	0.999571842243425	-0.139784811020944
chr12	131797101	131797263	162	+	exon	SFSWAP	0.857003400548886	1	0.948076451509179	1	0.987692051448048	0.999051705287308	0.830784905583216	1	-0.175270467197097	-0.0640042560053172	0.864404593893708	0.999571842243425	-0.111266211191779
chr12	131851027	131851129	102	+	utr3	MMP17	0.32378218603682	1	0.167120236975851	1	0.656916384020685	0.999051705287308	0.236432945693996	0.977182927303349	-1.60858889779884	-1.31500134825531	0.329298174624035	NA	-0.29358754954353
chr12	131851207	131851446	239	+	utr3	MMP17	0.401035705487679	1	0.223565355675826	1	0.696330542416081	0.999051705287308	0.451141461481373	1	-0.837530928877735	-1.31500134825531	0.329298174624035	NA	0.477470419377572
chr12	131915903	131916038	135	+	exon	ULK1	0.836537108428545	1	0.870098625824198	1	0.861905937140832	0.999051705287308	0.313273226859957	1	0.235182354396418	0.267493103785717	0.579564370426189	0.999571842243425	-0.0323107493892987
chr12	131921343	131922078	735	+	utr3	ULK1	0.737531721607413	1	0.788426858865744	1	0.889463799308169	0.999051705287308	0.483826524762264	1	-0.292777296542285	0.267493103785717	0.579564370426189	0.999571842243425	-0.560270400328002
chr12	131929265	131929671	406	+	utr5	PUS1	0.956712153932412	1	0.830588074149208	1	0.769966581402182	0.999051705287308	0.981199100432946	1	-0.466589813921912	-0.289271682861098	0.540478347003634	0.999571842243425	-0.177318131060813
chr12	131929832	131930121	289	+	utr5	PUS1	0.907874306796801	1	0.979098206185498	1	0.977421164249078	0.999051705287308	0.996516497553545	1	-1.2546354331459	-0.289271682861098	0.540478347003634	0.999571842243425	-0.965363750284797
chr12	131941213	131941955	742	+	exon	PUS1	0.85890512964828	1	0.974732144888208	1	0.930211198492128	0.999051705287308	0.681190489249369	1	-0.7303713140838	-0.289271682861098	0.540478347003634	0.999571842243425	-0.441099631222702
chr12	131943463	131943684	221	+	utr3	PUS1	0.784635760492816	1	0.895622078365513	1	0.838531165270966	0.999051705287308	0.643971931104638	1	-0.705605384390489	-0.289271682861098	0.540478347003634	0.999571842243425	-0.416333701529391
chr12	131960595	131960707	112	+	utr5	EP400	0.838091163627012	1	0.8301858157303	1	0.978476343464541	0.999051705287308	0.222064928959427	0.964825611066179	-0.435739886753412	-0.354224015600251	0.411177745944599	0.999571842243425	-0.0815158711531606
chr12	131979636	131979739	103	+	exon	EP400	0.97746240341927	1	0.945786654720312	1	0.93428273323532	0.999051705287308	0.962535584375254	1	-0.94971549555126	-0.354224015600251	0.411177745944599	0.999571842243425	-0.595491479951009
chr12	131986488	131986635	147	+	exon	EP400	0.846889475529943	1	0.875256186243913	1	0.821966796107346	0.999051705287308	0.91375690486151	1	-0.998040536250483	-0.354224015600251	0.411177745944599	0.999571842243425	-0.643816520650231
chr12	132053408	132053516	108	+	exon	EP400	0.582169146031122	1	0.596368536544378	1	0.984320610392677	0.999051705287308	0.076576532709083	0.754566524470395	-0.501642127184455	-0.354224015600251	0.411177745944599	0.999571842243425	-0.147418111584203
chr12	132077479	132077579	100	+	exon	EP400	0.471000467033755	1	0.511262350461361	1	0.867129815793633	0.999051705287308	0.0189772295059059	0.682783234654766	-0.551039253395007	-0.354224015600251	0.411177745944599	0.999571842243425	-0.196815237794756
chr12	132077632	132077783	151	+	utr3	EP400	0.955113236888088	1	0.93756146045145	1	0.905751710690482	0.999051705287308	0.346025260224584	1	-1.10431078265298	-0.354224015600251	0.411177745944599	0.999571842243425	-0.750086767052729
chr12	132077974	132078074	100	+	utr3	EP400	0.765124601220524	1	0.802819344821506	1	0.817675180587304	0.999051705287308	0.290233122122344	1	-0.684532142725713	-0.354224015600251	0.411177745944599	0.999571842243425	-0.330308127125462
chr12	132078404	132078817	413	+	utr3	EP400	0.81165156650459	1	0.851407686461821	1	0.885433052576991	0.999051705287308	0.937841533023106	1	-0.391416789805088	-0.354224015600251	0.411177745944599	0.999571842243425	-0.0371927742048369
chr12	132105124	132105279	155	+	exon	EP400NL	0.845710008780227	1	0.911529910391287	1	0.979149646050121	0.999051705287308	0.721440050852833	1	-0.840220787979763	-0.316430919472684	0.505084436585171	0.999571842243425	-0.523789868507079
chr12	132108527	132108717	190	+	exon	EP400NL	0.294343381094633	1	0.311059687547955	1	0.400939981997757	0.999051705287308	0.119321195826948	0.835107976410863	-0.921416210182423	-0.316430919472684	0.505084436585171	0.999571842243425	-0.604985290709739
chr12	132121424	132121525	101	+	utr3	EP400NL	0.817966260540592	1	0.86062144239185	1	0.972298114038733	0.999051705287308	0.292088963522814	1	-0.303861310149135	-0.316430919472684	0.505084436585171	0.999571842243425	0.0125696093235492
chr12	132130389	132130871	482	+	exon	EP400NL	0.819358248976845	1	0.897743934435617	1	0.980084702900266	0.999051705287308	0.466767762639771	1	-0.303180118521367	-0.316430919472684	0.505084436585171	0.999571842243425	0.0132508009513168
chr12	132139034	132139366	332	-	utr3	DDX51	0.572151334297725	1	0.649766182766896	1	0.705332143174587	0.999051705287308	0.333116286630961	1	-0.232337867305034	0.0608359862917913	0.889720958751203	0.999571842243425	-0.293173853596825
chr12	132143713	132144199	486	-	exon	DDX51	0.152944516239068	1	0.184156953977375	1	0.54204032589612	0.999051705287308	0.312653750490258	1	-1.18012325900228	0.0608359862917913	0.889720958751203	0.999571842243425	-1.24095924529407
chr12	132152232	132152379	147	+	exon	NOC4L	0.94953794506268	1	0.967113342336504	1	0.88734842232512	0.999051705287308	0.91634241120271	1	-0.383255373287327	0.342245630563003	0.544491441430238	0.999571842243425	-0.72550100385033
chr12	132189355	132189455	100	-	exon	RP13-977J11.2	0.521611180537008	1	0.999547920604817	1	NA	NA	0.269896201732998	1	3.16451996768763	2.62551009378345	0.26326718811005	NA	0.53900987390418
chr12	132425503	132425763	260	+	intergenic	NA	0.345185397321241	1	0.318184061084677	1	0.173013576563611	0.999051705287308	0.379806194782376	1	-0.769451102041636	NA	NA	NA	NA
chr12	132426345	132426556	211	+	intergenic	NA	0.395923912000843	1	0.378740880447537	1	0.199236814669284	0.999051705287308	0.0193604610047667	0.682783234654766	-1.16488919834522	NA	NA	NA	NA
chr12	132427799	132427977	178	+	intergenic	NA	0.693494917795768	1	0.700382804864121	1	0.471099524905485	0.999051705287308	0.879538966559783	1	-0.512947386972428	NA	NA	NA	NA
chr12	132434344	132434543	199	+	intergenic	NA	0.909209404097814	1	0.871172720815396	1	0.81640988998372	0.999051705287308	0.844519046483912	1	-1.2558351656592	NA	NA	NA	NA
chr12	132508162	132508327	165	+	exon	FBRSL1	0.7046946730616	1	0.619100983934543	1	0.440088380081684	0.999051705287308	0.892395347125357	1	0.436792006318374	0.504854907768349	0.363390662808445	0.999571842243425	-0.0680629014499749
chr12	132509144	132509458	314	+	exon	FBRSL1	0.247303425564191	1	0.269981996742418	1	0.33547897623616	0.999051705287308	0.53719661313567	1	-0.803968211699891	0.504854907768349	0.363390662808445	0.999571842243425	-1.30882311946824
chr12	132509570	132509728	158	+	exon	FBRSL1	0.638187188889032	1	0.679591767106693	1	0.789653015981109	0.999051705287308	0.962792331263971	1	-0.878137491069709	0.504854907768349	0.363390662808445	0.999571842243425	-1.38299239883806
chr12	132510019	132510206	187	+	exon	FBRSL1	0.216778958352784	1	0.223432514963998	1	0.321001143374427	0.999051705287308	0.319697483127713	1	-1.21980018182055	0.504854907768349	0.363390662808445	0.999571842243425	-1.7246550895889
chr12	132511142	132511334	192	+	utr3	FBRSL1	0.543490850172589	1	0.678240509866146	1	0.678628773552457	0.999051705287308	0.348668405604999	1	-0.285201198939227	0.504854907768349	0.363390662808445	0.999571842243425	-0.790056106707575
chr12	132511401	132511591	190	+	utr3	FBRSL1	0.607338831016932	1	0.712453825847222	1	0.664433763420634	0.999051705287308	0.3664453879377	1	-0.516317503053823	0.504854907768349	0.363390662808445	0.999571842243425	-1.02117241082217
chr12	132525681	132525781	100	+	exon	FBRSL1	0.811503964999162	1	0.892391444228257	1	0.81719573966711	0.999051705287308	0.250994946260185	0.993411576777152	0.156799330602467	0.504854907768349	0.363390662808445	0.999571842243425	-0.348055577165882
chr12	132551314	132551469	155	+	exon	RP13-554M15.7	0.182899217274896	1	0.112130984549661	1	0.147444509530443	0.999051705287308	0.0285593273904154	0.685670340411605	-0.841508008118988	-0.711921643372763	0.272389338234502	0.999571842243425	-0.129586364746225
chr12	132551574	132551704	130	+	exon	RP13-554M15.7	0.0449821830226667	1	0.012171460034149	1	0.0459678624227742	0.999051705287308	1	1	-0.236609209061033	-0.711921643372763	0.272389338234502	0.999571842243425	0.47531243431173
chr12	132551961	132552094	133	+	exon	RP13-554M15.7	0.762852237102908	1	0.725570585568595	1	0.864077118444867	0.999051705287308	0.6023252065045	1	-0.40776475515013	-0.711921643372763	0.272389338234502	0.999571842243425	0.304156888222633
chr12	132552171	132552888	717	+	exon	RP13-554M15.7	0.487549121672084	1	0.436499553973325	1	0.346946752958162	0.999051705287308	0.736899734845063	1	-0.346688697562347	-0.711921643372763	0.272389338234502	0.999571842243425	0.365232945810415
chr12	132553454	132553576	122	+	exon	RP13-554M15.7	0.722511070293394	1	0.713886398018905	1	0.764409394615714	0.999051705287308	0.998727654905857	1	-0.206402739487999	-0.711921643372763	0.272389338234502	0.999571842243425	0.505518903884764
chr12	132553960	132554166	206	+	exon	RP13-554M15.7	0.123484277379348	1	0.0784851945989821	1	0.0760090014818566	0.999051705287308	0.0566835023894573	0.713691395997669	0.524801006498244	-0.711921643372763	0.272389338234502	0.999571842243425	1.23672264987101
chr12	132560048	132560151	103	+	exon	FBRSL1	0.183270815047464	1	0.0324067042848308	1	0.156545440966732	0.999051705287308	0.100993657557215	0.796279288665572	-3.36401840037686	0.504854907768349	0.363390662808445	0.999571842243425	-3.86887330814521
chr12	132569925	132570164	239	+	exon	FBRSL1	0.37778708781394	1	0.423671019580659	1	0.682701928592772	0.999051705287308	0.0839219443971848	0.77065148589521	-0.700923024165404	0.504854907768349	0.363390662808445	0.999571842243425	-1.20577793193375
chr12	132582122	132582231	109	+	exon	FBRSL1	0.765836785421728	1	0.82576338696211	1	0.835891416877846	0.999051705287308	0.83486767083931	1	0.422047618452318	0.504854907768349	0.363390662808445	0.999571842243425	-0.0828072893160308
chr12	132582895	132583280	385	+	exon	FBRSL1	0.404852764749242	1	0.464013989532406	1	0.394471617807167	0.999051705287308	0.393577709129008	1	-0.599761781613867	0.504854907768349	0.363390662808445	0.999571842243425	-1.10461668938222
chr12	132583670	132583935	265	+	utr3	FBRSL1	0.716602658869316	1	0.776388941773361	1	0.928082021378023	0.999051705287308	0.116550588748735	0.82781027361149	-0.335926013665897	0.504854907768349	0.363390662808445	0.999571842243425	-0.840780921434246
chr12	132623963	132624326	363	-	utr3	POLE	0.629251057621981	1	0.548637132506406	1	0.708370788488687	0.999051705287308	0.982620906735971	1	-0.456973267092091	-0.43528851431769	0.306934366034166	0.999571842243425	-0.0216847527744005
chr12	132624433	132624731	298	-	utr3	POLE	0.888008086556598	1	0.995390708487559	1	0.923597042861085	0.999051705287308	0.793270086261095	1	-0.469046830674752	-0.43528851431769	0.306934366034166	0.999571842243425	-0.0337583163570623
chr12	132625210	132625350	140	-	exon	POLE	0.949142590682676	1	0.876204399165823	1	0.822063824877632	0.999051705287308	0.689637672710787	1	-1.09555426895145	-0.43528851431769	0.306934366034166	0.999571842243425	-0.66026575463376
chr12	132634264	132634418	154	-	utr3	POLE	0.173517731966586	1	0.246433480582096	1	0.5139709802379	0.999051705287308	0.423944926383874	1	0.669787524415233	-0.43528851431769	0.306934366034166	0.999571842243425	1.10507603873292
chr12	132674968	132675136	168	-	intron	POLE	0.694385337535662	1	0.618654970663008	1	0.615736091216916	0.999051705287308	0.272710812531451	1	-2.0024380607976	-0.43528851431769	0.306934366034166	0.999571842243425	-1.56714954647991
chr12	132720671	132720919	248	+	utr3	PGAM5	0.912464881510119	1	0.977909700803791	1	0.998229609325191	0.999051705287308	0.0127754632044437	0.682783234654766	-0.0349880477921288	0.071466782926959	0.866472114851571	0.999571842243425	-0.106454830719088
chr12	132720928	132721215	287	+	utr3	PGAM5	0.755281852138027	1	0.854852998250802	1	0.843230404681643	0.999051705287308	0.310506920648621	1	-0.125574166037849	0.071466782926959	0.866472114851571	0.999571842243425	-0.197040948964808
chr12	132726688	132726846	158	-	utr3	ANKLE2	0.656835936690147	1	0.711211923551529	1	0.709284641637584	0.999051705287308	0.776052153104703	1	0.337687145626465	-0.0878395337360412	0.81313113873602	0.999571842243425	0.425526679362506
chr12	132729743	132730179	436	-	exon	ANKLE2	0.740237996991942	1	0.822809033993565	1	0.730931100362448	0.999051705287308	0.906093539154179	1	-0.21970620679806	-0.0878395337360412	0.81313113873602	0.999571842243425	-0.131866673062019
chr12	132731958	132732141	183	-	utr5	ANKLE2	0.335004336312323	1	0.287900269812517	1	0.0950813928498276	0.999051705287308	0	0	-1.50719003068483	-0.0878395337360412	0.81313113873602	0.999571842243425	-1.41935049694879
chr12	132735412	132735534	122	-	utr3	ANKLE2	0.99514252060197	1	0.930294898231252	1	0.799244741828357	0.999051705287308	0.368192451929544	1	0.0961147632419245	-0.0878395337360412	0.81313113873602	0.999571842243425	0.183954296977966
chr12	132754755	132755022	267	-	exon	ANKLE2	0.93451927366168	1	0.968787688577624	1	0.965443077033726	0.999051705287308	0.0477506977600344	0.692114421954965	-0.0657088185726624	-0.0878395337360412	0.81313113873602	0.999571842243425	0.0221307151633788
chr12	132771792	132772016	224	-	utr3	GOLGA3	0.705232539236471	1	0.651566314194612	1	0.638328993468197	0.999051705287308	0.0950045672833362	0.786448668375687	0.963429306495713	0.798154527894466	0.0499015739382515	0.925212436161838	0.165274778601247
chr12	132773066	132773365	299	-	utr3	GOLGA3	0.313899959161993	1	0.354418625475346	1	0.0674603850996994	0.999051705287308	0.521047546169867	1	-0.470003256255711	0.798154527894466	0.0499015739382515	0.925212436161838	-1.26815778415018
chr12	132774191	132774314	123	-	utr3	GOLGA3	0.51887277274668	1	0.545496024800583	1	0.58125453631684	0.999051705287308	0.47483435203527	1	0.453711377732449	0.798154527894466	0.0499015739382515	0.925212436161838	-0.344443150162016
chr12	132777057	132777164	107	-	exon	GOLGA3	0.860794851312656	1	0.79293951973164	1	0.960840860723446	0.999051705287308	0.949517664708628	1	0.429819613557438	0.798154527894466	0.0499015739382515	0.925212436161838	-0.368334914337027
chr12	132784168	132784368	200	-	exon	AC127070.1	0.784957505155874	1	0.874131437905488	1	0.710979275618204	0.999051705287308	0.911648239242825	1	0.0597151785839045	NA	NA	NA	NA
chr12	132789038	132789269	231	-	exon	AC127070.1	0.924411071075448	1	0.852767577844489	1	0.961770189808932	0.999051705287308	0.760739185850397	1	0.652432772019131	NA	NA	NA	NA
chr12	132795924	132796258	334	-	exon	AC127070.1	0.791702234985636	1	0.860405841189027	1	0.63521455977324	0.999051705287308	0.292769776615212	1	0.564719266693757	NA	NA	NA	NA
chr12	132796545	132796755	210	-	exon	AC127070.1	0.867317067224203	1	0.780928051427033	1	0.898707499961799	0.999051705287308	0.913215457390068	1	0.598186070395197	NA	NA	NA	NA
chr12	132798362	132798543	181	-	exon	AC127070.1	0.929382590689071	1	0.981119372759035	1	0.694302440180038	0.999051705287308	0.823691887194002	1	0.497369665847989	NA	NA	NA	NA
chr12	132801826	132802020	194	-	exon	AC127070.1	0.886292184956301	1	0.879731633057935	1	0.870906576597537	0.999051705287308	0.21821442105436	0.959798093500409	1.04940229649704	NA	NA	NA	NA
chr12	132804774	132805007	233	-	exon	AC127070.1	0.80388340889531	1	0.722787585649172	1	0.779539240428108	0.999051705287308	0.961087006434566	1	0.637449192009187	NA	NA	NA	NA
chr12	132807211	132807344	133	-	exon	AC127070.1	0.564146823785756	1	0.509452022635037	1	0.82130478141476	0.999051705287308	0.815441902339828	1	0.690649770783816	NA	NA	NA	NA
chr12	132808093	132808577	484	-	exon	AC127070.1	0.798995746104122	1	0.787660624526768	1	0.951513183131328	0.999051705287308	0.219148533441315	0.961096003949835	0.614987880879722	NA	NA	NA	NA
chr12	132841299	132841401	102	-	utr3	CHFR	0.765250525057287	1	0.734152593037054	1	0.74280011444841	0.999051705287308	0.885864776041896	1	-0.155989635460001	0.195151121069623	0.61146354223538	0.999571842243425	-0.351140756529624
chr12	132887213	132887319	106	-	exon	CHFR	0.683466312491433	1	0.733360035398187	1	0.755405459963132	0.999051705287308	0.639675507259372	1	-0.917724950034761	0.195151121069623	0.61146354223538	0.999571842243425	-1.11287607110438
chr12	132926638	132926813	175	-	exon	ZNF605	0.530797782534322	1	0.479376946518458	1	0.553324871556909	0.999051705287308	0.0922684495573535	0.785760599192148	-2.07637340701758	0.25011828547708	0.640108934766167	0.999571842243425	-2.32649169249466
chr12	132942652	132943046	394	-	intron	CHFR	0.609229547332232	1	0.679600112005393	1	0.580746695312776	0.999051705287308	0.505523996546809	1	0.548493365845331	0.195151121069623	0.61146354223538	0.999571842243425	0.353342244775708
chr12	133010171	133010516	345	+	exon	ZNF26	0.940121790443429	1	0.890628906182355	1	0.903183077437937	0.999051705287308	0.0935337154103528	0.785760599192148	-1.58674341521987	-0.635348916409769	0.17980236964171	0.999571842243425	-0.951394498810105
chr12	133011019	133011239	220	+	exon	ZNF26	0.638281478182851	1	0.616514316944097	1	0.821525558913471	0.999051705287308	0.192963914913235	0.929308980316743	-1.50477848289047	-0.635348916409769	0.17980236964171	0.999571842243425	-0.869429566480699
chr12	133011388	133011647	259	+	utr3	ZNF26	0.599805012714594	1	0.702019519328806	1	0.648098928125293	0.999051705287308	0.363292491413035	1	-1.19431905282395	-0.635348916409769	0.17980236964171	0.999571842243425	-0.558970136414184
chr12	133058305	133058469	164	+	exon	ZNF84	0.846544862481894	1	0.951038379349425	1	0.878662702812463	0.999051705287308	0.395418781947872	1	-1.12423983185087	-0.332640558587872	0.462843170373726	0.999571842243425	-0.791599273263
chr12	133058980	133059157	177	+	utr3	ZNF84	0.846531878243498	1	0.92152942053986	1	0.897498095617741	0.999051705287308	0.910653153863159	1	-1.57230397423155	-0.332640558587872	0.462843170373726	0.999571842243425	-1.23966341564368
chr12	133059338	133059479	141	+	utr3	ZNF84	0.595188855435519	1	0.586727642920659	1	0.613162922922898	0.999051705287308	1	1	-1.95990744986571	-0.332640558587872	0.462843170373726	0.999571842243425	-1.62726689127784
chr12	133105731	133105914	183	+	utr3	ZNF140	0.8406484401029	1	0.802089062995104	1	0.942769384281812	0.999051705287308	0.20234601087977	0.940993598794825	-1.51051794448545	-0.188294855178979	0.694774229608218	0.999571842243425	-1.32222308930647
chr12	133120470	133120604	134	-	exon	ZNF891	0.628089874230151	1	0.584124368254195	1	0.61195827406053	0.999051705287308	0.998447353543255	1	-2.88215830577079	-0.634824757744737	0.258936850412512	0.999571842243425	-2.24733354802606
chr12	133121750	133122013	263	-	utr5	ZNF891	0.881470860481315	1	0.803058079041692	1	0.812169596935249	0.999051705287308	0.961678534672658	1	-1.56220726848262	-0.634824757744737	0.258936850412512	0.999571842243425	-0.927382510737884
chr12	133156193	133156332	139	+	exon	ZNF10	0.872509044005218	1	0.851936319639117	1	0.747658475622971	0.999051705287308	0.893196811022162	1	-1.23383509927634	0.0281336610582114	0.956448925449224	0.999571842243425	-1.26196876033455
chr12	133156462	133156580	118	+	exon	ZNF10	0.680295414746036	1	0.736026503671227	1	0.847198149075689	0.999051705287308	0.686219488593044	1	-0.458725771629052	0.0281336610582114	0.956448925449224	0.999571842243425	-0.486859432687264
chr12	133202744	133202868	124	+	utr3	ZNF268	0.674467633800621	1	0.677869212722127	1	0.800011122264926	0.999051705287308	0.929479258367078	1	-0.838353160029986	0.158737517586518	0.710561141882151	0.999571842243425	-0.997090677616504
chr12	133203340	133203531	191	+	utr3	ZNF268	0.894286180653959	1	0.879379788406841	1	0.896968829456633	0.999051705287308	0.997030048240553	1	-0.905368820457358	0.158737517586518	0.710561141882151	0.999571842243425	-1.06410633804388
chr12	133203901	133204035	134	+	utr3	ZNF268	0.702485900503483	1	0.691747748700473	1	0.821366571129808	0.999051705287308	0.786693010141025	1	-0.881855176470529	0.158737517586518	0.710561141882151	0.999571842243425	-1.04059269405705
chr12	133204326	133204722	396	+	utr3	ZNF268	0.753808346271107	1	0.738392613322609	1	0.928320738758192	0.999051705287308	0.681812468434863	1	-0.197690564714738	0.158737517586518	0.710561141882151	0.999571842243425	-0.356428082301256
chr13	18697303	18697421	118	+	exon	FAM207BP	0.36951494731947	1	0.430663939056899	1	0.160304203755121	0.999051705287308	0.708775988093818	1	-0.649763253436757	0.643576294758987	0.374103628861838	0.999571842243425	-1.29333954819574
chr13	19646587	19646936	349	+	exon	MPHOSPH8	0.744357441793803	1	0.71668362347923	1	0.739521694055638	0.999051705287308	0.959150412887408	1	-0.424503350680014	-0.0150626620802105	0.970920038405996	0.999571842243425	-0.409440688599803
chr13	19647008	19647362	354	+	exon	MPHOSPH8	0.93250311983225	1	0.981871458155592	1	0.972887644568114	0.999051705287308	0.0849676506742815	0.772800886957143	0.0376807673278961	-0.0150626620802105	0.970920038405996	0.999571842243425	0.0527434294081065
chr13	19648352	19648468	116	+	exon	MPHOSPH8	0.678414673548211	1	0.670040830289972	1	0.853171322771562	0.999051705287308	0.115237157252396	0.825321613573568	-0.15536428266953	-0.0150626620802105	0.970920038405996	0.999571842243425	-0.14030162058932
chr13	19993573	19993693	120	+	exon	ZMYM2	0.998298726547692	1	0.993417700980299	1	0.945287766345774	0.999051705287308	0.998387397120893	1	-1.13979933593245	-0.158359169414561	0.714913013811873	0.999571842243425	-0.981440166517889
chr13	20085941	20086072	131	+	utr3	ZMYM2	0.637664908511143	1	0.649828260778761	1	0.789467938229865	0.999051705287308	0.915545028596349	1	-1.31922572276978	-0.158359169414561	0.714913013811873	0.999571842243425	-1.16086655335522
chr13	20608577	20608682	105	+	intron	IFT88	0.692477113794851	1	0.349418751078756	1	0.696650538593482	0.999051705287308	0.748408850073084	1	-2.5237499241967	-0.590904788152666	0.226558577363529	0.999571842243425	-1.93284513604403
chr13	20702635	20702781	146	+	utr5	IL17D	0.466266871207681	1	0.47004211940932	1	0.540810851745388	0.999051705287308	0.963073584775091	1	-1.98484713955549	-0.338042438241536	0.741698178741835	0.999571842243425	-1.64680470131395
chr13	20702935	20703180	245	+	utr5	IL17D	0.619565793829212	1	0.682104394982496	1	0.918773046954694	0.999051705287308	0.397124318393177	1	-0.461761526979701	-0.338042438241536	0.741698178741835	0.999571842243425	-0.123719088738165
chr13	20703262	20703518	256	+	utr5	IL17D	0.469874493719698	1	0.438756678440876	1	0.181193160529656	0.999051705287308	0.639070884304357	1	-0.107777532785121	-0.338042438241536	0.741698178741835	0.999571842243425	0.230264905456414
chr13	20974960	20975346	386	-	exon	LATS2	0.335239742716401	1	0.376776434763953	1	0.49266939871778	0.999051705287308	0.00869392274550906	0.682783234654766	-1.00393315373012	0.182061590319349	0.652870639466411	0.999571842243425	-1.18599474404947
chr13	20981511	20981674	163	-	exon	LATS2	0.580253739034377	1	0.573281811569222	1	0.976765675731958	0.999051705287308	0.239670818317617	0.979236743449563	-0.122521160584522	0.182061590319349	0.652870639466411	0.999571842243425	-0.304582750903872
chr13	20983320	20983852	532	-	exon	LATS2	0.940330666098082	1	0.878492920583762	1	0.823460610014803	0.999051705287308	0.980201982978969	1	-0.773128581640403	0.182061590319349	0.652870639466411	0.999571842243425	-0.955190171959752
chr13	20987934	20989330	1396	-	exon	LATS2	0.578197996452151	1	0.609248159731193	1	0.683752807907957	0.999051705287308	0.441839033930682	1	-0.318763502602086	0.182061590319349	0.652870639466411	0.999571842243425	-0.500825092921435
chr13	21045815	21046073	258	-	utr5	LATS2	0.289845961963038	1	0.316675875209898	1	0.374105136380964	0.999051705287308	0.0125072235573842	0.682783234654766	-0.691726867195031	0.182061590319349	0.652870639466411	0.999571842243425	-0.87378845751438
chr13	21140550	21140653	103	+	utr5	SAP18	0.888831623996256	1	0.905965818133544	1	0.7159223057578	0.999051705287308	0.694142858185768	1	-0.185857105088958	-0.0841675372943381	0.830969738940017	0.999571842243425	-0.10168956779462
chr13	21176374	21176497	123	-	utr5	SKA3	0.697459739197268	1	0.720183886902096	1	0.665290334049932	0.999051705287308	0.0839303052224973	0.77065148589521	-0.732634461236436	-0.547676579704567	0.249538005857131	0.999571842243425	-0.184957881531869
chr13	21176874	21177289	415	+	utr3	MRPL57	0.712394172634082	1	0.802228927523158	1	0.689496115681799	0.999051705287308	0.00151442877235863	0.398508311982686	-0.308894006479662	0.357769197521575	0.402128580413819	0.999571842243425	-0.666663204001238
chr13	21459160	21459262	102	-	utr5	ZDHHC20	0.432385210482994	1	0.33158008751567	1	0.608380879031057	0.999051705287308	0.576847884111679	1	-2.16163140799748	-0.600314975435943	0.196210058055786	0.999571842243425	-1.56131643256153
chr13	23330212	23330350	138	-	exon	SACS	0.91696636096904	1	0.900881023399795	1	0.937352954608608	0.999051705287308	0.937637653739091	1	-0.432476382647877	0.192881182145932	0.67201153587875	0.999571842243425	-0.625357564793809
chr13	23354784	23354899	115	-	utr5	SACS	0.719124565318912	1	0.737488835589585	1	0.670895453549026	0.999051705287308	0.854439751425754	1	-1.12716650504016	0.192881182145932	0.67201153587875	0.999571842243425	-1.32004768718609
chr13	23355307	23355641	334	-	utr5	SACS	0.824332976415599	1	0.774212461552463	1	0.751985310781564	0.999051705287308	0.976374132798677	1	-1.19479954554042	0.192881182145932	0.67201153587875	0.999571842243425	-1.38768072768635
chr13	23570441	23570687	246	+	utr5	TNFRSF19	0.842806909012193	1	0.826328860238518	1	0.629518210359121	0.999051705287308	0.856518937785871	1	-2.90859084760198	-1.04819057691665	0.00574073658965288	0.393670029812256	-1.86040027068534
chr13	23673351	23673772	421	+	utr3	TNFRSF19	0.619018994901044	1	0.616255514928676	1	0.292980989036135	0.999051705287308	0.940423006072548	1	-2.18261365280145	-1.04819057691665	0.00574073658965288	0.393670029812256	-1.13442307588481
chr13	23889157	23889406	249	-	utr5	MIPEP	0.260241836813089	1	0.302852174994373	1	0.267426561124573	0.999051705287308	0.236404898043241	0.977182927303349	-0.486543089437492	0.0373052118221572	0.9269545384908	0.999571842243425	-0.52384830125965
chr13	24222895	24223016	121	+	utr5	RP11-307N16.6	0.321417402347474	1	0.281915844400807	1	0.43807961623301	0.999051705287308	0.056026081079675	0.711952116477821	-1.52103168207575	NA	NA	NA	NA
chr13	24223325	24224574	1249	+	exon	RP11-307N16.6	0.812634080699352	1	0.851108531428741	1	0.725506537908175	0.999051705287308	0.325674342548568	1	-0.240898715012662	NA	NA	NA	NA
chr13	24249414	24249701	287	+	utr5	SPATA13	0.486303221738197	1	0.431728689801514	1	0.189652141320132	0.999051705287308	0.963677459764819	1	0.245914546617445	-0.247224378829334	0.558252310137054	0.999571842243425	0.493138925446779
chr13	24297410	24297684	274	+	exon	RP11-307N16.6	0.828462915473379	1	0.948973672353926	1	0.91891665731725	0.999051705287308	0.527786590873188	1	-0.526736355532125	NA	NA	NA	NA
chr13	24302895	24303087	192	+	utr3	SPATA13	0.738481899234274	1	0.719931305854755	1	0.783319478867894	0.999051705287308	0.482602490224568	1	-1.51483094340555	-0.247224378829334	0.558252310137054	0.999571842243425	-1.26760656457621
chr13	24304675	24304815	140	+	utr3	SPATA13	0.380797563626858	1	0.41763525199214	1	0.549840357129986	0.999051705287308	0.38988955667634	1	-0.13494327130073	-0.247224378829334	0.558252310137054	0.999571842243425	0.112281107528603
chr13	24905852	24905984	132	-	exon	CENPJ	0.927626364631204	1	0.89679437009233	1	0.983861461704787	0.999051705287308	0.644925736056026	1	-0.48857471940358	-0.452633294106004	0.303064911458441	0.999571842243425	-0.0359414252975756
chr13	26215049	26215167	118	-	exon	RNF6	0.756404649272225	1	0.733164255436957	1	0.85141270882148	0.999051705287308	0.97147233947364	1	-1.03302636474819	-0.0956416140139037	0.8272985645546	0.999571842243425	-0.937384750734291
chr13	26215400	26215555	155	-	exon	RNF6	0.609885810747765	1	0.587501824030738	1	0.944986180851443	0.999051705287308	0.053812909943096	0.70513794326972	-0.598677854102743	-0.0956416140139037	0.8272985645546	0.999571842243425	-0.503036240088839
chr13	26254270	26254460	190	+	utr5	CDK8	0.766946411093364	1	0.643754468907053	1	0.563700523646315	0.999051705287308	0.911647174718467	1	0.238018763358188	0.256398405704222	0.561323190977072	0.999571842243425	-0.0183796423460348
chr13	26682607	26682861	254	+	exon	WASF3	0.579021758625473	1	0.626823313553853	1	0.755483392372271	0.999051705287308	0.0862688583014245	0.775776111440771	-1.79101156489381	-0.908182367024592	0.0187652733957702	0.682001650433434	-0.882829197869215
chr13	27251600	27251759	159	+	utr5	RPL21	0.413959477678176	1	0.456668466120845	1	0.569855085817985	0.999051705287308	0.205332121677579	0.945763229517626	-0.103495638396764	-1.02203276139257	0.0653125736017515	0.993102126819722	0.91853712299581
chr13	27424751	27424897	146	+	exon	GTF3A	0.964826115356641	1	0.831934057867627	1	0.837618469877645	0.999051705287308	0.471211766917925	1	0.0845866321332298	0.012041210899827	0.975063751587641	0.999571842243425	0.0725454212334028
chr13	27440043	27440210	167	-	exon	MTIF3	0.942951161764892	1	0.946104920043037	1	0.958864054729847	0.999051705287308	0.198964335586369	0.93631135063979	-0.247575168963464	-0.0608196070300117	0.892048886058822	0.999571842243425	-0.186755561933452
chr13	27562460	27562614	154	-	exon	LNX2	0.897725147521624	1	0.9873697039743	1	0.911506129279057	0.999051705287308	0.714041037812493	1	-0.134445872714761	0.270084127496269	0.541478417084243	0.999571842243425	-0.40453000021103
chr13	27581461	27581668	207	-	exon	LNX2	0.715882981438589	1	0.710320401173317	1	0.825428662846286	0.999051705287308	0.978642119964669	1	-1.21978377276804	0.270084127496269	0.541478417084243	0.999571842243425	-1.48986790026431
chr13	27620772	27621602	830	+	utr5	POLR1D	0.684323222828952	1	0.764113355293503	1	0.818651301815003	0.999051705287308	0.780745902927668	1	0.293253212331139	0.247108305017506	0.516284488030448	0.999571842243425	0.0461449073136334
chr13	27665759	27665887	128	+	utr3	POLR1D	0.994434937907223	1	0.967437341693466	1	0.967626911833771	0.999051705287308	0.911491048794509	1	-0.766348944450092	0.247108305017506	0.516284488030448	0.999571842243425	-1.0134572494676
chr13	27665943	27666144	201	+	utr3	POLR1D	0.818671698974176	1	0.793991636783302	1	0.711035782989016	0.999051705287308	0.283791037212348	1	-0.305530776564423	0.247108305017506	0.516284488030448	0.999571842243425	-0.552639081581929
chr13	28138933	28139071	138	+	utr5	PAN3	0.680441903661701	1	0.689748521806987	1	0.756481997899298	0.999051705287308	0.925080726194972	1	-0.337435489410863	-0.184666935587443	0.700525162975105	0.999571842243425	-0.15276855382342
chr13	28292448	28292699	251	+	utr3	PAN3	0.797571391908887	1	0.782583601933835	1	0.482373371380369	0.999051705287308	0.994807191138913	1	-1.77004147336679	-0.184666935587443	0.700525162975105	0.999571842243425	-1.58537453777935
chr13	28293741	28293875	134	+	utr3	PAN3	0.794897948680902	1	0.7372930083063	1	0.954666113633836	0.999051705287308	0.417105644789376	1	-1.14058727798713	-0.184666935587443	0.700525162975105	0.999571842243425	-0.955920342399685
chr13	29513962	29514574	612	-	utr3	SLC7A1	0.913819101561741	1	0.919405279254152	1	0.980411864340585	0.999051705287308	0.852043748291298	1	-0.210217007138421	0.273380650356036	0.612989470032382	0.999571842243425	-0.483597657494457
chr13	29535960	29536068	108	-	exon	SLC7A1	0.264517392579584	1	0.305643975174556	1	0.454044695024511	0.999051705287308	0.555997174324235	1	0.968395132907204	0.273380650356036	0.612989470032382	0.999571842243425	0.695014482551167
chr13	29767152	29767254	102	-	utr3	UBL3	0.703887697029391	1	0.670106186668676	1	0.975911895377067	0.999051705287308	0.184874702866751	0.922756775137418	-0.332819262463577	0.496264485341139	0.309352584046191	0.999571842243425	-0.829083747804716
chr13	29849662	29849978	316	-	utr5	UBL3	0.507881071940284	1	0.519367423897451	1	0.855159725686038	0.999051705287308	0.174317352950265	0.911869228374274	-0.441702144292619	0.496264485341139	0.309352584046191	0.999571842243425	-0.937966629633758
chr13	29850207	29850608	401	-	utr5	UBL3	0.727079945386221	1	0.797657372788877	1	0.958249211215433	0.999051705287308	0.171401594981206	0.909286434656665	-0.412030650127268	0.496264485341139	0.309352584046191	0.999571842243425	-0.908295135468407
chr13	30538514	30538808	294	-	intron	HMGB1	0.484891725124108	1	0.267481946260319	1	0.74154468624959	0.999051705287308	0.995775294693283	1	-1.02199203525036	-0.0812869864373105	0.84608198123379	0.999571842243425	-0.94070504881305
chr13	30630939	30631362	423	+	exon	USPL1	0.677630228348749	1	0.660475881766201	1	0.591711066463224	0.999051705287308	0.990603342052204	1	-1.48126748295039	-0.33492996489291	0.479886732124553	0.999571842243425	-1.14633751805748
chr13	30657683	30657812	129	+	exon	USPL1	0.814690478303718	1	0.800516880528432	1	0.935231090403431	0.999051705287308	0.973540298933455	1	-1.49387736215778	-0.33492996489291	0.479886732124553	0.999571842243425	-1.15894739726487
chr13	30658112	30658295	183	+	exon	USPL1	0.591602159569244	1	0.56480163759448	1	0.671100057899109	0.999051705287308	0.963270983235542	1	-1.5590328340354	-0.33492996489291	0.479886732124553	0.999571842243425	-1.22410286914249
chr13	30659105	30659286	181	+	exon	USPL1	0.420054495256931	1	0.424837251353966	1	0.488093810130405	0.999051705287308	0.816205818657432	1	-1.58460844899269	-0.33492996489291	0.479886732124553	0.999571842243425	-1.24967848409978
chr13	31161499	31161949	450	-	utr5	HSPH1	0.765501139070284	1	0.797332793627404	1	0.921069070783724	0.999051705287308	0.673495720285645	1	0.0705158821935315	0.145653578610687	0.741539365110083	0.999571842243425	-0.0751376964171551
chr13	31329646	31329812	166	+	utr3	B3GLCT	0.965488854856945	1	0.901612196991087	1	0.948279845029459	0.999051705287308	0.881176786597303	1	-0.647662128947537	0.0060967377005873	0.990675065898652	0.999571842243425	-0.653758866648124
chr13	32295282	32295396	114	+	exon	FRY	0.60721284908325	1	0.638466243225889	1	0.711334812934408	0.999051705287308	0.0991376454970292	0.793597783365073	0.66439580939147	0.983877760034563	0.0190645981607809	0.686932892259021	-0.319481950643093
chr13	32398298	32398442	144	+	exon	BRCA2	0.978431932203943	1	0.981169128231485	1	0.956157966516721	0.999051705287308	0.995493194916542	1	-0.947192669351422	-0.686172168652499	0.123781853912934	0.999571842243425	-0.261020500698923
chr13	32402977	32403172	195	-	utr3	N4BP2L1	0.624337721880559	1	0.700528716074493	1	0.37590960581484	0.999051705287308	0.241558801014614	0.982457179484236	-0.0759000038538388	0.00744834514455308	0.98928474644011	0.999571842243425	-0.0833483489983918
chr13	32426386	32426679	293	-	intron	RP11-298P3.4	0.979039413043177	1	0.990418996833743	1	0.884027869061656	0.999051705287308	0.491780716767852	1	-0.0465077667086784	NA	NA	NA	NA
chr13	32443953	32444075	122	-	exon	N4BP2L2	0.860944619827764	1	0.79878921219626	1	0.876056663108047	0.999051705287308	0.491845199767068	1	-0.39946742941924	-0.176419182890999	0.669354677399111	0.999571842243425	-0.223048246528241
chr13	32535872	32536051	179	-	exon	N4BP2L2	0.951816259367146	1	0.93266997316074	1	0.885779991742057	0.999051705287308	0.471630465222049	1	-0.763943446096299	-0.176419182890999	0.669354677399111	0.999571842243425	-0.5875242632053
chr13	32536232	32536363	131	-	exon	N4BP2L2	0.773872500237321	1	0.778931538939889	1	0.802534396551526	0.999051705287308	0.992666535245331	1	-1.16126433118084	-0.176419182890999	0.669354677399111	0.999571842243425	-0.984845148289838
chr13	32536769	32536871	102	-	exon	N4BP2L2	0.639135316703808	1	0.641921304943742	1	0.813500346255981	0.999051705287308	0.0405149653101183	0.687850521702303	-1.561671468058	-0.176419182890999	0.669354677399111	0.999571842243425	-1.385252285167
chr13	32770114	32770313	199	+	exon	PDS5B	0.914191731378231	1	0.859024187512299	1	0.964031272066454	0.999051705287308	0.853315830785275	1	-0.267686632154365	-0.417369761619993	0.348057471213446	0.999571842243425	0.149683129465628
chr13	33105499	33105643	144	-	utr3	STARD13	0.976395206673393	1	0.948274448240224	1	0.866233678400531	0.999051705287308	0.961971004269626	1	-0.170835159465588	0.477228316995081	0.264449885444881	0.999571842243425	-0.648063476460669
chr13	33129115	33129321	206	-	exon	STARD13	0.799147348312185	1	0.877730277999494	1	0.918969041144093	0.999051705287308	0.324019129066929	1	0.341989147052659	0.477228316995081	0.264449885444881	0.999571842243425	-0.135239169942422
chr13	33129386	33129684	298	-	exon	STARD13	0.842005412242544	1	0.89805056831834	1	0.873447048533726	0.999051705287308	0.20830430078156	0.950296333569054	0.511961893446686	0.477228316995081	0.264449885444881	0.999571842243425	0.0347335764516048
chr13	33129800	33130048	248	-	exon	STARD13	0.51760636276837	1	0.529797772361202	1	0.597549041543355	0.999051705287308	0.378990240207756	1	0.496499041369296	0.477228316995081	0.264449885444881	0.999571842243425	0.0192707243742149
chr13	33499460	33499769	309	-	intron	RP11-141M1.3	0.159031590478148	1	0.0952351167336582	1	0.12646377465005	0.999051705287308	0.486598309184321	1	-1.57401985135913	-1.23711360382522	0.281450051767449	0.999571842243425	-0.336906247533912
chr13	33519210	33519369	159	-	intron	RP11-141M1.3	0.727090177791055	1	0.686578209475883	1	0.810378623991712	0.999051705287308	0.93513964129659	1	-1.70222128328215	-1.23711360382522	0.281450051767449	0.999571842243425	-0.465107679456926
chr13	33610465	33610597	132	-	intron	RP11-141M1.3	0.382144207831318	1	0.36964128694838	1	0.4269480269877	0.999051705287308	0.20518578201941	0.945541203038124	0.0517248324802595	-1.23711360382522	0.281450051767449	0.999571842243425	1.28883843630548
chr13	34942401	34942546	145	+	utr5	NBEA	0.246484833562772	1	0.11656318403345	1	0.329550848959469	0.999051705287308	0.367785851540549	1	-0.202947186543673	0.241940388911171	0.664388830003028	0.999571842243425	-0.444887575454844
chr13	36304403	36304519	116	-	exon	SPG20	0.745747194181206	1	0.715200056299243	1	0.890877317151083	0.999051705287308	0.78601335474441	1	-0.399046009661925	0.160421412379979	0.72853169821635	0.999571842243425	-0.559467422041905
chr13	36335442	36335718	276	-	exon	SPG20	0.58900268686631	1	0.587907544344649	1	0.684024438636056	0.999051705287308	0.882131379003882	1	-0.800637399428911	0.160421412379979	0.72853169821635	0.999571842243425	-0.96105881180889
chr13	36819558	36819891	333	+	exon	RFXAP	0.456584688111173	1	0.523178094509245	1	0.592117975211874	0.999051705287308	0.024827556244965	0.685670340411605	-0.900905089338142	-0.125454550746891	0.808707617411908	0.999571842243425	-0.77545053859125
chr13	36879371	36879807	436	-	utr5	SMAD9	0.991573216866858	1	0.954839904314262	1	0.965610753515222	0.999051705287308	0.27645110981498	1	-1.06234560309939	-0.788944990822384	0.0824839436021421	0.999571842243425	-0.273400612277007
chr13	37000875	37000992	117	+	intron	EXOSC8	0.734819905852783	1	0.622308127727141	1	0.593427824371259	0.999051705287308	0.640602648874342	1	-1.32932958269572	-0.497109480194468	0.204351214967154	0.999571842243425	-0.832220102501255
chr13	39011244	39011348	104	-	utr3	PROSER1	0.659803483058976	1	0.6558141739755	1	0.81358554050807	0.999051705287308	0.701220746555566	1	-0.997610396548223	-0.0181491872728106	0.96409828747146	0.999571842243425	-0.979461209275412
chr13	39048387	39048589	202	+	utr3	NHLRC3	0.563707828635068	1	0.550660949333315	1	0.502335217284598	0.999051705287308	0.873065169118377	1	-0.670299482111317	0.452127488419775	0.327503124354278	0.999571842243425	-1.12242697053109
chr13	40558459	40558587	128	-	utr3	FOXO1	0.973285515802699	1	0.984368700982875	1	0.987397958741754	0.999051705287308	0.420503002299767	1	-0.794575827473262	-0.00976432369903756	0.980493458294676	0.999571842243425	-0.784811503774224
chr13	40558779	40559080	301	-	utr3	FOXO1	0.674070647248142	1	0.664493535453472	1	0.659818656365276	0.999051705287308	0.693292564281039	1	-0.822115131820477	-0.00976432369903756	0.980493458294676	0.999571842243425	-0.812350808121439
chr13	40559528	40559766	238	-	exon	FOXO1	0.920920525541538	1	0.89220326627347	1	0.700162062556329	0.999051705287308	0.819530446955749	1	-0.887541282761737	-0.00976432369903756	0.980493458294676	0.999571842243425	-0.8777769590627
chr13	40559961	40560175	214	-	exon	FOXO1	0.926327072002483	1	0.963021313082503	1	0.989108263654926	0.999051705287308	0.690972198614358	1	-1.06663556881172	-0.00976432369903756	0.980493458294676	0.999571842243425	-1.05687124511268
chr13	40560314	40560414	100	-	exon	FOXO1	0.57141148356807	1	0.565923685335506	1	0.806795091842659	0.999051705287308	0.0347999793424061	0.687648937552221	-0.920700148230907	-0.00976432369903756	0.980493458294676	0.999571842243425	-0.91093582453187
chr13	40560472	40560789	317	-	exon	FOXO1	0.62851385437312	1	0.661538584098063	1	0.726380472382286	0.999051705287308	0.00309552329386253	0.57999926708181	-0.867798243786638	-0.00976432369903756	0.980493458294676	0.999571842243425	-0.8580339200876
chr13	40666136	40666385	249	-	utr5	FOXO1	0.748526832370781	1	0.797108267446446	1	0.979041849227416	0.999051705287308	0.632893060260892	1	-0.218837202392035	-0.00976432369903756	0.980493458294676	0.999571842243425	-0.209072878692997
chr13	40875122	40875359	237	-	intron	TPTE2P5	0.808024436702748	1	0.778512901022068	1	0.753991246376881	0.999051705287308	0.756117093434839	1	-0.68130945490913	0.102663877755717	0.970933905497714	NA	-0.783973332664847
chr13	40933440	40933834	394	-	utr3	ELF1	0.944354051312473	1	0.87762623996742	1	0.981857872975086	0.999051705287308	0.989640745308554	1	-1.0168337069294	-0.367083971102212	0.379952884885884	0.999571842243425	-0.649749735827189
chr13	40933964	40934069	105	-	utr3	ELF1	0.67152704039336	1	0.689115591947372	1	0.797517008917163	0.999051705287308	0.978520946894789	1	-1.76408591645802	-0.367083971102212	0.379952884885884	0.999571842243425	-1.39700194535581
chr13	40982114	40982304	190	-	utr5	ELF1	0.929613241612199	1	0.876445419045089	1	0.936475854343127	0.999051705287308	0.169745685776497	0.907497198896471	-1.6460497085515	-0.367083971102212	0.379952884885884	0.999571842243425	-1.27896573744929
chr13	41061085	41061389	304	-	utr5	ELF1	0.963658789436853	1	0.953680296781262	1	0.922415336505826	0.999051705287308	0.179106503071778	0.917268515340797	-0.479233836647481	-0.367083971102212	0.379952884885884	0.999571842243425	-0.112149865545269
chr13	41061555	41061664	109	+	utr5	WBP4	0.96889132308815	1	0.901250626097316	1	0.540749988627708	0.999051705287308	0.48758593491518	1	0.244071653245603	-0.175492550699912	0.677186680601533	0.999571842243425	0.419564203945516
chr13	41082707	41082867	160	+	exon	WBP4	0.795651024620644	1	0.788550785623387	1	0.94206231559406	0.999051705287308	0.985060750569967	1	-1.32797242504841	-0.175492550699912	0.677186680601533	0.999571842243425	-1.1524798743485
chr13	41130558	41130817	259	-	exon	KBTBD6	0.535562540238712	1	0.531883169560993	1	0.629658353671244	0.999051705287308	0.244881250331796	0.985553704177985	-1.7987311361454	-0.25345455440438	0.614478184637139	0.999571842243425	-1.54527658174102
chr13	41131329	41131484	155	-	exon	KBTBD6	0.638230163237985	1	0.539341522301977	1	0.624144515770062	0.999051705287308	0.243152142943566	0.983557841175534	-1.1736355515375	-0.25345455440438	0.614478184637139	0.999571842243425	-0.920180997133115
chr13	41131811	41131980	169	-	exon	KBTBD6	0.895524690385698	1	0.90165899065141	1	0.836646883730834	0.999051705287308	0.823284952834236	1	-0.180657922255788	-0.25345455440438	0.614478184637139	0.999571842243425	0.0727966321485925
chr13	41192381	41192575	194	-	exon	KBTBD7	0.927140628558737	1	0.861382946521658	1	0.873188487918041	0.999051705287308	0.325411610822288	1	-0.431133060729804	0.227496374865453	0.651600433756714	0.999571842243425	-0.658629435595257
chr13	41193063	41193209	146	-	exon	KBTBD7	0.991177794297669	1	0.988943951658165	1	0.825839883128846	0.999051705287308	0.253534940148457	0.996634429531757	-0.585865275226903	0.227496374865453	0.651600433756714	0.999571842243425	-0.813361650092355
chr13	41193536	41193647	111	-	exon	KBTBD7	0.912851655760506	1	0.91871622219808	1	0.938043021360815	0.999051705287308	0.702239129729921	1	-0.47204894937081	0.227496374865453	0.651600433756714	0.999571842243425	-0.699545324236263
chr13	41369128	41369228	100	+	utr3	NAA16	0.960473071916222	1	0.981631272602318	1	0.886911862303784	0.999051705287308	0.974813885845428	1	-1.59436402868459	-0.567075133731857	0.251058371529508	0.999571842243425	-1.02728889495273
chr13	41457538	41457705	167	+	utr5	RGCC	0.436763777792948	1	0.501906142690947	1	0.391411257989933	0.999051705287308	0.0174992175452108	0.682783234654766	0.558439167402888	0.974050137622754	0.113051660686676	0.999571842243425	-0.415610970219866
chr13	41568016	41568188	172	-	utr3	VWA8	0.881706029823336	1	0.861498305739091	1	0.846446562245453	0.999051705287308	0.777336882590654	1	-1.23037006372448	-0.215513885458999	0.607392691616126	0.999571842243425	-1.01485617826548
chr13	42303366	42303547	181	+	exon	AKAP11	0.940137309768807	1	0.960904980037186	1	0.897916895643556	0.999051705287308	0.99768959922744	1	-1.3719864416723	-0.651202254662116	0.126274530257349	0.999571842243425	-0.720784187010185
chr13	44402450	44402601	151	-	intron	TUSC8	0.768455691818513	1	0.715295110249012	1	0.79265248126881	0.999051705287308	0.501359482065776	1	-0.146365710889445	-0.0435473316436452	0.951944647955025	0.999571842243425	-0.1028183792458
chr13	44434458	44434909	451	-	utr3	TSC22D1	0.681040672361557	1	0.704901069166075	1	0.738379495902881	0.999051705287308	0.000998629792390293	0.322784001597807	-0.670353952348086	0.00271760822984492	0.994581836619448	0.999571842243425	-0.673071560577931
chr13	44573241	44573383	142	-	exon	TSC22D1	0.789415799310147	1	0.816777382123001	1	0.889008817401667	0.999051705287308	0.524848832373509	1	0.170127678993561	0.00271760822984492	0.994581836619448	0.999571842243425	0.167410070763717
chr13	44574418	44574771	353	-	exon	TSC22D1	0.443538755643299	1	0.461588305028817	1	0.551068518374426	0.999051705287308	0.974483148702844	1	-1.50493573928915	0.00271760822984492	0.994581836619448	0.999571842243425	-1.50765334751899
chr13	44575213	44575748	535	-	exon	TSC22D1	0.678968279982601	1	0.660084604860219	1	0.686258974710376	0.999051705287308	0.938791361293787	1	-0.996677773919789	0.00271760822984492	0.994581836619448	0.999571842243425	-0.999395382149633
chr13	44576149	44576316	167	-	utr5	TSC22D1	0.451672693215505	1	0.394162648453801	1	0.357198494988486	0.999051705287308	0.606252981252286	1	0.528130867875216	0.00271760822984492	0.994581836619448	0.999571842243425	0.525413259645371
chr13	44576842	44576993	151	+	intron	TSC22D1-AS1	0.912912464766903	1	0.86794181388962	1	0.87323057961932	0.999051705287308	0.191091877101273	0.92772443594168	0.352094994446119	-5.88675277697874	0.0189044098827028	NA	6.23884777142486
chr13	44577027	44577225	198	-	utr5	TSC22D1	0.9734860071598	1	0.933800623558853	1	0.76632615565544	0.999051705287308	0.771430293590645	1	-0.00538788826771145	0.00271760822984492	0.994581836619448	0.999571842243425	-0.00810549649755636
chr13	45120555	45120695	140	+	utr5	GTF2F2	0.50233130061414	1	0.554548380602751	1	0.799002096314031	0.999051705287308	0.502307071995192	1	-0.509560437610022	-0.441704454102551	0.284887422642129	0.999571842243425	-0.0678559835074715
chr13	45391277	45391409	132	+	exon	TPT1-AS1	0.326298905183866	1	0.269740871560208	1	0.33743138124672	0.999051705287308	0.228134624756509	0.969602763824406	-1.27812000142505	-0.296027215940577	0.51629042505842	0.999571842243425	-0.982092785484476
chr13	45391446	45391589	143	+	exon	TPT1-AS1	0.952552237069579	1	0.954768467716106	1	0.965513091309452	0.999051705287308	0.519306640030981	1	-0.41748631500228	-0.296027215940577	0.51629042505842	0.999571842243425	-0.121459099061704
chr13	45395485	45396024	539	-	utr3	SLC25A30	0.675555090159623	1	0.653769341924185	1	0.644094542529276	0.999051705287308	0.948540056191668	1	-1.19487125593783	-0.336306402146918	0.432694250432887	0.999571842243425	-0.858564853790914
chr13	45464992	45465182	190	+	utr5	COG3	0.68257642116568	1	0.702048068069149	1	0.801680721971148	0.999051705287308	1	1	-0.546325464836472	-0.00110817886084521	0.998073472636844	0.999925290278508	-0.545217285975627
chr13	45957018	45957276	258	-	utr3	ZC3H13	0.760515085668972	1	0.744500479128911	1	0.644578813860743	0.999051705287308	0.764550381783905	1	-1.13611063462269	0.0585422789564601	0.897317412464077	0.999571842243425	-1.19465291357915
chr13	45967594	45967973	379	-	exon	ZC3H13	0.857624870175296	1	0.780585431327307	1	0.671449261811867	0.999051705287308	0.843866303557997	1	-0.599567393640896	0.0585422789564601	0.897317412464077	0.999571842243425	-0.658109672597356
chr13	45969245	45969383	138	-	exon	ZC3H13	0.925529265055722	1	0.947132489181461	1	0.900390692891321	0.999051705287308	0.217419843265925	0.958942651823903	-0.756711799024837	0.0585422789564601	0.897317412464077	0.999571842243425	-0.815254077981297
chr13	45969536	45969935	399	-	exon	ZC3H13	0.851262568663166	1	0.779146623938876	1	0.857764802909864	0.999051705287308	0.981644451984186	1	-0.554015490612907	0.0585422789564601	0.897317412464077	0.999571842243425	-0.612557769569367
chr13	45975312	45975880	568	-	exon	ZC3H13	0.837509471180548	1	0.786014593898547	1	0.611335325776103	0.999051705287308	0.97518357337016	1	0.128408877114545	0.0585422789564601	0.897317412464077	0.999571842243425	0.0698665981580849
chr13	45985393	45985812	419	-	exon	ZC3H13	0.840343899241596	1	0.789244457081309	1	0.647691571862438	0.999051705287308	0.989627780197356	1	-0.849503819245475	0.0585422789564601	0.897317412464077	0.999571842243425	-0.908046098201935
chr13	46750644	46750970	326	+	utr3	LRCH1	0.510326491445225	1	0.50029379299373	1	0.609518257817816	0.999051705287308	0.921185529777641	1	-0.577453211852058	0.396157175101325	0.379667145859996	0.999571842243425	-0.973610386953384
chr13	48037708	48037991	283	+	utr5	NUDT15	0.816022397723426	1	0.885470971059162	1	0.974741887273719	0.999051705287308	0.832005234137679	1	-0.549912326348033	-0.364170854968961	0.365711536211548	0.999571842243425	-0.185741471379071
chr13	48045669	48045792	123	+	exon	NUDT15	0.510069301142553	1	0.612090628674656	1	0.665740528727936	0.999051705287308	0.358385767122208	1	-0.37735644109215	-0.364170854968961	0.365711536211548	0.999571842243425	-0.0131855861231888
chr13	48233158	48233506	348	+	utr5	ITM2B	0.815779327179121	1	0.759997373618562	1	0.317541036317128	0.999051705287308	0.79822514281941	1	0.593660132754917	0.522040924325062	0.193645993709135	0.999571842243425	0.0716192084298547
chr13	48253735	48253845	110	+	exon	ITM2B	0.924541886328293	1	0.961893131837783	1	0.777903344948753	0.999051705287308	0.8536646560666	1	0.123238492851872	0.522040924325062	0.193645993709135	0.999571842243425	-0.39880243147319
chr13	48412318	48412481	163	-	utr5	LPAR6	0.76068847939703	1	0.765974920531086	1	0.697291571660957	0.999051705287308	0.698763686942204	1	-0.85521969474079	0.246397379784416	0.538064296259418	0.999571842243425	-1.10161707452521
chr13	48412544	48412869	325	-	utr5	LPAR6	0.687707175234234	1	0.683433662716186	1	0.719341832469314	0.999051705287308	0.743902010593862	1	-0.722059454361455	0.246397379784416	0.538064296259418	0.999571842243425	-0.96845683414587
chr13	48412932	48413103	171	-	utr5	LPAR6	0.895041595141568	1	0.885193739928459	1	0.814883792527915	0.999051705287308	0.865291530501238	1	-0.810029361385573	0.246397379784416	0.538064296259418	0.999571842243425	-1.05642674116999
chr13	48975171	48975288	117	-	exon	RP11-156K23.3	0.584473771708283	1	0.547307320013601	1	0.609243127162049	0.999051705287308	0.720896960584522	1	-0.405806419145593	-0.571695834451102	0.525510956731382	0.999571842243425	0.165889415305509
chr13	48975959	48976459	500	+	utr5	FNDC3A	0.985308393701525	1	0.970395029013416	1	0.903327436417178	0.999051705287308	0.83896042411018	1	-0.687708543795222	-0.517511161565963	0.230231906254143	0.999571842243425	-0.170197382229259
chr13	49207175	49207311	136	+	utr3	FNDC3A	0.899184326807972	1	0.812972456245519	1	0.875701182468457	0.999051705287308	0.178305062300395	0.917268515340797	-0.934794806223445	-0.517511161565963	0.230231906254143	0.999571842243425	-0.417283644657482
chr13	49444419	49444679	260	+	utr5	SETDB2	0.730765648979261	1	0.702391115945056	1	0.851642056768336	0.999051705287308	0.351173610986849	1	0.277201500536698	0.28684816624903	0.543638962698409	0.999571842243425	-0.00964666571233258
chr13	49476571	49476679	108	+	exon	SETDB2	0.620746841585039	1	0.540031192586018	1	0.855005017198856	0.999051705287308	0.427218016416256	1	-0.498516500014912	0.28684816624903	0.543638962698409	0.999571842243425	-0.785364666263942
chr13	49534037	49534221	184	-	utr3	RCBTB1	0.997256247888541	1	0.979977532586147	1	0.951936218351462	0.999051705287308	0.997510737967349	1	-1.59936796770478	-0.509440906933128	0.274826442898723	0.999571842243425	-1.08992706077165
chr13	49701069	49701179	110	-	utr3	KPNA3	0.76069473487486	1	0.76597448127693	1	0.691330347313359	0.999051705287308	0.399420123862202	1	-2.1305760410517	-0.809363808287936	0.0647833022528781	0.987899782848209	-1.32121223276376
chr13	49701446	49701673	227	-	utr3	KPNA3	0.703371223115391	1	0.587444515571274	1	0.498987358049916	0.999051705287308	0.968385623169282	1	-2.80820492358502	-0.809363808287936	0.0647833022528781	0.987899782848209	-1.99884111529708
chr13	49936142	49936312	170	-	utr5	SPRYD7	0.89009555290381	1	0.932493956071825	1	0.570397739398743	0.999051705287308	0.479920941192836	1	0.654688422931272	0.489078631353168	0.306510978904142	0.999571842243425	0.165609791578104
chr13	50012178	50012351	173	+	exon	TRIM13	0.928927466231807	1	0.911359967765086	1	0.977922512548747	0.999051705287308	0.503533161829031	1	-0.850026040311853	-0.165631883934759	0.695741178680048	0.999571842243425	-0.684394156377094
chr13	50012532	50012878	346	+	exon	TRIM13	0.799372662593181	1	0.782413475151491	1	0.75052105832171	0.999051705287308	0.993711085518389	1	-1.02550095426136	-0.165631883934759	0.695741178680048	0.999571842243425	-0.859869070326599
chr13	50012964	50013081	117	+	exon	TRIM13	0.889235102425385	1	0.937365489229436	1	0.842653038803177	0.999051705287308	0.841503430994148	1	-0.570021042770593	-0.165631883934759	0.695741178680048	0.999571842243425	-0.404389158835834
chr13	50104887	50104990	103	+	utr3	DLEU1	0.910304137016682	1	0.885863423435231	1	0.950780152489918	0.999051705287308	0.77920875031594	1	-0.190940491763153	0.197793655682147	0.729390178938748	0.999571842243425	-0.388734147445301
chr13	50514328	50514571	243	+	intron	DLEU1	0.802317656634873	1	0.775813320109424	1	0.857098719141543	0.999051705287308	0.886428880953654	1	-1.36020667356719	0.197793655682147	0.729390178938748	0.999571842243425	-1.55800032924934
chr13	50715436	50715881	445	-	exon	DLEU7	0.371860531312785	1	0.374019692835475	1	0.15418501149985	0.999051705287308	0.810525079437556	1	0.249295105379851	-0.74877774908168	0.39950388375159	0.999571842243425	0.998072854461531
chr13	50715932	50716050	118	+	intron	DLEU1	0.984993998546381	1	0.988956782696437	1	0.80398843106801	0.999051705287308	0.824028082179786	1	-0.0909647966893967	0.197793655682147	0.729390178938748	0.999571842243425	-0.288758452371544
chr13	51452764	51452967	203	-	utr5	INTS6	0.726010141595091	1	0.736671293382608	1	0.951644627713679	0.999051705287308	0.524880193614118	1	-0.443284124994752	-0.288252162747838	0.476068344983969	0.999571842243425	-0.155031962246913
chr13	51584495	51584634	139	+	utr5	WDFY2	0.886463710199998	1	0.965442610875154	1	0.726053495355367	0.999051705287308	0.0442776506042715	0.690743362069034	-0.215718615148771	-0.329422292582149	0.423092093315289	0.999571842243425	0.113703677433378
chr13	51586103	51586204	101	+	utr3	WDFY2	0.571310520256266	1	0.57254994143556	1	0.299159224915702	0.999051705287308	0.312541886849847	1	-0.80669231658688	-0.329422292582149	0.423092093315289	0.999571842243425	-0.477270024004731
chr13	51751268	51751400	132	+	exon	WDFY2	0.913205873945071	1	0.878683391825009	1	0.71254639026691	0.999051705287308	0.52763815804338	1	-0.0201081153753983	-0.329422292582149	0.423092093315289	0.999571842243425	0.309314177206751
chr13	51766301	51766407	106	+	utr3	WDFY2	0.770129135433091	1	0.741727185088665	1	0.853730555421648	0.999051705287308	0.424717441892463	1	-1.49802538761512	-0.329422292582149	0.423092093315289	0.999571842243425	-1.16860309503297
chr13	51766498	51766641	143	+	utr3	WDFY2	0.621203491204532	1	0.614437921548333	1	0.858390106011916	0.999051705287308	0.769520069244015	1	-1.24558592354021	-0.329422292582149	0.423092093315289	0.999571842243425	-0.916163630958065
chr13	51771200	51771362	162	-	utr3	DHRS12	0.424987571914398	1	0.425314883168917	1	0.457083102940107	0.999051705287308	0.264100086007783	1	-0.32826165354439	-0.559457910686326	0.244741896925526	0.999571842243425	0.231196257141935
chr13	51804745	51804862	117	+	exon	RP11-327P2.5	0.758549773726549	1	0.727628566825393	1	0.819436608172481	0.999051705287308	0.1543848935791	0.890243291879112	-0.548074321656558	0.710612710971169	0.457793108621561	0.999571842243425	-1.25868703262773
chr13	51922906	51923067	161	+	intergenic	NA	0.947916497411719	1	0.961711993292798	1	0.666563139811721	0.999051705287308	0.282871779103112	1	0.0562729556795862	NA	NA	NA	NA
chr13	51934359	51935059	700	-	utr3	ATP7B	0.990691398063143	1	0.968366543932601	1	0.831194730985637	0.999051705287308	0.0129388637178884	0.682783234654766	0.121259407487556	0.233543740420789	0.553119091342372	0.999571842243425	-0.112284332933233
chr13	51974456	51974614	158	-	exon	ATP7B	0.986223106235284	1	0.954230067269752	1	0.878771089602242	0.999051705287308	0.995318871368458	1	-0.508567430754538	0.233543740420789	0.553119091342372	0.999571842243425	-0.742111171175327
chr13	51974712	51974857	145	-	exon	ATP7B	0.6347050012296	1	0.697138185764439	1	0.877260647811896	0.999051705287308	0.989386168075129	1	0.356328495073013	0.233543740420789	0.553119091342372	0.999571842243425	0.122784754652224
chr13	51974913	51975057	144	-	exon	ATP7B	0.462221643839578	1	0.523247718938027	1	0.684364808321522	0.999051705287308	0.800832660221115	1	0.319770393547452	0.233543740420789	0.553119091342372	0.999571842243425	0.086226653126663
chr13	52011331	52011992	661	-	utr5	ATP7B	0.520615368481288	1	0.645325225008193	1	0.587112257141591	0.999051705287308	0.0495100056439902	0.693738766044565	-0.233238809882875	0.233543740420789	0.553119091342372	0.999571842243425	-0.466782550303663
chr13	52015920	52016021	101	+	utr3	ALG11	0.695704558349986	1	0.619775381777411	1	0.760434258734375	0.999051705287308	0.665851088026048	1	-1.20903813581522	-0.0612118645426999	0.8991932772303	0.999571842243425	-1.14782627127252
chr13	52024529	52024798	269	+	utr5	UTP14C	0.868866041005098	1	0.852807851114692	1	0.766400737488223	0.999051705287308	0.481294195617078	1	-1.43945921148472	-0.139784252040972	0.788441237146462	0.999571842243425	-1.29967495944375
chr13	52028286	52028517	231	+	utr3	ALG11	0.827434082087875	1	0.80918007106645	1	0.845508612945959	0.999051705287308	0.774274218372327	1	-1.51597294890781	-0.0612118645426999	0.8991932772303	0.999571842243425	-1.45476108436511
chr13	52028779	52028949	170	+	utr3	ALG11	0.899170048324972	1	0.958178859019288	1	0.915982522763257	0.999051705287308	0.680110642917775	1	-1.05728148677149	-0.0612118645426999	0.8991932772303	0.999571842243425	-0.996069622228785
chr13	52029793	52030064	271	+	exon	UTP14C	0.647110216135831	1	0.591493093134867	1	0.859822207390019	0.999051705287308	0.0370534943393697	0.687648937552221	-0.567585280901449	-0.139784252040972	0.788441237146462	0.999571842243425	-0.427801028860476
chr13	52030190	52030420	230	+	exon	UTP14C	0.451129343762681	1	0.561090258364416	1	0.507844267243127	0.999051705287308	0.344661352464102	1	-0.451610235311205	-0.139784252040972	0.788441237146462	0.999571842243425	-0.311825983270233
chr13	52030683	52030842	159	+	exon	UTP14C	0.693407318097993	1	0.658227346840592	1	0.648242718882415	0.999051705287308	0.880730446825988	1	-2.43113869357051	-0.139784252040972	0.788441237146462	0.999571842243425	-2.29135444152954
chr13	52030971	52031252	281	+	utr3	UTP14C	0.631225956672597	1	0.628071540241276	1	0.598722807401287	0.999051705287308	0	0	-2.0901575058622	-0.139784252040972	0.788441237146462	0.999571842243425	-1.95037325382123
chr13	52156139	52156317	178	-	utr5	NEK3	0.88562889208709	1	0.83555128744541	1	0.834556297463564	0.999051705287308	0.814271239996327	1	-0.297437740206645	-0.161381422012118	0.686225331493329	0.999571842243425	-0.136056318194527
chr13	52159559	52159675	116	-	utr5	NEK3	0.792284199399571	1	0.854295926625495	1	0.937289940881479	0.999051705287308	0.650451735202027	1	0.0286842698694477	-0.161381422012118	0.686225331493329	0.999571842243425	0.190065691881566
chr13	52455168	52455271	103	-	exon	RP11-245D16.4	0.909379131873249	1	0.84360099790702	1	0.966480741306069	0.999051705287308	0.595700739156245	1	-0.317126704918022	-0.763844912000512	0.548811036403299	0.999571842243425	0.44671820708249
chr13	52461373	52461475	102	+	exon	CKAP2	0.548449515337857	1	0.568752188731811	1	0.640460544249244	0.999051705287308	0.961920460951639	1	-1.87656867363115	-0.29037899235259	0.480815996577204	0.999571842243425	-1.58618968127856
chr13	52461597	52461847	250	+	exon	CKAP2	0.847795758823676	1	0.77806912592244	1	0.756294283862448	0.999051705287308	0.984403504304346	1	-1.19205455631048	-0.29037899235259	0.480815996577204	0.999571842243425	-0.901675563957891
chr13	52643002	52643168	166	+	exon	HNRNPA1L2	0.959909451854004	1	0.970472241757082	1	0.973964288567254	0.999051705287308	0.548968954438048	1	-0.759012341561816	-0.278603904555167	0.696170298330521	0.999571842243425	-0.480408437006649
chr13	60163639	60163814	175	-	utr5	DIAPH3	0.416487809820382	1	0.401668305688701	1	0.623181561808457	0.999051705287308	0.396061886870529	1	-0.865800263841223	-0.837320258568375	0.0520792248604056	0.936598454810746	-0.0284800052728489
chr13	63864855	63864997	142	+	intergenic	NA	0.843582834911284	1	0.999652057824894	1	NA	NA	0.966198677667357	1	-1.1654391337077	NA	NA	NA	NA
chr13	63953724	63953919	195	+	intergenic	NA	0.80094655770051	1	0.873420819085454	1	0.977428533624348	0.999051705287308	0.85955119325024	1	-0.615091247014144	NA	NA	NA	NA
chr13	72746829	72746966	137	+	exon	BORA	0.655280510791725	1	0.646450835878752	1	0.921111651036039	0.999051705287308	0.0519249365835306	0.695978597078927	-0.525917653653387	-0.0234702795509049	0.964789984992414	0.999571842243425	-0.502447374102483
chr13	72755198	72755320	122	+	utr3	BORA	0.982087139169827	1	0.952295548993577	1	0.972406524172437	0.999051705287308	0	0	-1.53051869669985	-0.0234702795509049	0.964789984992414	0.999571842243425	-1.50704841714894
chr13	72781763	72781897	134	-	utr5	DIS3	0.999366301564132	1	0.980452410735713	1	0.906792983823481	0.999051705287308	0.87979022310582	1	-0.737452432749026	-0.150994203395659	0.7275659363092	0.999571842243425	-0.586458229353367
chr13	72911955	72912085	130	+	intron	PIBF1	0.598137668641629	1	0.59551102276393	1	0.182425169681757	0.999051705287308	0.277824642548863	1	-1.77813668341813	-0.0111111295988074	0.983239389777672	0.999571842243425	-1.76702555381932
chr13	72973270	72973406	136	+	intron	PIBF1	0.296164203106506	1	0.181279177481969	1	0.63219156425068	0.999051705287308	0.0873106960594958	0.778096854949177	-1.50273289336569	-0.0111111295988074	0.983239389777672	0.999571842243425	-1.49162176376688
chr13	73059031	73059302	271	+	utr5	KLF5	0.686404393533182	1	0.640772150645516	1	0.456150693390245	0.999051705287308	0.978947389150398	1	0.0817184231165074	-0.100006961525778	0.85542657691916	0.999571842243425	0.181725384642286
chr13	73062338	73062448	110	+	exon	KLF5	0.662929739269365	1	0.665863896209893	1	0.777382773028106	0.999051705287308	1	1	-1.52341676100612	-0.100006961525778	0.85542657691916	0.999571842243425	-1.42340979948034
chr13	73075798	73075938	140	+	utr3	KLF5	0.793876454601704	1	0.802072863267758	1	0.988724756895529	0.999051705287308	0.00813212016306242	0.682783234654766	-0.788378650787202	-0.100006961525778	0.85542657691916	0.999571842243425	-0.688371689261423
chr13	75286612	75287005	393	-	utr3	TBC1D4	0.769418601288326	1	0.766983719608027	1	0.757840619910244	0.999051705287308	0.994993290249342	1	-0.331635474727881	0.669954728741277	0.0839885264744397	0.999571842243425	-1.00159020346916
chr13	75362040	75362465	425	-	exon	TBC1D4	0.92638448427315	1	0.975714183063814	1	0.63987986009835	0.999051705287308	0.807628863916084	1	0.882083545581696	0.669954728741277	0.0839885264744397	0.999571842243425	0.212128816840418
chr13	75480930	75481150	220	-	intron	TBC1D4	0.715723016054924	1	0.624345299572944	1	0.761764667735739	0.999051705287308	0.269082168217639	1	-1.09751403899949	0.669954728741277	0.0839885264744397	0.999571842243425	-1.76746876774076
chr13	75481224	75481359	135	-	exon	TBC1D4	0.302236855534269	1	0.322589487227343	1	0.648755412943168	0.999051705287308	0.0323104039001294	0.685670340411605	-0.885199115916179	0.669954728741277	0.0839885264744397	0.999571842243425	-1.55515384465746
chr13	75481559	75481741	182	-	exon	TBC1D4	0.684107189666815	1	0.687721578188469	1	0.423776535288299	0.999051705287308	0.864240943631984	1	0.548242795783349	0.669954728741277	0.0839885264744397	0.999571842243425	-0.121711932957928
chr13	75482018	75482150	132	-	utr5	TBC1D4	0.715708982607724	1	0.737366767868785	1	0.921494686806779	0.999051705287308	0.77766385186772	1	0.628063360464104	0.669954728741277	0.0839885264744397	0.999571842243425	-0.0418913682771733
chr13	75526580	75526683	103	-	utr3	COMMD6	0.716143156114292	1	0.806370237814211	1	0.94508502746008	0.999051705287308	0.337447852148644	1	-0.377538867470382	-0.0448617671848643	0.910040418724868	0.999571842243425	-0.332677100285518
chr13	75841601	75841906	305	+	exon	LMO7	0.833726382710247	1	0.847024079943915	1	0.772496151812001	0.999051705287308	0.554470673212322	1	0.355994239856048	0.314353817293411	0.467839047429549	0.999571842243425	0.0416404225626375
chr13	77000533	77000721	188	+	utr3	CLN5	0.655294922552877	1	0.645121228143448	1	0.519958742108631	0.999051705287308	0.9699716069753	1	-1.03782953146396	-0.299581255076785	0.643349833031186	0.999571842243425	-0.738248276387176
chr13	77007288	77007691	403	-	exon	FBXL3	0.642761245119946	1	0.653823569080125	1	0.419370543717292	0.999051705287308	0.40675451602892	1	-1.37972920972536	0.0829729414132959	0.861678326739659	0.999571842243425	-1.46270215113865
chr13	77021736	77021883	147	-	utr5	FBXL3	0.775538353597131	1	0.744885805250339	1	0.982925863128685	0.999051705287308	0.139068610057601	0.866550797675934	-0.898667562729735	0.0829729414132959	0.861678326739659	0.999571842243425	-0.981640504143031
chr13	77027016	77027141	125	-	utr5	FBXL3	0.525039459255788	1	0.621188587353911	1	0.287030179196095	0.999051705287308	0.166469204483982	0.905408326196459	0.626874650358986	0.0829729414132959	0.861678326739659	0.999571842243425	0.54390170894569
chr13	77045040	77045224	184	-	utr3	MYCBP2	0.749304436645389	1	0.731209332786403	1	0.738672440609809	0.999051705287308	0.990463186217642	1	-0.715153087820046	-0.106683867334437	0.802058553849667	0.999571842243425	-0.608469220485609
chr13	77098623	77098853	230	+	utr3	RP11-226E21.4	0.54261979651053	1	0.544353735813002	1	0.540382756742606	0.999051705287308	0.332372852872973	1	-1.90172935510577	-5.34882970140901	0.0467835605049638	NA	3.44710034630324
chr13	78601220	78601924	704	-	utr3	POU4F1	0.830373095067421	1	0.88856343508788	1	0.989717149509453	0.999051705287308	0.654910260487129	1	-0.219352030511678	-0.181223206222259	0.743661923206687	0.999571842243425	-0.038128824289419
chr13	78602333	78602446	113	-	exon	POU4F1	0.824809703466744	1	0.820674286232482	1	0.950728150727882	0.999051705287308	0.379379603241013	1	-0.817258913319172	-0.181223206222259	0.743661923206687	0.999571842243425	-0.636035707096913
chr13	78615549	78615699	150	-	utr3	RNF219	0.743169375981275	1	0.727215538243803	1	0.805603066862839	0.999051705287308	0.61283775074201	1	-0.603080145735827	-0.0423035041366019	0.927854344001768	0.999571842243425	-0.560776641599225
chr13	78616656	78616955	299	+	exon	RNF219-AS1	0.662850296934659	1	0.671429007117844	1	0.926921698259685	0.999051705287308	0.0341346978591486	0.687648937552221	-0.681102380577284	1.70493646049255	0.73146238792273	NA	-2.38603884106984
chr13	79320597	79320705	108	-	utr3	RBM26	0.859369540116625	1	0.806232689374756	1	0.904354305658914	0.999051705287308	0.964757639352473	1	-0.830453949731295	-0.308078068210398	0.443540360706681	0.999571842243425	-0.522375881520897
chr13	79337215	79337343	128	-	exon	RBM26	0.949759927741736	1	0.952189516034806	1	0.857713842728583	0.999051705287308	0.195268345421634	0.931285404913324	-0.169551886154064	-0.308078068210398	0.443540360706681	0.999571842243425	0.138526182056335
chr13	79371059	79371160	101	-	exon	RBM26	0.920964662643096	1	0.871754723202839	1	0.943120523573831	0.999051705287308	0.265365241878483	1	-1.33364411396917	-0.308078068210398	0.443540360706681	0.999571842243425	-1.02556604575877
chr13	79481313	79481513	200	+	utr5	NDFIP2	0.675522618382578	1	0.601428623971576	1	0.200874347547441	0.999051705287308	0.91332276508045	1	-0.214652822803157	0.283263854539061	0.556874336611001	0.999571842243425	-0.497916677342218
chr13	80336982	80337781	799	-	utr5	SPRY2	0.975809002132695	1	0.939380645443755	1	0.987735496955873	0.999051705287308	0.835508244300352	1	0.648504569768799	1.00535905098087	0.0486642265127785	0.924322859461274	-0.35685448121207
chr13	81690191	81690323	132	+	exon	PTMAP5	0.739950104116085	1	0.739502576731149	1	0.28108795581677	0.999051705287308	0.592276554250626	1	0.0344775149403663	0.019101692800088	0.977334561020723	0.999571842243425	0.0153758221402783
chr13	93226756	93227209	453	+	utr5	GPC6	0.95514869419188	1	0.911945385032978	1	0.981917526691086	0.999051705287308	0.0984392028859784	0.791209042319166	-0.775320667803914	0.0425728084172528	0.916490757510092	0.999571842243425	-0.817893476221167
chr13	93227322	93227424	102	+	utr5	GPC6	0.607711819601097	1	0.606822558567621	1	0.740411131407472	0.999051705287308	0.244468654859571	0.985038496331259	-1.03307398207681	0.0425728084172528	0.916490757510092	0.999571842243425	-1.07564679049406
chr13	93830144	93830439	295	+	exon	GPC6	0.998325699233559	1	0.960704094287116	1	0.945304841963711	0.999051705287308	0.9773383804844	1	-0.724742404625651	0.0425728084172528	0.916490757510092	0.999571842243425	-0.767315213042904
chr13	94403021	94403389	368	+	utr3	GPC6	0.614782011089062	1	0.620755603053483	1	0.894667837155372	0.999051705287308	0.207465123018819	0.948920977700387	-0.737755038584773	0.0425728084172528	0.916490757510092	0.999571842243425	-0.780327847002026
chr13	95641322	95641720	398	-	exon	DZIP1	0.495661604767086	1	0.471288704628121	1	0.340629395303233	0.999051705287308	0.976967231648975	1	0.11714296324982	-0.265591150098788	0.535231137902115	0.999571842243425	0.382734113348608
chr13	95644426	95644628	202	-	utr5	DZIP1	0.732305339749527	1	0.776646393510926	1	0.97495285505147	0.999051705287308	0.494659716840138	1	0.277649075006615	-0.265591150098788	0.535231137902115	0.999571842243425	0.543240225105402
chr13	95676192	95676784	592	-	exon	DNAJC3-AS1	0.967217095472625	1	0.898555315537484	1	0.97229426308588	0.999051705287308	0.124130903606389	0.842298021074348	-0.633941818945854	0.0291642594382994	0.960033954305433	0.999571842243425	-0.663106078384153
chr13	95790850	95790993	143	+	exon	DNAJC3	0.262947680010662	1	0.266280625555685	1	0.0746152913893022	0.999051705287308	0.513613544858504	1	-0.127595536073573	-0.365304436696055	0.387109889255936	0.999571842243425	0.237708900622482
chr13	97275949	97276335	386	+	utr5	MBNL2	0.714999773296619	1	0.725593471867241	1	0.752564676306784	0.999051705287308	0.791778798520692	1	-0.821197527490525	0.525927395994363	0.201816242025141	0.999571842243425	-1.34712492348489
chr13	97432915	97433039	124	+	utr5*	RAP2A	0.38566764766217	1	0.324361624741567	1	0.400224327572657	0.999051705287308	0.326607234414481	1	0.712233688109213	-0.343635671977936	0.469383490670398	0.999571842243425	1.05586936008715
chr13	97434583	97434728	145	+	exon	RAP2A	0.96591010147599	1	0.932969803032849	1	0.672729864550109	0.999051705287308	0.19136953173793	0.92772443594168	-0.30970831160891	-0.343635671977936	0.469383490670398	0.999571842243425	0.0339273603690267
chr13	97464176	97464645	469	+	utr3	RAP2A	0.852826169807122	1	0.828450848301601	1	0.779485668286101	0.999051705287308	0.945109361224814	1	-1.88169436153431	-0.343635671977936	0.469383490670398	0.999571842243425	-1.53805868955638
chr13	98395282	98395604	322	+	exon	FARP1	0.573854235319474	1	0.690775662568385	1	0.758833310562105	0.999051705287308	0.231952482010207	0.97088875506192	-0.394334236828703	-0.124345121907327	0.765732082188134	0.999571842243425	-0.269989114921376
chr13	98402213	98402330	117	+	utr3	FARP1	0.252613189836018	1	0.25253498658964	1	0.478452698601224	0.999051705287308	0.396579826321519	1	-3.46578254429053	-0.124345121907327	0.765732082188134	0.999571842243425	-3.3414374223832
chr13	98409333	98409435	102	+	exon	FARP1	0.868568622707205	1	0.961039074843081	1	0.941357903999271	0.999051705287308	0.0512765039087784	0.695978597078927	0.0338372930581895	-0.124345121907327	0.765732082188134	0.999571842243425	0.158182414965516
chr13	98440602	98440824	222	+	exon	FARP1	0.56653161058842	1	0.710855245149701	1	0.924652882850855	0.999051705287308	0.35890277735277	1	-0.252932338476289	-0.124345121907327	0.765732082188134	0.999571842243425	-0.128587216568963
chr13	98446023	98446140	117	-	utr3	STK24	0.463086430632791	1	0.552350928482357	1	0.799263036768779	0.999051705287308	0.413503368937669	1	-0.475352016168508	0.273536882703318	0.531667660008158	0.999571842243425	-0.748888898871826
chr13	98519394	98519494	100	-	exon	STK24	0.98436784658124	1	0.998366427072373	1	0.893095659365817	0.999051705287308	0.607327369642571	1	-0.0420477534226423	0.273536882703318	0.531667660008158	0.999571842243425	-0.315584636125961
chr13	99386087	99386282	195	+	utr3	UBAC2	0.739766257920768	1	0.811308878618548	1	0.774655469047716	0.999051705287308	0.759991183658761	1	-0.2511631098877	0.319494561489431	0.429516765839625	0.999571842243425	-0.570657671377131
chr13	99620720	99620842	122	+	intron	CLYBL	0.311118763917155	1	0.132093998394437	1	0.568560096777538	0.999051705287308	0.576387767178386	1	-2.76197125265115	-0.241322977891002	0.610791509725618	0.999571842243425	-2.52064827476015
chr13	100088701	100088892	191	-	exon	RP11-12G12.7	0.619377344439708	1	0.647573829424871	1	0.654181244789006	0.999051705287308	0.316256730513338	1	-0.177596029196357	-0.318533509980502	0.580083928879089	0.999571842243425	0.140937480784144
chr13	102597032	102597132	100	+	utr5	TPP2	0.716893664219653	1	0.801763516012328	1	0.536283020467209	0.999051705287308	0.770433021207138	1	0.421677647954956	-0.145883657161185	0.723601256950797	0.999571842243425	0.567561305116141
chr13	102798799	102798954	155	-	utr5	KDELC1	0.806761404013939	1	0.777501356935037	1	0.497357987953862	0.999051705287308	0.92307292990418	1	0.376683407613967	0.029000219985991	0.945353026132144	0.999571842243425	0.347683187627976
chr13	102839560	102839980	420	+	utr3	BIVM	0.559170455163107	1	0.535436493255018	1	0.528674316065942	0.999051705287308	0.931314668881979	1	-1.53652711249272	-0.46483427354985	0.446168886828839	0.999571842243425	-1.07169283894287
chr13	102862207	102862791	584	+	exon	BIVM-ERCC5	0.902417604522657	1	0.860142940208537	1	0.851120515699184	0.999051705287308	0.978765583207968	1	-0.565504016908626	NA	NA	NA	NA
chr13	102865668	102865801	133	+	utr5	ERCC5	0.889137008579249	1	0.929961405250841	1	0.956110254345809	0.999051705287308	0.388397290607581	1	-0.160733604421032	0.204780058596594	0.691467211924972	0.999571842243425	-0.365513663017626
chr13	102875338	102875877	539	+	exon	ERCC5	0.669610036567927	1	0.637843155032276	1	0.665796438520022	0.999051705287308	0.684918783019239	1	-0.488724737466859	0.204780058596594	0.691467211924972	0.999571842243425	-0.693504796063453
chr13	106543957	106544209	252	-	utr3	ARGLU1	0.572017837388373	1	0.536941896577541	1	0.422825076452451	0.999051705287308	0.947139880070972	1	-1.57468624148939	-0.221636368168826	0.632025588332084	0.999571842243425	-1.35304987332056
chr13	106559425	106559710	285	-	utr5	ARGLU1	0.795525350124564	1	0.723608402054823	1	0.891813252252661	0.999051705287308	0.0264317268615782	0.685670340411605	-0.939980160174153	-0.221636368168826	0.632025588332084	0.999571842243425	-0.718343792005327
chr13	106567583	106568101	518	-	utr5	ARGLU1	0.754666412095799	1	0.798833393676763	1	0.546328346689612	0.999051705287308	0.773571658416936	1	-0.228089856250768	-0.221636368168826	0.632025588332084	0.999571842243425	-0.00645348808194221
chr13	108210731	108210875	144	-	exon	LIG4	0.921743854907721	1	0.916268095718559	1	0.951880306512935	0.999051705287308	1	1	-1.63895098030614	0.219106763593424	0.728191067883488	0.999571842243425	-1.85805774389957
chr13	108210951	108211108	157	-	utr5	LIG4	0.803758544274442	1	0.793636290355364	1	0.837870210228313	0.999051705287308	0.0938253719232489	0.785760599192148	-2.01242970208282	0.219106763593424	0.728191067883488	0.999571842243425	-2.23153646567624
chr13	108218478	108218583	105	+	utr5	ABHD13	0.436938088037121	1	0.367338457188053	1	0.447025998167537	0.999051705287308	0.0441295610521502	0.690743362069034	-0.327874925291995	-0.271872295424389	0.573868495555608	0.999571842243425	-0.0560026298676057
chr13	108229689	108229790	101	+	exon	ABHD13	0.899053700234006	1	0.945756318569413	1	0.902985213419684	0.999051705287308	0.975386750691608	1	-1.04310142527229	-0.271872295424389	0.573868495555608	0.999571842243425	-0.7712291298479
chr13	108230015	108230154	139	+	exon	ABHD13	0.882755815110073	1	0.869642456242817	1	0.774484636267972	0.999051705287308	0.487039940495007	1	-1.5451752341219	-0.271872295424389	0.573868495555608	0.999571842243425	-1.27330293869751
chr13	110523310	110523422	112	-	utr3	RAB20	0.827799677274956	1	0.828033413755996	1	0.866715664913608	0.999051705287308	0.0990145665258758	0.793597783365073	0.137448158896972	0.1641675407576	0.746752568758362	0.999571842243425	-0.0267193818606282
chr13	110523475	110523835	360	-	utr3	RAB20	0.724105635569157	1	0.748550248859652	1	0.58206242089093	0.999051705287308	0.838093780881072	1	-0.24482067914815	0.1641675407576	0.746752568758362	0.999571842243425	-0.40898821990575
chr13	110523981	110524256	275	-	exon	RAB20	0.956041256324295	1	0.975755268717746	1	0.77998508446131	0.999051705287308	0.824164404325268	1	-0.0122961066899946	0.1641675407576	0.746752568758362	0.999571842243425	-0.176463647447595
chr13	110561365	110561651	286	-	utr5	RAB20	0.387908895298943	1	0.500657594824352	1	0.550941573745589	0.999051705287308	0.0593934602367502	0.717553354168167	-0.676123642860304	0.1641675407576	0.746752568758362	0.999571842243425	-0.840291183617905
chr13	110638444	110638567	123	+	utr3	NAXD	0.630491251815357	1	0.723334390182273	1	0.740880030879112	0.999051705287308	0.991718442569447	1	0.311498535996668	0.38627092028974	0.318158419246133	0.999571842243425	-0.0747723842930714
chr13	110638631	110638815	184	+	utr3	NAXD	0.853857605203867	1	0.893816883279649	1	0.854597528238615	0.999051705287308	0.817770499162081	1	-0.330176355351374	0.38627092028974	0.318158419246133	0.999571842243425	-0.716447275641114
chr13	110638948	110639458	510	+	utr3	NAXD	0.706725202822038	1	0.775819553821217	1	0.750677919893674	0.999051705287308	0.293558824050618	1	0.414263635121002	0.38627092028974	0.318158419246133	0.999571842243425	0.0279927148312618
chr13	110646845	110647001	156	-	exon	CARS2	0.820814271557292	1	0.853109766150193	1	0.907421075833716	0.999051705287308	0.359971336132381	1	-0.236048171180991	0.186703818563619	0.63950397454383	0.999571842243425	-0.42275198974461
chr13	110650608	110650859	251	-	exon	CARS2	0.770692079068159	1	0.759672231532114	1	0.666757522068127	0.999051705287308	0.139228358763014	0.866550797675934	-0.273488155130172	0.186703818563619	0.63950397454383	0.999571842243425	-0.460191973693791
chr13	110719246	110719966	720	+	utr3	ING1	0.670693408964731	1	0.716256032005899	1	0.662670204135555	0.999051705287308	0.307366382539912	1	-0.389008653650278	0.000501317402068662	0.999149067141041	0.999925290278508	-0.389509971052347
chr13	110879606	110880128	522	-	utr3	ANKRD10	0.829236070353681	1	0.794237366649473	1	0.668857318762475	0.999051705287308	0.880617713685793	1	-0.323879325355825	-0.0909414358348257	0.818450388637919	0.999571842243425	-0.232937889520999
chr13	110883627	110883816	189	-	exon	ANKRD10	0.679098281397329	1	0.667087902208617	1	0.740969110025736	0.999051705287308	0.831154267768459	1	-1.00587868065878	-0.0909414358348257	0.818450388637919	0.999571842243425	-0.914937244823954
chr13	110892819	110892955	136	-	utr3	ANKRD10	0.846848141429572	1	0.813268072924794	1	0.699363127291571	0.999051705287308	0.733314543186136	1	-1.28714699023339	-0.0909414358348257	0.818450388637919	0.999571842243425	-1.19620555439856
chr13	111302973	111303339	366	+	utr3	ARHGEF7	0.805384983062108	1	0.890881639148113	1	0.888633086052316	0.999051705287308	0.941615816576474	1	-0.552868113664232	0.011883579690193	0.975145825990491	0.999571842243425	-0.564751693354425
chr13	112688394	112688635	241	-	exon	RP11-88E10.5	0.738533329925342	1	0.769185473835613	1	0.754729438364218	0.999051705287308	0.823752786607784	1	-0.496390340280523	-0.261993969397345	0.732812529685047	0.999571842243425	-0.234396370883178
chr13	112689503	112689604	101	-	exon	RP11-88E10.5	0.640199544622523	1	0.63976043473185	1	0.658452490482532	0.999051705287308	0.769123678617807	1	-0.536097697086958	-0.261993969397345	0.732812529685047	0.999571842243425	-0.274103727689613
chr13	112689669	112689815	146	-	exon	RP11-88E10.5	0.740566099792396	1	0.76528786760072	1	0.792641275213654	0.999051705287308	0.682522197811536	1	-1.01574105221765	-0.261993969397345	0.732812529685047	0.999571842243425	-0.753747082820301
chr13	112689990	112690451	461	+	utr5	ATP11A	0.514654713216293	1	0.591054194670356	1	0.840566849216258	0.999051705287308	0.728656747516807	1	-1.10606995687346	0.12510219490927	0.747567736460175	0.999571842243425	-1.23117215178273
chr13	112785087	112785196	109	+	exon	ATP11A	0.902568166140104	1	0.972985626318374	1	0.947350289934387	0.999051705287308	0.441181934292269	1	-0.536669774445253	0.12510219490927	0.747567736460175	0.999571842243425	-0.661771969354523
chr13	112854331	112854510	179	+	exon	ATP11A	0.726967013830063	1	0.794338143092595	1	0.91082580026477	0.999051705287308	0.43960517682823	1	-0.0629863674571075	0.12510219490927	0.747567736460175	0.999571842243425	-0.188088562366377
chr13	112879565	112879756	191	+	intron	ATP11A	0.324700416644306	1	0.400509182898102	1	0.332352418237377	0.999051705287308	0.22997813830477	0.970019872261564	-0.0237735775249087	0.12510219490927	0.747567736460175	0.999571842243425	-0.148875772434178
chr13	112880188	112880697	509	+	utr3	ATP11A	0.983757744161553	1	0.990898644405199	1	0.883366996001672	0.999051705287308	0.367789390924626	1	0.132500120194208	0.12510219490927	0.747567736460175	0.999571842243425	0.00739792528493885
chr13	112880871	112881206	335	+	exon	ATP11A	0.837975868955738	1	0.936760215991174	1	0.86287975676381	0.999051705287308	0.732719927967662	1	-0.0852063396495578	0.12510219490927	0.747567736460175	0.999571842243425	-0.210308534558827
chr13	112881805	112883154	1349	+	utr3	ATP11A	0.857832829774884	1	0.871264898652572	1	0.962651916196815	0.999051705287308	0.253066518287958	0.996009998466587	-0.125583300380692	0.12510219490927	0.747567736460175	0.999571842243425	-0.250685495289961
chr13	112883328	112883501	173	+	utr3	ATP11A	0.893631310990897	1	0.859035159555679	1	0.966983449377142	0.999051705287308	0.0578751407531813	0.715078073266584	-0.596628216882735	0.12510219490927	0.747567736460175	0.999571842243425	-0.721730411792004
chr13	112886018	112886182	164	+	utr3	ATP11A	0.472095586557786	1	0.538901445440734	1	0.81936363290063	0.999051705287308	0.500008315069111	1	-0.732844792091208	0.12510219490927	0.747567736460175	0.999571842243425	-0.857946987000477
chr13	112968433	112968575	142	+	utr5	MCF2L	0.0985567834542237	1	0.0698276315842579	1	0.0214720076986556	0.999051705287308	0.0953367698139492	0.786448668375687	-0.800135849777537	0.73195663337367	0.0612276318427353	0.977285909480807	-1.53209248315121
chr13	112986653	112986773	120	+	intron	MCF2L	0.858773999643681	1	0.912337839061381	1	0.780308150648416	0.999051705287308	0.753583864478489	1	-0.505867652376929	0.73195663337367	0.0612276318427353	0.977285909480807	-1.2378242857506
chr13	113015757	113016088	331	+	intron	MCF2L	0.912601155896471	1	0.957590596147394	1	0.803996554534735	0.999051705287308	0.46297907747384	1	-0.148513142228597	0.73195663337367	0.0612276318427353	0.977285909480807	-0.880469775602267
chr13	113016281	113016613	332	+	intron	MCF2L	0.647316964591821	1	0.582246176729256	1	0.592888159427903	0.999051705287308	0.980349274592766	1	-0.00599446175108202	0.73195663337367	0.0612276318427353	0.977285909480807	-0.737951095124752
chr13	113016766	113016949	183	+	intron	MCF2L	0.95353972014181	1	0.993411667686002	1	0.836976601335902	0.999051705287308	0.451502880034872	1	-0.336921422721001	0.73195663337367	0.0612276318427353	0.977285909480807	-1.06887805609467
chr13	113017003	113017369	366	+	intron	MCF2L	0.349735241878786	1	0.409351514192646	1	0.399769163891363	0.999051705287308	0.032639542718939	0.685670340411605	-0.877785927458378	0.73195663337367	0.0612276318427353	0.977285909480807	-1.60974256083205
chr13	113017570	113017760	190	+	intron	MCF2L	0.650270632738432	1	0.654432402464962	1	0.652051855666656	0.999051705287308	0.129271844522151	0.850103871995916	0.443970957690014	0.73195663337367	0.0612276318427353	0.977285909480807	-0.287985675683656
chr13	113018098	113018325	227	+	intron	MCF2L	0.75261788962083	1	0.753287537853391	1	0.726534121545709	0.999051705287308	0.399622748471251	1	-0.847055800460452	0.73195663337367	0.0612276318427353	0.977285909480807	-1.57901243383412
chr13	113019260	113019580	320	+	intron	MCF2L	0.821273278606282	1	0.856067862846009	1	0.97529825722327	0.999051705287308	0.215473230019234	0.957665258428498	-0.0905171935982611	0.73195663337367	0.0612276318427353	0.977285909480807	-0.822473826971931
chr13	113021995	113022172	177	+	intron	MCF2L	0.46304029833273	1	0.437452549992562	1	0.468106376067036	0.999051705287308	0.064570575145927	0.726961831385494	-0.373346638820176	0.73195663337367	0.0612276318427353	0.977285909480807	-1.10530327219385
chr13	113060996	113061162	166	+	intron	MCF2L	0.720014448232144	1	0.657402597329501	1	0.555151520079233	0.999051705287308	0.836871349659088	1	0.0585200549353554	0.73195663337367	0.0612276318427353	0.977285909480807	-0.673436578438314
chr13	113077080	113077184	104	+	exon	MCF2L	0.961416612189628	1	0.934693240329173	1	0.798883086356033	0.999051705287308	0.853404378938919	1	0.535210724500896	0.73195663337367	0.0612276318427353	0.977285909480807	-0.196745908872774
chr13	113087158	113087329	171	+	exon	MCF2L	0.948127921000191	1	0.962592204733947	1	0.992762289266292	0.999051705287308	0.614049133462038	1	0.871681329077292	0.73195663337367	0.0612276318427353	0.977285909480807	0.139724695703622
chr13	113094459	113094562	103	+	exon	MCF2L	0.848171577001755	1	0.782605398797557	1	0.875987237354706	0.999051705287308	0.247242725312738	0.989544355294344	0.943482459887369	0.73195663337367	0.0612276318427353	0.977285909480807	0.211525826513699
chr13	113096527	113097292	765	+	utr3	MCF2L	0.59191655016229	1	0.651499388757003	1	0.398337890935978	0.999051705287308	0.811159821298495	1	-0.160388892462632	0.73195663337367	0.0612276318427353	0.977285909480807	-0.892345525836302
chr13	113110060	113110270	210	+	intron	F7	0.785514514201554	1	0.818404993847261	1	0.876342045366154	0.999051705287308	0.829681409142704	1	-1.16650323462675	0.805015302208452	0.131925397156869	0.999571842243425	-1.9715185368352
chr13	113110654	113110842	188	+	exon	F7	0.112468971586502	1	0.129032174612125	1	0.143872189780046	0.999051705287308	0.0191980595237743	0.682783234654766	-1.03302144028693	0.805015302208452	0.131925397156869	0.999571842243425	-1.83803674249538
chr13	113113739	113113883	144	+	utr3	F7	0.829742914694582	1	0.755644181710263	1	0.989064418678495	0.999051705287308	0.442206584849723	1	0.610946979211839	0.805015302208452	0.131925397156869	0.999571842243425	-0.194068322996612
chr13	113118359	113119537	1178	+	utr3	F7	0.530674958225828	1	0.632819473817794	1	0.579098832338924	0.999051705287308	0.22204325134938	0.964825611066179	0.227626073599239	0.805015302208452	0.131925397156869	0.999571842243425	-0.577389228609213
chr13	113120362	113120563	201	+	utr3	F7	0.806676628446844	1	0.865478301283955	1	0.731822129284049	0.999051705287308	0.163146655234177	0.900352618395734	0.40496171290729	0.805015302208452	0.131925397156869	0.999571842243425	-0.400053589301162
chr13	113123107	113123237	130	+	intron	F10	0.67029647579509	1	0.616601228183562	1	0.448460677392561	0.999051705287308	0.252959663922063	0.995945901933986	0.652004599403995	1.12361410495405	0.0132286157016605	0.58870144371796	-0.471609505550053
chr13	113123925	113124040	115	+	intron	F10	0.678936770550228	1	0.741435438063468	1	0.566164163311193	0.999051705287308	0.17862669907217	0.917268515340797	1.32231264963012	1.12361410495405	0.0132286157016605	0.58870144371796	0.198698544676074
chr13	113124160	113124322	162	+	intron	F10	0.8629412358977	1	0.756862299837344	1	0.756721939961227	0.999051705287308	0.251356180829625	0.993610827373506	1.1665260838818	1.12361410495405	0.0132286157016605	0.58870144371796	0.0429119789277483
chr13	113124451	113124581	130	+	intron	F10	0.861558949380464	1	0.774560716744834	1	0.955851915624926	0.999051705287308	0.994772326175254	1	0.768857908321543	1.12361410495405	0.0132286157016605	0.58870144371796	-0.354756196632506
chr13	113124685	113124842	157	+	intron	F10	0.404988932762909	1	0.403754814454537	1	0.620638929049402	0.999051705287308	0.395697714293231	1	1.01180608011904	1.12361410495405	0.0132286157016605	0.58870144371796	-0.11180802483501
chr13	113127462	113127568	106	+	intron	F10	0.593889087187444	1	0.643432633598759	1	0.791208294329646	0.999051705287308	0.554979093074644	1	0.0941260353824998	1.12361410495405	0.0132286157016605	0.58870144371796	-1.02948806957155
chr13	113129382	113129520	138	+	exon	F10	0.559596621323283	1	0.573267391635146	1	0.739870699014395	0.999051705287308	0.679404258477857	1	1.09514360842481	1.12361410495405	0.0132286157016605	0.58870144371796	-0.0284704965292355
chr13	113130064	113130268	204	+	exon	F10	0.453856344195161	1	0.438828380761253	1	0.536193445757913	0.999051705287308	0.403735433866148	1	0.635335033705309	1.12361410495405	0.0132286157016605	0.58870144371796	-0.48827907124874
chr13	113143936	113144046	110	+	utr3	F10	0.974846272261581	1	0.886245884368202	1	0.997756421260396	0.999051705287308	0.870551569394967	1	0.823833358472015	1.12361410495405	0.0132286157016605	0.58870144371796	-0.299780746482034
chr13	113148862	113149481	619	+	utr3	F10	0.955386109665717	1	0.913031371946674	1	0.949392437370919	0.999051705287308	0.092528002135508	0.785760599192148	0.960139468544937	1.12361410495405	0.0132286157016605	0.58870144371796	-0.163474636409112
chr13	113150015	113150543	528	+	utr3*	F10	0.631918717577452	1	0.653729051848565	1	0.582503319595829	0.999051705287308	1	1	0.348099602092526	1.12361410495405	0.0132286157016605	0.58870144371796	-0.775514502861523
chr13	113153296	113153692	396	+	intergenic	NA	0.258212623770239	1	0.297140149115492	1	0.198281755054012	0.999051705287308	0.324452042380705	1	-0.252880714194995	NA	NA	NA	NA
chr13	113171679	113172295	616	+	utr3	PROZ	0.768896300392991	1	0.706138569505578	1	0.921292846075664	0.999051705287308	0.38843527720618	1	0.944808382975454	0.926997594052207	0.11509692417927	0.999571842243425	0.0178107889232477
chr13	113177973	113178139	166	-	utr3	PCID2	0.346282841152425	1	0.455801911725447	1	0.555400502930957	0.999051705287308	0.713081417893934	1	-0.644069939965268	-0.91200667430203	0.0173744077719052	0.674628683266285	0.267936734336762
chr13	113209166	113209452	286	+	intron	CUL4A	0.429785208820438	1	0.477847734147968	1	0.382966613001813	0.999051705287308	0.861533549137259	1	-1.0510229396702	-0.111086247436724	0.766785059269812	0.999571842243425	-0.939936692233476
chr13	113229703	113230052	349	+	utr3	CUL4A	0.897964602934405	1	0.983350193196262	1	0.962813893760549	0.999051705287308	0.85733894927971	1	-0.461608955510172	-0.111086247436724	0.766785059269812	0.999571842243425	-0.350522708073448
chr13	113263464	113263759	295	+	utr3	CUL4A	0.846702607115206	1	0.816160297026431	1	0.926041373222082	0.999051705287308	0.281162162662975	1	-0.499107180035172	-0.111086247436724	0.766785059269812	0.999571842243425	-0.388020932598448
chr13	113325174	113325341	167	-	utr3	GRTP1	0.657628228996512	1	0.688821675765042	1	0.623365290443235	0.999051705287308	0.155517747683688	0.891990303051108	1.10008406982307	0.664826043337216	0.122983191602912	0.999571842243425	0.435258026485855
chr13	113456124	113456668	544	-	utr3	DCUN1D2	0.484613108816325	1	0.543625869366843	1	0.44747752670135	0.999051705287308	0.8844237757867	1	-0.407238842782606	-0.438005475887481	0.324217889105094	0.999571842243425	0.0307666331048747
chr13	113457807	113457913	106	-	utr3	DCUN1D2	0.851634710197521	1	0.933834643594412	1	0.934402695120407	0.999051705287308	0.143841565623314	0.874505975037145	-0.532937337277632	-0.438005475887481	0.324217889105094	0.999571842243425	-0.0949318613901516
chr13	113483920	113484132	212	-	utr5	DCUN1D2	0.964747629592392	1	0.969940640050543	1	0.926394571190339	0.999051705287308	0.463320445165414	1	-1.39966193059122	-0.438005475887481	0.324217889105094	0.999571842243425	-0.961656454703735
chr13	113491047	113491232	185	+	utr5	TMCO3	0.893644607066505	1	0.807329861160885	1	0.755260914099135	0.999051705287308	0.954950831476036	1	-0.484274023600844	0.357623302869374	0.337872806998919	0.999571842243425	-0.841897326470218
chr13	113495486	113495956	470	+	utr5	TMCO3	0.95217973065852	1	0.927582312518909	1	0.953452482126499	0.999051705287308	0.0401540935452701	0.687648937552221	0.127028853243929	0.357623302869374	0.337872806998919	0.999571842243425	-0.230594449625444
chr13	113510653	113510784	131	+	intron	TMCO3	0.909444297910475	1	0.878425923031321	1	0.885899299347829	0.999051705287308	0.997662086169961	1	-1.5052447547087	0.357623302869374	0.337872806998919	0.999571842243425	-1.86286805757807
chr13	113510934	113511157	223	+	intron	TMCO3	0.521397547192002	1	0.528544088463488	1	0.415607578968936	0.999051705287308	0.687939673951096	1	-0.388661753114051	0.357623302869374	0.337872806998919	0.999571842243425	-0.746285055983424
chr13	113511630	113511928	298	+	exon	RP11-230F18.6	0.973341518047866	1	0.992706527294699	1	0.88903426965123	0.999051705287308	0.705692231765735	1	-0.83168102086477	0.362245392285172	0.824949709919486	NA	-1.19392641314994
chr13	114272224	114272577	353	+	utr3	CDC16	0.64727105856594	1	0.642810701394079	1	0.953228687472611	0.999051705287308	0.889675216219331	1	-1.15377552906008	-0.157508561040715	0.714910301873114	0.999571842243425	-0.99626696801937
chr13	114301729	114301830	101	+	exon	UPF3A	0.794700996065785	1	0.78824238955764	1	0.936033673722163	0.999051705287308	0.576692926642378	1	-0.453021056648169	-0.128787564729062	0.748709790189031	0.999571842243425	-0.324233491919107
chr13	114304758	114304944	186	+	utr3	UPF3A	0.580243016133251	1	0.673756870922842	1	0.622746690327115	0.999051705287308	0.964488270405005	1	-0.251073184899321	-0.128787564729062	0.748709790189031	0.999571842243425	-0.122285620170259
chr13	114323830	114324027	197	+	utr5	CHAMP1	0.978723433929653	1	0.987389864191294	1	0.896874920463698	0.999051705287308	0.651803160006565	1	-0.939055107469867	-0.26586219324891	0.500885463234582	0.999571842243425	-0.673192914220957
chr13	114324085	114324481	396	+	exon	CHAMP1	0.538048896538768	1	0.554293226014708	1	0.684765837677106	0.999051705287308	0.718943095482131	1	-1.5266048951021	-0.26586219324891	0.500885463234582	0.999571842243425	-1.26074270185319
chr13	114324614	114324862	248	+	exon	CHAMP1	0.987646184788284	1	0.944605518967063	1	0.789912979777087	0.999051705287308	0.0935928949044298	0.785760599192148	-0.626415025613713	-0.26586219324891	0.500885463234582	0.999571842243425	-0.360552832364803
chr13	114325414	114325796	382	+	exon	CHAMP1	0.696977786368492	1	0.69235299424477	1	0.803191597745379	0.999051705287308	0.701176676137424	1	-1.04170841933251	-0.26586219324891	0.500885463234582	0.999571842243425	-0.775846226083602
chr14	19096713	19096827	114	+	intron	DUXAP9	0.844151780016161	1	0.808959870501804	1	0.868418455401761	0.999051705287308	0.739209140728414	1	-0.605644237974531	-0.702417815373394	0.671599459175313	NA	0.0967735773988638
chr14	19096923	19097107	184	+	intron	DUXAP9	0.454986252654981	1	0.557018114036395	1	0.515336731724897	0.999051705287308	0.47008517420071	1	-0.141703171628624	-0.702417815373394	0.671599459175313	NA	0.56071464374477
chr14	19097284	19097681	397	+	intron	DUXAP9	0.711963279908846	1	0.764266955907973	1	0.991648853446983	0.999051705287308	0.294140183584906	1	-0.145057059079662	-0.702417815373394	0.671599459175313	NA	0.557360756293732
chr14	19097810	19098159	349	+	intron	DUXAP9	0.254669188026794	1	0.282513447385707	1	0.559267436795728	0.999051705287308	0.275983786591512	1	-1.08670518101489	-0.702417815373394	0.671599459175313	NA	-0.384287365641499
chr14	19098644	19098801	157	+	intron	DUXAP9	0.874339900736174	1	0.816750137882746	1	0.717621796904305	0.999051705287308	0.810219664197605	1	-0.157858712065229	-0.702417815373394	0.671599459175313	NA	0.544559103308165
chr14	19098858	19099099	241	+	intron	DUXAP9	0.641608733454891	1	0.695372878375286	1	0.665497726541879	0.999051705287308	0.541540296242554	1	-0.446101246715871	-0.702417815373394	0.671599459175313	NA	0.256316568657523
chr14	19099451	19099559	108	+	intron	DUXAP9	0.614874339255671	1	0.534817732764127	1	0.65644020439619	0.999051705287308	0.662684025818058	1	-1.48403994551107	-0.702417815373394	0.671599459175313	NA	-0.781622130137671
chr14	19132468	19132572	104	-	exon	RP11-146E13.5	0.835498527188425	1	0.78943999104125	1	0.798999407080828	0.999051705287308	0.130357562264339	0.852137152596455	-0.228975811499243	0.832333600996451	0.365602000774649	0.999571842243425	-1.06130941249569
chr14	19300972	19301116	144	-	utr3	AL589743.1	0.773412921887721	1	0.827870716161706	1	0.971013817539446	0.999051705287308	0.167221966990871	0.906567718866046	-0.312264676859547	0.632475363446679	0.556150040317239	0.999571842243425	-0.944740040306226
chr14	19310370	19310470	100	-	intron	LINC01296	0.992904833814352	1	0.90028617396302	1	0.948714633837735	0.999051705287308	0.928422069896385	1	-1.00690610448662	1.44407882287406	0.30785065952242	0.999571842243425	-2.45098492736068
chr14	20301883	20301986	103	-	utr5	TTC5	0.763893716091982	1	0.78010249342348	1	0.701196600447319	0.999051705287308	0.591682309863271	1	0.276812899827825	0.134615097281586	0.740830531880253	0.999571842243425	0.142197802546239
chr14	20343159	20343409	250	-	exon	RPPH1	0.747478768622161	1	0.670956896308854	1	0.381643456634796	0.999051705287308	0.33400153011133	1	1.60840495741182	NA	NA	NA	NA
chr14	20460779	20460881	102	-	utr5	TMEM55B	0.93292015724867	1	0.930236373422439	1	0.993149166773536	0.999051705287308	0.228194813895612	0.969602763824406	0.261059634416728	0.147852329874366	0.710347209880547	0.999571842243425	0.113207304542363
chr14	20461252	20461413	161	-	utr5	TMEM55B	0.660607756613976	1	0.722064414305286	1	0.818076437568062	0.999051705287308	0.598700972178064	1	-0.163718672604122	0.147852329874366	0.710347209880547	0.999571842243425	-0.311571002478488
chr14	20469392	20469746	354	+	utr5	PNP	0.866818615016793	1	0.806468017943422	1	0.660944817109297	0.999051705287308	0.0646631878909552	0.726961831385494	0.638068099310413	0.440199250367779	0.254389925456875	0.999571842243425	0.197868848942634
chr14	20684522	20684674	152	+	utr5	RP11-903H12.5	0.684066572505425	1	0.749314952220672	1	0.699144202962452	0.999051705287308	0.972729791034409	1	0.518934425532876	NA	NA	NA	NA
chr14	20693512	20693706	194	+	utr5	RP11-903H12.5	0.876142748122778	1	0.870070135915728	1	0.951131630538255	0.999051705287308	0.539764508410709	1	0.878145589244624	NA	NA	NA	NA
chr14	20699549	20699778	229	+	utr3	RP11-903H12.5	0.968793007331349	1	0.990985504870611	1	0.949222549912659	0.999051705287308	0.979892407843663	1	0.173479890280112	NA	NA	NA	NA
chr14	21022442	21022572	130	-	utr5	NDRG2	0.886908294909636	1	0.941804078964217	1	0.93920032306237	0.999051705287308	0.0615752660712482	0.720730076321179	0.964626476157064	0.749028322601075	0.053252007096255	0.93884818981242	0.215598153555989
chr14	21023267	21023383	116	-	utr5	NDRG2	0.604375575951135	1	0.625187963439499	1	0.710383002690765	0.999051705287308	0.993644018769998	1	1.0297806066502	0.749028322601075	0.053252007096255	0.93884818981242	0.280752284049126
chr14	21024858	21025043	185	-	utr5	NDRG2	0.560321633886895	1	0.490717432586877	1	0.634779401734478	0.999051705287308	0.203158297174077	0.942113907455374	0.502038724163226	0.749028322601075	0.053252007096255	0.93884818981242	-0.246989598437848
chr14	21069833	21070198	365	-	intron	NDRG2	0.124975166660522	1	0.156513110685693	1	0.0964642948963479	0.999051705287308	0.0558002764941075	0.711217083450319	0.0392674125341659	0.749028322601075	0.053252007096255	0.93884818981242	-0.709760910066909
chr14	21073019	21073144	125	+	exon	ARHGEF40	0.752312881020086	1	0.702852103525563	1	0.989899691383441	0.999051705287308	0.927337644878139	1	0.594030713030151	0.635824355441812	0.134985280839504	0.999571842243425	-0.0417936424116612
chr14	21073901	21075097	1196	+	exon	ARHGEF40	0.753082065529805	1	0.833242161930164	1	0.545301245296842	0.999051705287308	0.735933390662058	1	0.127495023348614	0.635824355441812	0.134985280839504	0.999571842243425	-0.508329332093198
chr14	21075296	21075426	130	+	exon	ARHGEF40	0.958621792520226	1	0.917726429889887	1	0.809792723216619	0.999051705287308	0.692855296204081	1	0.148124161271451	0.635824355441812	0.134985280839504	0.999571842243425	-0.487700194170362
chr14	21078346	21078465	119	+	utr3	ARHGEF40	0.67428375880741	1	0.788286898872039	1	0.697880879554573	0.999051705287308	0.441981539763491	1	0.379855074406898	0.635824355441812	0.134985280839504	0.999571842243425	-0.255969281034914
chr14	21078808	21078985	177	+	utr3	ARHGEF40	0.626430534730712	1	0.693789073680157	1	0.421601703713304	0.999051705287308	0.71851944990854	1	0.267210275365358	0.635824355441812	0.134985280839504	0.999571842243425	-0.368614080076454
chr14	21080592	21080697	105	+	utr3	ARHGEF40	0.987826541646437	1	0.946269786373816	1	0.978505309334459	0.999051705287308	0.909883605421976	1	0.55915087449756	0.635824355441812	0.134985280839504	0.999571842243425	-0.0766734809442525
chr14	21080814	21080915	101	+	utr3	ARHGEF40	0.700984405273023	1	0.612742486969892	1	0.729682675264351	0.999051705287308	0.963565846851664	1	0.295355511092497	0.635824355441812	0.134985280839504	0.999571842243425	-0.340468844349315
chr14	21081536	21082117	581	+	utr3	ARHGEF40	0.497250986074683	1	0.550389810005455	1	0.217123015034692	0.999051705287308	0.770938916853689	1	0.23270763854984	0.635824355441812	0.134985280839504	0.999571842243425	-0.403116716891972
chr14	21082178	21082404	226	+	utr3	ARHGEF40	0.694028221399249	1	0.791212394777741	1	0.815015263853073	0.999051705287308	0.277311091292184	1	0.258690766221812	0.635824355441812	0.134985280839504	0.999571842243425	-0.377133589220001
chr14	21090291	21090405	114	-	utr3	ZNF219	0.835675068864168	1	0.876135864600144	1	0.947848193103185	0.999051705287308	0.983269454825057	1	0.114623979102509	0.51649175212391	0.289548744882374	0.999571842243425	-0.401867773021401
chr14	21090705	21091001	296	-	exon	ZNF219	0.284307718877847	1	0.346582116306084	1	0.461315703416234	0.999051705287308	0.427767892036315	1	-0.829874924862603	0.51649175212391	0.289548744882374	0.999571842243425	-1.34636667698651
chr14	21091348	21091617	269	-	exon	ZNF219	0.89534897541611	1	0.786721584661912	1	0.626942808890846	0.999051705287308	0.982459731661032	1	-0.258007458463081	0.51649175212391	0.289548744882374	0.999571842243425	-0.774499210586991
chr14	21091867	21092261	394	-	exon	ZNF219	0.265698689603249	1	0.31709256102045	1	0.100307130447409	0.999051705287308	0.689436911596859	1	-0.592437723993607	0.51649175212391	0.289548744882374	0.999571842243425	-1.10892947611752
chr14	21092461	21092685	224	-	exon	ZNF219	0.273773703898888	1	0.346575267017249	1	0.586728135414582	0.999051705287308	0.197824689329168	0.935364569179317	-0.533245218717305	0.51649175212391	0.289548744882374	0.999571842243425	-1.04973697084121
chr14	21103181	21103312	131	+	utr3	TMEM253	0.764421443920349	1	0.697147913160764	1	0.877867899363351	0.999051705287308	0.96778277168579	1	0.0728615322438841	-0.20093024364169	0.921945866622473	NA	0.273791775885574
chr14	21103483	21103588	105	+	utr3	TMEM253	0.846030865227927	1	0.825743424385822	1	0.940592151636861	0.999051705287308	0.250988336514759	0.993411576777152	-0.827363530466109	-0.20093024364169	0.921945866622473	NA	-0.626433286824419
chr14	21194718	21194888	170	+	intergenic	NA	0.860375789005876	1	0.831487679462237	1	0.932773084832081	0.999051705287308	0.984668371389001	1	-0.0253699431059411	NA	NA	NA	NA
chr14	21269270	21269443	173	-	utr5	HNRNPC	0.621996515209719	1	0.710911061296806	1	0.780445240364992	0.999051705287308	0.528202269561165	1	-0.232997151563144	-0.285032535356487	0.425836513500681	0.999571842243425	0.0520353837933425
chr14	21352556	21352867	311	-	utr3	SUPT16H	0.770930573988566	1	0.768627664971255	1	0.812930097251978	0.999051705287308	0.0226937804727133	0.685670340411605	-0.983906905861687	-0.462150326501655	0.264131157455	0.999571842243425	-0.521756579360032
chr14	21383910	21384028	118	-	utr5	SUPT16H	0.888790158110878	1	0.837558498041399	1	0.99127826552541	0.999051705287308	0.723167397498488	1	-0.685564762188351	-0.462150326501655	0.264131157455	0.999571842243425	-0.223414435686697
chr14	21385442	21385833	391	-	utr3	CHD8	0.643396842101223	1	0.729910390876167	1	0.774162901749506	0.999051705287308	0.99583265793275	1	-0.396397576533589	-0.260545339398136	0.521641351006982	0.999571842243425	-0.135852237135453
chr14	21393513	21393658	145	-	exon	CHD8	0.803961233117067	1	0.848485499307105	1	0.792807205391972	0.999051705287308	0.206462884065141	0.947638520488169	-0.370442756472688	-0.260545339398136	0.521641351006982	0.999571842243425	-0.109897417074552
chr14	21393774	21394002	228	-	exon	CHD8	0.911719178029078	1	0.867864544745958	1	0.966862077047089	0.999051705287308	0.92314470214666	1	-0.754610042488832	-0.260545339398136	0.521641351006982	0.999571842243425	-0.494064703090696
chr14	21431360	21431643	283	-	exon	CHD8	0.794193668382645	1	0.920842633152736	1	0.889031403063403	0.999051705287308	0.15348376029367	0.889641984110264	-0.479118608622476	-0.260545339398136	0.521641351006982	0.999571842243425	-0.21857326922434
chr14	21487394	21487505	111	+	utr3	TOX4	0.77483775866065	1	0.811731496467808	1	0.925983508368159	0.999051705287308	0.967533799676934	1	0.260964649113172	0.0989271574431097	0.790602446656935	0.999571842243425	0.162037491670062
chr14	21498292	21498439	147	-	utr3	METTL3	0.856041224035026	1	0.902464734366139	1	0.71222973022269	0.999051705287308	0.958887972570219	1	-0.762514768263208	-0.0486236667360335	0.897150546623997	0.999571842243425	-0.713891101527175
chr14	21499036	21499209	173	-	utr3	METTL3	0.889270087642958	1	0.941559197353947	1	0.629281413709168	0.999051705287308	0.955368948964656	1	-0.658273696514807	-0.0486236667360335	0.897150546623997	0.999571842243425	-0.609650029778774
chr14	21499509	21499677	168	-	utr3	METTL3	0.809182148459151	1	0.864653937435622	1	0.487102148965032	0.999051705287308	0.971387098288986	1	-0.670978982565818	-0.0486236667360335	0.897150546623997	0.999571842243425	-0.622355315829784
chr14	21499768	21499880	112	-	utr3	METTL3	0.868653750205003	1	0.925503716534606	1	0.76559023372187	0.999051705287308	0.943838808585961	1	-0.750970657913345	-0.0486236667360335	0.897150546623997	0.999571842243425	-0.702346991177312
chr14	21500513	21500760	247	-	utr3	METTL3	0.877436334290833	1	0.890314982402665	1	0.783940275121885	0.999051705287308	0.942509943743172	1	-0.705775466281655	-0.0486236667360335	0.897150546623997	0.999571842243425	-0.657151799545622
chr14	21503253	21503456	203	-	utr5	METTL3	0.894457799225819	1	0.919368912492291	1	0.974994955556988	0.999051705287308	0.662046640341469	1	0.0541403221016519	-0.0486236667360335	0.897150546623997	0.999571842243425	0.102763988837685
chr14	21503784	21503933	149	-	utr5	METTL3	0.954203201682066	1	0.967846484799876	1	0.939500421002656	0.999051705287308	0.206050687744917	0.94715441571016	0.237555772836239	-0.0486236667360335	0.897150546623997	0.999571842243425	0.286179439572273
chr14	21511132	21511315	183	-	utr5	METTL3	0.649891026703497	1	0.655050313085391	1	0.58223338530961	0.999051705287308	0.258862145907254	1	0.0494884159603382	-0.0486236667360335	0.897150546623997	0.999571842243425	0.0981120826963717
chr14	21521573	21521699	126	-	utr3	SALL2	0.882746225878271	1	0.854404652432802	1	0.980503965969747	0.999051705287308	0.934578747682302	1	-0.267233301373342	0.388729068115407	0.410465213195914	0.999571842243425	-0.655962369488749
chr14	21521905	21522118	213	-	utr3	SALL2	0.908809831430905	1	0.915164672541811	1	0.966527282508124	0.999051705287308	0.503681754361043	1	-0.135978270477148	0.388729068115407	0.410465213195914	0.999571842243425	-0.524707338592555
chr14	21522930	21523525	595	-	exon	SALL2	0.737621435929776	1	0.744527645163048	1	0.690838852330213	0.999051705287308	0.294424798601209	1	0.302634737609137	0.388729068115407	0.410465213195914	0.999571842243425	-0.0860943305062696
chr14	21524646	21524843	197	-	exon	SALL2	0.390125150253432	1	0.429413835747817	1	0.40314887457045	0.999051705287308	0.106987717474915	0.811212279595003	0.731092739593296	0.388729068115407	0.410465213195914	0.999571842243425	0.34236367147789
chr14	21524969	21525099	130	-	exon	SALL2	0.747246717883509	1	0.745280649073531	1	0.833810194069755	0.999051705287308	0.581877056255307	1	-0.724156802976157	0.388729068115407	0.410465213195914	0.999571842243425	-1.11288587109156
chr14	22589113	22589218	105	-	utr5	DAD1	0.707374408915224	1	0.762916309884947	1	0.798847434336656	0.999051705287308	0.97513230902193	1	0.426527331033687	0.301686070548415	0.41728515675227	0.999571842243425	0.124841260485271
chr14	22766771	22766884	113	+	utr5	OXA1L	0.882031052537216	1	0.915997333314542	1	0.975171343410439	0.999051705287308	0.11814120450219	0.833278432196413	-0.694421946791336	0.0262937235960186	0.947098559633145	0.999571842243425	-0.720715670387355
chr14	22836543	22836919	376	+	utr5	MMP14	0.798857246109079	1	0.787348110478527	1	0.905813576128739	0.999051705287308	0.0791278718476234	0.761898864193163	-0.621168566466544	-0.164527005508617	0.674276537068595	0.999571842243425	-0.456641560957928
chr14	22845743	22846215	472	+	utr3	MMP14	0.996520284736026	1	0.991288396045557	1	0.930256790116972	0.999051705287308	0.111905859691876	0.820535996731252	-0.18783559756101	-0.164527005508617	0.674276537068595	0.999571842243425	-0.0233085920523932
chr14	22846804	22847170	366	+	utr3	MMP14	0.681087636666247	1	0.672421643636077	1	0.651874920427565	0.999051705287308	0.867437977038623	1	0.156910497141803	-0.164527005508617	0.674276537068595	0.999571842243425	0.321437502650419
chr14	22871797	22872313	516	+	utr5	LRP10	0.70157945346988	1	0.793351572932763	1	0.752036592369547	0.999051705287308	0.665262241564953	1	1.29020521499426	1.7306404782392	1.4083488811682e-05	0.00719802570104161	-0.440435263244939
chr14	22875790	22876202	412	+	exon	LRP10	0.772029790449528	1	0.738786468547245	1	0.815691521608537	0.999051705287308	0.467712922050708	1	0.986958465313967	1.7306404782392	1.4083488811682e-05	0.00719802570104161	-0.743682012925232
chr14	22877350	22877490	140	+	exon	LRP10	0.979599791682326	1	0.928808883110983	1	0.89275756760329	0.999051705287308	0.661409007930174	1	1.51732900819383	1.7306404782392	1.4083488811682e-05	0.00719802570104161	-0.213311470045364
chr14	22880352	22880460	108	+	utr3	LRP10	0.988863449548266	1	0.93344949990494	1	0.872997799771945	0.999051705287308	0.638751169481687	1	2.58231234030714	1.7306404782392	1.4083488811682e-05	0.00719802570104161	0.851671862067939
chr14	22880928	22881095	167	+	utr3	LRP10	0.581847950484217	1	0.680487825531148	1	0.378238973372684	0.999051705287308	0.63208950489347	1	2.43659171596085	1.7306404782392	1.4083488811682e-05	0.00719802570104161	0.705951237721648
chr14	22881162	22881272	110	+	utr3	LRP10	0.77856507838272	1	0.781856263196709	1	0.918914432216538	0.999051705287308	0.214072766049479	0.955502153381473	1.7083472591614	1.7306404782392	1.4083488811682e-05	0.00719802570104161	-0.0222932190777998
chr14	22928565	22928676	111	-	utr5	PRMT5	0.781829159703423	1	0.80835050066552	1	0.554698120346914	0.999051705287308	0.954224326009807	1	0.309169909479447	0.112656477817585	0.800676983736508	0.999571842243425	0.196513431661862
chr14	22929181	22929377	196	-	utr5	PRMT5	0.916979808965343	1	0.922797720026058	1	0.641161129447698	0.999051705287308	0.72662692011723	1	0.0586860122510198	0.112656477817585	0.800676983736508	0.999571842243425	-0.0539704655665655
chr14	22973238	22973368	130	-	utr3	AJUBA	0.946376398061336	1	0.928924246430748	1	0.990967063196607	0.999051705287308	0.727190611495897	1	-0.25819743903904	0.229572669100575	0.552002311308931	0.999571842243425	-0.487770108139615
chr14	22978767	22979087	320	-	utr3	AJUBA	0.796971318530681	1	0.862343896284821	1	0.936203782878689	0.999051705287308	0.846107490366705	1	-0.0834831117036491	0.229572669100575	0.552002311308931	0.999571842243425	-0.313055780804224
chr14	22981273	22982598	1325	-	utr5	AJUBA	0.583512036809336	1	0.65357825150036	1	0.631888220971276	0.999051705287308	0.736800067216928	1	0.0383905194335789	0.229572669100575	0.552002311308931	0.999571842243425	-0.191182149666996
chr14	22982780	22983247	467	+	exon	RP11-298I3.4	0.950294169276449	1	0.878198885053955	1	0.816094226672826	0.999051705287308	0.77155588848029	1	-0.429856002941397	-0.397618985623523	0.547855142342812	0.999571842243425	-0.0322370173178741
chr14	22986931	22987517	586	-	utr3	C14orf93	0.813924831129361	1	0.856387877360934	1	0.713696177234066	0.999051705287308	0.718913271861595	1	-0.539712654381841	-0.247043668923908	0.631904470097271	0.999571842243425	-0.292668985457933
chr14	22995986	22996301	315	-	exon	C14orf93	0.677514298915555	1	0.672737553377941	1	0.551659803733844	0.999051705287308	0.981921551437118	1	0.0860100103211908	-0.247043668923908	0.631904470097271	0.999571842243425	0.333053679245099
chr14	22998464	22999389	925	-	utr5	C14orf93	0.807329221802573	1	0.84215721908268	1	0.786599117481907	0.999051705287308	0.745092520553842	1	-0.363567388525804	-0.247043668923908	0.631904470097271	0.999571842243425	-0.116523719601896
chr14	23034731	23034908	177	-	utr5	PSMB5	0.879766488260341	1	0.757667960110796	1	0.818003616870813	0.999051705287308	0.668788519554068	1	-0.167909341188377	-0.0639227314268164	0.877010153171011	0.999571842243425	-0.103986609761561
chr14	23059101	23059532	431	-	utr3	ACIN1	0.863299648462642	1	0.768841837203926	1	0.609472276491223	0.999051705287308	0.974830925988169	1	-0.232167397015321	-0.201588392238621	0.598974498715559	0.999571842243425	-0.0305790047767005
chr14	23061103	23061205	102	-	utr3	ACIN1	0.986146011843096	1	0.92807302386862	1	0.976136967105787	0.999051705287308	0.0734083673988646	0.749898891997581	-0.438212948196765	-0.201588392238621	0.598974498715559	0.999571842243425	-0.236624555958145
chr14	23061358	23061550	192	-	utr3	ACIN1	0.796852812706604	1	0.720649892722491	1	0.78379819650352	0.999051705287308	0.739078576333861	1	0.122850732488423	-0.201588392238621	0.598974498715559	0.999571842243425	0.324439124727043
chr14	23067355	23067458	103	-	utr3	ACIN1	0.897132547065444	1	0.945342268268785	1	0.835655729111198	0.999051705287308	0.123382789074954	0.842175799090788	-0.370929182719416	-0.201588392238621	0.598974498715559	0.999571842243425	-0.169340790480795
chr14	23067580	23067681	101	-	utr3	ACIN1	0.481030313184531	1	0.461973870938263	1	0.637123347435734	0.999051705287308	0.717776488775011	1	-1.40482591824492	-0.201588392238621	0.598974498715559	0.999571842243425	-1.20323752600629
chr14	23068162	23068495	333	-	utr3	ACIN1	0.951584289246646	1	0.870676861514173	1	0.826343121532448	0.999051705287308	0.976119437496864	1	-1.01288746274916	-0.201588392238621	0.598974498715559	0.999571842243425	-0.811299070510542
chr14	23071415	23071520	105	-	utr5	ACIN1	0.869619394811714	1	0.946947489356629	1	0.896886794699117	0.999051705287308	0.903323453797606	1	-0.670842515855856	-0.201588392238621	0.598974498715559	0.999571842243425	-0.469254123617235
chr14	23078173	23078333	160	-	exon	ACIN1	0.621661758312627	1	0.537062077972633	1	0.410254478032722	0.999051705287308	0.951664607081712	1	0.105872369078221	-0.201588392238621	0.598974498715559	0.999571842243425	0.307460761316841
chr14	23080441	23080855	414	-	exon	ACIN1	0.938306798471022	1	0.87940294474122	1	0.859336629147318	0.999051705287308	0.928634443371233	1	-0.563731131249751	-0.201588392238621	0.598974498715559	0.999571842243425	-0.36214273901113
chr14	23094983	23095140	157	-	utr5	ACIN1	0.720030083439365	1	0.690565188594006	1	0.548523326425959	0.999051705287308	0.952678766344198	1	0.283974122021016	-0.201588392238621	0.598974498715559	0.999571842243425	0.485562514259637
chr14	23095910	23096091	181	+	intron	C14orf119	0.798005164828334	1	0.824553293060154	1	0.786026823666242	0.999051705287308	0.834991201605228	1	-0.551405187569298	0.401814086204785	0.275297205253978	0.999571842243425	-0.953219273774082
chr14	23097993	23098145	152	+	utr3	C14orf119	0.828403919123805	1	0.808954483052842	1	0.748226606940229	0.999051705287308	0.945802193798608	1	-0.430783871184786	0.401814086204785	0.275297205253978	0.999571842243425	-0.832597957389571
chr14	23275594	23275770	176	-	exon	HOMEZ	0.97412408198638	1	0.944147092926588	1	0.808656538749036	0.999051705287308	0.918439879115878	1	-0.111113753022002	0.341831432637461	0.417815873205644	0.999571842243425	-0.452945185659463
chr14	23275833	23276027	194	-	exon	HOMEZ	0.717369603764783	1	0.737801379175363	1	0.906387528215399	0.999051705287308	0.285177544910336	1	-0.21976838923458	0.341831432637461	0.417815873205644	0.999571842243425	-0.561599821872041
chr14	23276843	23277104	261	-	exon	HOMEZ	0.850905655895987	1	0.870860214548355	1	0.8371384582406	0.999051705287308	0.403597135605257	1	-0.0208081606495219	0.341831432637461	0.417815873205644	0.999571842243425	-0.362639593286983
chr14	23285305	23285429	124	-	exon	HOMEZ	0.820296221443083	1	0.810417586979368	1	0.888598042110906	0.999051705287308	0.991771929676993	1	-0.462356919519673	0.341831432637461	0.417815873205644	0.999571842243425	-0.804188352157134
chr14	23285957	23286067	110	-	utr5	HOMEZ	0.552194883226599	1	0.607143426276217	1	0.780516513011248	0.999051705287308	0.572737586077648	1	-0.217156811909223	0.341831432637461	0.417815873205644	0.999571842243425	-0.558988244546684
chr14	23301045	23301203	158	-	exon	PPP1R3E	0.665599670510197	1	0.708133107921582	1	0.639555596390928	0.999051705287308	0.831160349275807	1	-0.506961052651046	-0.166098136660591	0.708047321223483	0.999571842243425	-0.340862915990456
chr14	23301318	23301582	264	-	utr3	PPP1R3E	0.43260983032321	1	0.514190446776887	1	0.52226709001303	0.999051705287308	1	1	-0.266874066838236	-0.166098136660591	0.708047321223483	0.999571842243425	-0.100775930177645
chr14	23302189	23302290	101	-	exon	PPP1R3E	0.436629291891936	1	0.404405139669753	1	0.661849578044037	0.999051705287308	0.123724005802621	0.842175799090788	-1.07708778534521	-0.166098136660591	0.708047321223483	0.999571842243425	-0.91098964868462
chr14	23302369	23302834	465	-	utr5	PPP1R3E	0.219602106789059	1	0.243340332109976	1	0.165229846875	0.999051705287308	0.031163251606896	0.685670340411605	-1.07120050693651	-0.166098136660591	0.708047321223483	0.999571842243425	-0.905102370275915
chr14	23307885	23308144	259	+	exon	BCL2L2-PABPN1	0.760814649836724	1	0.690178427603768	1	0.675943813027141	0.999051705287308	0.970777156183115	1	0.444007785084044	-1.03377712368124	0.254563557898752	0.999571842243425	1.47778490876529
chr14	23308763	23309116	353	+	utr3	BCL2L2	0.962456651804987	1	0.978099374440307	1	0.95861899756401	0.999051705287308	0.919850397889702	1	0.20057500422589	0.53466723680183	0.15446828740807	0.999571842243425	-0.33409223257594
chr14	23320591	23320767	176	+	intron	BCL2L2-PABPN1	0.51602571632243	1	0.579338670337039	1	0.731822179166746	0.999051705287308	0.75965911316597	1	-0.411474311332357	-1.03377712368124	0.254563557898752	0.999571842243425	0.622302812348886
chr14	23321471	23321850	379	+	utr5	PABPN1	0.285133550413628	1	0.316851266921876	1	0.0598092996675978	0.999051705287308	0.577122438043463	1	-1.25108909072533	-0.216969051480742	0.622664571656021	0.999571842243425	-1.03412003924459
chr14	23322115	23322229	114	+	utr5	PABPN1	0.959739656610248	1	0.971551001545574	1	0.982182105836273	0.999051705287308	0.128081852694381	0.847386617027493	-0.153870959966624	-0.216969051480742	0.622664571656021	0.999571842243425	0.0630980915141181
chr14	23325360	23325577	217	+	utr3	BCL2L2-PABPN1	0.962376661612552	1	0.998096449041854	1	0.910147225348454	0.999051705287308	0.811213991396116	1	-0.39829257811985	-1.03377712368124	0.254563557898752	0.999571842243425	0.635484545561393
chr14	23513090	23513190	100	+	exon	RP11-66N24.4	0.514891249466651	1	0.259412200492936	1	0.453209727886669	0.999051705287308	1	1	-1.83599078420629	-0.491722139730363	0.566264622031487	0.999571842243425	-1.34426864447593
chr14	23556306	23556683	377	+	utr5	THTPA	0.802575694809693	1	0.863218388264635	1	0.932734714867993	0.999051705287308	0.992015570515282	1	0.597674329212029	0.300203027635279	0.514775556918497	0.999571842243425	0.29747130157675
chr14	23557009	23557259	250	+	exon	THTPA	0.582402181353564	1	0.675353765521742	1	0.78720126047511	0.999051705287308	0.90725390903277	1	0.245817463257871	0.300203027635279	0.514775556918497	0.999571842243425	-0.0543855643774084
chr14	23558654	23558792	138	+	utr3	THTPA	0.913925211293561	1	0.894597693747258	1	0.672514372620069	0.999051705287308	0.556831058440603	1	0.21454689937041	0.300203027635279	0.514775556918497	0.999571842243425	-0.0856561282648691
chr14	23558852	23558995	143	+	utr3	THTPA	0.985566034561874	1	0.996290479655808	1	0.80622204533396	0.999051705287308	0.736864111192248	1	-0.242338543574965	0.300203027635279	0.514775556918497	0.999571842243425	-0.542541571210244
chr14	23567162	23567361	199	-	utr5	AP1G2	0.895252248761799	1	0.780594617236913	1	0.558977494424845	0.999051705287308	0.95398518981145	1	0.126375446037886	-0.0897048850286968	0.808202491774543	0.999571842243425	0.216080331066583
chr14	23570965	23571065	100	-	exon	JPH4	0.730952423312228	1	0.584842665570328	1	0.460535584613417	0.999051705287308	0.91053182511573	1	0.274753016588887	-0.970171659435117	0.171096361843104	0.999571842243425	1.244924676024
chr14	23571079	23571356	277	-	exon	JPH4	0.720253678847512	1	0.645280092135669	1	0.525352857074349	0.999051705287308	0.481656966431977	1	-0.682789761584417	-0.970171659435117	0.171096361843104	0.999571842243425	0.287381897850701
chr14	23583827	23583959	132	+	intergenic	NA	0.812643206924204	1	0.854798016171911	1	0.961414840861981	0.999051705287308	0.937967822337419	1	0.155296454645481	NA	NA	NA	NA
chr14	23605192	23605298	106	+	intergenic	NA	0.689571955790523	1	0.59519901747434	1	0.736629303595092	0.999051705287308	0.942008856194013	1	0.021655610960213	NA	NA	NA	NA
chr14	23607062	23607441	379	+	intergenic	NA	0.995411144115991	1	0.971094666633117	1	0.957187775181593	0.999051705287308	0.329623097795242	1	-0.559028393327062	NA	NA	NA	NA
chr14	23629337	23629499	162	+	utr5*	DHRS2	0.775998132475987	1	0.899288580955869	1	0.751277325888976	0.999051705287308	0.0171797089794286	0.682783234654766	-0.366955092229557	-0.0372127670483681	0.925747350202641	0.999571842243425	-0.329742325181189
chr14	23639137	23639279	142	+	exon	DHRS2	0.556305756442272	1	0.675170639644753	1	0.798961577920348	0.999051705287308	0.0979383480786717	0.791097536858367	0.158793554592064	-0.0372127670483681	0.925747350202641	0.999571842243425	0.196006321640432
chr14	23940144	23940396	252	-	exon	DHRS4-AS1	0.581069655797092	1	0.601795099239134	1	0.709562210506381	0.999051705287308	0.182506775220263	0.918936508433431	-0.542546928906322	0.708205075633925	0.140476854940289	0.999571842243425	-1.25075200454025
chr14	23940496	23940763	267	-	exon	DHRS4-AS1	0.272539711689556	1	0.290859687774776	1	0.51658234211834	0.999051705287308	0.673796034530555	1	-1.13906082684423	0.708205075633925	0.140476854940289	0.999571842243425	-1.84726590247816
chr14	23953760	23954119	359	+	utr5	DHRS4	0.902854780801808	1	0.877756895742231	1	0.955821749866411	0.999051705287308	0.685527337498378	1	0.350367233569752	0.623411124609827	0.256529476608376	0.999571842243425	-0.273043891040075
chr14	23954994	23955209	215	+	exon	DHRS4	0.430079575818147	1	0.502613610322892	1	0.373751222002769	0.999051705287308	0.00717791034660187	0.67594752023201	0.118078816639609	0.623411124609827	0.256529476608376	0.999571842243425	-0.505332307970219
chr14	23990171	23990358	187	+	utr5	DHRS4L2	0.518573536470878	1	0.617189957412903	1	0.734286045665418	0.999051705287308	0.387089414068045	1	-0.0555516456565856	-0.013207176646419	0.978501932690151	0.999571842243425	-0.0423444690101666
chr14	24103510	24103938	428	+	utr3	PCK2	0.917020125414993	1	0.851557467847379	1	0.741582649767247	0.999051705287308	0.752888356592455	1	-0.292088155990166	-0.0176383162982323	0.975186342119936	0.999571842243425	-0.274449839691934
chr14	24114137	24114280	143	+	utr5	DCAF11	0.801275261003473	1	0.815720384594888	1	0.880967160768348	0.999051705287308	0.95013625825965	1	0.147006135072718	0.242945563943747	0.540177044198512	0.999571842243425	-0.0959394288710295
chr14	24115388	24115696	308	+	utr5	DCAF11	0.727108895885213	1	0.663175920121841	1	0.845388936387074	0.999051705287308	0.537370136493549	1	0.348104792027063	0.242945563943747	0.540177044198512	0.999571842243425	0.105159228083316
chr14	24121309	24121409	100	+	utr3	DCAF11	0.79648666561504	1	0.740757702476948	1	0.896736276715603	0.999051705287308	0.826716558880091	1	0.249209116412453	0.242945563943747	0.540177044198512	0.999571842243425	0.00626355246870558
chr14	24141160	24141577	417	-	utr5	EMC9	0.855856737292143	1	0.970166034582232	1	0.906186781413903	0.999051705287308	0.250518013939756	0.992553246932261	-0.0104664211432619	-0.088518279325378	0.842868968886679	0.999571842243425	0.0780518581821161
chr14	24146621	24147254	633	+	utr5	RNF31	0.909961295722409	1	0.898313915959242	1	0.991020143440749	0.999051705287308	0.0454549248202712	0.690743362069034	-0.249621513145281	0.202423790447435	0.637308583032102	0.999571842243425	-0.452045303592716
chr14	24147415	24147573	158	+	utr5	RNF31	0.768826569403569	1	0.737753657831083	1	0.906978569248789	0.999051705287308	0.119554238133594	0.835107976410863	0.156189363911123	0.202423790447435	0.637308583032102	0.999571842243425	-0.0462344265363119
chr14	24162090	24162234	144	+	utr3	RP11-468E2.4	0.938170684249393	1	0.963161972160628	1	0.804314281256973	0.999051705287308	0.269739932044605	1	0.986555236400237	-0.138817313970209	0.876737477203598	0.999571842243425	1.12537255037045
chr14	24187726	24187857	131	-	utr3	RP11-468E2.2	0.96390531157992	1	0.867222300082158	1	0.980933286278381	0.999051705287308	0.873284607813305	1	-0.212872462829147	1.9241695808206	0.672097212180182	NA	-2.13704204364975
chr14	24188229	24188493	264	-	utr3	RP11-468E2.2	0.618141595583121	1	0.688895962169663	1	0.46458185495573	0.999051705287308	0.852417057726673	1	-0.395136400691897	1.9241695808206	0.672097212180182	NA	-2.3193059815125
chr14	24188564	24188673	109	-	utr3	RP11-468E2.2	0.679337501867873	1	0.778173624824427	1	0.860626538262951	0.999051705287308	0.747144896657151	1	-0.0260205600128296	1.9241695808206	0.672097212180182	NA	-1.95019014083343
chr14	24192796	24193303	507	-	exon	RP11-468E2.1	0.987313753910544	1	0.953872622435265	1	0.900990578486493	0.999051705287308	0.965456142331522	1	-0.0403136995027449	NA	NA	NA	NA
chr14	24194930	24195055	125	-	utr5	TM9SF1	0.887972687498224	1	0.875381291248986	1	0.989133440809536	0.999051705287308	0.750663407461705	1	0.0239502274364846	0.277255267717624	0.523974422191965	0.999571842243425	-0.25330504028114
chr14	24195343	24196157	814	-	utr5	TM9SF1	0.431278726905295	1	0.503026357171618	1	0.532149719133301	0.999051705287308	0.530152086622293	1	-0.0973075863220267	0.277255267717624	0.523974422191965	0.999571842243425	-0.374562854039651
chr14	24196538	24196696	158	-	intron	RP11-468E2.1	0.571233566372453	1	0.617937997931829	1	0.470980680708428	0.999051705287308	0.25625077626551	0.999369703825201	-0.420228453351112	NA	NA	NA	NA
chr14	24207033	24207134	101	+	exon	TSSK4	0.81970991547758	1	0.882594629269947	1	0.933378309994217	0.999051705287308	0.940268596423234	1	-0.0317679135196616	-0.382265133778206	0.482612275544514	0.999571842243425	0.350497220258545
chr14	24211514	24211641	127	-	utr5	CHMP4A	0.997345276801149	1	0.963075823786646	1	0.992959770491185	0.999051705287308	0.965492243098006	1	-0.615676351764746	-0.461041950231948	0.516701436040554	0.999571842243425	-0.154634401532798
chr14	24211770	24211902	132	-	utr5	CHMP4A	0.740978045792647	1	0.823345792149664	1	0.721331285931122	0.999051705287308	0.817563824310964	1	-0.208346028766161	-0.461041950231948	0.516701436040554	0.999571842243425	0.252695921465787
chr14	24213006	24213552	546	-	utr5	CHMP4A	0.773563352899563	1	0.698010216458761	1	0.505212961633862	0.999051705287308	0.975254966170028	1	0.0709374170162167	-0.461041950231948	0.516701436040554	0.999571842243425	0.531979367248165
chr14	24232052	24232207	155	-	intron	NEDD8-MDP1	0.840819116459682	1	0.838729840074256	1	0.729777101472748	0.999051705287308	0.199493650855866	0.937103374073631	-0.800445871030967	NA	NA	NA	NA
chr14	24232267	24232748	481	-	utr5	NEDD8-MDP1	0.913253087371137	1	0.935437824409205	1	0.967608425255127	0.999051705287308	0.390986701544157	1	-0.0202928533194156	NA	NA	NA	NA
chr14	24240141	24240546	405	-	utr3	TINF2	0.607097515626003	1	0.589675285795026	1	0.592206134540866	0.999051705287308	0.827873312638337	1	0.109738934681399	0.183643792316145	0.636234150117832	0.999571842243425	-0.0739048576347459
chr14	24242438	24242612	174	-	utr5	TINF2	0.810651728393945	1	0.823355265012572	1	0.682611580078035	0.999051705287308	0.533348121139385	1	0.327789582933775	0.183643792316145	0.636234150117832	0.999571842243425	0.144145790617631
chr14	24270868	24271011	143	-	exon	RABGGTA	0.349605374209705	1	0.274123892535887	1	0.396908885809279	0.999051705287308	0.51313056252471	1	0.61299823438347	0.158689589631613	0.706813312762557	0.999571842243425	0.454308644751857
chr14	24292412	24292528	116	-	utr3	DHRS1	0.983847119012609	1	0.951589259230079	1	0.930403743530513	0.999051705287308	0.554678618652319	1	0.014512917967603	0.499982000198678	0.200761961687273	0.999571842243425	-0.485469082231075
chr14	24298571	24298704	133	-	intron	DHRS1	0.591368439894933	1	0.672220185946692	1	0.769032384156935	0.999051705287308	0.6839743632752	1	-0.023928638328472	0.499982000198678	0.200761961687273	0.999571842243425	-0.52391063852715
chr14	24311148	24311478	330	+	utr5	LTB4R	0.864481294543929	1	0.927783612947447	1	0.901302021217723	0.999051705287308	0.636457896727449	1	-0.661096046651598	0.0612030288806179	0.900289502792411	0.999571842243425	-0.722299075532216
chr14	24311540	24311879	339	+	utr3	LTB4R2	0.50778023541944	1	0.485320103750151	1	0.437576991358209	0.999051705287308	0.668709520091008	1	-0.404907352225437	-0.313062584158481	0.608003765006345	0.999571842243425	-0.0918447680669559
chr14	24315929	24316037	108	+	utr5	LTB4R	0.966233999418448	1	0.932439406487704	1	0.828699767690577	0.999051705287308	0.951352292555627	1	-0.638570019083347	0.0612030288806179	0.900289502792411	0.999571842243425	-0.699773047963965
chr14	24316598	24316783	185	+	utr3	LTB4R	0.666531575057044	1	0.552706021932748	1	0.459675493022735	0.999051705287308	0.880738294220487	1	0.0616997991669525	0.0612030288806179	0.900289502792411	0.999571842243425	0.000496770286334561
chr14	24414671	24415015	344	+	exon	NYNRIN	0.620944732354406	1	0.732067387398981	1	0.747759385614027	0.999051705287308	0.119722348720927	0.835600754740574	-0.901123324041098	0.074353500572414	0.888117568598201	0.999571842243425	-0.975476824613512
chr14	24415086	24415219	133	+	exon	NYNRIN	0.455857281452363	1	0.441417431458478	1	0.568192915944853	0.999051705287308	0.377109761315666	1	-0.520571912628154	0.074353500572414	0.888117568598201	0.999571842243425	-0.594925413200568
chr14	24427096	24427472	376	-	utr3	CBLN3	0.320472492645635	1	0.308259304425344	1	0.322477117673624	0.999051705287308	0.10869247531429	0.814254089902068	2.09547211462122	2.14823739134621	0.00281368916624352	0.270156489995081	-0.0527652767249869
chr14	24429970	24430561	591	+	utr5	KHNYN	0.546783972565986	1	0.645362712577038	1	0.535307939669978	0.999051705287308	0.139037560014939	0.866550797675934	-0.070288868784331	0.695700325840215	0.0550796555703164	0.94484641703305	-0.765989194624546
chr14	24430645	24430915	270	-	utr5	CBLN3	0.539222180605933	1	0.628511609698144	1	0.676864926768963	0.999051705287308	0.0208640438506245	0.683036969491378	0.202238585779682	2.14823739134621	0.00281368916624352	0.270156489995081	-1.94599880556653
chr14	24431433	24432563	1130	+	exon	KHNYN	0.93755050026439	1	0.990357321347885	1	0.994407949790402	0.999051705287308	0.428383079764725	1	0.504366394821194	0.695700325840215	0.0550796555703164	0.94484641703305	-0.191333931019021
chr14	24437104	24437305	201	+	utr3	KHNYN	0.794632711253655	1	0.834618983478125	1	0.843310142928105	0.999051705287308	0.429298461516041	1	0.567970213814175	0.695700325840215	0.0550796555703164	0.94484641703305	-0.12773011202604
chr14	24437344	24437728	384	+	utr3	KHNYN	0.997479241707876	1	0.955557178332422	1	0.953444331906633	0.999051705287308	0.688158445277112	1	0.400160849323679	0.695700325840215	0.0550796555703164	0.94484641703305	-0.295539476516536
chr14	24440180	24440294	114	+	utr3	KHNYN	0.557403081081784	1	0.460008701853553	1	0.799723260689445	0.999051705287308	0.951952428821269	1	0.805750674276108	0.695700325840215	0.0550796555703164	0.94484641703305	0.110050348435894
chr14	24444388	24444499	111	-	utr5*	SDR39U1	0.762931817331896	1	0.741628388737573	1	0.656686910603974	0.999051705287308	0.987624133710536	1	-1.50489116903654	0.0792383078276186	0.863333783899608	0.999571842243425	-1.58412947686415
chr14	24444859	24444976	117	+	intergenic	NA	0.552569285823797	1	0.5529674964507	1	0.482363323859814	0.999051705287308	0.977745987423149	1	-1.52125250781875	NA	NA	NA	NA
chr14	24474471	24474677	206	+	intergenic	NA	0.703879828668389	1	0.647430887540411	1	0.740365645950238	0.999051705287308	0.91264501398519	1	-0.412038388235128	NA	NA	NA	NA
chr14	24475237	24475344	107	+	intergenic	NA	0.779319847191953	1	0.774835431489907	1	0.971115638732603	0.999051705287308	0.179460862119241	0.917268515340797	0.107218715326385	NA	NA	NA	NA
chr14	24501649	24501870	221	+	exon	RP11-80A15.1	0.640993420445633	1	0.568860138613596	1	0.796410404992167	0.999051705287308	0.0756550805122727	0.752063490881454	-0.119550059662624	-0.622007795019494	0.684359239678227	NA	0.502457735356871
chr14	30885909	30886169	260	-	exon	RP11-829H16.3	0.870433639192324	1	0.85221596293525	1	0.785690245758542	0.999051705287308	0.995168513620149	1	-1.55961644937336	-0.649485482986746	0.531389599756198	0.999571842243425	-0.910130966386612
chr14	30895204	30895420	216	-	utr3	STRN3	0.473075900455377	1	0.474482112505319	1	0.503995598627599	0.999051705287308	0.941793165279367	1	-1.32298361919743	-0.0344625510029552	0.938151183430836	0.999571842243425	-1.28852106819448
chr14	31025648	31025759	111	+	utr5	AP4S1	0.762322867259415	1	0.741996288471712	1	0.851404272355986	0.999051705287308	0.802132919712709	1	-0.139865549992935	0.0609779561054455	0.885596321211759	0.999571842243425	-0.200843506098381
chr14	31025956	31026391	435	-	utr5	STRN3	0.991550014580463	1	0.954921235995963	1	0.710783437098038	0.999051705287308	0.627293287671951	1	-0.597251399678644	-0.0344625510029552	0.938151183430836	0.999571842243425	-0.562788848675688
chr14	31106865	31107216	351	-	exon	HECTD1	0.998067383450057	1	0.921907483401321	1	0.925720627630966	0.999051705287308	0.957390719313756	1	-0.548368647689999	-0.187835433518934	0.631300935916998	0.999571842243425	-0.360533214171065
chr14	31128698	31128802	104	-	exon	HECTD1	0.943023295366595	1	0.977976853061819	1	0.972474834476921	0.999051705287308	0.980115358664155	1	-1.00750006056574	-0.187835433518934	0.631300935916998	0.999571842243425	-0.819664627046807
chr14	31207179	31207778	599	-	utr5	HECTD1	0.459369968953247	1	0.503155095965607	1	0.381282325963537	0.999051705287308	0.589681459378047	1	-0.380761959631917	-0.187835433518934	0.631300935916998	0.999571842243425	-0.192926526112983
chr14	31207955	31208097	142	-	utr5*	HECTD1	0.582485375518668	1	0.606689238663806	1	0.745949815060788	0.999051705287308	0.704282144089364	1	0.569245564123291	-0.187835433518934	0.631300935916998	0.999571842243425	0.757080997642225
chr14	31402989	31403090	101	-	utr3	RP11-176H8.1	0.799131950653143	1	0.839870182574625	1	0.760504179311807	0.999051705287308	0.495036966681675	1	0.256476970566657	-1.10344599983069	0.681459278938042	NA	1.35992297039735
chr14	31420396	31420524	128	-	utr5	HEATR5A	0.937401311284775	1	0.980689382166231	1	0.725140183270856	0.999051705287308	0.121333423722384	0.839396289059189	0.253371249011911	0.0202607580619477	0.963914115684204	0.999571842243425	0.233110490949964
chr14	31448199	31448344	145	-	utr3	DTD2	0.846358863082268	1	0.778778086561243	1	0.672691060681886	0.999051705287308	1	1	-1.64185841358746	-0.326334734955679	0.446158324401138	0.999571842243425	-1.31552367863178
chr14	32075731	32076192	461	+	utr5	ARHGAP5	0.588445715405848	1	0.548798106110571	1	0.596923185330395	0.999051705287308	0.403851877905574	1	0.059622244442184	0.27667733153541	0.521559829593559	0.999571842243425	-0.217055087093226
chr14	32077307	32077412	105	+	utr5	ARHGAP5	0.467414435736827	1	0.49038381359918	1	0.531435725246641	0.999051705287308	0.405550570492411	1	-1.7389456226298	0.27667733153541	0.521559829593559	0.999571842243425	-2.01562295416521
chr14	32090725	32091140	415	+	exon	ARHGAP5	0.712895851604792	1	0.71438670526974	1	0.599434525176458	0.999051705287308	0.973069687236841	1	-1.24876714716282	0.27667733153541	0.521559829593559	0.999571842243425	-1.52544447869823
chr14	32091767	32092057	290	+	exon	ARHGAP5	0.971804825310933	1	0.930690576168763	1	0.790313795148042	0.999051705287308	0.109401871722127	0.815838735592363	-0.347826697066417	0.27667733153541	0.521559829593559	0.999571842243425	-0.624504028601827
chr14	32154744	32154904	160	+	utr3	ARHGAP5	0.633964020219565	1	0.62642035516977	1	0.803309741085993	0.999051705287308	0.781374626991989	1	-0.506970809748846	0.27667733153541	0.521559829593559	0.999571842243425	-0.783648141284256
chr14	33925348	33925463	115	-	utr3	EGLN3	0.969774128607247	1	0.973092280483395	1	0.979432162300827	0.999051705287308	0.216890570671917	0.957812768445745	0.177108727506322	0.533156848064475	0.403359787865431	0.999571842243425	-0.356048120558153
chr14	33949761	33949872	111	-	utr3	EGLN3	0.595020197052413	1	0.544573082701165	1	0.404154860193272	0.999051705287308	0.530451665975259	1	-0.115280231895123	0.533156848064475	0.403359787865431	0.999571842243425	-0.648437079959598
chr14	33950605	33950828	223	-	utr5	EGLN3	0.940800528345611	1	0.900090351722322	1	0.562000010619192	0.999051705287308	0.266795020199786	1	0.66514864377944	0.533156848064475	0.403359787865431	0.999571842243425	0.131991795714965
chr14	34435161	34435348	187	-	utr3	SPTSSA	0.978396251462467	1	0.931412316784057	1	0.960401785612234	0.999051705287308	0.973809712700359	1	0.584073585505431	1.31581723889981	0.00139409404170771	0.171225007727264	-0.731743653394377
chr14	34462126	34462226	100	-	utr5	SPTSSA	0.826829967147447	1	0.87297078590607	1	0.697112346840857	0.999051705287308	0.990524519736589	1	1.02622165357754	1.31581723889981	0.00139409404170771	0.171225007727264	-0.289595585322272
chr14	34536242	34536342	100	-	utr3	EAPP	0.787751342213293	1	0.796119364776598	1	0.9432237038124	0.999051705287308	0.950556041586054	1	-0.584567406656339	-0.117438888940127	0.789527423438514	0.999571842243425	-0.467128517716212
chr14	34762026	34762278	252	-	exon	BAZ1A	0.73001442636373	1	0.732325070812975	1	0.757636526124276	0.999051705287308	0.615186503645453	1	-1.12270087635979	-0.289058468891068	0.463114167646095	0.999571842243425	-0.833642407468719
chr14	34776190	34776302	112	-	exon	BAZ1A	0.601987954998476	1	0.615257375831016	1	0.543248786364361	0.999051705287308	0.984353796845147	1	-2.0359122708065	-0.289058468891068	0.463114167646095	0.999571842243425	-1.74685380191543
chr14	34780260	34780364	104	-	exon	BAZ1A	0.661109782829977	1	0.666003858321962	1	0.720493548294202	0.999051705287308	0.439092217213389	1	-1.64925159151174	-0.289058468891068	0.463114167646095	0.999571842243425	-1.36019312262067
chr14	34800289	34800408	119	-	exon	BAZ1A	0.832840665150076	1	0.811160184007183	1	0.84152741165214	0.999051705287308	0.905908188633745	1	-0.739732536789652	-0.289058468891068	0.463114167646095	0.999571842243425	-0.450674067898584
chr14	34874292	34874787	495	-	utr5	BAZ1A	0.799264436761798	1	0.861705864004893	1	0.98397588292372	0.999051705287308	0.137434890597214	0.866141307071619	-0.837392209633974	-0.289058468891068	0.463114167646095	0.999571842243425	-0.548333740742906
chr14	34875152	34875603	451	-	utr5	BAZ1A	0.988841760525243	1	0.968665373439313	1	0.732510394710096	0.999051705287308	0.83159618369795	1	-0.476170527490763	-0.289058468891068	0.463114167646095	0.999571842243425	-0.187112058599695
chr14	34982989	34983092	103	+	utr5	SRP54	0.704737882472261	1	0.764443522580318	1	0.75809455782572	0.999051705287308	0.94237124189876	1	-0.174866825490801	-0.0288364914236894	0.939537224902852	0.999571842243425	-0.146030334067112
chr14	35046296	35046623	327	+	utr5	FAM177A1	0.936518764174738	1	0.889441095184091	1	0.83811208830233	0.999051705287308	0.0909469568912572	0.783981808119167	-0.0713142326238175	-0.275150767929694	0.490992027260724	0.999571842243425	0.203836535305877
chr14	35046679	35046861	182	+	utr3	FAM177A1	0.834783677239405	1	0.749328653307582	1	0.76103931462873	0.999051705287308	0.967610626566943	1	0.109493574061446	-0.275150767929694	0.490992027260724	0.999571842243425	0.38464434199114
chr14	35049970	35050105	135	+	exon	FAM177A1	0.801073299618559	1	0.903644120645993	1	0.768830182895506	0.999051705287308	0.650236796641062	1	-0.0573004400259422	-0.275150767929694	0.490992027260724	0.999571842243425	0.217850327903752
chr14	35080991	35081170	179	+	exon	FAM177A1	0.96425814888198	1	0.926114259047673	1	0.909966372017527	0.999051705287308	0.916573215494504	1	-1.10720547782173	-0.275150767929694	0.490992027260724	0.999571842243425	-0.832054709892034
chr14	35122077	35122351	274	+	utr5	KIAA0391	0.987898928867473	1	0.97357952544371	1	0.992274757839739	0.999051705287308	0.882650703765803	1	-1.25414961189736	-0.026553373947245	0.9586956314127	0.999571842243425	-1.22759623795012
chr14	35123860	35123983	123	+	exon	RP11-561B11.2	0.705982687710834	1	0.710828203170631	1	0.776280173225335	0.999051705287308	0.795534565550084	1	-0.928889158583891	-0.749222795713153	0.648188424193847	NA	-0.179666362870737
chr14	35403744	35403872	128	-	utr5	NFKBIA	0.962326239057979	1	0.970564576969299	1	0.717566657011038	0.999051705287308	0.766371166507122	1	-0.286438455171058	-0.262044903197848	0.55448827414179	0.999571842243425	-0.0243935519732091
chr14	35404424	35404767	343	-	utr5	NFKBIA	0.99348161891308	1	0.954914100737196	1	0.588479888538658	0.999051705287308	0.447910165570997	1	0.028389768878563	-0.262044903197848	0.55448827414179	0.999571842243425	0.290434672076411
chr14	35404799	35405109	310	-	utr5*	NFKBIA	0.790341856080246	1	0.818495743466606	1	0.69806996668392	0.999051705287308	0.955440516244145	1	-0.534011319875588	-0.262044903197848	0.55448827414179	0.999571842243425	-0.271966416677739
chr14	35808626	35808748	122	-	exon	RALGAPA1	0.661618803356214	1	0.708209545968292	1	0.735734739388653	0.999051705287308	0.298537560590707	1	-1.06242602278518	0.0979970034437401	0.819128732687207	0.999571842243425	-1.16042302622892
chr14	35826437	35826602	165	+	utr5	BRMS1L	0.639761381969033	1	0.6487443903179	1	0.47218193549975	0.999051705287308	0.969154959924805	1	-1.55568439603611	-0.541413658500007	0.195413455061846	0.999571842243425	-1.01427073753611
chr14	37172171	37172825	654	-	utr5	SLC25A21	0.720048075204134	1	0.721857340871523	1	0.410330964450724	0.999051705287308	0.786433331052267	1	-0.22521951514898	-0.872787287464711	0.406768673200388	0.999571842243425	0.647567772315731
chr14	37591279	37592750	1471	-	utr3	FOXA1	0.506205159221683	1	0.612012415323287	1	0.554485250158597	0.999051705287308	0.00194051523933658	0.463908113593587	-0.791553859887775	0.00817553817988226	0.982473998196732	0.999571842243425	-0.799729398067657
chr14	37622350	37622860	510	+	exon	TTC6	0.882531404695143	1	0.797160316351887	1	0.696038607385409	0.999051705287308	0.840358208904153	1	-0.500864910429487	-0.157084520586975	0.750817834002862	0.999571842243425	-0.343780389842512
chr14	39096058	39096187	129	-	utr5	SEC23A	0.892583811271887	1	0.874798253731598	1	0.912076590195667	0.999051705287308	0.970380924636456	1	-0.612196413315462	0.349324132304399	0.381189955442515	0.999571842243425	-0.961520545619861
chr14	39102843	39103249	406	-	utr5	SEC23A	0.956445430216052	1	0.973032445024888	1	0.802693072839655	0.999051705287308	0.0378849821867357	0.687648937552221	-0.00891961346202737	0.349324132304399	0.381189955442515	0.999571842243425	-0.358243745766426
chr14	39103352	39103527	175	-	utr5	SEC23A	0.893638827002197	1	0.814871336711539	1	0.829757460334543	0.999051705287308	0.991694232420019	1	0.176555082078118	0.349324132304399	0.381189955442515	0.999571842243425	-0.172769050226281
chr14	39170109	39170341	232	-	utr5	TRAPPC6B	0.567233389733345	1	0.569786334571501	1	0.846333786398444	0.999051705287308	0.894009435297718	1	-0.833802957776294	0.287531146525891	0.485661013974006	0.999571842243425	-1.12133410430219
chr14	39175121	39175341	220	+	utr5	PNN	0.826821607518042	1	0.896259631153889	1	0.673755914671937	0.999051705287308	0.406031791073064	1	-0.412713353838741	-0.253937942548313	0.596972218256641	0.999571842243425	-0.158775411290428
chr14	39180479	39180868	389	+	exon	PNN	0.475356360137838	1	0.482519972305922	1	0.556179110045732	0.999051705287308	0.978190899361603	1	-1.67313758887602	-0.253937942548313	0.596972218256641	0.999571842243425	-1.41919964632771
chr14	39247168	39247286	118	+	exon	RP11-407N17.3	0.827622546066434	1	0.81953333446745	1	0.926626444382982	0.999051705287308	0.93677509410935	1	0.812051339940776	NA	NA	NA	NA
chr14	39247899	39248013	114	+	exon	RP11-407N17.3	0.548278037046876	1	0.556768782345753	1	0.775380616318544	0.999051705287308	1	1	-0.0354628011631281	NA	NA	NA	NA
chr14	39266674	39266805	131	-	exon	RP11-407N17.5	0.526735264512072	1	0.536218951204586	1	0.657138488666009	0.999051705287308	0.0310556203483412	0.685670340411605	-0.298996341763584	0.774882781876834	0.277191418403085	0.999571842243425	-1.07387912364042
chr14	39399596	39399714	118	-	utr3	FBXO33	0.905158738257685	1	0.862352919351251	1	0.918892710938143	0.999051705287308	0.884783729777216	1	-0.0525005784745916	0.552121655165004	0.184580835835408	0.999571842243425	-0.604622233639596
chr14	39401480	39401798	318	-	exon	FBXO33	0.463806609328635	1	0.475639419065269	1	0.473775979049265	0.999051705287308	0.549834927988946	1	-0.682712231643309	0.552121655165004	0.184580835835408	0.999571842243425	-1.23483388680831
chr14	39431648	39431774	126	-	exon	FBXO33	0.646394097288556	1	0.690444163462366	1	0.984453613832657	0.999051705287308	0.484172151707082	1	0.527981859595951	0.552121655165004	0.184580835835408	0.999571842243425	-0.024139795569053
chr14	39432277	39432397	120	-	utr5	FBXO33	0.764378776273989	1	0.694728087598208	1	0.307162603221	0.999051705287308	0.171448340866283	0.909286434656665	0.981592200758946	0.552121655165004	0.184580835835408	0.999571842243425	0.429470545593942
chr14	44964155	44964315	160	+	exon	FAM179B	0.524277837010464	1	0.473300930011128	1	0.576484045422303	0.999051705287308	0.326365169417582	1	-1.50713097237549	-0.0706858611676517	0.881742606984606	0.999571842243425	-1.43644511120784
chr14	45134363	45134483	120	-	utr5	FKBP3	0.755986751413796	1	0.75589821810495	1	0.759964646436563	0.999051705287308	0.940322347365785	1	-0.431172629396042	0.0926419043073708	0.825907401689633	0.999571842243425	-0.523814533703413
chr14	45242197	45242445	248	-	exon	MIS18BP1	0.861393390656557	1	0.85119197466153	1	0.940367950062006	0.999051705287308	0.434294753723053	1	-0.830545587901812	-0.170617386219125	0.712997524281032	0.999571842243425	-0.659928201682687
chr14	49577418	49577770	352	-	utr3	RPS29	0.761156598972786	1	0.735965918553896	1	0.842665473417049	0.999051705287308	0.882904413200301	1	-1.07480170134182	-0.4522215862043	0.267019004602	0.999571842243425	-0.622580115137525
chr14	49599004	49599191	187	+	utr5	LRR1	0.832589054077597	1	0.879934588870773	1	0.931760808138514	0.999051705287308	0.399706760711414	1	0.129519469797173	-0.377527483286051	0.456317102140921	0.999571842243425	0.507046953083225
chr14	49618975	49619089	114	-	exon	RPL36AL	0.864247705035831	1	0.922238183569772	1	0.920854368918116	0.999051705287308	0.939003556540577	1	-0.68480131340497	-0.425745876184929	0.258638970783626	0.999571842243425	-0.259055437220041
chr14	49620818	49621166	348	+	utr5	MGAT2	0.674376164171664	1	0.712703956598011	1	0.767684752916292	0.999051705287308	0.101297296302086	0.796431848690092	0.0428018178192292	0.456248196797308	0.772423818146251	NA	-0.413446378978079
chr14	49621384	49621739	355	-	exon	RP11-649E7.5	0.927519958836026	1	0.968510234626564	1	0.848018684518059	0.999051705287308	0.226201737937382	0.967802211322167	0.0807640258636708	NA	NA	NA	NA
chr14	49622034	49622421	387	-	exon	RP11-649E7.5	0.62015099460195	1	0.630340085686526	1	0.469444411983707	0.999051705287308	0.563481872299003	1	-0.536058169532852	NA	NA	NA	NA
chr14	49625689	49625817	128	-	exon	DNAAF2	0.950214009327963	1	0.921693827981414	1	0.977867573241401	0.999051705287308	0.998058631952625	1	-1.3870218789323	-0.0078350632428269	0.985807157736176	0.999571842243425	-1.37918681568947
chr14	49633302	49633436	134	-	exon	DNAAF2	0.502461238889188	1	0.508914502428966	1	0.262161347913037	0.999051705287308	0.698536385441417	1	-1.46985971428393	-0.0078350632428269	0.985807157736176	0.999571842243425	-1.4620246510411
chr14	49633524	49634052	528	-	exon	DNAAF2	0.786313673421549	1	0.867474329744875	1	0.892069148407724	0.999051705287308	0.630028865864437	1	-0.172524105687514	-0.0078350632428269	0.985807157736176	0.999571842243425	-0.164689042444687
chr14	49635032	49635287	255	-	utr5	DNAAF2	0.937229982384615	1	0.926229942117403	1	0.96882406986693	0.999051705287308	0.748128381183949	1	-0.324301254321477	-0.0078350632428269	0.985807157736176	0.999571842243425	-0.31646619107865
chr14	49767706	49767971	265	+	utr5	KLHDC2	0.813524786643316	1	0.914260129091808	1	0.82667466632984	0.999051705287308	0.351102513103747	1	-0.321481732512325	-0.00554279648169939	0.988288291116003	0.999571842243425	-0.315938936030625
chr14	49768070	49768382	312	+	utr5	KLHDC2	0.903121155931028	1	0.956860308720073	1	0.957002819313677	0.999051705287308	0.848332738927879	1	-0.55552953522557	-0.00554279648169939	0.988288291116003	0.999571842243425	-0.549986738743871
chr14	49789252	49789383	131	-	exon	NEMF	0.594154671475499	1	0.568488023331583	1	0.7035604008501	0.999051705287308	0.942263793378485	1	-0.533980229560947	0.32433275155525	0.428114659741941	0.999571842243425	-0.858312981116197
chr14	49800525	49800709	184	-	exon	NEMF	0.528017690846427	1	0.553964259967758	1	0.753660518587476	0.999051705287308	0.180568438031426	0.917268515340797	-0.805657208657864	0.32433275155525	0.428114659741941	0.999571842243425	-1.12998996021311
chr14	49893009	49894208	1199	+	utr5	ARF6	0.817698024719249	1	0.871315259861745	1	0.761401155672501	0.999051705287308	0.525409862701471	1	-0.352073961392109	0.10746888021706	0.791330891459715	0.999571842243425	-0.459542841609169
chr14	50118399	50118622	223	-	exon	SOS2	0.698654821915923	1	0.657894592339214	1	0.723231013512121	0.999051705287308	0.960827564333027	1	-1.30939634871474	-0.15064792704839	0.7573921988665	0.999571842243425	-1.15874842166635
chr14	50159872	50160011	139	-	exon	SOS2	0.712590325334341	1	0.631526969231917	1	0.811539486121384	0.999051705287308	0.507134613365137	1	-1.01773779671602	-0.15064792704839	0.7573921988665	0.999571842243425	-0.867089869667634
chr14	50723565	50723681	116	-	utr3	NIN	0.244534615615146	1	0.233771633272049	1	0.312217986900459	0.999051705287308	0.145801016443778	0.877892995707951	-1.21843125405245	0.113116906640565	0.824235562338756	0.999571842243425	-1.33154816069302
chr14	50758025	50758192	167	-	exon	NIN	0.720609950563945	1	0.799565580857679	1	0.970162796394552	0.999051705287308	0.695187671782872	1	2.18781987993316	0.113116906640565	0.824235562338756	0.999571842243425	2.0747029732926
chr14	50758397	50758511	114	-	exon	NIN	0.354872816099444	1	0.356492132220557	1	0.568611359995438	0.999051705287308	0.284684696552306	1	1.79019154561872	0.113116906640565	0.824235562338756	0.999571842243425	1.67707463897816
chr14	50759896	50760282	386	-	exon	NIN	0.734719222782145	1	0.668907198715698	1	0.692858223406789	0.999051705287308	0.850765468133524	1	-1.059234435886	0.113116906640565	0.824235562338756	0.999571842243425	-1.17235134252657
chr14	50943635	50943912	277	-	intron	PYGL	0.801683961404533	1	0.795791788112957	1	0.8018506038894	0.999051705287308	0.559189525266313	1	0.161421486641635	0.460447583788733	0.231504504836009	0.999571842243425	-0.299026097147098
chr14	50944027	50944127	100	-	intron	PYGL	0.286288293134575	1	0.228135455203818	1	0.219056290877798	0.999051705287308	0.549064659191933	1	-0.479319619103342	0.460447583788733	0.231504504836009	0.999571842243425	-0.939767202892075
chr14	50944224	50944488	264	-	utr5	PYGL	0.294068172258513	1	0.386947693679598	1	0.412385394324878	0.999051705287308	0.034059339933089	0.687648937552221	0.179589274156986	0.460447583788733	0.231504504836009	0.999571842243425	-0.280858309631747
chr14	50944571	50944728	157	-	utr5	PYGL	0.984760786842525	1	0.898973986734501	1	0.9516631255646	0.999051705287308	0.932229118042705	1	-0.39357931671313	0.460447583788733	0.231504504836009	0.999571842243425	-0.854026900501863
chr14	51240309	51240411	102	+	exon	TMX1	0.871950710773402	1	0.86500528383953	1	0.703904314566435	0.999051705287308	0.833505403762042	1	-0.223160487793475	-0.349197884999851	0.390079983731237	0.999571842243425	0.126037397206376
chr14	51689675	51689829	154	+	utr5	FRMD6	0.678455399406878	1	0.69601103514179	1	0.75412691353501	0.999051705287308	0.662012798251534	1	-0.488366940888288	-0.103949066662602	0.841850825584492	0.999571842243425	-0.384417874225686
chr14	51727728	51727968	240	+	exon	FRMD6	0.752024313096261	1	0.73786012589308	1	0.788161273845956	0.999051705287308	0.298951942307541	1	-1.28000932267078	-0.103949066662602	0.841850825584492	0.999571842243425	-1.17606025600818
chr14	52695409	52695722	313	-	utr5	ERO1A	0.64147343247963	1	0.702808449966135	1	0.677266164882455	0.999051705287308	0.765330486642595	1	-0.77093959446632	0.0448209046838809	0.916300800755536	0.999571842243425	-0.815760499150201
chr14	52695785	52695902	117	-	utr5	ERO1A	0.871675238200737	1	0.887558203030796	1	0.854007736047316	0.999051705287308	0.988283905484129	1	0.463960726485981	0.0448209046838809	0.916300800755536	0.999571842243425	0.4191398218021
chr14	52784581	52784722	141	-	utr5	GNPNAT1	0.955932848367617	1	0.940367413434341	1	0.919982111529621	0.999051705287308	0.810468381136842	1	-0.516830705157477	0.0918887709992945	0.82328234161565	0.999571842243425	-0.608719476156772
chr14	52791443	52791581	138	-	utr5	GNPNAT1	0.866529970238008	1	0.822732493343412	1	0.642173859237195	0.999051705287308	0.862886443591687	1	-0.213493550137344	0.0918887709992945	0.82328234161565	0.999571842243425	-0.305382321136639
chr14	52798980	52799093	113	-	exon	RP11-589M4.2	0.298432865908456	1	0.23949435836917	1	0.501732892217762	0.999051705287308	0.640874262249741	1	0.430955509490098	-1.89628863633614	0.610641188064956	NA	2.32724414582624
chr14	52950484	52950655	171	-	utr5	FERMT2	0.682400455695475	1	0.658268705354998	1	0.555330706605194	0.999051705287308	0.796273412493604	1	-1.87406538530479	-1.34807968943647	0.00134961495174628	0.171225007727264	-0.525985695868326
chr14	52950905	52951024	119	-	utr5	FERMT2	0.430027110804848	1	0.40003494356698	1	0.342327380970044	0.999051705287308	0.315242428763034	1	-2.48795063421726	-1.34807968943647	0.00134961495174628	0.171225007727264	-1.1398709447808
chr14	52951079	52951182	103	-	utr5	FERMT2	0.59894771761291	1	0.279417748883227	1	0.742793989619761	0.999051705287308	0.963823273152181	1	-0.760608296673677	-1.34807968943647	0.00134961495174628	0.171225007727264	0.587471392762789
chr14	53046708	53046846	138	-	utr3	DDHD1	0.520671611545407	1	0.495219160517252	1	0.469144925532991	0.999051705287308	0.643931797515796	1	-2.1342079143304	-0.284199235235096	0.578526218298412	0.999571842243425	-1.85000867909531
chr14	53598533	53598661	128	+	intron	AL163953.3	0.675144466568099	1	0.605190646783591	1	0.85683513086869	0.999051705287308	0.871423839638867	1	-0.619131427608222	-0.577886764582955	0.769122962269076	NA	-0.0412446630252666
chr14	53599691	53599841	150	-	exon	AL163953.2	0.425747016209138	1	0.410638601691847	1	0.631313426163832	0.999051705287308	0.0952422799857802	0.786448668375687	-0.452762048783926	-0.0110082721288084	0.987604190765291	0.999571842243425	-0.441753776655118
chr14	53946226	53946344	118	+	intergenic	NA	0.745679030069495	1	0.758390604030985	1	0.930046235809436	0.999051705287308	0.5181366736303	1	-0.174719392013684	NA	NA	NA	NA
chr14	53950153	53950780	627	-	utr3	BMP4	0.865350326058276	1	0.836724173657182	1	0.760944634273039	0.999051705287308	0.91374279322136	1	0.083361967272465	0.71317935171541	0.0728303385751284	0.999571842243425	-0.629817384442945
chr14	53951971	53952083	112	-	utr5	BMP4	0.901912587379462	1	0.964691461324725	1	0.946534169325701	0.999051705287308	0.0182623581901546	0.682783234654766	0.398713043921331	0.71317935171541	0.0728303385751284	0.999571842243425	-0.314466307794079
chr14	53956118	53956245	127	-	intron	BMP4	0.266539605145108	1	0.202313393474971	1	0.237317741167433	0.999051705287308	0.46751899619404	1	0.377344826269949	0.71317935171541	0.0728303385751284	0.999571842243425	-0.335834525445461
chr14	53956565	53956880	315	-	utr5	BMP4	0.972912615420258	1	0.943274059563211	1	0.737118484242755	0.999051705287308	0.640434977512514	1	0.703024501215986	0.71317935171541	0.0728303385751284	0.999571842243425	-0.0101548504994237
chr14	54538078	54538376	298	+	utr3	CGRRF1	0.657585307906455	1	0.780049331909367	1	0.716385502451738	0.999051705287308	0.0788037183502296	0.761880209544514	-0.667151044817291	-0.421289346114671	0.396678671198388	0.999571842243425	-0.24586169870262
chr14	54566099	54566204	105	+	utr5*	SAMD4A	0.983743046740809	1	0.899084360903246	1	0.787142741176039	0.999051705287308	0.906668005164272	1	-0.778271971831071	-0.348226042203436	0.380580007286378	0.999571842243425	-0.430045929627635
chr14	54567476	54567629	153	+	utr5	SAMD4A	0.8857730497565	1	0.892244338226412	1	0.96936661682847	0.999051705287308	0.193020933013593	0.929408515120821	-0.181783177720606	-0.348226042203436	0.380580007286378	0.999571842243425	0.16644286448283
chr14	54567653	54568105	452	+	utr5	SAMD4A	0.618433453123269	1	0.631938009065501	1	0.588607780671172	0.999051705287308	0.0175214076533031	0.682783234654766	-0.895157850318364	-0.348226042203436	0.380580007286378	0.999571842243425	-0.546931808114929
chr14	54613065	54613243	178	+	intron	SAMD4A	0.597765290623008	1	0.64064296675641	1	0.755359146335805	0.999051705287308	0.779716063907265	1	-1.0756048243621	-0.348226042203436	0.380580007286378	0.999571842243425	-0.727378782158661
chr14	54702056	54702176	120	+	utr5	SAMD4A	0.715058835246631	1	0.719239013501015	1	0.873057089963334	0.999051705287308	0.411618414258499	1	-1.74799259131556	-0.348226042203436	0.380580007286378	0.999571842243425	-1.39976654911212
chr14	54702248	54702519	271	+	utr5	SAMD4A	0.681937612292453	1	0.803540631629039	1	0.634546374793689	0.999051705287308	0.729471739276028	1	-0.921564147490624	-0.348226042203436	0.380580007286378	0.999571842243425	-0.573338105287188
chr14	54760225	54760412	187	+	exon	SAMD4A	0.621658039727034	1	0.65686755326947	1	0.88599192135424	0.999051705287308	0.489385420830125	1	-0.954473753638212	-0.348226042203436	0.380580007286378	0.999571842243425	-0.606247711434777
chr14	54790126	54790236	110	+	utr3	SAMD4A	0.824776674675657	1	0.766322167527318	1	0.962571825023808	0.999051705287308	0.634339587969329	1	-0.850119709963335	-0.348226042203436	0.380580007286378	0.999571842243425	-0.5018936677599
chr14	54902480	54902806	326	-	utr5	GCH1	0.970226201468862	1	0.896227107641661	1	0.700571106962712	0.999051705287308	0.278697001734674	1	-0.226424586658456	-0.442743330333845	0.335016016935091	0.999571842243425	0.216318743675389
chr14	55027275	55027404	129	+	utr5	SOCS4	0.733874923787377	1	0.764674508467583	1	0.659205230996525	0.999051705287308	0.98943560535118	1	-0.505756415585985	-0.20181657540432	0.695848610270901	0.999571842243425	-0.303939840181665
chr14	55043093	55043773	680	+	exon	SOCS4	0.468734749547763	1	0.478283468086297	1	0.429797777346878	0.999051705287308	0.590984782492767	1	-1.74046137311532	-0.20181657540432	0.695848610270901	0.999571842243425	-1.538644797711
chr14	55043833	55044039	206	+	exon	SOCS4	0.6495629684204	1	0.615968435379898	1	0.687888640119984	0.999051705287308	0.358558303756836	1	-1.78710846698458	-0.20181657540432	0.695848610270901	0.999571842243425	-1.58529189158026
chr14	55350769	55351163	394	+	utr5	FBXO34	0.926735702189456	1	0.902901942146851	1	0.936634609220596	0.999051705287308	0.735941462317112	1	-0.698653383141528	-0.0890464629063177	0.827462246655106	0.999571842243425	-0.60960692023521
chr14	55351464	55351728	264	+	exon	FBXO34	0.830037631929318	1	0.808979108505424	1	0.707978866746355	0.999051705287308	0.839437470690994	1	-0.945442928746951	-0.0890464629063177	0.827462246655106	0.999571842243425	-0.856396465840633
chr14	55351839	55352050	211	+	exon	FBXO34	0.96280632653522	1	0.995417823401003	1	0.847088799192748	0.999051705287308	0.862111033998325	1	-0.325279711657055	-0.0890464629063177	0.827462246655106	0.999571842243425	-0.236233248750738
chr14	55352413	55352688	275	+	utr3	FBXO34	0.864006725015839	1	0.837505758155316	1	0.916928901407021	0.999051705287308	0.871835589166963	1	-0.416774705975347	-0.0890464629063177	0.827462246655106	0.999571842243425	-0.327728243069029
chr14	55352748	55352903	155	+	utr3	FBXO34	0.673593553190763	1	0.591408923774853	1	0.658010761902004	0.999051705287308	0.0821567533057729	0.766277676277897	-0.593743743974333	-0.0890464629063177	0.827462246655106	0.999571842243425	-0.504697281068015
chr14	55369627	55369922	295	-	exon	ATG14	0.659366681950503	1	0.745526608991244	1	0.709025566664921	0.999051705287308	0.970448398566936	1	0.0810757734187544	0.0145303782535015	0.971074032826298	0.999571842243425	0.0665453951652529
chr14	55558969	55559265	296	+	utr5	KTN1	0.456539139064821	1	0.455376363942212	1	0.405656477211582	0.999051705287308	0.27881625930895	1	-0.431911021067476	0.637398349886077	0.101013335455087	0.999571842243425	-1.06930937095355
chr14	55612180	55612449	269	+	exon	KTN1	0.962335535979023	1	0.927662752455458	1	0.936667482641445	0.999051705287308	0.993817309782817	1	0.262781077700545	0.637398349886077	0.101013335455087	0.999571842243425	-0.374617272185532
chr14	56647329	56647582	253	+	utr3	TMEM260	0.875962420548447	1	0.916924994297175	1	0.863208074807245	0.999051705287308	0.417055577357287	1	-1.3426208396919	-0.452605014530049	0.356434336190144	0.999571842243425	-0.89001582516185
chr14	57268729	57268829	100	-	utr5	EXOC5	0.938874211253586	1	0.899005719902623	1	0.764026520176561	0.999051705287308	0.427057181522358	1	1.09152581777233	0.926362102607846	0.0378383523681738	0.855350972957089	0.165163715164482
chr14	57269029	57269137	108	+	utr5	AP5M1	0.949243178486464	1	0.946692173844893	1	0.974325583092511	0.999051705287308	0.982422498762834	1	-1.87467957718791	-0.261019788896938	0.525760187059678	0.999571842243425	-1.61365978829098
chr14	57274353	57274746	393	+	utr5	AP5M1	0.885593253010828	1	0.843261744658088	1	0.883182177777905	0.999051705287308	0.966978363313113	1	-1.17279112144279	-0.261019788896938	0.525760187059678	0.999571842243425	-0.911771332545856
chr14	57275381	57275524	143	+	exon	AP5M1	0.530693044279571	1	0.469414520415422	1	0.153322562769388	0.999051705287308	0.996899392324314	1	-0.298928500209883	-0.261019788896938	0.525760187059678	0.999571842243425	-0.0379087113129456
chr14	57390579	57390706	127	+	utr5	NAA30	0.126130424364703	1	0.115909478812762	1	0.0670103354640506	0.999051705287308	0.111862656724028	0.820535996731252	-1.09399121444819	-0.337955561273098	0.450018911140553	0.999571842243425	-0.756035653175089
chr14	57390895	57391640	745	+	utr5	NAA30	0.376004678392599	1	0.426929701815699	1	0.30405765241877	0.999051705287308	0.0391001086201043	0.687648937552221	-1.3951511266274	-0.337955561273098	0.450018911140553	0.999571842243425	-1.0571955653543
chr14	58266548	58266770	222	-	exon	PSMA3-AS1	0.53108024908948	1	0.514908955168078	1	0.533911478597552	0.999051705287308	0.383135896279978	1	-1.33128299392443	0.235052626295801	0.656256102458804	0.999571842243425	-1.56633562022023
chr14	58266891	58267124	233	-	exon	PSMA3-AS1	0.893552528701855	1	0.835711954668698	1	0.927191112040562	0.999051705287308	0.981929850839231	1	-1.08094761570403	0.235052626295801	0.656256102458804	0.999571842243425	-1.31600024199983
chr14	58364757	58364973	216	+	exon	ARID4A	0.896926869597398	1	0.959905258338964	1	0.81240440015023	0.999051705287308	0.324314227511717	1	-0.504256276838449	0.0957914846294855	0.824525056468176	0.999571842243425	-0.600047761467935
chr14	58408855	58409065	210	-	utr3	TIMM9	0.879522343020192	1	0.917332932834116	1	0.875790030961606	0.999051705287308	0.947717891188129	1	-0.474161224105144	-0.236088145876315	0.588560732602135	0.999571842243425	-0.238073078228829
chr14	59330474	59330602	128	+	exon	DAAM1	0.861711844224152	1	0.836728289949238	1	0.854757411137278	0.999051705287308	0.998572813877987	1	-1.4370435034189	-0.22406801025927	0.612506074218052	0.999571842243425	-1.21297549315963
chr14	59368629	59368832	203	+	exon	DAAM1	0.472796874753361	1	0.471873299081394	1	0.520612275830557	0.999051705287308	0.76672569629153	1	-1.37847532114093	-0.22406801025927	0.612506074218052	0.999571842243425	-1.15440731088166
chr14	59484021	59484128	107	-	exon	L3HYPDH	0.969100225366361	1	0.955109459677311	1	0.819666702299772	0.999051705287308	0.691770369364929	1	0.191428648915616	0.386883257032237	0.425041506609164	0.999571842243425	-0.195454608116621
chr14	59484228	59484362	134	-	utr5	L3HYPDH	0.990212534379076	1	0.923781026735999	1	0.940769027743111	0.999051705287308	0.688736646639031	1	1.27892999688995	0.386883257032237	0.425041506609164	0.999571842243425	0.89204673985771
chr14	60092037	60092157	120	+	utr5	PCNX4	0.710364357357924	1	0.704536829373941	1	0.926643441732913	0.999051705287308	0.149101051567392	0.884094546956188	-0.336971848943272	0.154573765078496	0.729020632280129	0.999571842243425	-0.491545614021767
chr14	60092669	60092787	118	+	intron	PCNX4	0.615458659848576	1	0.588159833668419	1	0.625283607702036	0.999051705287308	1	1	-1.79522247415723	0.154573765078496	0.729020632280129	0.999571842243425	-1.94979623923572
chr14	60107596	60107737	141	+	utr5	PCNX4	0.758186856941487	1	0.731191476634037	1	0.719756016858558	0.999051705287308	0.527152974669079	1	-1.18122946278824	0.154573765078496	0.729020632280129	0.999571842243425	-1.33580322786673
chr14	60110330	60110452	122	+	utr3	PCNX4	0.846919959785457	1	0.891125905484045	1	0.977166251828897	0.999051705287308	0.987965666671452	1	-0.176570501015348	0.154573765078496	0.729020632280129	0.999571842243425	-0.331144266093844
chr14	60124320	60124439	119	+	exon	PCNX4	0.595619475214489	1	0.580174944157462	1	0.930983532443102	0.999051705287308	0.885034069989205	1	-1.26421583530784	0.154573765078496	0.729020632280129	0.999571842243425	-1.41878960038634
chr14	60124493	60124732	239	+	exon	PCNX4	0.825263164849133	1	0.739617995640534	1	0.591080782285119	0.999051705287308	0.997380482624576	1	-1.38750968281415	0.154573765078496	0.729020632280129	0.999571842243425	-1.54208344789265
chr14	60134249	60134412	163	+	utr3	PCNX4	0.569281663162427	1	0.573684969716307	1	0.864787871265726	0.999051705287308	0.595768775085567	1	-1.57907112791028	0.154573765078496	0.729020632280129	0.999571842243425	-1.73364489298877
chr14	60249423	60249561	138	+	utr5	PPM1A	0.431656522526369	1	0.426042769089161	1	0.602064556473405	0.999051705287308	0.056831808598688	0.713691395997669	-1.04782209066739	-0.227247870097133	0.585791866414967	0.999571842243425	-0.820574220570256
chr14	60282760	60283267	507	+	utr3	PPM1A	0.780394501131995	1	0.87347711730582	1	0.709012116325493	0.999051705287308	0.954314944752178	1	-0.971424424898301	-0.227247870097133	0.585791866414967	0.999571842243425	-0.744176554801168
chr14	60397734	60397854	120	-	utr3	C14orf39	0.95004906437595	1	0.975899374169439	1	0.905141747924839	0.999051705287308	0.229422986928812	0.970019872261564	-0.233821115205228	NA	NA	NA	NA
chr14	60646149	60646557	408	-	utr3	SIX1	0.898748071044357	1	0.878570994280675	1	0.98892218422591	0.999051705287308	0.373127830566911	1	0.574776604161374	1.24130329451994	0.0267460146884393	0.763538480583121	-0.666526690358566
chr14	60649290	60649427	137	-	utr5	SIX1	0.672550829852311	1	0.656994013653344	1	0.789438989517089	0.999051705287308	0.204986204473321	0.945532613381541	0.474067811077573	1.24130329451994	0.0267460146884393	0.763538480583121	-0.767235483442367
chr14	60713370	60713478	108	-	utr3	SIX4	0.93329505004548	1	0.878894167281145	1	0.94077788399859	0.999051705287308	0.437210017232103	1	-1.3310429432029	-0.212688335064649	0.673845515092526	0.999571842243425	-1.11835460813825
chr14	60719898	60720222	324	-	exon	SIX4	0.671065197316673	1	0.660210107949911	1	0.487569228818472	0.999051705287308	0.877993923344226	1	-1.46979663356769	-0.212688335064649	0.673845515092526	0.999571842243425	-1.25710829850304
chr14	60723401	60723523	122	-	exon	SIX4	0.993411871722637	1	0.953233693127418	1	0.705884235896361	0.999051705287308	0.131933287790347	0.852535748895618	-0.630199384196063	-0.212688335064649	0.673845515092526	0.999571842243425	-0.417511049131414
chr14	60723870	60723970	100	-	exon	SIX4	0.626746188171913	1	0.540479860751137	1	0.771409415403485	0.999051705287308	0.14095032334616	0.869818359710916	-0.581897495210434	-0.212688335064649	0.673845515092526	0.999571842243425	-0.369209160145784
chr14	60723992	60724092	100	-	utr5	SIX4	0.908857309535265	1	0.963564131797694	1	0.837361512565438	0.999051705287308	0.225124802231096	0.966731711961359	-0.509705613293799	-0.212688335064649	0.673845515092526	0.999571842243425	-0.297017278229149
chr14	60975884	60976088	204	-	exon	TRMT5	0.968181076235352	1	0.949915204910316	1	0.969674623809366	0.999051705287308	0.412379831472748	1	-0.988704423034325	-0.140200141671184	0.756506974732959	0.999571842243425	-0.84850428136314
chr14	60979325	60979462	137	-	exon	TRMT5	0.871365005595556	1	0.865657789901906	1	0.906251918730624	0.999051705287308	0.990003972725172	1	-1.5988080913847	-0.140200141671184	0.756506974732959	0.999571842243425	-1.45860794971351
chr14	60979563	60979849	286	-	exon	TRMT5	0.53922797354889	1	0.529754206801522	1	0.604679053556644	0.999051705287308	0.945276214005599	1	-0.895696896685395	-0.140200141671184	0.756506974732959	0.999571842243425	-0.755496755014211
chr14	61695539	61695790	251	+	utr5	HIF1A	0.973742319329996	1	0.931879429248301	1	0.960791476970641	0.999051705287308	0.463379630160902	1	-1.11805394642558	-0.242222935412932	0.583867938616122	0.999571842243425	-0.875831011012651
chr14	61762390	61762568	178	+	utr5	SNAPC1	0.879831050023814	1	0.880828764384839	1	0.912720637716845	0.999051705287308	0.301910767729354	1	-0.746174236459351	-0.53522182204839	0.306727564161702	0.999571842243425	-0.210952414410962
chr14	63542834	63542993	159	-	utr5	PPP2R5E	0.653728942254646	1	0.674045692162192	1	0.505311940136971	0.999051705287308	0.819418320203677	1	-1.54655002764185	-0.273814345016499	0.518183129338037	0.999571842243425	-1.27273568262535
chr14	63543183	63543283	100	-	utr5	PPP2R5E	0.764758635402455	1	0.779831862921757	1	0.877481771001501	0.999051705287308	0.18496303511462	0.922842932252953	-1.6367458938591	-0.273814345016499	0.518183129338037	0.999571842243425	-1.3629315488426
chr14	63598891	63599251	360	+	exon	CTD-2302E22.2	0.772056228988283	1	0.749265754678405	1	0.751905201158994	0.999051705287308	0.18072820219892	0.917268515340797	-1.40656249475339	NA	NA	NA	NA
chr14	63599622	63599849	227	-	exon	WDR89	0.929921069051233	1	0.933391726354658	1	0.814388773479041	0.999051705287308	0.218865536173896	0.960843754961224	-1.96696418079015	-0.758582558316632	0.138388160189085	0.999571842243425	-1.20838162247352
chr14	63727339	63727561	222	-	exon	SGPP1	0.719855739280267	1	0.69671193887313	1	0.893790676243597	0.999051705287308	0.0384430893267204	0.687648937552221	-1.05033116831606	0.131429477224826	0.800696190567095	0.999571842243425	-1.18176064554089
chr14	63727727	63728028	301	-	utr5	SGPP1	0.660534779199822	1	0.664286107495639	1	0.796483910574639	0.999051705287308	0.551700973326877	1	-0.368348488851819	0.131429477224826	0.800696190567095	0.999571842243425	-0.499777966076645
chr14	64052057	64052157	100	+	exon	SYNE2	0.514866858661569	1	0.479575495593825	1	0.273050552698547	0.999051705287308	0.444944905748918	1	-1.44428890590741	-0.411594326553175	0.317917131778734	0.999571842243425	-1.03269457935423
chr14	64487550	64487680	130	-	exon	ZBTB25	0.738846474457186	1	0.736414723829297	1	0.727174133904525	0.999051705287308	0.973749383862318	1	-1.15056543793806	-0.109119716377731	0.854525190192437	0.999571842243425	-1.04144572156033
chr14	64504319	64504478	159	+	intron	ZBTB1	0.842728211735089	1	0.766885467938334	1	0.651751285040043	0.999051705287308	0.858141775370486	1	-0.55019146538177	0.0824211758697367	0.865700650585867	0.999571842243425	-0.632612641251507
chr14	64522270	64522445	175	+	exon	ZBTB1	0.596623110129722	1	0.583693097503605	1	0.656195673766202	0.999051705287308	0.648818700352765	1	-1.57618351487379	0.0824211758697367	0.865700650585867	0.999571842243425	-1.65860469074353
chr14	64522786	64523359	573	+	exon	ZBTB1	0.796144816408037	1	0.778259750482333	1	0.717735349003502	0.999051705287308	0.723818902183978	1	-1.34905886215925	0.0824211758697367	0.865700650585867	0.999571842243425	-1.43148003802898
chr14	64741127	64741669	542	+	exon	PLEKHG3	0.866415081868097	1	0.807916429934787	1	0.906023158412413	0.999051705287308	0.105743837753982	0.8085694353303	0.0261894297893807	0.240613081549114	0.569770290708577	0.999571842243425	-0.214423651759734
chr14	64741720	64742394	674	+	exon	PLEKHG3	0.881181344251032	1	0.969051012910695	1	0.985474668881311	0.999051705287308	0.151968328893188	0.88686386198606	0.136165271094443	0.240613081549114	0.569770290708577	0.999571842243425	-0.104447810454671
chr14	64742978	64743888	910	+	utr3	PLEKHG3	0.977352716812548	1	0.873279518706321	1	0.864388883551412	0.999051705287308	0.877098326447901	1	0.0736789824046626	0.240613081549114	0.569770290708577	0.999571842243425	-0.166934099144452
chr14	64948288	64948430	142	-	utr3	RAB15	0.986427739132667	1	0.996552628398821	1	0.729708614026759	0.999051705287308	0.0878608455341615	0.779489007622481	0.466982350354938	0.405804473314773	0.278870658294084	0.999571842243425	0.0611778770401653
chr14	64986900	64987032	132	+	utr5	FNTB	0.675116664809846	1	0.733935258767083	1	0.77745793600503	0.999051705287308	0.180028619836847	0.917268515340797	0.220009019679051	0.200462103719521	0.665757883855173	0.999571842243425	0.0195469159595305
chr14	65061420	65061778	358	+	utr3	CHURC1-FNTB	0.740194618432146	1	0.805326851703208	1	0.928104407768062	0.999051705287308	0.953212342260034	1	0.113366861529535	NA	NA	NA	NA
chr14	65061822	65062051	229	+	utr3	FNTB	0.99888543301335	1	0.896006632919597	1	0.99367422211716	0.999051705287308	0.828076283508655	1	-0.409457971140474	0.200462103719521	0.665757883855173	0.999571842243425	-0.609920074859994
chr14	65075795	65075904	109	-	utr3	MAX	0.899523555720549	1	0.879341567963987	1	0.951524553041294	0.999051705287308	1	1	0.388308944401428	0.814475236908026	0.0440351655384441	0.894478413834755	-0.426166292506598
chr14	65102345	65102464	119	-	utr5	MAX	0.938501607610813	1	0.925054193717154	1	0.958438295365967	0.999051705287308	0.6528687755854	1	0.595017006975002	0.814475236908026	0.0440351655384441	0.894478413834755	-0.219458229933024
chr14	65244054	65244162	108	-	intron	CTD-2509G16.5	0.811394387877267	1	0.700074040819003	1	0.752243742286484	0.999051705287308	0.797709167331311	1	0.860055858044237	-2.76944351108288	0.181348788695748	NA	3.62949936912712
chr14	65411832	65412105	273	+	utr5	FUT8	0.751405746634659	1	0.723445043784672	1	0.651264643557904	0.999051705287308	0.965514713043836	1	-0.438157829489183	-0.505209518325973	0.297354388768475	0.999571842243425	0.0670516888367897
chr14	65412894	65413055	161	+	utr5	FUT8	0.401219481401781	1	0.31634906174847	1	0.459935346129389	0.999051705287308	0.0945661236309951	0.785836688651663	-0.635064667272786	-0.505209518325973	0.297354388768475	0.999571842243425	-0.129855148946813
chr14	65561543	65561714	171	+	utr5	FUT8	0.717371327397915	1	0.664383574940251	1	0.633534003602843	0.999051705287308	0.61845801353788	1	-1.50638257719831	-0.505209518325973	0.297354388768475	0.999571842243425	-1.00117305887234
chr14	65742702	65742872	170	+	utr3	FUT8	0.888304120451277	1	0.842022167227372	1	0.918956623726234	0.999051705287308	0.982100400595354	1	-1.39780105194149	-0.505209518325973	0.297354388768475	0.999571842243425	-0.892591533615512
chr14	67116265	67116386	121	+	intron	GPHN	0.818878383768375	1	0.999469216008697	1	NA	NA	0.776111858048489	1	-1.31471997721839	-0.253862650071211	0.515371316077216	0.999571842243425	-1.06085732714718
chr14	67279174	67279468	294	+	utr5	MPP5	0.727600285009367	1	0.714617729711512	1	0.543829237643367	0.999051705287308	0.987614634645064	1	-2.09020483853239	-1.01888243445985	0.0208828999596208	0.702481246200066	-1.07132240407254
chr14	67332891	67332994	103	+	utr3	MPP5	0.888955820574726	1	0.834860088771063	1	0.929031883192769	0.999051705287308	0.947805314118839	1	-1.55870559038451	-1.01888243445985	0.0208828999596208	0.702481246200066	-0.539823155924663
chr14	67360344	67360444	100	+	utr5	EIF2S1	0.928369174330219	1	0.907447097175594	1	0.991336912484024	0.999051705287308	0.713897414549994	1	-1.01396902913792	-0.300202938924046	0.454854825451279	0.999571842243425	-0.713766090213875
chr14	67533202	67533331	129	+	utr5	PLEKHH1	0.639846449929822	1	0.294627516473979	1	0.735284301406764	0.999051705287308	0.458104465402983	1	-0.976257190704715	-0.0199574279474613	0.960241294042395	0.999571842243425	-0.956299762757254
chr14	67562235	67562432	197	+	exon	PLEKHH1	0.786998904205761	1	0.728628526297089	1	0.719025216754797	0.999051705287308	0.483694807376845	1	-0.134031574967145	-0.0199574279474613	0.960241294042395	0.999571842243425	-0.114074147019683
chr14	67562495	67562924	429	+	exon	PLEKHH1	0.768624047844448	1	0.805844225873067	1	0.719111720467674	0.999051705287308	0.848327264587225	1	0.0811274507004772	-0.0199574279474613	0.960241294042395	0.999571842243425	0.101084878647938
chr14	67619942	67620047	105	+	utr5	ARG2	0.335906662302453	1	0.428598410606527	1	0.409487031136833	0.999051705287308	0.200710054209899	0.937649308612953	1.36923784770842	0.589129785041566	0.258091601305632	0.999571842243425	0.780108062666851
chr14	67674409	67674548	139	-	utr5	VTI1B	0.210573656820208	1	0.218389135900162	1	0.244161381474274	0.999051705287308	0.0437516968696757	0.690743362069034	-0.32103171570446	0.388330753150003	0.379943827496163	0.999571842243425	-0.709362468854464
chr14	67674595	67674848	253	-	utr5	VTI1B	0.822629458696082	1	0.863894079400877	1	0.817739360374759	0.999051705287308	0.517780392806128	1	0.0919506688270905	0.388330753150003	0.379943827496163	0.999571842243425	-0.296380084322913
chr14	67733855	67734225	370	+	utr3	RDH12	0.802017721377593	1	0.808804201847601	1	0.799861663831085	0.999051705287308	0.826847598797178	1	1.17885292159993	1.39134270971009	0.030231469325136	0.784106404729859	-0.212489788110153
chr14	67748178	67748528	350	-	utr3	ZFYVE26	0.54052179409468	1	0.598433368877035	1	0.746396089930949	0.999051705287308	0.974386054138457	1	-0.233196179164606	-0.308049359399733	0.451895895510636	0.999571842243425	0.0748531802351268
chr14	67782947	67783318	371	-	utr3	ZFYVE26	0.783832813634072	1	0.727980310532626	1	0.796995822830699	0.999051705287308	0.77671037952616	1	-0.475629865810967	-0.308049359399733	0.451895895510636	0.999571842243425	-0.167580506411234
chr14	67785139	67785279	140	-	utr3	ZFYVE26	0.890503822320687	1	0.842405659790794	1	0.987528767371556	0.999051705287308	0.697030009177641	1	-0.031076907077152	-0.308049359399733	0.451895895510636	0.999571842243425	0.276972452322581
chr14	67797688	67797824	136	-	utr3	ZFYVE26	0.793914715011641	1	0.71294563044695	1	0.704804260731692	0.999051705287308	0.887465503155083	1	-0.206173157917891	-0.308049359399733	0.451895895510636	0.999571842243425	0.101876201481841
chr14	67798086	67798380	294	-	utr3	ZFYVE26	0.344766267350137	1	0.364410767780456	1	0.550617170298629	0.999051705287308	0.825033064906013	1	-0.245477458630081	-0.308049359399733	0.451895895510636	0.999571842243425	0.0625719007696513
chr14	67807499	67807775	276	-	exon	ZFYVE26	0.6873795084092	1	0.667153537636255	1	0.793761463023457	0.999051705287308	0.720513921821453	1	-0.295287098008579	-0.308049359399733	0.451895895510636	0.999571842243425	0.0127622613911534
chr14	68789487	68789726	239	-	utr3	ZFP36L1	0.999671402556199	1	0.934794333491699	1	0.958452640516228	0.999051705287308	0.0282642341526342	0.685670340411605	-0.705571918607817	-0.0648431461964207	0.875841420131694	0.999571842243425	-0.640728772411397
chr14	68790042	68790460	418	-	utr3	ZFP36L1	0.65079084452215	1	0.698677516807061	1	0.977175661507571	0.999051705287308	0.262803801785938	1	-0.36070608058102	-0.0648431461964207	0.875841420131694	0.999571842243425	-0.295862934384599
chr14	68792930	68793045	115	-	utr5	ZFP36L1	0.982587030181398	1	0.98908378784807	1	0.814832277526669	0.999051705287308	0.793686306820717	1	0.187941982100248	-0.0648431461964207	0.875841420131694	0.999571842243425	0.252785128296669
chr14	68879026	68879148	122	-	exon	ACTN1	0.89502444255559	1	0.754052885485278	1	0.824836933109296	0.999051705287308	0.880993602867492	1	0.0172938236695132	0.308165194816638	0.487242062796681	0.999571842243425	-0.290871371147125
chr14	68883001	68883101	100	-	exon	ACTN1	0.612508596964874	1	0.647737048613127	1	0.751190612315723	0.999051705287308	0.75621356403935	1	0.681300354198513	0.308165194816638	0.487242062796681	0.999571842243425	0.373135159381875
chr14	68885443	68885650	207	-	exon	ACTN1	0.915485349341073	1	0.949870560320606	1	0.751153934581642	0.999051705287308	0.967534111313234	1	0.0921130850960574	0.308165194816638	0.487242062796681	0.999571842243425	-0.216052109720581
chr14	68890195	68890353	158	-	exon	ACTN1	0.933235495472867	1	0.782631047892428	1	0.762946476799318	0.999051705287308	0.985344066111454	1	0.126937191811923	0.308165194816638	0.487242062796681	0.999571842243425	-0.181228003004715
chr14	68892232	68892336	104	-	exon	ACTN1	0.516776723952462	1	0.552202304190581	1	0.732193624523045	0.999051705287308	0.74506647498453	1	0.432786802709289	0.308165194816638	0.487242062796681	0.999571842243425	0.124621607892651
chr14	68925608	68925729	121	-	utr5	ACTN1	0.697759854319191	1	0.650615713290094	1	0.755875295190281	0.999051705287308	0.763760284828393	1	0.135728200560445	0.308165194816638	0.487242062796681	0.999571842243425	-0.172436994256193
chr14	68979046	68979307	261	-	utr5	ACTN1	0.532257949106039	1	0.622884313797838	1	0.573383710215306	0.999051705287308	0.00317332416917615	0.57999926708181	-0.704132796312868	0.308165194816638	0.487242062796681	0.999571842243425	-1.01229799112951
chr14	69053910	69054630	720	-	exon	DCAF5	0.924527012251561	1	0.868740271734269	1	0.848543548011668	0.999051705287308	0.971214935805411	1	-0.325618271872271	0.254588436652632	0.500607164037718	0.999571842243425	-0.580206708524903
chr14	69054960	69055111	151	-	exon	DCAF5	0.676171331475537	1	0.667736908371904	1	0.780007321879762	0.999051705287308	0.564007772065274	1	0.0901219081911601	0.254588436652632	0.500607164037718	0.999571842243425	-0.164466528461472
chr14	69055238	69055469	231	-	exon	DCAF5	0.877704892795629	1	0.841213511904762	1	0.847437013260555	0.999051705287308	0.3078142780634	1	-0.105573295811338	0.254588436652632	0.500607164037718	0.999571842243425	-0.36016173246397
chr14	69152830	69152940	110	-	exon	DCAF5	0.94143220884923	1	0.878594314698839	1	0.949195442992088	0.999051705287308	0.879290167012746	1	0.24893003259106	0.254588436652632	0.500607164037718	0.999571842243425	-0.005658404061572
chr14	69153554	69153671	117	-	utr5*	DCAF5	0.947394130837308	1	0.893842798038749	1	0.826374915986618	0.999051705287308	0.272824318792736	1	0.00597652712646088	0.254588436652632	0.500607164037718	0.999571842243425	-0.248611909526171
chr14	69209399	69209530	131	+	utr5	EXD2	0.806923283333189	1	0.783841836701484	1	0.697661889942708	0.999051705287308	0.989958163256503	1	-0.105864639400308	0.142806708226395	0.729183550283153	0.999571842243425	-0.248671347626703
chr14	69354128	69354232	104	+	utr3	GALNT16	0.80148821841228	1	0.672075626763781	1	0.636017610489476	0.999051705287308	0.870720982649676	1	0.8024412056175	0.832004703921925	0.215838217301479	0.999571842243425	-0.0295634983044242
chr14	69398742	69399270	528	+	utr5	SLC39A9	0.986609339562163	1	0.920953381608576	1	0.938105633055155	0.999051705287308	0.65664152120511	1	-0.00590656880344524	0.151538862116127	0.727455931674666	0.999571842243425	-0.157445430919572
chr14	69708805	69709038	233	+	exon	SUSD6	0.952626382473127	1	0.921232656953889	1	0.980272133314199	0.999051705287308	0.862778754440293	1	-0.253621752955912	0.1289484943843	0.733238100838459	0.999571842243425	-0.382570247340212
chr14	69879408	69879650	242	+	utr5	SMOC1	0.547801505111706	1	0.574379505820774	1	0.588976611332224	0.999051705287308	0.646844385558765	1	0.0601440549728091	0.989375136967126	0.0150341516932951	0.621934985453178	-0.929231081994317
chr14	70032019	70032143	124	+	utr3	SMOC1	0.558282659006778	1	0.57863688926078	1	0.919174517406725	0.999051705287308	0.765038839483413	1	1.04796969807793	0.989375136967126	0.0150341516932951	0.621934985453178	0.0585945611108025
chr14	70371394	70371512	118	-	utr3	SYNJ2BP	0.760881762325359	1	0.804281405427156	1	0.936024784436353	0.999051705287308	0.663097978569549	1	-0.314175080131933	0.429994134162834	0.425880271610777	0.999571842243425	-0.744169214294767
chr14	70671317	70671666	349	+	utr3	TTC9	0.862350388570436	1	0.967752258848655	1	0.604331232837424	0.999051705287308	0.626417453196592	1	1.50607073422464	1.45391542928658	0.0139284585185649	0.601796142008369	0.0521553049380576
chr14	70671784	70671925	141	+	utr3	TTC9	0.956979939284776	1	0.882130668873956	1	0.851698571657902	0.999051705287308	0.353093416812858	1	0.64092400842412	1.45391542928658	0.0139284585185649	0.601796142008369	-0.812991420862463
chr14	70730227	70730876	649	-	utr3	MAP3K9	0.849265359819792	1	0.888073934657834	1	0.909616121506474	0.999051705287308	0.473722326392129	1	0.243250411878069	0.465972327626419	0.240705757687017	0.999571842243425	-0.22272191574835
chr14	70732907	70733085	178	-	exon	MAP3K9	0.524682395828636	1	0.451137822419971	1	0.838400127034641	0.999051705287308	0.195980903486767	0.932943537581392	0.660633874877211	0.465972327626419	0.240705757687017	0.999571842243425	0.194661547250792
chr14	70738279	70738387	108	-	exon	MAP3K9	0.531837960206912	1	0.548840766423052	1	0.873293600479011	0.999051705287308	0.0399265811925913	0.687648937552221	0.346551731664133	0.465972327626419	0.240705757687017	0.999571842243425	-0.119420595962286
chr14	70742413	70742613	200	-	exon	MAP3K9	0.920871078877877	1	0.851844885019096	1	0.904440505839982	0.999051705287308	0.966687647298392	1	0.26258011891351	0.465972327626419	0.240705757687017	0.999571842243425	-0.203392208712908
chr14	70808792	70808996	204	-	exon	MAP3K9	0.658053658761108	1	0.727810136862018	1	0.841489105439534	0.999051705287308	0.895222378450648	1	0.373597833329254	0.465972327626419	0.240705757687017	0.999571842243425	-0.0923744942971644
chr14	70810332	70810528	196	+	exon	RP6-65G23.3	0.627721678351397	1	0.622157236334223	1	0.70905149246032	0.999051705287308	0.616870608274783	1	-1.2857124812372	-0.200694278961898	0.696487094277017	0.999571842243425	-1.0850182022753
chr14	70813722	70813905	183	+	intron	RP6-65G23.3	0.717887131693194	1	0.674145128076112	1	0.712510774741533	0.999051705287308	0.629664396543563	1	1.04214131938192	-0.200694278961898	0.696487094277017	0.999571842243425	1.24283559834382
chr14	70815082	70815228	146	+	exon	RP6-65G23.3	0.683286908517215	1	0.657680706750406	1	0.849976633185622	0.999051705287308	0.863520015961168	1	-1.14269553702773	-0.200694278961898	0.696487094277017	0.999571842243425	-0.942001258065828
chr14	70907585	70907745	160	+	utr5	PCNX1	0.882658101866462	1	0.925076552076508	1	0.926222705973017	0.999051705287308	0.906036587764241	1	-0.0408445367481056	-0.280044011607549	0.510660566496512	0.999571842243425	0.239199474859443
chr14	70976981	70977123	142	+	exon	PCNX1	0.576032902092131	1	0.58725543706083	1	0.90865276194846	0.999051705287308	0.973464748478084	1	-1.79361378001617	-0.280044011607549	0.510660566496512	0.999571842243425	-1.51356976840862
chr14	70977269	70977808	539	+	exon	PCNX1	0.42262706514938	1	0.411348891089066	1	0.420879906574755	0.999051705287308	0.253719238963634	0.996634429531757	-1.21010675715637	-0.280044011607549	0.510660566496512	0.999571842243425	-0.930062745548821
chr14	70977868	70978516	648	+	exon	PCNX1	0.45705209873783	1	0.452854154643581	1	0.335146612267827	0.999051705287308	0.819846737666665	1	-1.45378934128608	-0.280044011607549	0.510660566496512	0.999571842243425	-1.17374532967853
chr14	71109754	71110016	262	+	utr3	PCNX1	0.826786432369902	1	0.812632692232332	1	0.829653534462325	0.999051705287308	0.757458995400781	1	-1.29020228262298	-0.280044011607549	0.510660566496512	0.999571842243425	-1.01015827101544
chr14	71588246	71588841	595	+	exon	SIPA1L1	0.733364609589356	1	0.702539123438446	1	0.873055263634321	0.999051705287308	0.820171190826752	1	-0.662361403018992	0.0725729865747251	0.853869216889422	0.999571842243425	-0.734934389593717
chr14	71588988	71589252	264	+	exon	SIPA1L1	0.814176181432652	1	0.770747588267716	1	0.820692336114085	0.999051705287308	0.971450914538799	1	-0.373688830090721	0.0725729865747251	0.853869216889422	0.999571842243425	-0.446261816665446
chr14	71709433	71709584	151	+	exon	SIPA1L1	0.797032552681359	1	0.874364637159076	1	0.990185940859926	0.999051705287308	0.915061645779743	1	0.137907037972439	0.0725729865747251	0.853869216889422	0.999571842243425	0.0653340513977142
chr14	72939741	72939848	107	+	utr5	DCAF4	0.472303284250607	1	0.493224364928024	1	0.306665811907396	0.999051705287308	0.896260729574781	1	-0.238794178165306	-0.361154161607948	0.36531719492317	0.999571842243425	0.122359983442641
chr14	72959087	72959258	171	+	utr3	DCAF4	0.745613952069479	1	0.777890139565789	1	0.813226841320638	0.999051705287308	0.958769066353942	1	-0.655753286541256	-0.361154161607948	0.36531719492317	0.999571842243425	-0.294599124933308
chr14	73024082	73024664	582	-	utr5	ZFYVE1	0.88298578542066	1	0.90130727377754	1	0.866626640790182	0.999051705287308	0.0187754724905091	0.682783234654766	-0.048963571735236	0.560260797641326	0.182925197950249	0.999571842243425	-0.609224369376562
chr14	73026979	73027125	146	-	utr5	ZFYVE1	0.682958568883847	1	0.599122295843287	1	0.640904236887957	0.999051705287308	0.968205188411415	1	0.678151265683155	0.560260797641326	0.182925197950249	0.999571842243425	0.117890468041829
chr14	73058535	73058683	148	+	utr5	RBM25	0.484201549932868	1	0.476051821425668	1	0.0478400334878697	0.999051705287308	0.358372096798564	1	0.275250478763314	-0.304742155907558	0.481396942163246	0.999571842243425	0.579992634670872
chr14	73103178	73103429	251	+	utr3	RBM25	0.637419669445431	1	0.690123496389018	1	0.442588767839236	0.999051705287308	0.465021975557277	1	-0.356380134223024	-0.304742155907558	0.481396942163246	0.999571842243425	-0.0516379783154661
chr14	73105811	73106051	240	+	utr3	RBM25	0.730542520370216	1	0.678491367617563	1	0.301905875276772	0.999051705287308	0.954911297348332	1	-0.0587733848027152	-0.304742155907558	0.481396942163246	0.999571842243425	0.245968771104843
chr14	73110776	73111005	229	+	utr3	RBM25	0.831995340903212	1	0.938701258234165	1	0.786927915089656	0.999051705287308	0.796595202801252	1	-0.436357772469346	-0.304742155907558	0.481396942163246	0.999571842243425	-0.131615616561787
chr14	73219330	73219798	468	+	utr3	PSEN1	0.95292615908783	1	0.890438800308462	1	0.897988164708935	0.999051705287308	0.991213731840357	1	-0.512679809983986	0.120001528032365	0.759165828621133	0.999571842243425	-0.632681338016351
chr14	73491137	73491277	140	+	exon	C14orf169	0.996505542201868	1	0.893501106771285	1	0.8046449636215	0.999051705287308	0.291887989827431	1	0.00614900319873549	0.071104913035511	0.880326410733797	0.999571842243425	-0.0649559098367755
chr14	73491521	73491808	287	-	exon	HEATR4	0.919185823271956	1	0.909511005163775	1	0.698398388750317	0.999051705287308	0.209604384889227	0.951401706245789	0.241834442163327	0.0507713852496781	0.962812905543334	0.999571842243425	0.191063056913649
chr14	73492337	73492902	565	+	exon	C14orf169	0.777900718774787	1	0.818129221177125	1	0.732333640579631	0.999051705287308	0.935745982742236	1	-0.0107508431976573	0.071104913035511	0.880326410733797	0.999571842243425	-0.0818557562331684
chr14	73537510	73537717	207	+	exon	ACOT1	1	1	0.544919423018513	1	0.598631713676425	0.999051705287308	0.488129450652443	1	-2.28164361702603	0.217725977333353	0.710287843775006	0.999571842243425	-2.49936959435938
chr14	73569168	73569847	679	+	utr5	ACOT2	0.914521462437228	1	0.909775304545866	1	0.772526517959306	0.999051705287308	0.156469832830708	0.893192427021886	0.368375637901866	0.393259562757486	0.371009375178378	0.999571842243425	-0.0248839248556202
chr14	73713464	73714281	817	-	utr5	PNMA1	0.976238360890824	1	0.96961513341982	1	0.77575895426681	0.999051705287308	0.0648405675411166	0.726961831385494	0.312424066530701	0.499132927921954	0.199401152509295	0.999571842243425	-0.186708861391253
chr14	73718709	73718973	264	-	utr3	ELMSAN1	0.546590842130008	1	0.640805143242292	1	0.65588713116037	0.999051705287308	0.0902681697177101	0.783161372019821	-1.21163682253195	-0.0913528439810158	0.815627346418239	0.999571842243425	-1.12028397855094
chr14	73719391	73719557	166	-	utr3	ELMSAN1	0.922958482338357	1	0.941651104870944	1	0.96996164106071	0.999051705287308	0.138886590204135	0.866550797675934	-0.0745866606883627	-0.0913528439810158	0.815627346418239	0.999571842243425	0.0167661832926532
chr14	73721319	73721544	225	-	utr3	ELMSAN1	0.677023732353997	1	0.660902946070314	1	0.5135886142875	0.999051705287308	0.177874338102417	0.916992434898927	-0.0119505142014215	-0.0913528439810158	0.815627346418239	0.999571842243425	0.0794023297795944
chr14	73737030	73737138	108	-	exon	ELMSAN1	0.968130047965295	1	0.96964170929777	1	0.971107600359729	0.999051705287308	0.724009055491663	1	-0.0857484488411391	-0.0913528439810158	0.815627346418239	0.999571842243425	0.00560439513987672
chr14	73738583	73739174	591	-	exon	ELMSAN1	0.708726461973299	1	0.761088833958979	1	0.805255848153388	0.999051705287308	0.6509841909596	1	-0.125727352608605	-0.0913528439810158	0.815627346418239	0.999571842243425	-0.034374508627589
chr14	73739558	73740325	767	-	utr5	ELMSAN1	0.933550431524927	1	0.975666893275128	1	0.90258341802084	0.999051705287308	0.103608060999503	0.802638196721438	-0.701098664911518	-0.0913528439810158	0.815627346418239	0.999571842243425	-0.609745820930502
chr14	73759744	73759860	116	-	utr5	ELMSAN1	0.165076702657168	1	0.130876016388455	1	0.121978911994532	0.999051705287308	0.151902034334074	0.88686386198606	-1.57682775470422	-0.0913528439810158	0.815627346418239	0.999571842243425	-1.48547491072321
chr14	73759953	73760092	139	-	utr5	ELMSAN1	0.924646925195119	1	0.988274817416655	1	0.85403136760658	0.999051705287308	0.499918223153854	1	-1.85229390473087	-0.0913528439810158	0.815627346418239	0.999571842243425	-1.76094106074985
chr14	73931667	73931934	267	-	utr3	FAM161B	0.728306164455397	1	0.80780923309959	1	0.668135537025845	0.999051705287308	0.926673752414248	1	0.12766828761298	0.230492581088982	0.710341506739914	0.999571842243425	-0.102824293476002
chr14	73959232	73959419	187	-	utr3	ENTPD5	0.86681378269877	1	0.91935645668229	1	0.950399771704423	0.999051705287308	0.926366945205213	1	0.269539885091865	0.868107258162409	0.05295452596957	0.938491621321999	-0.598567373070544
chr14	73988042	73988204	162	-	utr5	ENTPD5	0.273509498606827	1	0.303771908330716	1	0.619462472442421	0.999051705287308	0.0880916815144683	0.779583101188871	1.45413985075278	0.868107258162409	0.05295452596957	0.938491621321999	0.58603259259037
chr14	74018944	74019189	245	-	exon	ENTPD5	0.399174951043398	1	0.442358119959653	1	0.241746753846534	0.999051705287308	0.86013537979284	1	-0.744981758931445	0.868107258162409	0.05295452596957	0.938491621321999	-1.61308901709385
chr14	74019397	74019609	212	+	utr5	BBOF1	0.650019964955007	1	0.600242561777658	1	0.673611634746609	0.999051705287308	0.9660900644246	1	-0.34115777002502	-0.119894215543753	0.876350538405784	0.999571842243425	-0.221263554481267
chr14	74071403	74071505	102	-	exon	ALDH6A1	0.575539439071278	1	0.579669711901087	1	0.508805736622546	0.999051705287308	0.216405271323273	0.957812768445745	-0.150902497805108	-0.586518797707927	0.180242782090944	0.999571842243425	0.435616299902819
chr14	74199062	74199306	244	+	utr3	LIN52	0.964123698072759	1	0.890567010348941	1	0.906621080922565	0.999051705287308	0.563235594127482	1	-1.33795568762807	-0.554368846605506	0.19393299801299	0.999571842243425	-0.78358684102256
chr14	74286227	74286841	614	-	utr3	ABCD4	0.89770559976162	1	0.890780725728722	1	0.961413985354047	0.999051705287308	0.0325264583468975	0.685670340411605	0.237931288089347	0.192065243336781	0.627098661062152	0.999571842243425	0.0458660447525658
chr14	74494015	74494131	116	-	exon	NPC2	0.174867724808053	1	0.181579437573149	1	0.187294685912515	0.999051705287308	0.555997853844969	1	-0.972936878447353	0.0649987757901916	0.865251341140034	0.999571842243425	-1.03793565423754
chr14	74494814	74494925	111	+	utr3	ISCA2	0.891960432279417	1	0.925066577679432	1	0.907289333015326	0.999051705287308	0.913567509708852	1	-0.529119280531294	-0.0594061807249668	0.895036242356955	0.999571842243425	-0.469713099806327
chr14	74500332	74500454	122	-	utr3	LTBP2	0.625072643269025	1	0.576661330065374	1	0.765049277008872	0.999051705287308	0.211071499898958	0.952906496194721	-0.189317960769052	1.01778972912036	0.0781220425471379	0.999571842243425	-1.20710768988941
chr14	74663113	74663368	255	-	utr3	AREL1	0.894426638094033	1	0.899766225745732	1	0.956134389973438	0.999051705287308	0.648962552858561	1	-0.919413009385747	-0.620650219572447	0.10646309401766	0.999571842243425	-0.2987627898133
chr14	74781422	74781659	237	+	exon	YLPM1	0.264744487344046	1	0.315310553148039	1	0.237550717046583	0.999051705287308	0.185465511487786	0.922842932252953	0.101874420244687	-0.327818278392507	0.368920119127875	0.999571842243425	0.429692698637194
chr14	74782162	74782270	108	+	exon	YLPM1	0.879094127740608	1	0.818028917309935	1	0.983124677565397	0.999051705287308	0.177335561542175	0.916718613902884	-0.422619898840857	-0.327818278392507	0.368920119127875	0.999571842243425	-0.0948016204483503
chr14	74798061	74798207	146	+	exon	YLPM1	0.645303712532446	1	0.753002515601427	1	0.724495370329911	0.999051705287308	0.239509364974585	0.979236743449563	-0.722287408372147	-0.327818278392507	0.368920119127875	0.999571842243425	-0.39446912997964
chr14	74798419	74798818	399	+	exon	YLPM1	0.719246279837353	1	0.801204898836593	1	0.667419732357308	0.999051705287308	0.842680219086103	1	-0.217464904433983	-0.327818278392507	0.368920119127875	0.999571842243425	0.110353373958524
chr14	74798871	74799643	772	+	exon	YLPM1	0.922554615417462	1	0.884156016890414	1	0.784310536873431	0.999051705287308	0.985625193237193	1	-0.946621105585404	-0.327818278392507	0.368920119127875	0.999571842243425	-0.618802827192897
chr14	74802501	74802606	105	+	exon	YLPM1	0.828240164033371	1	0.795333780487185	1	0.887503513471008	0.999051705287308	0.264553017262477	1	-0.767569120662645	-0.327818278392507	0.368920119127875	0.999571842243425	-0.439750842270138
chr14	74906476	74906835	359	-	utr3	RPS6KL1	0.839161182713853	1	0.910006002517016	1	0.916181837173901	0.999051705287308	0.9275619468388	1	-0.749820930913224	-0.203485660528769	0.637029446279196	0.999571842243425	-0.546335270384455
chr14	74909593	74910073	480	-	exon	RPS6KL1	0.676730902009327	1	0.636926205064848	1	0.56764534250935	0.999051705287308	0.888166326934852	1	-0.0849160276852873	-0.203485660528769	0.637029446279196	0.999571842243425	0.118569632843482
chr14	74922115	74922485	370	-	utr5	RPS6KL1	0.654274886188825	1	0.723550885550408	1	0.896370507634478	0.999051705287308	0.0614504016411618	0.720730076321179	-0.436553545157886	-0.203485660528769	0.637029446279196	0.999571842243425	-0.233067884629116
chr14	74941888	74942298	410	-	utr3	PGF	0.89935317641455	1	0.941455439039381	1	0.685236366247639	0.999051705287308	0.0292188515521563	0.685670340411605	0.40260349414865	0.90984385800264	0.0272845061239933	0.764504353353088	-0.507240363853991
chr14	74942388	74942619	231	-	utr3	PGF	0.913246887376794	1	0.946034421193176	1	0.874447888522785	0.999051705287308	0.0800892168308186	0.763220684282657	0.57354394423794	0.90984385800264	0.0272845061239933	0.764504353353088	-0.336299913764701
chr14	74955223	74955593	370	-	utr5	PGF	0.95141143770763	1	0.984822281280294	1	0.826975818495584	0.999051705287308	0.767366468834212	1	0.754417060449449	0.90984385800264	0.0272845061239933	0.764504353353088	-0.155426797553192
chr14	75002961	75003130	169	+	utr5	EIF2B2	0.868594474060554	1	0.844535774242243	1	0.557746877024199	0.999051705287308	0.574701805271308	1	0.891876355892203	0.58604972654998	0.148784873095666	0.999571842243425	0.305826629342223
chr14	75003205	75003346	141	+	exon	EIF2B2	0.899091574059653	1	0.95395368595355	1	0.75892571174202	0.999051705287308	0.126717975439588	0.845708062613676	0.695963658380588	0.58604972654998	0.148784873095666	0.999571842243425	0.109913931830609
chr14	75046429	75046565	136	-	exon	MLH3	0.92147692833494	1	0.860447558880334	1	0.750114613490831	0.999051705287308	0.971967091729076	1	-0.639981417327259	-0.476409968997223	0.276987553620823	0.999571842243425	-0.163571448330035
chr14	75046926	75047083	157	-	exon	MLH3	0.861384995425107	1	0.896247769722065	1	0.779734757539225	0.999051705287308	0.603216920438619	1	-1.46869770320155	-0.476409968997223	0.276987553620823	0.999571842243425	-0.992287734204325
chr14	75049184	75049378	194	-	exon	MLH3	0.793993107832022	1	0.766961966067896	1	0.757080142486451	0.999051705287308	0.997771243713455	1	-1.4824731009311	-0.476409968997223	0.276987553620823	0.999571842243425	-1.00606313193388
chr14	75049429	75049555	126	-	exon	MLH3	0.916009251688097	1	0.938372623048515	1	0.827118481555423	0.999051705287308	0.475055916816822	1	-1.39088378967008	-0.476409968997223	0.276987553620823	0.999571842243425	-0.914473820672857
chr14	75053518	75053654	136	-	utr3	ACYP1	0.846445624419358	1	0.885322333987799	1	0.969206867152529	0.999051705287308	0.416841912771511	1	0.103700996027929	-0.174065988006342	0.7962604354902	0.999571842243425	0.277766984034272
chr14	75071021	75071362	341	+	exon	ZC2HC1C	0.909130656343837	1	0.830289460896761	1	0.604531296369855	0.999051705287308	0.315014536690333	1	0.522797814744573	0.44500517184112	0.463637763123293	0.999571842243425	0.0777926429034526
chr14	75077585	75077697	112	+	utr3	ZC2HC1C	0.606285259390606	1	0.593375705177264	1	0.832182532443518	0.999051705287308	0.0446348640258343	0.690743362069034	0.290824705308311	0.44500517184112	0.463637763123293	0.999571842243425	-0.154180466532809
chr14	75077830	75077933	103	+	utr3	ZC2HC1C	0.87255776964943	1	0.88050099261784	1	0.671867347039876	0.999051705287308	0.15705011619107	0.893714082077293	0.290877181898902	0.44500517184112	0.463637763123293	0.999571842243425	-0.154127989942218
chr14	75084275	75084725	450	-	utr3	NEK9	0.698277038982074	1	0.655024674604155	1	0.586256541860582	0.999051705287308	0.81452210215915	1	-0.455267454510868	0.239535614156288	0.540951756639705	0.999571842243425	-0.694803068667156
chr14	75124132	75124265	133	-	utr5	NEK9	0.33092680987304	1	0.349262018073566	1	0.834056664527972	0.999051705287308	0.123663760089986	0.842175799090788	-0.369602123549227	0.239535614156288	0.540951756639705	0.999571842243425	-0.609137737705514
chr14	75126725	75127061	336	-	utr5	NEK9	0.684777468282534	1	0.702165592640632	1	0.83249870036782	0.999051705287308	0.113765959134147	0.822532809778555	-0.164295093378606	0.239535614156288	0.540951756639705	0.999571842243425	-0.403830707534894
chr14	75279861	75279990	129	+	utr5	FOS	0.747512894406051	1	0.761828699722885	1	0.694892203888337	0.999051705287308	0.787025316369679	1	0.143858987838013	1.31769001901043	0.0453187454667913	0.907749940803845	-1.17383103117241
chr14	75280895	75281270	375	+	exon	FOS	0.91185020255687	1	0.924909429982525	1	0.679332064556597	0.999051705287308	0.224302035579443	0.966140888012932	1.26225541075112	1.31769001901043	0.0453187454667913	0.907749940803845	-0.0554346082593069
chr14	75469234	75470126	892	+	utr3	JDP2	0.501320892333408	1	0.584905446040205	1	0.32390083983669	0.999051705287308	0.631612188622868	1	-1.81384428898929	-0.885275125391349	0.114805914324762	0.999571842243425	-0.928569163597939
chr14	75522461	75522725	264	+	utr5	BATF	0.961788608307439	1	0.886153848547447	1	0.820827539314896	0.999051705287308	0.450735313406363	1	1.13686649668594	1.04713370275996	0.146396702214247	0.999571842243425	0.0897327939259809
chr14	75546537	75546899	362	+	utr3	BATF	0.626172541360671	1	0.61453412830037	1	0.188650271787205	0.999051705287308	0.899291474453391	1	1.33697864912639	1.04713370275996	0.146396702214247	0.999571842243425	0.289844946366429
chr14	75578916	75579121	205	+	utr5	FLVCR2	0.871956005577887	1	0.956090732254288	1	0.788308943851024	0.999051705287308	0.918643142716757	1	-0.00815076258751951	0.546636065425403	0.19412574901717	0.999571842243425	-0.554786828012923
chr14	75646425	75646632	207	+	utr3	FLVCR2	0.632308297671823	1	0.718050762351921	1	0.60665033541983	0.999051705287308	0.657242562943362	1	0.741498759203702	0.546636065425403	0.19412574901717	0.999571842243425	0.194862693778299
chr14	75646907	75647086	179	+	utr3	FLVCR2	0.65788005211445	1	0.747140890632315	1	0.455753021341275	0.999051705287308	0.844673696698005	1	0.540558649221716	0.546636065425403	0.19412574901717	0.999571842243425	-0.0060774162036874
chr14	75954577	75954680	103	+	utr3	TTLL5	0.514339931533104	1	0.597815148344169	1	0.71213759759893	0.999051705287308	0.328018369037353	1	-0.441635602399846	-0.53793459504091	0.22548685625414	0.999571842243425	0.0962989926410648
chr14	76154315	76154956	641	+	utr5	GPATCH2L	0.905635755290635	1	0.995499679307814	1	0.901896553794688	0.999051705287308	0.336854619469134	1	-0.93498578310384	-0.486777375906833	0.239341202501111	0.999571842243425	-0.448208407197007
chr14	76201797	76201917	120	+	utr3	GPATCH2L	0.521151531706585	1	0.50860662110156	1	0.720026050000152	0.999051705287308	0.612278714591759	1	-1.904013644301	-0.486777375906833	0.239341202501111	0.999571842243425	-1.41723626839417
chr14	76781855	76782109	254	+	utr3	VASH1	0.308214237235734	1	0.336021793261665	1	0.725717395473963	0.999051705287308	0.177425760176487	0.916800614347855	1.20521292759173	-0.0417846958305406	0.953386231553646	0.999571842243425	1.24699762342227
chr14	76782275	76782798	523	+	utr3	VASH1	0.863851745884233	1	0.791710508185999	1	0.975647278795758	0.999051705287308	0.870779664287825	1	0.307934048890095	-0.0417846958305406	0.953386231553646	0.999571842243425	0.349718744720636
chr14	76789027	76789216	189	-	utr3	ANGEL1	0.856686595677457	1	0.896947927847496	1	0.982478184802578	0.999051705287308	0.821110821777499	1	-0.227734530781656	0.213233371211083	0.604521019694344	0.999571842243425	-0.440967901992738
chr14	76809142	76809452	310	-	exon	ANGEL1	0.752742927098788	1	0.753186353326233	1	0.830251613132344	0.999051705287308	0.243627850758518	0.983757320160457	0.32136611758747	0.213233371211083	0.604521019694344	0.999571842243425	0.108132746376388
chr14	76809477	76809680	203	-	utr5	ANGEL1	0.599591463943324	1	0.615511861795913	1	0.781211671147997	0.999051705287308	0.60040073692952	1	0.24017677190154	0.213233371211083	0.604521019694344	0.999571842243425	0.0269434006904575
chr14	77025335	77026857	1522	-	utr3	IRF2BPL	0.631426742203826	1	0.711889575039364	1	0.693585080828585	0.999051705287308	0.373938882998655	1	0.0495009039517318	0.846010181809842	0.087749701601348	0.999571842243425	-0.79650927785811
chr14	77027010	77027267	257	-	exon	IRF2BPL	0.879171732148288	1	0.971095665846115	1	0.660231778618957	0.999051705287308	0.058382264490313	0.715588561116167	0.517669524060274	0.846010181809842	0.087749701601348	0.999571842243425	-0.328340657749568
chr14	77027611	77028482	871	-	utr5	IRF2BPL	0.328742973007682	1	0.394400145477971	1	0.247199707466434	0.999051705287308	0.681113573214729	1	-0.137224204952473	0.846010181809842	0.087749701601348	0.999571842243425	-0.983234386762315
chr14	77028556	77028735	179	-	utr5	IRF2BPL	0.740304074604174	1	0.836904987733492	1	0.771144686112737	0.999051705287308	0.931490173515581	1	-0.28756514790235	0.846010181809842	0.087749701601348	0.999571842243425	-1.13357532971219
chr14	77113635	77113912	277	+	exon	CIPC	0.534065521877227	1	0.593173653279409	1	0.444444323604011	0.999051705287308	0.0844750964970251	0.772260583038524	-0.239617143808818	-0.475353058041702	0.325998056897559	0.999571842243425	0.235735914232884
chr14	77277118	77277506	388	-	utr3	POMT2	0.772008352698861	1	0.753484296543035	1	0.795499709267921	0.999051705287308	0.720779707895557	1	0.302553547043147	-0.0228611332383897	0.954611004334963	0.999571842243425	0.325414680281537
chr14	77321048	77321165	117	+	utr5	GSTZ1	0.423650528457013	1	0.491832517730375	1	0.706805377531233	0.999051705287308	0.6195523710399	1	0.560985294013377	0.0658599803515083	0.873177167107436	0.999571842243425	0.495125313661868
chr14	77331260	77331400	140	+	utr3	GSTZ1	0.570113077418796	1	0.463801169821057	1	0.749907813115812	0.999051705287308	0.57107058993859	1	0.243837492890471	0.0658599803515083	0.873177167107436	0.999571842243425	0.177977512538963
chr14	77341674	77341995	321	-	utr3	TMED8	0.911043278823102	1	0.948071574057431	1	0.781509348634497	0.999051705287308	0.676930908238028	1	-0.550386655775357	-0.0836576786829557	0.85624434062448	0.999571842243425	-0.466728977092401
chr14	77378179	77378318	139	+	exon	SAMD15	0.442630630432034	1	0.401282387452064	1	0.382128111264249	0.999051705287308	0.181822492435234	0.91857046706769	-0.867281111443566	-0.689151210752481	0.442228046597873	0.999571842243425	-0.178129900691085
chr14	77427113	77427372	259	-	utr3	VIPAS39	0.687930784024256	1	0.747205754390989	1	0.739817086194139	0.999051705287308	0.988224359130861	1	0.568092729861903	0.337952054741228	0.40416265004734	0.999571842243425	0.230140675120675
chr14	77458071	77458263	192	+	utr5	AHSA1	0.756924862273836	1	0.797125542462527	1	0.758151739653211	0.999051705287308	0.0314920601447168	0.685670340411605	0.638337136017422	0.429537524901131	0.241187058978847	0.999571842243425	0.208799611116292
chr14	77459542	77459696	154	+	utr5	AHSA1	0.96496752522639	1	0.927891776300846	1	0.881214905920139	0.999051705287308	0.794594878887018	1	0.374316507608454	0.429537524901131	0.241187058978847	0.999571842243425	-0.0552210172926769
chr14	77469047	77469174	127	+	utr3	AHSA1	0.892431283150807	1	0.890939793036491	1	0.892881429537093	0.999051705287308	0.494722443590579	1	-0.0111436965976639	0.429537524901131	0.241187058978847	0.999571842243425	-0.440681221498794
chr14	77475409	77476129	720	-	utr3	ISM2	0.830000616733564	1	0.934053239381526	1	0.838451026776888	0.999051705287308	0.494586216303883	1	1.00582433359087	1.15954314322934	0.00850652946793914	0.474568496091647	-0.153718809638466
chr14	77482416	77482585	169	-	utr3	ISM2	0.975939503136808	1	0.93215939779327	1	0.919435744491511	0.999051705287308	0.232414312873096	0.971451553300524	0.948391549380237	1.15954314322934	0.00850652946793914	0.474568496091647	-0.211151593849103
chr14	77484410	77484513	103	-	utr3	ISM2	0.764402232730869	1	0.819907380399411	1	0.988440528154095	0.999051705287308	0.0910381100621657	0.783981808119167	0.847436136933307	1.15954314322934	0.00850652946793914	0.474568496091647	-0.312107006296033
chr14	77484758	77484987	229	-	utr3	ISM2	0.74952979051687	1	0.722520587406404	1	0.646546724183627	0.999051705287308	0.646058579140404	1	0.909721837079365	1.15954314322934	0.00850652946793914	0.474568496091647	-0.249821306149975
chr14	77498678	77498884	206	-	utr5	ISM2	0.276045611470348	1	0.301664935412527	1	0.321396783073784	0.999051705287308	0.617007837042589	1	-0.136409284698645	1.15954314322934	0.00850652946793914	0.474568496091647	-1.29595242792799
chr14	77499022	77499151	129	-	utr5*	ISM2	0.27495221242785	1	0.11907882871017	1	0.281755374594335	0.999051705287308	0.285439934672775	1	0.143098402961677	1.15954314322934	0.00850652946793914	0.474568496091647	-1.01644474026766
chr14	77499869	77500093	224	-	utr5*	ISM2	0.71535584650544	1	0.73100368357214	1	0.969436224116124	0.999051705287308	0.121391230344048	0.839396289059189	0.300344723751287	1.15954314322934	0.00850652946793914	0.474568496091647	-0.859198419478054
chr14	77512102	77512267	165	-	utr3	SPTLC2	0.915203065911632	1	0.894024428176836	1	0.931961150006042	0.999051705287308	0.940618490774533	1	-1.2436072356752	-0.296286497783059	0.504509815445772	0.999571842243425	-0.947320737892137
chr14	77673620	77674041	421	-	utr3	ALKBH1	0.997678623329401	1	0.961264960422061	1	0.97137404674911	0.999051705287308	0.94692867965732	1	-0.675936227552244	-0.0409248029813473	0.928939356753692	0.999571842243425	-0.635011424570897
chr14	77707869	77707980	111	-	exon	ALKBH1	0.937141784979004	1	0.950774829385536	1	0.931763904807913	0.999051705287308	0.571903577684563	1	0.359068038177891	-0.0409248029813473	0.928939356753692	0.999571842243425	0.399992841159238
chr14	77720779	77720880	101	+	utr3	SLIRP	0.287788474843742	1	0.34698834289835	1	0.296894450856075	0.999051705287308	0.106555591816453	0.810354958823042	-0.0326687998982151	-0.134352708348429	0.742979668055981	0.999571842243425	0.101683908450214
chr14	81180050	81180174	124	-	utr3	GTF2A1	0.639612900086264	1	0.620501600539105	1	0.572679563363711	0.999051705287308	0.945960287762732	1	-1.22248312128996	0.256598675398923	0.575230460225905	0.999571842243425	-1.47908179668889
chr14	81476775	81477209	434	-	utr3	SEL1L	0.583494821584354	1	0.560666174587157	1	0.535830104508174	0.999051705287308	0.517586831496292	1	-1.02140581022231	-0.034279974073323	0.937470425479316	0.999571842243425	-0.987125836148991
chr14	81533703	81533833	130	-	utr5	SEL1L	0.718233013042403	1	0.71517394621866	1	0.923567575665946	0.999051705287308	0.330062357282135	1	0.085312013824623	-0.034279974073323	0.937470425479316	0.999571842243425	0.119591987897946
chr14	83704797	83704932	135	+	intergenic	NA	0.762501313098706	1	0.41210125616545	1	0.654865546383299	0.999051705287308	0.768507725679263	1	-2.22400277580494	NA	NA	NA	NA
chr14	88096685	88097055	370	+	exon	LINC01146	0.828706259712247	1	0.764766309430335	1	0.630661252532406	0.999051705287308	0.999123913383143	1	0.133122594828398	0.920275651061982	0.100121665555699	0.999571842243425	-0.787153056233584
chr14	88097248	88097565	317	+	exon	LINC01146	0.972991676021551	1	0.880677929407037	1	0.604933339817563	0.999051705287308	0.979443318891279	1	0.423413731049473	0.920275651061982	0.100121665555699	0.999571842243425	-0.496861920012509
chr14	88437951	88438057	106	+	exon	SPATA7	0.514977020112454	1	0.49232399619944	1	0.619354633243036	0.999051705287308	0.978435923941212	1	-1.67552941312651	-0.0202916145339761	0.972375906038848	0.999571842243425	-1.65523779859253
chr14	88438169	88438276	107	+	exon	SPATA7	0.815282971363618	1	0.818581975764413	1	0.722454763893471	0.999051705287308	0.989710415423543	1	-1.50551041954672	-0.0202916145339761	0.972375906038848	0.999571842243425	-1.48521880501274
chr14	88467933	88468055	122	-	utr3	PTPN21	0.614205299981743	1	0.576333812355464	1	0.658372527150926	0.999051705287308	0.740645173554171	1	-0.902085109318016	0.224257737200109	0.642934744134557	0.999571842243425	-1.12634284651812
chr14	88478956	88479654	698	-	utr3	PTPN21	0.710430300139417	1	0.740478752887151	1	0.587609360964854	0.999051705287308	0.406564605028237	1	-0.918699089684293	0.224257737200109	0.642934744134557	0.999571842243425	-1.1429568268844
chr14	88479764	88479866	102	-	utr3	PTPN21	0.476250146484623	1	0.377635594446068	1	0.425292153903931	0.999051705287308	0.197591157583907	0.935364569179317	-1.02642689798552	0.224257737200109	0.642934744134557	0.999571842243425	-1.25068463518563
chr14	88479870	88480181	311	-	utr3	PTPN21	0.424197413637195	1	0.428283481931016	1	0.514851034532821	0.999051705287308	0.00526742840620331	0.629334623784142	-0.700205985879668	0.224257737200109	0.642934744134557	0.999571842243425	-0.924463723079777
chr14	89161519	89161854	335	-	utr3	FOXN3	0.921452007889747	1	0.949489530820893	1	0.987820056280304	0.999051705287308	0.0439061157450634	0.690743362069034	-0.34894411921703	-0.0638240588761587	0.869605391388635	0.999571842243425	-0.285120060340871
chr14	89162427	89163031	604	-	exon	FOXN3	0.954161675743981	1	0.988940996094747	1	0.909890103581095	0.999051705287308	0.719150777997341	1	-0.0156546477263974	-0.0638240588761587	0.869605391388635	0.999571842243425	0.0481694111497613
chr14	89412126	89412398	272	-	exon	RP11-33N16.3	0.889033442804782	1	0.903700266622475	1	0.922409009201745	0.999051705287308	0.0489009863334673	0.693342270361784	-0.295795399904269	NA	NA	NA	NA
chr14	89963339	89963633	294	+	utr5	TDP1	0.237273216268837	1	0.203113097290251	1	0.0567805940563001	0.999051705287308	0.677842307525321	1	-0.193859496902277	-0.383299265603457	0.341018161586795	0.999571842243425	0.189439768701181
chr14	90061872	90062003	131	+	utr5	KCNK13	0.928183442670424	1	0.979583433110161	1	0.814027771513371	0.999051705287308	0.648220301979514	1	3.6508505651232	3.8408595937734	0.003629267100566	0.301058156761088	-0.190009028650195
chr14	90184665	90185010	345	+	utr3	KCNK13	0.42363983898786	1	0.245119161938344	1	0.707766676186645	0.999051705287308	0.846339482374004	1	4.54059737600542	3.8408595937734	0.003629267100566	0.301058156761088	0.699737782232017
chr14	90288457	90288687	230	-	utr3	NRDE2	0.864169104622166	1	0.845265554459285	1	0.809564447958043	0.999051705287308	0.695245015059074	1	-0.491032872238115	-0.115074588331601	0.77366172857906	0.999571842243425	-0.375958283906513
chr14	90288744	90289045	301	-	utr3	NRDE2	0.879009651981447	1	0.908265757130966	1	0.818755674611517	0.999051705287308	0.990238481530137	1	-0.488953236391574	-0.115074588331601	0.77366172857906	0.999571842243425	-0.373878648059972
chr14	90290326	90290489	163	-	utr3	NRDE2	0.846825637401867	1	0.829552463004344	1	0.98943897025893	0.999051705287308	0.453401804593645	1	-0.359340171566558	-0.115074588331601	0.77366172857906	0.999571842243425	-0.244265583234957
chr14	90304017	90304390	373	-	utr3	NRDE2	0.777256417187336	1	0.842172141484948	1	0.854648722763493	0.999051705287308	0.992580330586837	1	-0.0441112266267359	-0.115074588331601	0.77366172857906	0.999571842243425	0.0709633617048655
chr14	90397082	90397218	136	+	utr5	CALM1	0.75736339948822	1	0.809720270384163	1	0.789574087554869	0.999051705287308	0.363550283028525	1	0.258057251694934	0.0963106162098791	0.809859695901256	0.999571842243425	0.161746635485055
chr14	90401217	90401320	103	+	utr5	CALM1	0.649979137234923	1	0.662372043331219	1	0.820898067560972	0.999051705287308	0.167438308729574	0.906620643286268	0.273562771358745	0.0963106162098791	0.809859695901256	0.999571842243425	0.177252155148866
chr14	90508291	90508398	107	+	intergenic	NA	0.947374580355269	1	0.966186809577824	1	0.847010647402066	0.999051705287308	0.376456828166083	1	0.633889509375388	NA	NA	NA	NA
chr14	91224909	91225183	274	+	utr3	C14orf159	0.629393447759578	1	0.643569792882262	1	0.799321235827463	0.999051705287308	0.347579923996149	1	-0.0214739779659342	0.604143998379509	0.185192125088779	0.999571842243425	-0.625617976345443
chr14	91272164	91272439	275	-	utr3	CCDC88C	0.616390112180384	1	0.66940664559244	1	0.794579742852517	0.999051705287308	0.122151011924979	0.840235962576772	-0.499670094407033	-0.295544940934256	0.47702873421606	0.999571842243425	-0.204125153472777
chr14	91272510	91272867	357	-	utr3	CCDC88C	0.706343131371568	1	0.633292864427756	1	0.567415675478868	0.999051705287308	0.360609413084151	1	-0.510449730201212	-0.295544940934256	0.47702873421606	0.999571842243425	-0.214904789266957
chr14	91272996	91273512	516	-	utr3	CCDC88C	0.749572651782512	1	0.831121188232187	1	0.830718538637673	0.999051705287308	0.105438343652973	0.807865618974892	-0.513797171196867	-0.295544940934256	0.47702873421606	0.999571842243425	-0.218252230262612
chr14	91297352	91297560	208	-	exon	CCDC88C	0.600869723273109	1	0.665689307111602	1	0.539422554185508	0.999051705287308	0.541377540715416	1	-0.692073640789738	-0.295544940934256	0.47702873421606	0.999571842243425	-0.396528699855482
chr14	91299934	91300132	198	-	exon	CCDC88C	0.467834857090098	1	0.541814590846214	1	0.419954994775955	0.999051705287308	0.615165477268366	1	-0.44271020563182	-0.295544940934256	0.47702873421606	0.999571842243425	-0.147165264697564
chr14	91309903	91310035	132	-	exon	CCDC88C	0.755824893761792	1	0.812230792797075	1	0.937607040717573	0.999051705287308	0.428557422074238	1	-0.484608134647104	-0.295544940934256	0.47702873421606	0.999571842243425	-0.189063193712848
chr14	91313094	91314152	1058	-	exon	CCDC88C	0.750109639689631	1	0.826565635402612	1	0.661672365189121	0.999051705287308	0.802680175759457	1	-0.734444033503033	-0.295544940934256	0.47702873421606	0.999571842243425	-0.438899092568777
chr14	91458324	91458762	438	-	utr3	PPP4R3A	0.662166929625169	1	0.711762393911516	1	0.804947581347476	0.999051705287308	0.181960093003094	0.91857046706769	-0.349429206209365	-0.359189286741547	0.436757700588417	0.999571842243425	0.00976008053218247
chr14	91481922	91482087	165	-	exon	PPP4R3A	0.599125951818851	1	0.612484650299719	1	0.608713654123301	0.999051705287308	0.9943981347438	1	-2.12630217450237	-0.359189286741547	0.436757700588417	0.999571842243425	-1.76711288776082
chr14	91509581	91509689	108	-	utr5	PPP4R3A	0.788577781791381	1	0.83532694921835	1	0.894896036690992	0.999051705287308	0.225684629244743	0.967356888721503	-0.701903545634613	-0.359189286741547	0.436757700588417	0.999571842243425	-0.342714258893066
chr14	91509847	91510029	182	-	utr5	PPP4R3A	0.921550130954723	1	0.893536409537618	1	0.795019835236502	0.999051705287308	0.685279890165776	1	0.060397390553025	-0.359189286741547	0.436757700588417	0.999571842243425	0.419586677294572
chr14	91510109	91510332	223	-	utr5	PPP4R3A	0.929747560064112	1	0.905252823604853	1	0.922778843823941	0.999051705287308	0.196318595505629	0.933334669001102	-0.575025316051728	-0.359189286741547	0.436757700588417	0.999571842243425	-0.21583602931018
chr14	91510402	91510516	114	-	utr5	PPP4R3A	0.485686450802745	1	0.213457908611365	1	0.740513057299539	0.999051705287308	0.812825271156736	1	-0.523012114817982	-0.359189286741547	0.436757700588417	0.999571842243425	-0.163822828076434
chr14	92003496	92003726	230	-	exon	TRIP11	0.791716581925787	1	0.74000345835647	1	0.790840632751452	0.999051705287308	0.791529759011801	1	-0.497142399851973	-0.0374591731393423	0.931753277713028	0.999571842243425	-0.459683226712631
chr14	92003786	92003913	127	-	exon	TRIP11	0.534752385059731	1	0.597576644496001	1	0.642123246114796	0.999051705287308	0.50455164647327	1	-0.12909676817875	-0.0374591731393423	0.931753277713028	0.999571842243425	-0.0916375950394075
chr14	92005655	92005853	198	-	exon	TRIP11	0.954887817559456	1	0.984160787066082	1	0.893045478075575	0.999051705287308	0	0	-0.871897224568369	-0.0374591731393423	0.931753277713028	0.999571842243425	-0.834438051429027
chr14	92040067	92040317	250	-	utr3	ATXN3	0.180834877291235	1	0.152224997155118	1	0.130901331225968	0.999051705287308	0.213887064087935	0.955502153381473	0.173889223594555	-0.636634950136687	0.149889166219347	0.999571842243425	0.810524173731242
chr14	92122023	92122292	269	+	utr5	CPSF2	0.986290598299349	1	0.987462335088781	1	0.789817389545792	0.999051705287308	0.137140352455229	0.865351562580282	-0.0981354317993927	-0.308715870502772	0.464193254265923	0.999571842243425	0.21058043870338
chr14	92161609	92161736	127	+	exon	CPSF2	0.532007015025859	1	0.523912709836034	1	0.737942617819492	0.999051705287308	0.870787848048145	1	-1.4792339657571	-0.308715870502772	0.464193254265923	0.999571842243425	-1.17051809525433
chr14	92513800	92513907	107	+	utr5	RIN3	0.51969300800813	1	0.520165070579833	1	0.64090276799308	0.999051705287308	0.21543098450099	0.957665258428498	-1.52935429571562	0.191443441552728	0.6988683954316	0.999571842243425	-1.72079773726835
chr14	92555691	92555857	166	+	exon	RIN3	0.412331515709247	1	0.423942204259981	1	0.539483418078891	0.999051705287308	0.328017956589912	1	-0.682798222347229	0.191443441552728	0.6988683954316	0.999571842243425	-0.874241663899956
chr14	92651759	92651929	170	+	utr3	RIN3	0.701711940408367	1	0.697806100746785	1	0.779223405023925	0.999051705287308	0.555823075621511	1	-0.435493970594662	0.191443441552728	0.6988683954316	0.999571842243425	-0.626937412147389
chr14	92651984	92653065	1081	+	utr3	RIN3	0.84573802552089	1	0.943177741927883	1	0.994504192448131	0.999051705287308	0.911002317105848	1	-0.196687515559975	0.191443441552728	0.6988683954316	0.999571842243425	-0.388130957112703
chr14	92659124	92659224	100	+	utr3	RIN3	0.906527128271936	1	0.976273528540094	1	0.916894775561202	0.999051705287308	0.0796404688541932	0.763160265169031	-0.566615151183323	0.191443441552728	0.6988683954316	0.999571842243425	-0.75805859273605
chr14	92687644	92688181	537	+	utr3	RIN3	0.545108632539929	1	0.635506527420967	1	0.60683466225585	0.999051705287308	0.428629044594937	1	-0.594698823305062	0.191443441552728	0.6988683954316	0.999571842243425	-0.78614226485779
chr14	92688242	92688936	694	+	utr3	RIN3	0.976173517784562	1	0.93635355386072	1	0.855657314991247	0.999051705287308	0.0661936359533314	0.73184700401989	-0.224808658022621	0.191443441552728	0.6988683954316	0.999571842243425	-0.416252099575348
chr14	92748498	92748609	111	-	utr5	LGMN	0.533484157291483	1	0.60993083625917	1	0.69202219971362	0.999051705287308	0.121913096569405	0.840109940435461	-0.677363549796495	0.239332360915483	0.555268610617971	0.999571842243425	-0.916695910711978
chr14	92797434	92797883	449	+	utr5	GOLGA5	0.977105601266192	1	0.90214353393297	1	0.950908213998876	0.999051705287308	0.508889082439528	1	-0.681928663495373	-0.100869891386357	0.792866963571628	0.999571842243425	-0.581058772109016
chr14	92809244	92809410	166	+	exon	GOLGA5	0.940665528578324	1	0.904268690516091	1	0.967980589347446	0.999051705287308	0.950759367447061	1	-0.659209346591834	-0.100869891386357	0.792866963571628	0.999571842243425	-0.558339455205478
chr14	92941512	92941953	441	-	utr3	ITPK1	0.493050841554072	1	0.603685286467265	1	0.44450137074597	0.999051705287308	0.628731952110804	1	-0.647702012382913	0.150129548722831	0.749492910955475	0.999571842243425	-0.797831561105744
chr14	93184069	93184316	247	-	utr5	MOAP1	0.62628753322298	1	0.636509203379619	1	0.659176581020006	0.999051705287308	0.460273019276929	1	-0.344417557002098	0.56159463334485	0.183505721594081	0.999571842243425	-0.906012190346949
chr14	93184645	93184842	197	-	utr5	MOAP1	0.62565696214998	1	0.572161730096655	1	0.513552510381177	0.999051705287308	0.747392085123053	1	0.44284407550656	0.56159463334485	0.183505721594081	0.999571842243425	-0.11875055783829
chr14	93186232	93186420	188	+	utr5	RP11-371E8.4	0.922059707240278	1	0.860619360601705	1	0.839106898572558	0.999051705287308	0.851122702209733	1	-0.5068513929373	NA	NA	NA	NA
chr14	93206889	93207030	141	-	exon	C14orf142	0.963908204837351	1	0.965287610762176	1	0.930744305850636	0.999051705287308	0.160754280329979	0.897316158042037	0.158727528738594	0.0389207513685314	0.933128781637241	0.999571842243425	0.119806777370063
chr14	93242261	93242666	405	-	utr3	BTBD7	0.98139782470482	1	0.982570627411092	1	0.976264849619775	0.999051705287308	0.842799527606424	1	-1.9409846461847	-0.754711434703602	0.113214755212324	0.999571842243425	-1.1862732114811
chr14	93242863	93243113	250	-	utr3	BTBD7	0.80883641101043	1	0.805587407649268	1	0.780428968422913	0.999051705287308	0.57266236689963	1	-1.24223094175222	-0.754711434703602	0.113214755212324	0.999571842243425	-0.487519507048621
chr14	93246090	93246222	132	-	utr3	BTBD7	0.7628040859345	1	0.787825335241846	1	0.71854348389522	0.999051705287308	0.895470414460477	1	-2.79101062348275	-0.754711434703602	0.113214755212324	0.999571842243425	-2.03629918877915
chr14	93288425	93288593	168	-	utr3	BTBD7	0.694304369834171	1	0.612554940958659	1	0.708694148230933	0.999051705287308	0.0660684181826204	0.73184700401989	-0.970026036951897	-0.754711434703602	0.113214755212324	0.999571842243425	-0.215314602248295
chr14	93294044	93294195	151	-	exon	BTBD7	0.763150661169347	1	0.7255271001428	1	0.675081891628117	0.999051705287308	0.942093281135552	1	-1.56098225927163	-0.754711434703602	0.113214755212324	0.999571842243425	-0.806270824568032
chr14	93720473	93720955	482	-	utr3	PRIMA1	0.868434555955813	1	0.88696282019198	1	0.727208530906092	0.999051705287308	0.167346869189463	0.906620643286268	-1.2942877708823	-0.575407612568162	0.280936804274489	0.999571842243425	-0.718880158314143
chr14	93721131	93721532	401	-	utr3	PRIMA1	0.915777785916184	1	0.894520309622443	1	0.765852555758746	0.999051705287308	0.537432702468989	1	-0.880750793097022	-0.575407612568162	0.280936804274489	0.999571842243425	-0.30534318052886
chr14	93934245	93934615	370	-	utr3	ASB2	0.560635235589261	1	0.592994802372709	1	0.619431407699197	0.999051705287308	0.999847364154766	1	-0.556482792898954	-0.341105350138161	0.469376996009496	0.999571842243425	-0.215377442760794
chr14	94045921	94046157	236	+	utr3	OTUB2	0.397660751521786	1	0.40344715043618	1	0.261295425925128	0.999051705287308	0.569643550561789	1	-1.69544613825045	-0.393302092484007	0.361889531945636	0.999571842243425	-1.30214404576644
chr14	94046581	94047097	516	+	utr3	OTUB2	0.929089795073525	1	0.981990843050669	1	0.91008762518397	0.999051705287308	0.896462773331153	1	-0.920727441500793	-0.393302092484007	0.361889531945636	0.999571842243425	-0.527425349016786
chr14	94047154	94047366	212	+	utr3	OTUB2	0.948830451837598	1	0.918974158437896	1	0.949322221648438	0.999051705287308	0.805670562585408	1	-1.07291322626852	-0.393302092484007	0.361889531945636	0.999571842243425	-0.679611133784516
chr14	94051170	94051311	141	-	utr3	DDX24	0.560525511567759	1	0.587346799987638	1	0.818968992408805	0.999051705287308	0.815589234945769	1	0.151816821166821	0.282439792732298	0.432271294317662	0.999571842243425	-0.130622971565477
chr14	94060297	94060418	121	-	exon	DDX24	0.718504398818399	1	0.744597985440122	1	0.875410686056927	0.999051705287308	0.11889000636766	0.834965256871133	0.0908769311690068	0.282439792732298	0.432271294317662	0.999571842243425	-0.191562861563291
chr14	94062545	94062689	144	-	utr5	DDX24	0.976992126309282	1	0.96471021106456	1	0.946926112678695	0.999051705287308	0.0353463436212682	0.687648937552221	0.092567187526962	0.282439792732298	0.432271294317662	0.999571842243425	-0.189872605205336
chr14	94079458	94079767	309	-	utr5	DDX24	0.954461490302438	1	0.944618460361619	1	0.981818588493377	0.999051705287308	0.0584433807293863	0.715740514315238	0.157431099632451	0.282439792732298	0.432271294317662	0.999571842243425	-0.125008693099847
chr14	94289871	94290669	798	-	utr5	SERPINA10	0.596349911464509	1	0.670949172893679	1	0.857879381789799	0.999051705287308	0.928445060601881	1	0.719433569682339	0.574839053533723	0.173039927955792	0.999571842243425	0.144594516148616
chr14	94314129	94314404	275	-	exon	SERPINA6	0.925797167211664	1	0.923191041603486	1	0.799526112329266	0.999051705287308	0.298292189687397	1	0.874113552701582	1.03991682721542	0.00486979442129725	0.362239543713773	-0.165803274513839
chr14	94314483	94314849	366	-	utr5	SERPINA6	0.962301363111158	1	0.930763639613896	1	0.898851686724152	0.999051705287308	0.972267181286936	1	0.560769026704503	1.03991682721542	0.00486979442129725	0.362239543713773	-0.479147800510918
chr14	94383114	94383223	109	-	exon	SERPINA1	0.859706870529308	1	0.787985548309481	1	0.858915380578835	0.999051705287308	0.00218244752612851	0.497959473077033	0.841945499913327	0.824319026502295	0.0334238892459039	0.815975502638061	0.017626473411032
chr14	94388643	94388751	108	-	utr5	SERPINA1	0.788977273143766	1	0.855246256838418	1	0.717466642017151	0.999051705287308	0.0561741324967123	0.712118887406833	0.25957136810482	0.824319026502295	0.0334238892459039	0.815975502638061	-0.564747658397475
chr14	94390464	94390654	190	-	utr5	SERPINA1	0.243097706940509	1	0.248657998862775	1	0.00084177757108753	0.999051705287308	0.665446964107954	1	2.70782182713252	0.824319026502295	0.0334238892459039	0.815975502638061	1.88350280063023
chr14	94448230	94448453	223	-	exon	SERPINA11	0.935583668059147	1	0.961236917902245	1	0.887340158957284	0.999051705287308	0.972714724411426	1	0.690177213334862	0.999163391195514	0.0361099042923659	0.837665188299041	-0.308986177860652
chr14	94448687	94448810	123	-	utr5	SERPINA11	0.766889014270077	1	0.730776949793532	1	0.581038329895031	0.999051705287308	0.402668649114849	1	1.44494232350535	0.999163391195514	0.0361099042923659	0.837665188299041	0.445778932309835
chr14	94449507	94449616	109	+	intron	RP11-349I1.2	0.568525792158083	1	0.337454273163977	1	0.651345688403891	0.999051705287308	0.956476008458823	1	-0.371585846033913	3.34502526845365	0.490037654792523	NA	-3.71661111448756
chr14	94486398	94486935	537	-	utr3*	SERPINA12	0.41214407170536	1	0.459266788703	1	0.462309544534509	0.999051705287308	0.0481454082523755	0.692708307680897	1.84395708685002	2.38130411297468	0.00029509727679912	0.0620755823342752	-0.537347026124661
chr14	94487106	94487262	156	-	utr3*	SERPINA12	0.672281579588971	1	0.613396023163232	1	0.544485556988918	0.999051705287308	0.417148208074035	1	1.50948314586792	2.38130411297468	0.00029509727679912	0.0620755823342752	-0.871820967106766
chr14	94489093	94489325	232	-	intron	SERPINA12	0.747180126353561	1	0.802867605937423	1	0.725372992161212	0.999051705287308	0.432471162516516	1	1.32899296380544	2.38130411297468	0.00029509727679912	0.0620755823342752	-1.05231114916924
chr14	94492047	94492268	221	-	intron	SERPINA12	0.685301410177033	1	0.684294400057542	1	0.292250961475009	0.999051705287308	0.285956912872728	1	1.7538828874964	2.38130411297468	0.00029509727679912	0.0620755823342752	-0.627421225478279
chr14	94493312	94493657	345	-	intron	SERPINA12	0.67221321697478	1	0.707106450298158	1	0.400728642027235	0.999051705287308	0.0686331517354005	0.7357623183066	2.03987957446913	2.38130411297468	0.00029509727679912	0.0620755823342752	-0.341424538505547
chr14	94496461	94496839	378	-	exon	SERPINA12	0.687102080517073	1	0.733823135127664	1	0.979748040429665	0.999051705287308	0.99678976360982	1	1.61370166899427	2.38130411297468	0.00029509727679912	0.0620755823342752	-0.767602443980411
chr14	94498465	94498590	125	-	intron	SERPINA12	0.968179607792037	1	0.962688250633356	1	0.731310549107226	0.999051705287308	0.348003430748186	1	0.926297521769948	2.38130411297468	0.00029509727679912	0.0620755823342752	-1.45500659120473
chr14	94498914	94499017	103	-	intron	SERPINA12	0.874762948274385	1	0.908357915234638	1	0.833300571731354	0.999051705287308	0.689847476239474	1	1.62511767003664	2.38130411297468	0.00029509727679912	0.0620755823342752	-0.756186442938037
chr14	94561441	94561570	129	+	utr5	SERPINA5	0.971915043832161	1	0.914729149530854	1	0.968623089960832	0.999051705287308	0.746714943004291	1	0.728541468335173	0.868881995853917	0.0243300673922245	0.734255699392037	-0.140340527518744
chr14	94563418	94563665	247	+	utr5	SERPINA4	0.454339762943479	1	0.482295728498489	1	0.509660816940977	0.999051705287308	0.950643308475357	1	1.09679344946819	0.791703247226454	0.0527955173387803	0.938491621321999	0.305090202241734
chr14	94569527	94569870	343	+	utr3	SERPINA4	0.693981755208369	1	0.615204068339687	1	0.928101516863972	0.999051705287308	0.910725313880914	1	0.585932531094648	0.791703247226454	0.0527955173387803	0.938491621321999	-0.205770716131806
chr14	94570093	94570376	283	+	intron	SERPINA5	0.893570258188571	1	0.794094925141428	1	0.92758869240775	0.999051705287308	0.869938481595764	1	0.589692337472689	0.868881995853917	0.0243300673922245	0.734255699392037	-0.279189658381228
chr14	94581538	94581640	102	+	utr5	SERPINA5	0.919469667782054	1	0.915804064076068	1	0.959999298623354	0.999051705287308	0.792102456120585	1	0.558281541853854	0.868881995853917	0.0243300673922245	0.734255699392037	-0.310600454000062
chr14	94587326	94587780	454	+	utr5	SERPINA5	0.835957121619028	1	0.79202646158365	1	0.92106346292932	0.999051705287308	0.0854779541751884	0.774793870327686	0.88033445346259	0.868881995853917	0.0243300673922245	0.734255699392037	0.0114524576086739
chr14	94590323	94590443	120	+	exon	SERPINA5	0.19933538198593	1	0.194577463185482	1	0.0657184019723443	0.999051705287308	0.342347643032496	1	0.404259896759981	0.868881995853917	0.0243300673922245	0.734255699392037	-0.464622099093936
chr14	94591153	94591371	218	+	intron	SERPINA5	0.967758761960368	1	0.950302597083631	1	0.986378607084557	0.999051705287308	0.687758976770365	1	0.669936626099718	0.868881995853917	0.0243300673922245	0.734255699392037	-0.198945369754199
chr14	94612420	94612521	101	+	utr3	SERPINA3	0.535472498032953	1	0.571126186503793	1	0.639998337814115	0.999051705287308	0.44825926276833	1	0.619790707275518	-0.0205599993015385	0.975719780312902	0.999571842243425	0.640350706577057
chr14	94614861	94614999	138	+	utr3	SERPINA3	0.73220396378545	1	0.764925335680682	1	0.720136061932208	0.999051705287308	0.976400607122926	1	0.871260544924035	-0.0205599993015385	0.975719780312902	0.999571842243425	0.891820544225574
chr14	95096096	95096403	307	-	exon	DICER1	0.713210617409694	1	0.68812857797773	1	0.658414159104021	0.999051705287308	0.984700535107439	1	-0.766507726540465	-0.0411793631939884	0.92005062344814	0.999571842243425	-0.725328363346477
chr14	95103434	95103659	225	-	exon	DICER1	0.613158737694326	1	0.611892882667907	1	0.646466905206673	0.999051705287308	0.822550315660179	1	-1.28867254734423	-0.0411793631939884	0.92005062344814	0.999571842243425	-1.24749318415024
chr14	95179620	95179866	246	+	exon	DICER1-AS1	0.980285296813547	1	0.931676140686493	1	0.978437547413619	0.999051705287308	0.685138444509417	1	0.289247564515428	0.367704587092696	0.596360503414553	0.999571842243425	-0.0784570225772682
chr14	95202889	95203086	197	-	exon	CLMN	0.803601284942058	1	0.850866107881341	1	0.769282075996046	0.999051705287308	0.807333339626958	1	0.161763648558761	0.346985378436719	0.428140363030836	0.999571842243425	-0.185221729877957
chr14	95203370	95203540	170	-	exon	CLMN	0.948133947427731	1	0.903209167459998	1	0.866749118150271	0.999051705287308	0.498317240087193	1	-0.508001893800838	0.346985378436719	0.428140363030836	0.999571842243425	-0.854987272237557
chr14	95203705	95204030	325	-	exon	CLMN	0.612842602839295	1	0.623481180315459	1	0.715644760512649	0.999051705287308	0.412407297116981	1	-0.438073138572235	0.346985378436719	0.428140363030836	0.999571842243425	-0.785058517008953
chr14	95416694	95416880	186	-	utr3	SYNE3	0.422001656781091	1	0.41259780898534	1	0.574316086444625	0.999051705287308	0.222739618916261	0.964825611066179	0.523933763542464	0.330883244484577	0.462944835957816	0.999571842243425	0.193050519057887
chr14	95417016	95417196	180	-	utr3	SYNE3	0.562581868556608	1	0.571833592180992	1	0.722073815776579	0.999051705287308	0.0287617864230061	0.685670340411605	-0.319896865656755	0.330883244484577	0.462944835957816	0.999571842243425	-0.650780110141332
chr14	95475748	95475856	108	-	utr5	SYNE3	0.921437566473097	1	0.959261794692994	1	0.799034677161665	0.999051705287308	0.220237192646461	0.961417883145762	-0.146156214925485	0.330883244484577	0.462944835957816	0.999571842243425	-0.477039459410062
chr14	96285733	96285838	105	-	utr3	ATG2B	0.842310052811595	1	0.763277861308775	1	0.888043393896309	0.999051705287308	0.830238857637143	1	-0.807824763931719	0.0354790759170391	0.943853202314274	0.999571842243425	-0.843303839848758
chr14	96364776	96364911	135	+	utr5	GSKIP	0.559368094757713	1	0.528946795205133	1	0.467076949833858	0.999051705287308	0.606149404314802	1	-0.386842782802249	0.286318839678932	0.540380836546231	0.999571842243425	-0.67316162248118
chr14	96382210	96382378	168	+	utr5	GSKIP	0.605395780103413	1	0.596613673207411	1	0.758019638070215	0.999051705287308	0.923295035401119	1	-0.509707297343438	0.286318839678932	0.540380836546231	0.999571842243425	-0.79602613702237
chr14	96385585	96385705	120	+	utr3	GSKIP	0.620205448208515	1	0.65603049517762	1	0.882187895818451	0.999051705287308	0.0244029189942201	0.685670340411605	-0.297886011190896	0.286318839678932	0.540380836546231	0.999571842243425	-0.584204850869827
chr14	96501777	96501884	107	-	exon	RP11-872J21.3	0.744066635529417	1	0.728455182124455	1	0.738133471455769	0.999051705287308	0.461556137469473	1	-0.786937118995247	-0.430501320861505	0.619961427306339	0.999571842243425	-0.356435798133743
chr14	96502085	96502196	111	-	exon	RP11-872J21.3	0.498252139265287	1	0.53948824392326	1	0.453955137097925	0.999051705287308	0.363319472754376	1	-0.648351209832128	-0.430501320861505	0.619961427306339	0.999571842243425	-0.217849888970624
chr14	96502400	96502574	174	+	utr5	PAPOLA	0.534646067955377	1	0.551965254010604	1	0.518739285018402	0.999051705287308	1.33226762955019e-15	7.92172529124168e-13	-0.609909840790334	0.0101485670237208	0.979318416860627	0.999571842243425	-0.620058407814055
chr14	96519990	96520121	131	+	utr5	PAPOLA	0.595090771644259	1	0.600785711089202	1	0.707530375082831	0.999051705287308	0.610151151840621	1	-0.953067630076375	0.0101485670237208	0.979318416860627	0.999571842243425	-0.963216197100096
chr14	96565056	96565175	119	+	utr3	PAPOLA	0.989440869378343	1	0.939153491734313	1	0.997805100622454	0.999051705287308	0.886498754935931	1	-0.632004063954593	0.0101485670237208	0.979318416860627	0.999571842243425	-0.642152630978313
chr14	99398644	99399048	404	-	utr3	SETD3	0.901616091179143	1	0.866596609765667	1	0.899263488175918	0.999051705287308	0.846212431639383	1	-0.797465846871465	-0.272516052507212	0.476594160443485	0.999571842243425	-0.524949794364254
chr14	99492579	99492781	202	+	utr5	CCNK	0.891667445693566	1	0.903679946485382	1	0.960661497579358	0.999051705287308	0.0874699712851796	0.778841394823849	-0.973087002760798	-0.307268996458608	0.560981702645278	0.999571842243425	-0.66581800630219
chr14	99510116	99510269	153	-	utr3	CCDC85C	0.860206415904556	1	0.869700517752748	1	0.968388905961436	0.999051705287308	0.0265142619505003	0.685670340411605	-0.440578690964125	0.557006234671883	0.245643002432525	0.999571842243425	-0.997584925636008
chr14	99510295	99510409	114	-	utr3	CCDC85C	0.88957907860831	1	0.906382882862991	1	0.955236579314333	0.999051705287308	0.0888932159291103	0.781665294725455	-0.396844034722453	0.557006234671883	0.245643002432525	0.999571842243425	-0.953850269394336
chr14	99514614	99514771	157	-	utr3	CCDC85C	0.850379039130638	1	0.900315977197781	1	0.870551215118389	0.999051705287308	0.035841212841259	0.687648937552221	0.175515709386491	0.557006234671883	0.245643002432525	0.999571842243425	-0.381490525285392
chr14	99514834	99515369	535	-	utr3	CCDC85C	0.996602911453905	1	0.922762436067562	1	0.967126785263408	0.999051705287308	0.044733717432397	0.690743362069034	0.201295352490886	0.557006234671883	0.245643002432525	0.999571842243425	-0.355710882180997
chr14	99517120	99517261	141	-	utr5	CCDC85C	0.866406491169498	1	0.965476088045445	1	0.949173675782326	0.999051705287308	0.924224538100042	1	0.141269075920508	0.557006234671883	0.245643002432525	0.999571842243425	-0.415737158751375
chr14	99522158	99522314	156	-	utr5	CCDC85C	0.766931122483905	1	0.868577608372674	1	0.793497581455778	0.999051705287308	0.950414567598284	1	0.0414499764544772	0.557006234671883	0.245643002432525	0.999571842243425	-0.515556258217406
chr14	99536031	99536161	130	-	utr5	CCDC85C	0.70890627145119	1	0.804359912723392	1	0.762771405541087	0.999051705287308	0.956834508750093	1	0.128260200937512	0.557006234671883	0.245643002432525	0.999571842243425	-0.42874603373437
chr14	99603173	99603384	211	-	exon	CCDC85C	0.521899959770303	1	0.590908131575833	1	0.409789782942664	0.999051705287308	0.803627432670129	1	-0.0675482582844533	0.557006234671883	0.245643002432525	0.999571842243425	-0.624554492956336
chr14	99603454	99604030	576	-	utr5	CCDC85C	0.144226252018468	1	0.181192094122186	1	0.0556701505594585	0.999051705287308	0.619132071853966	1	-0.833027934894793	0.557006234671883	0.245643002432525	0.999571842243425	-1.39003416956668
chr14	99971808	99971909	101	+	utr5	EVL	0.547994052965874	1	0.358612827040004	1	0.508441712538935	0.999051705287308	0.995999640283426	1	-1.37481741914923	-0.363537962256964	0.397454292471847	0.999571842243425	-1.01127945689226
chr14	100137526	100137754	228	+	utr3	EVL	0.768814304233123	1	0.684110431473945	1	0.701517157325286	0.999051705287308	0.98143752270485	1	-0.786698726488295	-0.363537962256964	0.397454292471847	0.999571842243425	-0.423160764231331
chr14	100143713	100143887	174	+	utr3	EVL	0.959616107654707	1	0.919645060331642	1	0.933575411295272	0.999051705287308	0.506057500128782	1	-0.495236322059902	-0.363537962256964	0.397454292471847	0.999571842243425	-0.131698359802937
chr14	100238412	100238575	163	+	utr5	YY1	1	1	0.51158008493051	1	0.628508639981511	0.999051705287308	0.759473281177061	1	-1.79771234089113	0.0723286769892595	0.849727654708748	0.999571842243425	-1.87004101788039
chr14	100238700	100238986	286	+	utr5	YY1	0.775633935818359	1	0.664252983662664	1	0.60018183384323	0.999051705287308	0.437198444854941	1	-0.510595533034227	0.0723286769892595	0.849727654708748	0.999571842243425	-0.582924210023486
chr14	100239243	100239807	564	+	utr5	YY1	0.699965668441738	1	0.789854521448232	1	0.959998967061545	0.999051705287308	0.814301412799769	1	-0.560449240934369	0.0723286769892595	0.849727654708748	0.999571842243425	-0.632777917923629
chr14	100277379	100277489	110	+	exon	YY1	0.961397189948862	1	0.929044378726093	1	0.959599978835884	0.999051705287308	0.980385195570945	1	-1.06411490760998	0.0723286769892595	0.849727654708748	0.999571842243425	-1.13644358459924
chr14	100282146	100282270	124	+	utr3	YY1	0.244642064293898	1	0.20381648556832	1	0.416818232814879	0.999051705287308	0.534291734126876	1	1.30330850268998	0.0723286769892595	0.849727654708748	0.999571842243425	1.23097982570072
chr14	100291233	100292243	1010	-	utr3	SLC25A29	0.935165292027371	1	0.952022289358698	1	0.922257870323603	0.999051705287308	0.00737024914003881	0.681584314799048	-0.337377443884614	-0.330565052091027	0.424706924156861	0.999571842243425	-0.00681239179358695
chr14	100292336	100292937	601	-	utr3	SLC25A29	0.388782476441496	1	0.437165904297934	1	0.29733246244288	0.999051705287308	0.341165585638124	1	-1.00483870441705	-0.330565052091027	0.424706924156861	0.999571842243425	-0.674273652326027
chr14	100306200	100306510	310	-	utr5	SLC25A29	0.425702394894937	1	0.447823828635618	1	0.342849175777439	0.999051705287308	0.645439005019969	1	-0.988156439090904	-0.330565052091027	0.424706924156861	0.999571842243425	-0.657591386999877
chr14	100369142	100369315	173	-	utr5	WARS	0.504209510895888	1	0.539177466823667	1	0.432539200830976	0.999051705287308	0.109025140374175	0.814846102210025	0.372403181797681	-0.0602746294241758	0.907119761145781	0.999571842243425	0.432677811221857
chr14	100375385	100375506	121	-	utr5	WARS	0.741097957194024	1	0.760140133751383	1	0.559263008917835	0.999051705287308	0.963957421079159	1	-0.0618912994449182	-0.0602746294241758	0.907119761145781	0.999571842243425	-0.00161667002074243
chr14	100380909	100381570	661	+	utr5	WDR25	0.993346007495134	1	0.972733493367426	1	0.89028697499127	0.999051705287308	0.964298272284881	1	-0.0864099433386462	0.120480196400168	0.828002699894173	0.999571842243425	-0.206890139738814
chr14	100529987	100530213	226	+	utr3	WDR25	0.395913167787157	1	0.404324698856903	1	0.531153608793666	0.999051705287308	0.113059282635064	0.822243524828205	0.290036849272244	0.120480196400168	0.828002699894173	0.999571842243425	0.169556652872076
chr14	100726886	100727121	235	+	utr5	DLK1	0.371762474256488	1	0.427762990254534	1	0.133740161980071	0.999051705287308	0.579514363950258	1	-0.967596844553874	0.655700607223765	0.112413554222428	0.999571842243425	-1.62329745177764
chr14	100728881	100728981	100	+	exon	DLK1	0.975151207458986	1	0.929751734001872	1	0.852279869839511	0.999051705287308	0.769562346090211	1	0.464728857909389	0.655700607223765	0.112413554222428	0.999571842243425	-0.190971749314377
chr14	100734303	100734513	210	+	exon	DLK1	0.821651648174338	1	0.866567868123268	1	0.768943513291186	0.999051705287308	0.643980324652413	1	0.502541715620787	0.655700607223765	0.112413554222428	0.999571842243425	-0.153158891602978
chr14	100734671	100734822	151	+	exon	DLK1	0.981528771944501	1	0.890131511526416	1	0.886461922051173	0.999051705287308	0.579124372753739	1	0.424940417246104	0.655700607223765	0.112413554222428	0.999571842243425	-0.230760189977661
chr14	101331473	101331745	272	+	intergenic	NA	0.819284395280778	1	0.822412344715861	1	0.976886972359188	0.999051705287308	0.404622244549387	1	0.361248865648561	NA	NA	NA	NA
chr14	101629155	101629296	141	-	exon	RP11-1029J19.4	1	1	0.93390318668632	1	0.814115944911887	0.999051705287308	0.589581821694651	1	3.61417008600494	2.95117766083605	0.0367852958188438	0.845550303854141	0.66299242516889
chr14	101925142	101925242	100	+	utr3	PPP2R5C	0.541496917018862	1	0.578212910640952	1	0.533687426713441	0.999051705287308	0.525677106452356	1	0.010893797011413	0.0977471078399512	0.801096838102028	0.999571842243425	-0.0868533108285381
chr14	101925416	101925520	104	+	utr3	PPP2R5C	0.69835976271839	1	0.685146106341405	1	0.940063089631518	0.999051705287308	0.808618067229949	1	-0.853339580189429	0.0977471078399512	0.801096838102028	0.999571842243425	-0.95108668802938
chr14	101948424	101949250	826	+	exon	RP11-1017G21.5	0.75889142747705	1	0.802683672356457	1	0.813088490885518	0.999051705287308	0.0154996155886215	0.682783234654766	0.12146746054505	0.704231400296849	0.287463171001178	0.999571842243425	-0.582763939751799
chr14	101964569	101964903	334	+	utr5	DYNC1H1	0.887553998011735	1	0.905984209539279	1	0.988856936830661	0.999051705287308	0.224056395525433	0.965736151064072	-0.211702996680469	0.0371354399909264	0.92473683579132	0.999571842243425	-0.248838436671396
chr14	101985764	101985911	147	+	exon	DYNC1H1	0.867860991530031	1	0.968164532319457	1	0.972170665935335	0.999051705287308	0.854838646762118	1	-0.010682843712146	0.0371354399909264	0.92473683579132	0.999571842243425	-0.0478182837030724
chr14	101986227	101986528	301	+	exon	DYNC1H1	0.674098550275746	1	0.693991999051284	1	0.558121681783066	0.999051705287308	0.219766452392634	0.961417883145762	0.0293106035588507	0.0371354399909264	0.92473683579132	0.999571842243425	-0.00782483643207571
chr14	102011824	102012035	211	+	exon	DYNC1H1	0.901022735670891	1	0.989510357109561	1	0.998723592012062	0.999051705287308	0.928900222381583	1	-0.000264995033325938	0.0371354399909264	0.92473683579132	0.999571842243425	-0.0374004350242523
chr14	102084769	102085026	257	-	utr3	HSP90AA1	0.931151848617632	1	0.983731215405539	1	0.970837944227735	0.999051705287308	0.965102120165209	1	-0.29194757845332	-0.1383974935261	0.738364674174129	0.999571842243425	-0.15355008492722
chr14	102208787	102209860	1073	+	utr3	WDR20	0.67110260168943	1	0.655902131546416	1	0.55512959163861	0.999051705287308	0.91811216422661	1	-0.859716061403497	0.159369973450576	0.700814307102702	0.999571842243425	-1.01908603485407
chr14	102222839	102222992	153	+	utr3	WDR20	0.51828672366425	1	0.528956425519233	1	0.546394517525962	0.999051705287308	0.187637248506315	0.926160071391789	-0.0393850209727884	0.159369973450576	0.700814307102702	0.999571842243425	-0.198754994423364
chr14	102229278	102229378	100	-	utr3	MOK	0.590821490766533	1	0.565882945918719	1	0.773940840226136	0.999051705287308	0.628471759614577	1	-0.107346276592579	-0.13827896357612	0.758587636146099	0.999571842243425	0.0309326869835405
chr14	102229469	102229676	207	-	utr3	MOK	0.368021326346525	1	0.403716209859936	1	0.478165050244093	0.999051705287308	0.127619115407332	0.847007105831418	0.175602709600292	-0.13827896357612	0.758587636146099	0.999571842243425	0.313881673176411
chr14	102326525	102326857	332	+	exon	ZNF839	0.827833416885574	1	0.884990610935729	1	0.948683200642312	0.999051705287308	0.870540866162171	1	-0.0123115449879326	0.122354013225889	0.799825612411046	0.999571842243425	-0.134665558213821
chr14	102341242	102342210	968	-	utr3	CINP	0.974573241967893	1	0.99687645723818	1	0.933952914166482	0.999051705287308	0.41787797209613	1	0.0921007860424445	0.315572276665286	0.476055882360541	0.999571842243425	-0.223471490622842
chr14	102348383	102348614	231	-	utr3	CINP	0.767090935259597	1	0.780626446349842	1	0.916410086565726	0.999051705287308	0.534034518585127	1	0.393612325641881	0.315572276665286	0.476055882360541	0.999571842243425	0.078040048976595
chr14	102434222	102435080	858	+	exon	TECPR2	0.552380177597456	1	0.594442426656789	1	0.60185895174123	0.999051705287308	0.966285407250775	1	0.205179089011655	0.291891574111448	0.460886880100722	0.999571842243425	-0.0867124850997931
chr14	102498105	102498615	510	+	utr3	TECPR2	0.751963592934956	1	0.834894872239616	1	0.824401564205636	0.999051705287308	0.712946146315053	1	-0.0212362459477386	0.291891574111448	0.460886880100722	0.999571842243425	-0.313127820059187
chr14	102498737	102499064	327	+	utr3	TECPR2	0.815737815767672	1	0.772898830805839	1	0.674434065240358	0.999051705287308	0.941575114753426	1	0.236650482118337	0.291891574111448	0.460886880100722	0.999571842243425	-0.055241091993111
chr14	102506889	102507520	631	-	utr3	ANKRD9	0.348929229544168	1	0.437372210412646	1	0.305223546140866	0.999051705287308	0.0507043979786967	0.695978597078927	-0.420577114312163	0.657805100710708	0.169784427269952	0.999571842243425	-1.07838221502287
chr14	102555039	102555703	664	+	exon	CTD-2555C10.3	0.68152168243917	1	0.792268434511782	1	0.739132459482884	0.999051705287308	0.954353177034015	1	-0.978701605335782	-0.296167774577136	0.624457587467142	0.999571842243425	-0.682533830758646
chr14	102726437	102726797	360	+	utr3	RCOR1	0.507228333615453	1	0.546761581161885	1	0.505295005563322	0.999051705287308	0.0976146198574425	0.791097536858367	-1.24440347692053	-0.348137719942079	0.381145145574199	0.999571842243425	-0.896265756978451
chr14	102905172	102905678	506	+	exon	TRAF3	0.728404934323719	1	0.71520850295385	1	0.793442149251475	0.999051705287308	0.40856902196611	1	-0.178262096973846	0.302973143444808	0.464164500523246	0.999571842243425	-0.481235240418654
chr14	102905821	102905933	112	+	utr3	TRAF3	0.921730792707395	1	0.934217880716143	1	0.82818431679988	0.999051705287308	0.174363605190935	0.911869228374274	0.082717366941262	0.302973143444808	0.464164500523246	0.999571842243425	-0.220255776503546
chr14	102922716	102923160	444	+	exon	AMN	0.710485847943118	1	0.797119371941205	1	0.756771367265366	0.999051705287308	0.852438979035816	1	-0.131225253728648	0.543304733139988	0.27826007118056	0.999571842243425	-0.674529986868636
chr14	102923626	102923961	335	+	exon	AMN	0.897803799606522	1	0.977013899141703	1	0.953338781264009	0.999051705287308	0.904603349038195	1	0.554689440419116	0.543304733139988	0.27826007118056	0.999571842243425	0.0113847072791277
chr14	102928368	102928486	118	+	exon	AMN	0.855514615228232	1	0.981055948860002	1	0.912589726401742	0.999051705287308	0.787636625096842	1	0.196761824141474	0.543304733139988	0.27826007118056	0.999571842243425	-0.346542908998514
chr14	102928690	102928806	116	+	exon	AMN	0.879160385272695	1	0.999770920027614	1	0.837189575411981	0.999051705287308	0.895639100104095	1	0.349030093759391	0.543304733139988	0.27826007118056	0.999571842243425	-0.194274639380597
chr14	102929935	102930039	104	+	exon	AMN	0.946689471028046	1	0.861977731618089	1	0.846858826472803	0.999051705287308	0.15674230953295	0.893690937405306	0.145799210734039	0.543304733139988	0.27826007118056	0.999571842243425	-0.397505522405949
chr14	102930109	102930236	127	+	exon	AMN	0.158960877531813	1	0.0763694779036562	1	0.121690755426126	0.999051705287308	0.0931914522055639	0.785760599192148	-1.69736876223287	0.543304733139988	0.27826007118056	0.999571842243425	-2.24067349537286
chr14	102930518	102930781	263	+	utr3	AMN	0.439806050450919	1	0.54897151577411	1	0.782888830689443	0.999051705287308	0.0678007682295297	0.733538614945455	-0.351679542438697	0.543304733139988	0.27826007118056	0.999571842243425	-0.894984275578685
chr14	102933635	102933873	238	-	utr3	CDC42BPB	0.913150764684186	1	0.941870513773104	1	0.927591370564141	0.999051705287308	0.0422813706118889	0.687850521702303	0.260694794967724	0.304808291410419	0.406487187429756	0.999571842243425	-0.0441134964426952
chr14	102943973	102944279	306	-	exon	CDC42BPB	0.722592256460656	1	0.777140391644354	1	0.872159713283256	0.999051705287308	0.73867764562397	1	0.35046754039278	0.304808291410419	0.406487187429756	0.999571842243425	0.045659248982361
chr14	102970203	102970303	100	-	exon	CDC42BPB	0.786382576502344	1	0.753660380361228	1	0.729296331081042	0.999051705287308	0.544500720457706	1	0.495711664564201	0.304808291410419	0.406487187429756	0.999571842243425	0.190903373153782
chr14	102971989	102972235	246	-	exon	CDC42BPB	0.780155206042251	1	0.746673956623915	1	0.838046752869371	0.999051705287308	0.849651309345908	1	0.443742404193458	0.304808291410419	0.406487187429756	0.999571842243425	0.138934112783039
chr14	103057104	103057204	100	-	utr5	CDC42BPB	0.291676086457705	1	0.179449570993229	1	0.375866901331054	0.999051705287308	0.105302940528353	0.807719417658165	-0.469818528572258	0.304808291410419	0.406487187429756	0.999571842243425	-0.774626819982677
chr14	103057283	103057435	152	-	utr5	CDC42BPB	0.985495834944301	1	0.87509203242908	1	0.834575653829439	0.999051705287308	0.366877641415305	1	-0.977672561444303	0.304808291410419	0.406487187429756	0.999571842243425	-1.28248085285472
chr14	103098655	103098800	145	+	exon	RP11-736N17.8	0.477829606669323	1	0.415742627077773	1	0.71552535472577	0.999051705287308	0.00635832478488862	0.65765253046502	0.451745158444182	-0.300474376004045	0.762131641144726	0.999571842243425	0.752219534448227
chr14	103099827	103099968	141	+	utr5*	EXOC3L4	0.890760912878368	1	0.960210195970514	1	0.962090431207168	0.999051705287308	0.726639593872555	1	0.169784233172676	0.197697613402221	0.623798624898714	0.999571842243425	-0.0279133802295445
chr14	103100129	103100611	482	+	utr5	EXOC3L4	0.752895805877589	1	0.701561130067945	1	0.587705221534994	0.999051705287308	0.880986479484877	1	0.487236219524821	0.197697613402221	0.623798624898714	0.999571842243425	0.2895386061226
chr14	103101486	103101591	105	+	intron	EXOC3L4	0.792131968435953	1	0.851880838631321	1	0.97831487587539	0.999051705287308	0.870085828305006	1	0.198023353088714	0.197697613402221	0.623798624898714	0.999571842243425	0.000325739686493659
chr14	103101764	103102470	706	+	exon	EXOC3L4	0.663091948452455	1	0.694893950909868	1	0.612868445174309	0.999051705287308	0.0227685215259381	0.685670340411605	-0.0392506994327037	0.197697613402221	0.623798624898714	0.999571842243425	-0.236948312834924
chr14	103103321	103103551	230	+	intron	EXOC3L4	0.878148045503632	1	0.901906836103466	1	0.859846876820932	0.999051705287308	0.327801070299618	1	-0.327804186578131	0.197697613402221	0.623798624898714	0.999571842243425	-0.525501799980352
chr14	103104334	103104749	415	+	exon	EXOC3L4	0.695556590361584	1	0.621639340533457	1	0.632255969682592	0.999051705287308	0.977276592267343	1	-0.40294435873978	0.197697613402221	0.623798624898714	0.999571842243425	-0.600641972142001
chr14	103135715	103135874	159	+	utr3	TNFAIP2	0.701241216499582	1	0.668268343742474	1	0.79534277035708	0.999051705287308	0.265043660580957	1	1.36189910465341	0.899514605388311	0.120072867940573	0.999571842243425	0.462384499265097
chr14	103334246	103334537	291	+	utr5	EIF5	0.301705518381991	1	0.360874427547712	1	0.508350342287633	0.999051705287308	0.0262908957013916	0.685670340411605	-1.72323595785531	-0.480723764946638	0.206130702597976	0.999571842243425	-1.24251219290867
chr14	103385416	103385719	303	+	utr5	MARK3	0.351271455863955	1	0.364032782286403	1	0.491865522663394	0.999051705287308	0.28432394974094	1	-0.803614108094259	-0.0341959696893798	0.933972619336079	0.999571842243425	-0.769418138404879
chr14	103385834	103386003	169	+	utr5	MARK3	0.912231026499274	1	0.924680186421322	1	0.824430972411223	0.999051705287308	0.506141951844995	1	-0.264806997175681	-0.0341959696893798	0.933972619336079	0.999571842243425	-0.230611027486301
chr14	103502921	103503178	257	+	exon	MARK3	0.685462446199258	1	0.650690359897102	1	0.685633946105013	0.999051705287308	0.822583096242302	1	-0.940840883974875	-0.0341959696893798	0.933972619336079	0.999571842243425	-0.906644914285496
chr14	103519902	103520043	141	-	utr3	CKB	0.99641465764012	1	0.871508114586368	1	0.953436912474053	0.999051705287308	0.137685738876194	0.866192330653484	-0.161472747639389	0.0689474922462355	0.892082721390544	0.999571842243425	-0.230420239885625
chr14	103521327	103521504	177	-	utr3	CKB	0.237627539012102	1	0.312938430369444	1	0.77698813606566	0.999051705287308	0.237958504357168	0.979012353218898	-1.0476823955023	0.0689474922462355	0.892082721390544	0.999571842243425	-1.11662988774853
chr14	103521839	103522014	175	-	utr3	CKB	0.436506759598535	1	0.564876414695943	1	0.826668242210938	0.999051705287308	0.334916413634694	1	-0.943949246466507	0.0689474922462355	0.892082721390544	0.999571842243425	-1.01289673871274
chr14	103522074	103522231	157	-	exon	CKB	0.490960369812905	1	0.627383218192335	1	0.910832942245003	0.999051705287308	0.39264236837632	1	-0.813608436313192	0.0689474922462355	0.892082721390544	0.999571842243425	-0.882555928559427
chr14	103529922	103530046	124	+	utr5	TRMT61A	0.991098886574278	1	0.979543663726035	1	0.817474378800311	0.999051705287308	0.127792971488655	0.847007105831418	0.240172135437837	0.0382062670209046	0.929006384704511	0.999571842243425	0.201965868416932
chr14	103534491	103535082	591	+	utr3	TRMT61A	0.689004280609375	1	0.774488893009972	1	0.62454952345481	0.999051705287308	0.596610523261736	1	-0.636535274285075	0.0382062670209046	0.929006384704511	0.999571842243425	-0.67474154130598
chr14	103535174	103535728	554	+	utr3	TRMT61A	0.775802595638838	1	0.838669173091261	1	0.848374213757262	0.999051705287308	0.558239443133879	1	-0.427026486177415	0.0382062670209046	0.929006384704511	0.999571842243425	-0.465232753198319
chr14	103559881	103560377	496	-	exon	BAG5	0.901196245880622	1	0.869765069660809	1	0.809331629784841	0.999051705287308	0.989061630245373	1	-1.61546505453678	-0.485517757220828	0.256405311181087	0.999571842243425	-1.12994729731595
chr14	103560691	103561172	481	-	utr5	BAG5	0.80426043168694	1	0.773858589402452	1	0.743440832905325	0.999051705287308	0.904848448632776	1	-1.33415767585385	-0.485517757220828	0.256405311181087	0.999571842243425	-0.848639918633025
chr14	103590653	103590793	140	+	utr3	APOPT1	0.534331285578556	1	0.644328448432254	1	0.657155140885032	0.999051705287308	0.874210828639749	1	0.293189244200323	-0.0866685304430068	0.844434895143747	0.999571842243425	0.37985777464333
chr14	103629214	103629432	218	+	utr5	KLC1	0.64079298012002	1	0.665298877561888	1	0.576071328502193	0.999051705287308	0.144929730555157	0.8760744033674	-0.514076996674178	-0.036871478707972	0.928276784133344	0.999571842243425	-0.477205517966206
chr14	103696851	103696973	122	+	exon	RP11-73M18.8	0.643660905743643	1	0.695764657476039	1	0.730407037716033	0.999051705287308	0.23142529162903	0.97088875506192	-0.651476736602031	0.27490340591982	0.582357769394178	0.999571842243425	-0.926380142521851
chr14	103698564	103698710	146	-	utr3	XRCC3	0.610049310978129	1	0.671267590364162	1	0.879297276601648	0.999051705287308	0.332284508928354	1	-0.365336373833407	0.0978235321678615	0.851513799667851	0.999571842243425	-0.463159906001268
chr14	103698786	103698977	191	-	utr3	XRCC3	0.454440674200819	1	0.532286204578674	1	0.605162266399031	0.999051705287308	0.704855471530006	1	-0.22487536225708	0.0978235321678615	0.851513799667851	0.999571842243425	-0.322698894424942
chr14	103700092	103700304	212	+	exon	KLC1	0.948643813002184	1	0.975764599965089	1	0.934686897819752	0.999051705287308	0.919928298429119	1	-1.21913950079165	-0.036871478707972	0.928276784133344	0.999571842243425	-1.18226802208368
chr14	103701167	103701409	242	+	utr3	KLC1	0.854899148704427	1	0.916897078653579	1	0.973101961200117	0.999051705287308	0.0502649010141898	0.694752070384949	-0.0455802239439865	-0.036871478707972	0.928276784133344	0.999571842243425	-0.00870874523601445
chr14	103711543	103711644	101	+	utr3	KLC1	0.973126623060954	1	0.928728721646132	1	0.98917022183014	0.999051705287308	0.229134713464753	0.970019872261564	0.153361369880652	-0.036871478707972	0.928276784133344	0.999571842243425	0.190232848588624
chr14	103734106	103734828	722	-	utr3	PPP1R13B	0.972280603242397	1	0.986071275900215	1	0.952538664998014	0.999051705287308	0.40725908973706	1	-0.08677523148671	-0.155569209085787	0.696679317945892	0.999571842243425	0.0687939775990767
chr14	103739911	103740224	313	-	utr3	PPP1R13B	0.695186766375106	1	0.726159750374223	1	0.910682765187758	0.999051705287308	0.0290024638939989	0.685670340411605	-0.538128745400463	-0.155569209085787	0.696679317945892	0.999571842243425	-0.382559536314676
chr14	103740401	103740503	102	-	utr3	PPP1R13B	0.611137212570692	1	0.600002738622788	1	0.838174246012878	0.999051705287308	0.356467666650948	1	-0.101781864959938	-0.155569209085787	0.696679317945892	0.999571842243425	0.0537873441258491
chr14	104701297	104701731	434	+	utr5	INF2	0.601198011598563	1	0.662045551512312	1	0.542370743936827	0.999051705287308	0.76367117877239	1	0.0810713442658145	0.856311420805131	0.0466206236639204	0.919726530618948	-0.775240076539316
chr14	104701784	104701927	143	+	intron	INF2	0.850173478619501	1	0.866819786859219	1	0.798522445241638	0.999051705287308	0.541825336477522	1	-1.80723877956665	0.856311420805131	0.0466206236639204	0.919726530618948	-2.66355020037178
chr14	104703021	104703310	289	+	exon	INF2	0.825787272263321	1	0.699722379480305	1	0.57228235707962	0.999051705287308	0.896544081070615	1	0.732981911736564	0.856311420805131	0.0466206236639204	0.919726530618948	-0.123329509068567
chr14	104704051	104704338	287	+	utr3	INF2	0.927801976178585	1	0.8881994134156	1	0.740490853831117	0.999051705287308	0.96556964830803	1	0.181767006364572	0.856311420805131	0.0466206236639204	0.919726530618948	-0.674544414440559
chr14	104712364	104712464	100	+	utr5	INF2	0.551045925500751	1	0.629460757349549	1	0.69972313414607	0.999051705287308	0.535065663728255	1	-0.0131623391246333	0.856311420805131	0.0466206236639204	0.919726530618948	-0.869473759929764
chr14	104712750	104713071	321	+	utr5	INF2	0.684101614656857	1	0.771275642487867	1	0.631129012488332	0.999051705287308	0.866645665544198	1	0.202845000944515	0.856311420805131	0.0466206236639204	0.919726530618948	-0.653466419860616
chr14	104713134	104713644	510	+	utr5	INF2	0.728727948022371	1	0.820616984759097	1	0.689549170829126	0.999051705287308	0.938997380370771	1	0.19998975609489	0.856311420805131	0.0466206236639204	0.919726530618948	-0.656321664710241
chr14	104714125	104714987	862	+	utr5	INF2	0.534674284874017	1	0.605052406260262	1	0.409010102904732	0.999051705287308	0.6958918113035	1	-0.0119996132617624	0.856311420805131	0.0466206236639204	0.919726530618948	-0.868311034066893
chr14	104718727	104719096	369	+	utr3	INF2	0.451587387953521	1	0.523753557006801	1	0.45801778881156	0.999051705287308	0.582707913311722	1	-0.414839221882386	0.856311420805131	0.0466206236639204	0.919726530618948	-1.27115064268752
chr14	104719650	104719854	204	+	utr3	INF2	0.532825058050741	1	0.453297511824688	1	0.564758795328521	0.999051705287308	0.11407277490105	0.822532809778555	-0.580988987918024	0.856311420805131	0.0466206236639204	0.919726530618948	-1.43730040872315
chr14	104719964	104720333	369	+	utr3	INF2	0.989308152088238	1	0.970028358972306	1	0.736067665304056	0.999051705287308	0.584164542587	1	-0.0398200867194978	0.856311420805131	0.0466206236639204	0.919726530618948	-0.896131507524629
chr14	104721618	104721765	147	+	utr3	INF2	0.653828119679744	1	0.646154681514798	1	0.812045961253642	0.999051705287308	0.972919173044871	1	-0.358880712232554	0.856311420805131	0.0466206236639204	0.919726530618948	-1.21519213303768
chr14	104722153	104722436	283	+	utr3	INF2	0.567485649544028	1	0.525218941211764	1	0.511093059405363	0.999051705287308	0.517763807169463	1	-0.0619540358898306	0.856311420805131	0.0466206236639204	0.919726530618948	-0.918265456694962
chr14	104747970	104748103	133	+	utr3*	ADSSL1	0.92516560294354	1	0.838821814544829	1	0.765490958985723	0.999051705287308	0.922597077836091	1	0.0216332664724707	1.00360885933793	0.222255675100669	0.999571842243425	-0.981975592865455
chr14	104749942	104750059	117	+	intergenic	NA	0.98941567424795	1	0.997483813973628	1	0.831650746196095	0.999051705287308	1	1	-0.619411432239649	NA	NA	NA	NA
chr14	104750473	104750669	196	+	intergenic	NA	0.902237799321316	1	0.914097135657278	1	0.956819808753941	0.999051705287308	0.326868835153643	1	-0.905251760315632	NA	NA	NA	NA
chr14	104750837	104751031	194	+	intergenic	NA	0.889633091284811	1	0.929997370047115	1	0.944251229948323	0.999051705287308	0.979753036560463	1	-0.923287177360123	NA	NA	NA	NA
chr14	104752724	104752843	119	+	utr5*	SIVA1	0.694181924647078	1	0.542787915116537	1	0.628584041598561	0.999051705287308	0.734298173068622	1	-0.227614443579809	0.204880987226977	0.636323009781519	0.999571842243425	-0.432495430806785
chr14	104753016	104753963	947	+	utr5	SIVA1	0.676220478975318	1	0.797740634584496	1	0.616971194183454	0.999051705287308	0.832093541238378	1	-1.14707131895392	0.204880987226977	0.636323009781519	0.999571842243425	-1.35195230618089
chr14	104755553	104755800	247	+	utr5	SIVA1	0.855310614492667	1	0.9985355602118	1	0.911474024119704	0.999051705287308	0.875470682394986	1	-0.0153518923284152	0.204880987226977	0.636323009781519	0.999571842243425	-0.220232879555392
chr14	104756066	104756229	163	+	exon	SIVA1	0.450841301015666	1	0.528829377794412	1	0.415840002060766	0.999051705287308	0.612761053998726	1	-0.78203038343098	0.204880987226977	0.636323009781519	0.999571842243425	-0.986911370657956
chr14	104756447	104756812	365	+	utr3	SIVA1	0.712731905915898	1	0.802954108300769	1	0.681571479879682	0.999051705287308	0.35533492820782	1	-0.481480525079348	0.204880987226977	0.636323009781519	0.999571842243425	-0.686361512306324
chr14	104773530	104773655	125	-	exon	AKT1	0.629271351272245	1	0.553469590135964	1	0.663343822623842	0.999051705287308	0.854748216146434	1	0.565553318804171	0.607152764872079	0.151968912893386	0.999571842243425	-0.0415994460679083
chr14	104773945	104774053	108	-	exon	AKT1	0.928302674038309	1	0.820567705622746	1	0.781015039971341	0.999051705287308	0.983239737112341	1	0.613106957755116	0.607152764872079	0.151968912893386	0.999571842243425	0.00595419288303667
chr14	104775161	104775266	105	-	exon	AKT1	0.55093512901712	1	0.576939807570054	1	0.790851033211288	0.999051705287308	0.720773392218497	1	0.712275307107279	0.607152764872079	0.151968912893386	0.999571842243425	0.105122542235199
chr14	104775722	104775860	138	-	exon	AKT1	0.747371259690941	1	0.707744544479895	1	0.870032091448687	0.999051705287308	0.186773161779201	0.925109686239947	0.51756081740464	0.607152764872079	0.151968912893386	0.999571842243425	-0.0895919474674388
chr14	104792648	104792790	142	-	utr5	AKT1	0.555875466477338	1	0.648251210693252	1	0.740533826501022	0.999051705287308	0.0284540299910802	0.685670340411605	-0.0724765016320061	0.607152764872079	0.151968912893386	0.999571842243425	-0.679629266504085
chr14	104793139	104793322	183	-	utr5	AKT1	0.80094839463216	1	0.725443699811686	1	0.930485825333434	0.999051705287308	0.679138585753403	1	0.0905814634149725	0.607152764872079	0.151968912893386	0.999571842243425	-0.516571301457107
chr14	104794893	104795096	203	-	exon	AKT1	0.578122395947133	1	0.502136515347892	1	0.405665265320411	0.999051705287308	0.341638281650624	1	-0.637933832053862	0.607152764872079	0.151968912893386	0.999571842243425	-1.24508659692594
chr14	104795552	104795756	204	-	utr5	AKT1	0.334535785563152	1	0.162317388047033	1	0.638706606651468	0.999051705287308	0.376575428943694	1	-0.33463930400002	0.607152764872079	0.151968912893386	0.999571842243425	-0.941792068872099
chr14	104801480	104802801	1321	+	utr3	ZBTB42	0.496455694183997	1	0.587087445952599	1	0.455235287431513	0.999051705287308	0.570716496296863	1	-0.581949970706183	0.107114837746579	0.836868115945415	0.999571842243425	-0.689064808452762
chr14	104803391	104803808	417	+	utr3	ZBTB42	0.965286813112526	1	0.939065055299794	1	0.989457829653711	0.999051705287308	0.421761812719224	1	-0.391653960931288	0.107114837746579	0.836868115945415	0.999571842243425	-0.498768798677867
chr14	104815660	104815948	288	-	exon	RP11-477I4.4	0.576174988273689	1	0.636479347735463	1	0.729351624894393	0.999051705287308	0.685451917787614	1	-0.435950727867851	3.75994156839267	0.157674913786712	NA	-4.19589229626052
chr14	104822952	104823055	103	+	exon	LINC00638	0.706911837919761	1	0.724568410797628	1	0.891912459588388	0.999051705287308	0.729482037464048	1	0.122914131278666	0.425516846048984	0.700128241137662	0.999571842243425	-0.302602714770318
chr14	104868366	104868542	176	+	utr5	CEP170B	0.832308222253306	1	0.750214632152971	1	0.556862961472004	0.999051705287308	0.993359599764731	1	0.123927484736643	0.433773916804828	0.343736523510043	0.999571842243425	-0.309846432068185
chr14	104876181	104876332	151	+	utr5	CEP170B	0.992349448987492	1	0.926006189330068	1	0.849632479535407	0.999051705287308	0.961366349859286	1	-0.0922793184807964	0.433773916804828	0.343736523510043	0.999571842243425	-0.526053235285624
chr14	104877813	104877936	123	+	utr5	CEP170B	0.834650516843473	1	0.919023174771053	1	0.985552814839741	0.999051705287308	0.810735281779851	1	-0.0608266641003827	0.433773916804828	0.343736523510043	0.999571842243425	-0.494600580905211
chr14	104878172	104878315	143	+	intron	CEP170B	0.998081829971461	1	0.974641890543755	1	0.961248653425182	0.999051705287308	0.356646951507222	1	-0.521619448781323	0.433773916804828	0.343736523510043	0.999571842243425	-0.955393365586151
chr14	104883019	104883277	258	+	exon	CEP170B	0.80090925011835	1	0.888994438677627	1	0.809073395699166	0.999051705287308	0.915757694442955	1	-0.335291056155105	0.433773916804828	0.343736523510043	0.999571842243425	-0.769064972959933
chr14	104883357	104883495	138	+	exon	CEP170B	0.787592544915487	1	0.866322283021354	1	0.893024215246641	0.999051705287308	0.817464001149764	1	0.0159720361128589	0.433773916804828	0.343736523510043	0.999571842243425	-0.417801880691969
chr14	104883751	104884540	789	+	exon	CEP170B	0.499687048255613	1	0.557515225669104	1	0.37080762252987	0.999051705287308	0.760278223981018	1	-0.321280230410674	0.433773916804828	0.343736523510043	0.999571842243425	-0.755054147215502
chr14	104885326	104885490	164	+	exon	CEP170B	0.891110011824052	1	0.996696257523212	1	0.823525021455939	0.999051705287308	0.955192248851335	1	-0.221317557209397	0.433773916804828	0.343736523510043	0.999571842243425	-0.655091474014224
chr14	104886263	104887959	1696	+	exon	CEP170B	0.75989034698327	1	0.827635114489908	1	0.781322000088983	0.999051705287308	0.792371418234128	1	-0.186281375907592	0.433773916804828	0.343736523510043	0.999571842243425	-0.62005529271242
chr14	104889003	104889103	100	+	intron	CEP170B	0.961096478841466	1	0.894135292295227	1	0.974756254578172	0.999051705287308	0.448882261779446	1	-0.0264231848239396	0.433773916804828	0.343736523510043	0.999571842243425	-0.460197101628767
chr14	104889436	104889572	136	+	exon	CEP170B	0.869726700011017	1	0.838273244420932	1	0.918057677293207	0.999051705287308	0.183718363041226	0.919377808352824	-0.102881641710768	0.433773916804828	0.343736523510043	0.999571842243425	-0.536655558515596
chr14	104889598	104889730	132	+	exon	CEP170B	0.971475858348267	1	0.935315429425211	1	0.812932830637084	0.999051705287308	0.819407015913315	1	0.417072715236796	0.433773916804828	0.343736523510043	0.999571842243425	-0.0167012015680315
chr14	104894725	104894943	218	+	exon	CEP170B	0.244393951497829	1	0.305931427496691	1	0.487009272374779	0.999051705287308	0.173267567722705	0.910792883559373	-0.911080537479676	0.433773916804828	0.343736523510043	0.999571842243425	-1.3448544542845
chr14	104895863	104896210	347	+	utr3	CEP170B	0.86110598731616	1	0.969796603145862	1	0.980961681072483	0.999051705287308	0.763457683199468	1	-0.190460701147156	0.433773916804828	0.343736523510043	0.999571842243425	-0.624234617951984
chr14	104940391	104940523	132	-	utr5	AHNAK2	0.344455850462892	1	0.385705941567985	1	0.201277822462429	0.999051705287308	0.173188370440092	0.910792883559373	4.4801109076467	3.47672086382161	1.11415965457043e-06	0.000980708087056324	1.00339004382509
chr14	104951670	104951780	110	-	exon	AHNAK2	0.625884982720618	1	0.295575944262291	1	0.527821888770126	0.999051705287308	0.963961070110986	1	4.47505866758256	3.47672086382161	1.11415965457043e-06	0.000980708087056324	0.998337803760948
chr14	104954033	104954533	500	-	exon	AHNAK2	0.762258050428759	1	0.792655791249681	1	0.677578956052027	0.999051705287308	0.578196878211103	1	3.26382043380726	3.47672086382161	1.11415965457043e-06	0.000980708087056324	-0.212900430014354
chr14	104985808	104986116	308	+	utr5	C14orf79	0.735882445081746	1	0.624175762026853	1	0.703147064654161	0.999051705287308	0.850152838907876	1	-0.768319703345998	0.192727716844392	0.716936187970865	0.999571842243425	-0.961047420190391
chr14	104986441	104986814	373	+	exon	C14orf79	0.481283645973535	1	0.492159616701835	1	0.671562822989974	0.999051705287308	0.0323908561393242	0.685670340411605	-0.264884305954916	0.192727716844392	0.716936187970865	0.999571842243425	-0.457612022799308
chr14	105011021	105012012	991	-	utr3	CDCA4	0.683405480403674	1	0.805969625467457	1	0.670192892936015	0.999051705287308	0.0375092497284568	0.687648937552221	-0.465064090909165	0.149059512532194	0.739333049707402	0.999571842243425	-0.61412360344136
chr14	105209446	105210635	1189	-	utr3	BRF1	0.989740363697419	1	0.982888582217577	1	0.947425431988472	0.999051705287308	0.0426952031952139	0.68827567221048	0.209389638336625	0.55499973308434	0.207813051273634	0.999571842243425	-0.345610094747715
chr14	105211170	105211332	162	-	exon	BRF1	0.783612922441385	1	0.869728117206382	1	0.83204371129133	0.999051705287308	0.0574206304321491	0.715078073266584	0.0378167542566251	0.55499973308434	0.207813051273634	0.999571842243425	-0.517182978827715
chr14	105220101	105220203	102	-	exon	BRF1	0.83982720896611	1	0.900183324418339	1	0.790531677132864	0.999051705287308	0.914718345578744	1	0.170848632241717	0.55499973308434	0.207813051273634	0.999571842243425	-0.384151100842622
chr14	105221654	105221783	129	-	exon	BRF1	0.861590003186963	1	0.911336550567997	1	0.938424585693773	0.999051705287308	0.821046228462456	1	0.356607966155004	0.55499973308434	0.207813051273634	0.999571842243425	-0.198391766929336
chr14	105371242	105371484	242	+	exon	RP11-521B24.4	0.970248150670765	1	0.971275530793953	1	0.982009516663031	0.999051705287308	0.317571843680477	1	-0.579001523517155	-0.185054074462906	0.727258728841227	0.999571842243425	-0.393947449054249
chr14	105371630	105371738	108	+	exon	RP11-521B24.4	0.938039393631406	1	0.884338615146412	1	0.911611555278843	0.999051705287308	0.239196944231959	0.979236743449563	-0.00970680936850723	-0.185054074462906	0.727258728841227	0.999571842243425	0.175347265094398
chr14	105376707	105376900	193	+	exon	PACS2	0.959849484906924	1	0.949801358637848	1	0.758980508495037	0.999051705287308	0.959520287977367	1	0.0684637466163587	0.310367613963095	0.461715445782234	0.999571842243425	-0.241903867346736
chr14	105380017	105380137	120	+	exon	PACS2	0.460676563448835	1	0.511281650994968	1	0.381405741828781	0.999051705287308	0.710969478078047	1	-0.510015382721819	0.310367613963095	0.461715445782234	0.999571842243425	-0.820382996684914
chr14	105380890	105381072	182	+	exon	PACS2	0.694691300599211	1	0.773344365567039	1	0.65557758045912	0.999051705287308	0.912223608654327	1	-0.262761452554386	0.310367613963095	0.461715445782234	0.999571842243425	-0.573129066517481
chr14	105382415	105382534	119	+	exon	PACS2	0.597841107223969	1	0.627102229419808	1	0.971290436113077	0.999051705287308	0.43729940381929	1	-0.0629280928999842	0.310367613963095	0.461715445782234	0.999571842243425	-0.373295706863079
chr14	105387759	105388060	301	+	intron	PACS2	0.743037531597663	1	0.693645667456544	1	0.672963163308091	0.999051705287308	0.068192325244423	0.734715443211614	0.122407642314446	0.310367613963095	0.461715445782234	0.999571842243425	-0.18795997164865
chr14	105388296	105388431	135	+	intron	PACS2	0.527302071550863	1	0.454639247534477	1	0.461637624380745	0.999051705287308	0.418011044771448	1	-0.0984753424819454	0.310367613963095	0.461715445782234	0.999571842243425	-0.408842956445041
chr14	105388799	105389243	444	+	exon	PACS2	0.807806071578055	1	0.837072057576081	1	0.82044315280518	0.999051705287308	0.180056046008098	0.917268515340797	-0.374740150737709	0.310367613963095	0.461715445782234	0.999571842243425	-0.685107764700805
chr14	105391579	105391740	161	+	exon	PACS2	0.621029815261633	1	0.658433689753957	1	0.839964906626998	0.999051705287308	0.655229692558345	1	-0.118910960130088	0.310367613963095	0.461715445782234	0.999571842243425	-0.429278574093183
chr14	105392565	105392770	205	+	exon	PACS2	0.54136242927307	1	0.488855755393226	1	0.613475560326277	0.999051705287308	0.870680013741707	1	0.0307510705360284	0.310367613963095	0.461715445782234	0.999571842243425	-0.279616543427067
chr14	105394535	105394637	102	+	exon	PACS2	0.607343233085503	1	0.665746950718619	1	0.840781665814776	0.999051705287308	0.273513222639862	1	0.0817323531913667	0.310367613963095	0.461715445782234	0.999571842243425	-0.228635260771728
chr14	105394654	105395151	497	+	utr3	PACS2	0.558465423181132	1	0.636540167463307	1	0.665675056183177	0.999051705287308	0.0402846870703333	0.687850521702303	-0.22257531535763	0.310367613963095	0.461715445782234	0.999571842243425	-0.532942929320725
chr14	105416665	105416811	146	+	intron	TEX22	0.979211261135425	1	0.996804062015967	1	0.8641982466431	0.999051705287308	0.670692959663915	1	-0.614102627063397	-0.480997173385151	0.748293943574336	NA	-0.133105453678246
chr14	105417239	105417412	173	-	exon	RP11-521B24.3	0.875714149645486	1	0.868551270514409	1	0.855538553467602	0.999051705287308	0.415741169507195	1	-0.486300705210766	0.292049638078353	0.623728297623327	0.999571842243425	-0.778350343289119
chr14	105417786	105418204	418	-	exon	RP11-521B24.3	0.976557265918722	1	0.977280070067365	1	0.987895166525786	0.999051705287308	0.562682648009436	1	-0.0383602410141716	0.292049638078353	0.623728297623327	0.999571842243425	-0.330409879092524
chr14	105442660	105442851	191	+	intron	TEX22	0.990456876997397	1	0.951962588394332	1	0.930011294552301	0.999051705287308	0.358034246750063	1	-0.334782607061857	-0.480997173385151	0.748293943574336	NA	0.146214566323295
chr14	105448760	105448896	136	+	intron	TEX22	0.949141634770256	1	0.982777316947834	1	0.870122034454755	0.999051705287308	0.828411149491239	1	0.0241732208423206	-0.480997173385151	0.748293943574336	NA	0.505170394227472
chr14	105466941	105467046	105	+	exon	MTA1	0.999644379018727	1	0.908857097690569	1	0.937495951595715	0.999051705287308	0.614852004999049	1	-1.53671491054315	-0.305974229697608	0.496178835451067	0.999571842243425	-1.23074068084554
chr14	105470261	105470371	110	+	utr3	MTA1	0.796847462751027	1	0.749594946297736	1	0.778245689223661	0.999051705287308	0.190425675403353	0.92772443594168	-0.5452782030296	-0.305974229697608	0.496178835451067	0.999571842243425	-0.239303973331992
chr14	105478247	105478476	229	+	exon	CRIP2	0.876626379224422	1	0.907454527969335	1	0.91815845245473	0.999051705287308	0.0752388577029312	0.752001263352722	-0.65018991575715	-0.0571175003665845	0.90017055516344	0.999571842243425	-0.593072415390566
chr14	105478683	105478849	166	+	exon	CRIP2	0.987682714761312	1	0.954594231327077	1	0.783247671555057	0.999051705287308	0.40146330802448	1	-0.392630190503046	-0.0571175003665845	0.90017055516344	0.999571842243425	-0.335512690136461
chr14	105478901	105479023	122	+	exon	CRIP2	0.850897383163831	1	0.810459898048645	1	0.736200984431864	0.999051705287308	0.382555996551318	1	-0.477090162427906	-0.0571175003665845	0.90017055516344	0.999571842243425	-0.419972662061322
chr14	105487168	105487289	121	+	utr5	AL928654.7	0.370727355105269	1	0.35195876474937	1	0.354239159407022	0.999051705287308	0.234412604870238	0.974011276730562	-0.0900820442502827	1.70493646049255	0.73146238792273	NA	-1.79501850474284
chr14	105488129	105488345	216	+	exon	AL928654.7	0.893711513957244	1	0.855699428968117	1	0.706888443035344	0.999051705287308	0.0252060377753038	0.685670340411605	0.182451064615494	1.70493646049255	0.73146238792273	NA	-1.52248539587706
chr14	105491097	105491723	626	+	utr3	AL928654.7	0.540359039554472	1	0.645032165438503	1	0.445207449491914	0.999051705287308	0.828564288972251	1	-1.26741020186467	1.70493646049255	0.73146238792273	NA	-2.97234666235722
chr14	105492187	105492296	109	+	utr3	AL928654.7	0.718125056384235	1	0.77106118455005	1	0.913591675844526	0.999051705287308	0.693589544442541	1	-0.882164485738179	1.70493646049255	0.73146238792273	NA	-2.58710094623073
chr14	105492484	105493173	689	+	exon	C14orf80	0.340074317271703	1	0.443177434642286	1	0.287987006958223	0.999051705287308	0.220167299990266	0.961417883145762	-0.95341975113677	0.377404572541493	0.479805959031442	0.999571842243425	-1.33082432367826
chr14	105497284	105497432	148	+	utr3	C14orf80	0.252247941558043	1	0.277010379130215	1	0.262403842358855	0.999051705287308	0.0332736052732217	0.685750642286886	-1.05131036272323	0.377404572541493	0.479805959031442	0.999571842243425	-1.42871493526472
chr14	105497750	105497963	213	+	utr3	C14orf80	0.304716607071286	1	0.370667429914512	1	0.216816368010561	0.999051705287308	0.497527684958308	1	-0.651704887232211	0.377404572541493	0.479805959031442	0.999571842243425	-1.0291094597737
chr14	105498538	105499193	655	+	utr3	C14orf80	0.49924684046533	1	0.563113417970883	1	0.249132362742171	0.999051705287308	0.426468969187194	1	-0.647865792669135	0.377404572541493	0.479805959031442	0.999571842243425	-1.02527036521063
chr14	105528877	105529029	152	+	exon	TMEM121	0.200624491178458	1	0.194010057689277	1	0.21269542646499	0.999051705287308	0.022903260825028	0.685670340411605	-0.148883205728248	1.18109481140069	0.171686415458928	0.999571842243425	-1.32997801712894
chr14	105529197	105529457	260	+	exon	TMEM121	0.352572418306186	1	0.454959356517676	1	0.716220875323918	0.999051705287308	0.298058748404242	1	-0.232858280243372	1.18109481140069	0.171686415458928	0.999571842243425	-1.41395309164406
chr14	105529580	105530121	541	+	utr3	TMEM121	0.571584733491189	1	0.701319634209539	1	0.383341408540392	0.999051705287308	0.907912569435352	1	-0.282251214619719	1.18109481140069	0.171686415458928	0.999571842243425	-1.46334602602041
chr14	106851456	106851600	144	+	intergenic	NA	0.221655256773973	1	0.195563793445935	1	0.353105715394882	0.999051705287308	0.228654990634801	0.970019872261564	2.40019614660576	NA	NA	NA	NA
chr15	22823930	22824448	518	+	utr3	NIPA1	0.995696265084999	1	0.944974629477157	1	0.985577067589096	0.999051705287308	0.951289962388771	1	-1.07237930379836	-0.117397758662602	0.790859471075208	0.999571842243425	-0.954981545135762
chr15	22838707	22838866	159	+	utr5	NIPA2	0.67102750293858	1	0.763773070180708	1	0.85637632386349	0.999051705287308	0.407902050497952	1	-0.0835397087927576	-0.0292293542497363	0.939977879748039	0.999571842243425	-0.0543103545430213
chr15	22947187	22947323	136	-	utr5	CYFIP1	0.603180864670138	1	0.694828522412152	1	0.61294204396925	0.999051705287308	0.558592466686285	1	-0.848611017730889	-0.365501134495254	0.411404334411858	0.999571842243425	-0.483109883235636
chr15	23734238	23734376	138	+	intergenic	NA	0.421787458881701	1	0.372760279134071	1	0.386941648167314	0.999051705287308	0.375695894507406	1	-0.124500641431546	NA	NA	NA	NA
chr15	24962042	24962155	113	+	utr5	SNRPN	0.873913596773639	1	0.890905620340796	1	0.472059256921693	0.999051705287308	0.681677946898373	1	0.228442357033517	0.118068920298988	0.789390094140549	0.999571842243425	0.110373436734529
chr15	24967864	24967975	111	+	utr5	SNRPN	0.979047441593874	1	0.998678338741919	1	0.923521033882585	0.999051705287308	0.977850821814533	1	-0.118582873529836	0.118068920298988	0.789390094140549	0.999571842243425	-0.236651793828824
chr15	24988430	24988615	185	+	intron	SNHG14	0.448259788571915	1	0.433409889319857	1	0.424214798283803	0.999051705287308	0.658562995573407	1	-1.62340569465969	-0.198516738300691	0.636560793026731	0.999571842243425	-1.424888956359
chr15	24989844	24990021	177	+	intron	SNHG14	0.981974098711526	1	0.976106212602764	1	0.93526796253468	0.999051705287308	0.724936713503618	1	-2.50583121853856	-0.198516738300691	0.636560793026731	0.999571842243425	-2.30731448023787
chr15	24990819	24990943	124	+	intron	SNHG14	0.872304103587873	1	0.900910964072842	1	0.830732008679669	0.999051705287308	0.575321158658803	1	-1.32402562433845	-0.198516738300691	0.636560793026731	0.999571842243425	-1.12550888603776
chr15	25001380	25001628	248	+	exon	SNHG14	0.929810553080952	1	0.869006851557837	1	0.751074070568577	0.999051705287308	0.540153492157193	1	-0.373707962670134	-0.198516738300691	0.636560793026731	0.999571842243425	-0.175191224369443
chr15	25370806	25371250	444	-	exon	UBE3A	0.975441357065469	1	0.945879217230985	1	0.803382085919571	0.999051705287308	0.0925246314000323	0.785760599192148	-0.569534278223577	-0.0457576820513209	0.913206086670721	0.999571842243425	-0.523776596172257
chr15	25679640	25679821	181	-	utr3	ATP10A	0.27421252094778	1	0.177602097607401	1	0.140183375387621	0.999051705287308	0.354705018146966	1	0.816833806274791	0.18825155449071	0.785634418477487	0.999571842243425	0.628582251784081
chr15	28111539	28111943	404	-	utr3	HERC2	0.936194381405847	1	0.902199682539768	1	0.763139568206776	0.999051705287308	0.917372878694272	1	-0.627677999118469	-0.0730503069265018	0.842859870226689	0.999571842243425	-0.554627692191967
chr15	28684523	28684628	105	+	exon	HERC2P9	0.677999651298738	1	0.61679079940667	1	0.640999169495243	0.999051705287308	0.30545337862565	1	-1.63136158733482	-0.191088380936036	0.797289047964509	0.999571842243425	-1.44027320639878
chr15	29053967	29054079	112	+	exon	APBA2	0.389788368749713	1	0.360552388795227	1	0.560156495400344	0.999051705287308	0.0845388606202148	0.772260583038524	-0.938533243949723	0.194470558137375	0.762235349245405	0.999571842243425	-1.1330038020871
chr15	29054139	29054635	496	+	exon	APBA2	0.654699661333736	1	0.617622364242308	1	0.406159183660524	0.999051705287308	0.461674560028608	1	-0.303606521314918	0.194470558137375	0.762235349245405	0.999571842243425	-0.498077079452293
chr15	29268705	29269082	377	-	utr3	NSMCE3	0.728760256181771	1	0.763015691153865	1	0.777836516285637	0.999051705287308	0.0255831638182515	0.685670340411605	-0.226756330568964	0.279511879890368	0.52605065726205	0.999571842243425	-0.506268210459332
chr15	29269584	29269767	183	-	utr5	NSMCE3	0.915969546206532	1	0.968662675003541	1	0.93023443770033	0.999051705287308	0.757850723120254	1	0.265008295906897	0.279511879890368	0.52605065726205	0.999571842243425	-0.0145035839834714
chr15	29718885	29719075	190	-	exon	TJP1	0.809767694098515	1	0.789213465008387	1	0.830881091862495	0.999051705287308	0.784888614594158	1	-1.7793828096462	-0.464454194306063	0.300403947290106	0.999571842243425	-1.31492861534013
chr15	30626333	30626518	185	+	utr5	ARHGAP11B	0.217326180931462	1	0.240470296429443	1	0.34415792010594	0.999051705287308	0.0354456172822447	0.687648937552221	-1.4614803914626	-0.180676411594815	0.714552728045005	0.999571842243425	-1.28080397986779
chr15	30941476	30941869	393	-	utr3	MTMR10	0.953868914496067	1	0.984654014460756	1	0.922283122232122	0.999051705287308	0.710688906122967	1	-0.626817754525435	-0.169003207400089	0.706934611646777	0.999571842243425	-0.457814547125346
chr15	31327611	31327716	105	+	exon	KLF13	0.956799781013932	1	0.812961293366305	1	0.783950530200582	0.999051705287308	0.155770365422528	0.891990303051108	-0.74195525523316	0.0462290585584669	0.903718907898548	0.999571842243425	-0.788184313791627
chr15	31372295	31372806	511	+	utr3	KLF13	0.996239940282488	1	0.966539895958975	1	0.980750793292939	0.999051705287308	0.796645275477874	1	-0.374244843745538	0.0462290585584669	0.903718907898548	0.999571842243425	-0.420473902304005
chr15	31372924	31373784	860	+	utr3	KLF13	0.923256749459861	1	0.941341840512955	1	0.93470417507723	0.999051705287308	0.122110015402616	0.840179998335327	-0.123400945856084	0.0462290585584669	0.903718907898548	0.999571842243425	-0.169630004414551
chr15	31375960	31376214	254	+	utr3	KLF13	0.917130338334506	1	0.841545090802865	1	0.952582339795135	0.999051705287308	0.686097601019876	1	-0.156113248968319	0.0462290585584669	0.903718907898548	0.999571842243425	-0.202342307526786
chr15	32615718	32615927	209	+	utr5	ARHGAP11A	0.313426936300187	1	0.35567769245614	1	0.406623427803975	0.999051705287308	0.0130740404618814	0.682783234654766	-1.54483672411567	-0.618902997243551	0.127551688698305	0.999571842243425	-0.925933726872115
chr15	32636541	32636890	349	+	exon	ARHGAP11A	0.728006973269415	1	0.735605507947056	1	0.572178874402279	0.999051705287308	0.995517364779861	1	-1.47487808473165	-0.618902997243551	0.127551688698305	0.999571842243425	-0.855975087488096
chr15	32637038	32637250	212	+	exon	ARHGAP11A	0.856159216108751	1	0.838134629755067	1	0.80815899547998	0.999051705287308	0.923603210849702	1	-1.69419701620353	-0.618902997243551	0.127551688698305	0.999571842243425	-1.07529401895998
chr15	33066758	33066876	118	-	exon	FMN1	0.264034749768913	1	0.113986189466133	1	0.409757900697604	0.999051705287308	0.787926714171041	1	-0.600873695429247	-0.223021532259981	0.758230668639736	0.999571842243425	-0.377852163169266
chr15	33866566	33866755	189	-	utr3	AVEN	0.925680924861728	1	0.940195245750096	1	0.955801760706543	0.999051705287308	0.248059849058562	0.99013369651127	-0.159163819022656	0.104004276442867	0.811037279469264	0.999571842243425	-0.263168095465523
chr15	34142185	34142292	107	-	utr3	KATNBL1	0.640482414408789	1	0.642613305240185	1	0.662643857846473	0.999051705287308	0.986965507708751	1	-1.19033868859881	0.427201783751339	0.420262335638808	0.999571842243425	-1.61754047235015
chr15	34225015	34225144	129	+	utr5	EMC4	0.896231393466143	1	0.919206656524613	1	0.927264362242356	0.999051705287308	0.157971620304495	0.894183554741628	0.0245940804665823	0.204246512130304	0.639256780012481	0.999571842243425	-0.179652431663721
chr15	34225465	34225577	112	+	exon	EMC4	0.939789192290943	1	0.935431383786302	1	0.828698099445256	0.999051705287308	0.733153364458229	1	0.289871689811253	0.204246512130304	0.639256780012481	0.999571842243425	0.0856251776809497
chr15	34233364	34233497	133	-	utr3	SLC12A6	0.718278830604566	1	0.722293928225164	1	0.632672718851167	0.999051705287308	0.161377983611375	0.898140928238269	-1.47178659929468	-0.341744679366443	0.425670228630108	0.999571842243425	-1.13004191992824
chr15	34318634	34318743	109	-	utr5	SLC12A6	0.897879581639786	1	0.854987957613214	1	0.860051011072442	0.999051705287308	0.340765681606091	1	-0.961259156786916	-0.341744679366443	0.425670228630108	0.999571842243425	-0.619514477420473
chr15	34337014	34337144	130	-	utr5	SLC12A6	0.933879687041215	1	0.98441803662178	1	0.950817696284138	0.999051705287308	0.768399869946945	1	-0.734024571992848	-0.341744679366443	0.425670228630108	0.999571842243425	-0.392279892626405
chr15	34337353	34337538	185	-	utr5	SLC12A6	0.522009021782674	1	0.461694427648129	1	0.28216461215665	0.999051705287308	0.5386378145074	1	-0.0889855093290018	-0.341744679366443	0.425670228630108	0.999571842243425	0.252759170037441
chr15	34437662	34437804	142	+	intergenic	NA	0.461992779398742	1	0.453863258734012	1	0.748419407185864	0.999051705287308	0.277647869602779	1	-0.701530133130134	NA	NA	NA	NA
chr15	34495172	34495272	100	+	exon	FSCN1P1	0.849204621011181	1	0.884172993157163	1	0.966366825892979	0.999051705287308	0.548008277498845	1	-1.22856443021502	-0.91351004282353	0.170185140833082	0.999571842243425	-0.315054387391485
chr15	34982841	34982999	158	-	exon	ZNF770	0.848878360775404	1	0.837107870222529	1	0.733989534016186	0.999051705287308	0.998049721624643	1	-1.91097400754199	-0.725243086377965	0.126757207725918	0.999571842243425	-1.18573092116403
chr15	35237845	35237951	106	+	exon	ANP32AP1	0.970321309367044	1	0.923973257463388	1	0.847228202035519	0.999051705287308	0.944741955690512	1	-0.837740226961024	-0.502638834013973	0.360476666296042	0.999571842243425	-0.335101392947051
chr15	35282992	35283284	292	-	intron	DPH6	0.231286864724939	1	0.160077181300696	1	0.728013564379017	0.999051705287308	0.799233637019976	1	-1.23800237383035	-0.690746284196411	0.184626017435656	0.999571842243425	-0.547256089633944
chr15	36892030	36892253	223	-	utr3	MEIS2	0.816812034750786	1	0.799521543694353	1	0.763105041030697	0.999051705287308	0.996947235934868	1	-1.44597348182587	0.205827963668918	0.660342114776467	0.999571842243425	-1.65180144549479
chr15	37100213	37100356	143	-	utr5	MEIS2	0.889971762264163	1	0.944737769499492	1	0.96870759531805	0.999051705287308	0.763569492843912	1	-0.10661668797212	0.205827963668918	0.660342114776467	0.999571842243425	-0.312444651641038
chr15	38351128	38351343	215	+	exon	SPRED1	0.649695600788325	1	0.662524082665214	1	0.586987658686847	0.999051705287308	0.889917053270674	1	-1.44241213444653	0.390753095035254	0.421363693010611	0.999571842243425	-1.83316522948178
chr15	38463981	38464081	100	+	exon	FAM98B	0.951782612205903	1	0.943355319215324	1	0.900112981894399	0.999051705287308	0.510385829204853	1	-0.631198235454564	-0.450474111713464	0.274559284146945	0.999571842243425	-0.180724123741099
chr15	39581067	39581223	156	+	utr5	THBS1	0.403961929891831	1	0.477243562470539	1	0.357741062363302	0.999051705287308	0.0499501780232238	0.694752070384949	-1.5537730072326	-1.08107462583286	0.0103302970164707	0.524593672849238	-0.472698381399748
chr15	39581750	39581890	140	+	utr5	THBS1	0.702056384362253	1	0.775028088290236	1	0.880647530479969	0.999051705287308	0.0826384628108596	0.766414937044789	-1.97882857419209	-1.08107462583286	0.0103302970164707	0.524593672849238	-0.897753948359236
chr15	39582327	39582527	200	+	exon	THBS1	0.940823120084337	1	0.941475011510139	1	0.866332450950581	0.999051705287308	0.103205167821671	0.801906138246169	-1.23739042294096	-1.08107462583286	0.0103302970164707	0.524593672849238	-0.156315797108099
chr15	39595362	39595522	160	+	utr3	THBS1	0.609284955914418	1	0.583261046905416	1	0.669099052909138	0.999051705287308	0.896932847327967	1	-1.84697050802136	-1.08107462583286	0.0103302970164707	0.524593672849238	-0.7658958821885
chr15	39595616	39596009	393	+	utr3	THBS1	0.784533522113007	1	0.742525412916058	1	0.653080803951813	0.999051705287308	0.968024381709337	1	-1.70014896132689	-1.08107462583286	0.0103302970164707	0.524593672849238	-0.61907433549403
chr15	39976562	39976841	279	+	exon	EIF2AK4	0.540679865046116	1	0.602186941294381	1	0.676104524755218	0.999051705287308	0.331132697409691	1	-0.109594732873589	0.226194888934996	0.589465647507972	0.999571842243425	-0.335789621808585
chr15	40038899	40039009	110	-	utr5	SRP14	0.755763437072898	1	0.735815410081174	1	0.509948784956237	0.999051705287308	0.727902993256358	1	-0.0906065578495098	-0.120577867591942	0.755285708198423	0.999571842243425	0.0299713097424319
chr15	40088276	40088483	207	-	utr3	BMF	0.940510802095734	1	0.963135660932441	1	0.935193391790552	0.999051705287308	0.59550327950913	1	-0.685040624253364	-0.138975417690463	0.777165559038361	0.999571842243425	-0.546065206562901
chr15	40089430	40089644	214	-	utr3	BMF	0.291295447362123	1	0.343070815788152	1	0.339592879656221	0.999051705287308	0.0102644396404264	0.682783234654766	-0.97651307857526	-0.138975417690463	0.777165559038361	0.999571842243425	-0.837537660884797
chr15	40090473	40090609	136	-	utr3	BMF	0.613643758374299	1	0.616538051434335	1	0.743538702533614	0.999051705287308	0.423354858842311	1	-1.94074187692872	-0.138975417690463	0.777165559038361	0.999571842243425	-1.80176645923826
chr15	40090884	40091253	369	-	utr3	BMF	0.617658982273249	1	0.641301729904492	1	0.532600266590823	0.999051705287308	0.368855891094418	1	-1.04247200216029	-0.138975417690463	0.777165559038361	0.999571842243425	-0.903496584469831
chr15	40091333	40091544	211	-	utr3	BMF	0.934728534563232	1	0.929161833687293	1	0.922806556994009	0.999051705287308	0.818881334112643	1	-1.1400958795965	-0.138975417690463	0.777165559038361	0.999571842243425	-1.00112046190604
chr15	40161080	40161188	108	+	utr5	BUB1B	0.992803251976155	1	0.985609078854045	1	0.992225214071487	0.999051705287308	0.250409361883132	0.992553246932261	-0.738086901706768	-0.838789379458687	0.0324217804062988	0.804186968335183	0.10070247775192
chr15	40323968	40324145	177	+	intergenic	NA	0.387468362265419	1	0.340026967577084	1	0.37523097627572	0.999051705287308	0.238633372522076	0.979012353218898	-1.11146216991567	NA	NA	NA	NA
chr15	40324213	40324338	125	+	intergenic	NA	0.54048925260542	1	0.497725340735912	1	0.689695807874309	0.999051705287308	0.273779358976194	1	-0.597179027805969	NA	NA	NA	NA
chr15	40324399	40324798	399	+	intergenic	NA	0.848278090822121	1	0.924724528080966	1	0.987167389474048	0.999051705287308	0.829149405990251	1	-0.122604578314316	NA	NA	NA	NA
chr15	40334046	40334257	211	-	utr3	C15orf52	0.652212461786759	1	0.753647209912539	1	0.638567396855695	0.999051705287308	0.879660180604527	1	-0.151803712157416	0.00383707670805417	0.992682364142802	0.999571842243425	-0.15564078886547
chr15	40335121	40335443	322	-	utr3	C15orf52	0.736137854979093	1	0.748053889880534	1	0.605148042029799	0.999051705287308	0.914780863646489	1	0.488385694347202	0.00383707670805417	0.992682364142802	0.999571842243425	0.484548617639147
chr15	40335479	40335761	282	-	exon	C15orf52	0.756096459713469	1	0.830634874547296	1	0.661381656273303	0.999051705287308	0.980567780913968	1	0.270118573814158	0.00383707670805417	0.992682364142802	0.999571842243425	0.266281497106104
chr15	40336580	40336694	114	-	exon	C15orf52	0.302196202686296	1	0.366076674368162	1	0.51900941831814	0.999051705287308	0.34779832745208	1	0.452914262428226	0.00383707670805417	0.992682364142802	0.999571842243425	0.449077185720172
chr15	40337754	40337900	146	-	utr5	C15orf52	0.691462575223388	1	0.689531510104296	1	0.934978779022282	0.999051705287308	0.120903596180587	0.839332920756242	0.262202169706595	0.00383707670805417	0.992682364142802	0.999571842243425	0.258365092998541
chr15	40338809	40338976	167	-	exon	C15orf52	0.993426129798562	1	0.981548289773971	1	0.991859506636209	0.999051705287308	0.165430029390801	0.904314535609792	0.0762230087103268	0.00383707670805417	0.992682364142802	0.999571842243425	0.0723859320022727
chr15	40339534	40339684	150	-	exon	C15orf52	0.708644535742127	1	0.685873167961717	1	0.921482753842421	0.999051705287308	0.0745824774594875	0.752001263352722	0.509927701224284	0.00383707670805417	0.992682364142802	0.999571842243425	0.50609062451623
chr15	40339958	40340069	111	-	utr5	C15orf52	0.988890252067828	1	0.987883798054554	1	0.948892066820481	0.999051705287308	0.358168754203295	1	0.467583610737978	0.00383707670805417	0.992682364142802	0.999571842243425	0.463746534029924
chr15	40393629	40393878	249	+	utr3	KNSTRN	0.992717331826382	1	0.961311863361372	1	0.881997511042358	0.999051705287308	0.882130335380952	1	-0.566777870266269	-0.0174487345088778	0.966038157449819	0.999571842243425	-0.549329135757391
chr15	40405833	40405966	133	+	exon	IVD	0.216330698241639	1	0.278509079893667	1	0.187599005288612	0.999051705287308	0.243385002919173	0.983697084198139	-0.0519396196484075	0.405330095263346	0.308391840957639	0.999571842243425	-0.457269714911754
chr15	40407563	40407703	140	+	exon	IVD	0.34347351347902	1	0.422832906661044	1	0.644697697994625	0.999051705287308	0.110386324969004	0.817318930051542	0.351710996585794	0.405330095263346	0.308391840957639	0.999571842243425	-0.0536190986775518
chr15	40418130	40418295	165	+	utr3	IVD	0.861463226181155	1	0.846127652765926	1	0.840369681570968	0.999051705287308	0.168619364224735	0.907497198896471	0.0985079993730383	0.405330095263346	0.308391840957639	0.999571842243425	-0.306822095890308
chr15	40420069	40420360	291	+	utr3	IVD	0.970147465523729	1	0.958655559106675	1	0.838303231559783	0.999051705287308	0.828289889789171	1	0.205593831944473	0.405330095263346	0.308391840957639	0.999571842243425	-0.199736263318873
chr15	40458529	40459763	1234	+	exon	BAHD1	0.681088109708222	1	0.764955204028257	1	0.782701024704945	0.999051705287308	0.151412310906862	0.88686386198606	-0.0786646796670523	0.338151280015072	0.411223289094192	0.999571842243425	-0.416815959682124
chr15	40471133	40471263	130	+	utr5	CHST14	0.273241132598336	1	0.180438234234943	1	0.336343601764325	0.999051705287308	0.198683239082103	0.936194851757324	-1.45978023259475	0.508071328996153	0.239278272155244	0.999571842243425	-1.96785156159091
chr15	40471361	40471733	372	+	exon	CHST14	0.313404086006364	1	0.394881450510139	1	0.287713599497753	0.999051705287308	0.309792169576732	1	-0.5266304748609	0.508071328996153	0.239278272155244	0.999571842243425	-1.03470180385705
chr15	40471856	40472179	323	+	exon	CHST14	0.773053571612444	1	0.842028241414959	1	0.855653002766829	0.999051705287308	0.11569242771257	0.826228339896491	0.323891040891758	0.508071328996153	0.239278272155244	0.999571842243425	-0.184180288104395
chr15	40472239	40472737	498	+	utr3	CHST14	0.81761232615873	1	0.862680833595431	1	0.908272403040065	0.999051705287308	0.0299945540048301	0.685670340411605	-0.115781891920202	0.508071328996153	0.239278272155244	0.999571842243425	-0.623853220916355
chr15	40553693	40553934	241	-	utr3	C15orf57	0.360616413014927	1	0.427093813668875	1	0.29721445106727	0.999051705287308	0.0432014494749495	0.689834608205445	-0.645723119876835	-0.298145016102302	0.5539463635685	0.999571842243425	-0.347578103774532
chr15	40553983	40554142	159	-	exon	C15orf57	0.742952742126447	1	0.636790213833274	1	0.607833379938447	0.999051705287308	0.970584167345241	1	-0.686141439091311	-0.298145016102302	0.5539463635685	0.999571842243425	-0.387996422989009
chr15	40569333	40569696	363	+	utr5	RPUSD2	0.961112624966713	1	0.949721718495763	1	0.953868504206611	0.999051705287308	0.864000612532569	1	-0.0907269889801166	0.163222144559052	0.699528236580113	0.999571842243425	-0.253949133539168
chr15	40573770	40574327	557	+	utr3	RPUSD2	0.945199004309232	1	0.912307274940186	1	0.96607140819443	0.999051705287308	0.0430971331516767	0.689834608205445	-0.130921258364017	0.163222144559052	0.699528236580113	0.999571842243425	-0.294143402923069
chr15	40695198	40695335	137	+	utr5	RAD51	0.856019384076796	1	0.979587911204784	1	0.685154025770564	0.999051705287308	0.430775099998907	1	0.173325591968609	-0.129839880941968	0.794361580777956	0.999571842243425	0.303165472910578
chr15	40752008	40752186	178	-	exon	RMDN3	0.935512944362835	1	0.880749925288742	1	0.757487992288135	0.999051705287308	0.247126823299338	0.989436050441195	0.483104053510634	0.255535179481847	0.517291608542376	0.999571842243425	0.227568874028787
chr15	40754640	40754824	184	-	utr5	RMDN3	0.918655272739051	1	0.87706612121583	1	0.703293783003645	0.999051705287308	0.379557368211361	1	0.465897591350071	0.255535179481847	0.517291608542376	0.999571842243425	0.210362411868223
chr15	40764086	40764212	126	+	utr5	GCHFR	0.974677157303974	1	0.902373324706852	1	0.725712537957347	0.999051705287308	0.979319857103059	1	0.387518114864556	0.821631501615988	0.37051829446427	0.999571842243425	-0.434113386751432
chr15	40767952	40768112	160	-	utr3	DNAJC17	0.593834930883618	1	0.645726071489046	1	0.762143931182196	0.999051705287308	0.386781421990514	1	-0.137937307543962	0.101644523480318	0.820855260562325	0.999571842243425	-0.23958183102428
chr15	40776246	40776354	108	-	utr3	DNAJC17	0.938679243096127	1	0.94641963945398	1	0.915428415772887	0.999051705287308	0.423663138712871	1	0.200343397551117	0.101644523480318	0.820855260562325	0.999571842243425	0.0986988740707992
chr15	40807097	40807924	827	+	utr5	ZFYVE19	0.670266045297392	1	0.647850988942987	1	0.744787956501212	0.999051705287308	0.338534702303527	1	0.0323504746267092	0.107147385886723	0.802266704661445	0.999571842243425	-0.0747969112600139
chr15	40814320	40814472	152	+	utr3	ZFYVE19	0.390149229968404	1	0.416332159744601	1	0.811429955307894	0.999051705287308	0.751099322319817	1	0.647946678746299	0.107147385886723	0.802266704661445	0.999571842243425	0.540799292859576
chr15	40844064	40844193	129	+	utr5	SPINT1	0.360690415726347	1	0.397630803648989	1	0.402333322366692	0.999051705287308	0.537136177817218	1	1.52596692837224	1.32814194318905	0.0114415956462189	0.551245543918676	0.197824985183192
chr15	40844300	40844594	294	+	utr5	SPINT1	0.636252447368888	1	0.690743584397412	1	0.859971373771705	0.999051705287308	0.670064799597773	1	1.24002496143902	1.32814194318905	0.0114415956462189	0.551245543918676	-0.0881169817500245
chr15	40844748	40844917	169	+	exon	SPINT1	0.866590923227138	1	0.938464143142868	1	0.661159797354794	0.999051705287308	0.435656911784363	1	1.41810918990303	1.32814194318905	0.0114415956462189	0.551245543918676	0.0899672467139798
chr15	40853466	40853611	145	+	exon	SPINT1	0.844064863214964	1	0.835064272224798	1	0.484913973678489	0.999051705287308	0.449890409100746	1	1.48792811546415	1.32814194318905	0.0114415956462189	0.551245543918676	0.159786172275098
chr15	40856974	40857341	367	+	utr3	SPINT1	0.66928190061864	1	0.782611761832047	1	0.358826237105896	0.999051705287308	0.88995025706686	1	1.25356811623855	1.32814194318905	0.0114415956462189	0.551245543918676	-0.0745738269504999
chr15	40894472	40894604	132	+	utr5	VPS18	0.477793472785206	1	0.533738953980135	1	0.626534434661531	0.999051705287308	0.663572409064772	1	0.621514393017318	0.489817675185592	0.244002935752173	0.999571842243425	0.131696717831726
chr15	40899113	40899396	283	+	utr3	VPS18	0.933679376397522	1	0.877567157970923	1	0.995154132472468	0.999051705287308	0.0908783151524271	0.783981808119167	0.194137223369431	0.489817675185592	0.244002935752173	0.999571842243425	-0.295680451816161
chr15	40899558	40900161	603	+	exon	VPS18	0.992118344964019	1	0.974772612545663	1	0.910854471451434	0.999051705287308	0.0220274613884335	0.685670340411605	0.358032879864972	0.489817675185592	0.244002935752173	0.999571842243425	-0.13178479532062
chr15	40900267	40900961	694	+	exon	VPS18	0.788708554662739	1	0.814071776581312	1	0.769878910790653	0.999051705287308	0.317820166388083	1	0.109469372348434	0.489817675185592	0.244002935752173	0.999571842243425	-0.380348302837158
chr15	40902598	40903476	878	+	utr3	VPS18	0.895186752819894	1	0.964377676144929	1	0.803431736102428	0.999051705287308	0.00105227591099066	0.332155438175423	0.289836853130257	0.489817675185592	0.244002935752173	0.999571842243425	-0.199980822055335
chr15	40903677	40903781	104	+	utr3	VPS18	0.953451644692047	1	0.896004650556198	1	0.933567678177344	0.999051705287308	0.144572624902862	0.875663156715601	-0.19598437478998	0.489817675185592	0.244002935752173	0.999571842243425	-0.685802049975572
chr15	40929529	40929934	405	+	utr5	DLL4	0.526585493195821	1	0.487581569246388	1	0.16936730099638	0.999051705287308	0.407271595563477	1	2.91304480016425	2.19912239297349	0.00121549980095982	0.159160155755433	0.713922407190752
chr15	40955741	40955947	206	+	utr3	CHAC1	0.87817068173513	1	0.848153324461436	1	0.627493954475688	0.999051705287308	0.99625505902029	1	-1.00793421212715	-0.58170181994033	0.68999583710492	0.999571842243425	-0.426232392186816
chr15	40979311	40979642	331	-	utr3	INO80	0.89412665766414	1	0.91848049577327	1	0.965572980217505	0.999051705287308	0.0811549694267405	0.765840308563905	-0.719594622204492	-0.203364095437312	0.603109129013527	0.999571842243425	-0.516230526767181
chr15	40979930	40980354	424	-	utr3	INO80	0.852922585781926	1	0.802030251599107	1	0.846704596817648	0.999051705287308	0.0178819787066113	0.682783234654766	-0.544177973829522	-0.203364095437312	0.603109129013527	0.999571842243425	-0.34081387839221
chr15	41231275	41231398	123	+	utr5	CHP1	0.820306595238383	1	0.818422979838301	1	0.934440128356691	0.999051705287308	0.0131174668872445	0.682783234654766	0.105272820560397	-0.338565612981123	0.390549011265933	0.999571842243425	0.443838433541521
chr15	41332435	41332594	159	-	utr5	OIP5	0.79722722016556	1	0.814932891758042	1	0.958925656201965	0.999051705287308	0.0875247648924827	0.778918617741385	0.265756354630464	0.0324516776585515	0.95780160664066	0.999571842243425	0.233304676971913
chr15	41396539	41396736	197	-	exon	NDUFAF1	0.705169856453269	1	0.700825115631846	1	0.724848557232665	0.999051705287308	0.68942547040452	1	-0.794802990760556	-0.196951392887133	0.691075654584675	0.999571842243425	-0.597851597873422
chr15	41457669	41457810	141	+	exon	RTF1	0.540077330080574	1	0.612938002167544	1	0.827218080293095	0.999051705287308	0.365457670674495	1	0.197450658521809	-0.0817870718653686	0.840873437561179	0.999571842243425	0.279237730387178
chr15	41464735	41464848	113	+	exon	RTF1	0.847156484930842	1	0.924869136800402	1	0.911741875646342	0.999051705287308	0.715554285112485	1	-0.409619524910695	-0.0817870718653686	0.840873437561179	0.999571842243425	-0.327832453045326
chr15	41466098	41466202	104	+	exon	RTF1	0.799846922756908	1	0.872000482106168	1	0.987480239923218	0.999051705287308	0.955353067515358	1	-0.401862963488142	-0.0817870718653686	0.840873437561179	0.999571842243425	-0.320075891622774
chr15	41493358	41493784	426	+	utr5	ITPKA	0.55428101363417	1	0.649632133646896	1	0.460011191102358	0.999051705287308	0.693745258035718	1	-1.25885964613955	0.0386838397134774	0.94058657772656	0.999571842243425	-1.29754348585303
chr15	41494095	41494405	310	+	exon	ITPKA	0.684726572636251	1	0.780080637642834	1	0.561567340371675	0.999051705287308	0.940560340917994	1	-0.908111386198388	0.0386838397134774	0.94058657772656	0.999571842243425	-0.946795225911865
chr15	41501672	41501814	142	+	exon	ITPKA	0.1611556991802	1	0.136370967056248	1	0.445528079552809	0.999051705287308	0.0435425217879983	0.690139577516825	-2.69673145945588	0.0386838397134774	0.94058657772656	0.999571842243425	-2.73541529916936
chr15	41501957	41502173	216	+	exon	ITPKA	0.483131399249794	1	0.607899791056225	1	0.838102879649544	0.999051705287308	0.25126877218208	0.993460508597415	-0.629896533530294	0.0386838397134774	0.94058657772656	0.999571842243425	-0.668580373243771
chr15	41502926	41503369	443	+	utr3	ITPKA	0.643214665852356	1	0.747484152849415	1	0.549007722070707	0.999051705287308	0.283786806943927	1	-0.473831993885349	0.0386838397134774	0.94058657772656	0.999571842243425	-0.512515833598826
chr15	41520599	41520812	213	-	exon	RPAP1	0.783370153082642	1	0.865158078517326	1	0.89792742341118	0.999051705287308	0.337322843932426	1	-0.123644533025137	0.108045855774376	0.805485069992815	0.999571842243425	-0.231690388799513
chr15	41520850	41521112	262	-	exon	RPAP1	0.920586390568006	1	0.991247328447086	1	0.980257500349256	0.999051705287308	0.707594568723938	1	0.021278391345316	0.108045855774376	0.805485069992815	0.999571842243425	-0.08676746442906
chr15	41529902	41530025	123	-	exon	RPAP1	0.918937772504389	1	0.996000346888593	1	0.96800202671768	0.999051705287308	0.897209652341062	1	-0.200843715285919	0.108045855774376	0.805485069992815	0.999571842243425	-0.308889571060295
chr15	41536543	41536697	154	-	exon	RPAP1	0.767754855669888	1	0.710530116039885	1	0.779643232005929	0.999051705287308	0.985671288122506	1	0.0475438325171496	0.108045855774376	0.805485069992815	0.999571842243425	-0.0605020232572265
chr15	41537017	41537209	192	-	utr5	RPAP1	0.614944634619704	1	0.652876139803546	1	0.581606437066369	0.999051705287308	0.361900233082719	1	-0.00767379436437146	0.108045855774376	0.805485069992815	0.999571842243425	-0.115719650138747
chr15	41578024	41578146	122	+	exon	TYRO3	0.644389775193231	1	0.676612609465839	1	0.660370390469342	0.999051705287308	0.768473079900456	1	0.950712699452595	0.813373806673906	0.0493870133344186	0.925212436161838	0.137338892778689
chr15	41669524	41669769	245	+	exon	MGA	0.670436165100959	1	0.645426804342145	1	0.6152230511647	0.999051705287308	1	1	-2.37786198493895	-0.332281731179829	0.47411690813669	0.999571842243425	-2.04558025375912
chr15	41696673	41696881	208	+	exon	MGA	0.468254221854243	1	0.463149866110109	1	0.473433392830146	0.999051705287308	0.93456776958024	1	-1.77348333760498	-0.332281731179829	0.47411690813669	0.999571842243425	-1.44120160642515
chr15	41736490	41736598	108	+	exon	MGA	0.42761713369759	1	0.414987672417397	1	0.627580364565247	0.999051705287308	0.398627907851451	1	-1.66826761209567	-0.332281731179829	0.47411690813669	0.999571842243425	-1.33598588091584
chr15	41749978	41750255	277	+	exon	MGA	0.831117858890478	1	0.795703325165256	1	0.873095101423196	0.999051705287308	0.889035740304504	1	-1.26529652310057	-0.332281731179829	0.47411690813669	0.999571842243425	-0.933014791920739
chr15	41750269	41750531	262	+	exon	MGA	0.817633187755249	1	0.779086306899834	1	0.832187668635565	0.999051705287308	0.99726425830676	1	-1.02245574020354	-0.332281731179829	0.47411690813669	0.999571842243425	-0.690174009023707
chr15	41766130	41766303	173	+	exon	MGA	0.736481575256968	1	0.797059384587914	1	0.662988089333821	0.999051705287308	0.954680932621873	1	-0.58861108587322	-0.332281731179829	0.47411690813669	0.999571842243425	-0.256329354693392
chr15	41766356	41767406	1050	+	utr3	MGA	0.778310259124531	1	0.737468518356501	1	0.660968588078373	0.999051705287308	0.963877214194663	1	-1.06689432703091	-0.332281731179829	0.47411690813669	0.999571842243425	-0.734612595851083
chr15	41823810	41823993	183	+	utr3	MAPKBP1	0.84229588294422	1	0.873286834796965	1	0.827062917214879	0.999051705287308	0.0571276628016364	0.71478518354209	-0.203716424387584	-0.00158495846739312	0.997003077111293	0.999650961950926	-0.202131465920191
chr15	41825181	41825528	347	+	utr3	MAPKBP1	0.880702452560614	1	0.926277944635168	1	0.970979653369613	0.999051705287308	0.576814709526315	1	0.228604855611196	-0.00158495846739312	0.997003077111293	0.999650961950926	0.230189814078589
chr15	41830935	41831036	101	+	intron	JMJD7	0.436114960361452	1	0.336609519686199	1	0.417711899363273	0.999051705287308	0.549773001479794	1	-0.68903714597049	-0.453186208467874	0.831488485655416	NA	-0.235850937502617
chr15	41847639	41847744	105	+	utr3	JMJD7-PLA2G4B	0.203687186046063	1	0.170443539379348	1	0.612002565502138	0.999051705287308	0.00440897775673854	0.597409444202245	-0.853071734513827	-0.110385777930684	0.864302004481976	0.999571842243425	-0.742685956583143
chr15	41900339	41901050	711	-	utr3	EHD4	0.704939955789655	1	0.757992034047473	1	0.764637341782632	0.999051705287308	0.0451683597171859	0.690743362069034	-0.375374725741111	-0.120882670739224	0.760149985247012	0.999571842243425	-0.254492055001887
chr15	41901100	41901205	105	-	exon	EHD4	0.740962841577581	1	0.764282559191792	1	0.732889584765609	0.999051705287308	0.459208931674678	1	-0.414890124795889	-0.120882670739224	0.760149985247012	0.999571842243425	-0.294007454056665
chr15	41919220	41919616	396	-	exon	EHD4	0.938261127504463	1	0.980608787260086	1	0.852075567994655	0.999051705287308	0.902381637191948	1	-0.279045629173188	-0.120882670739224	0.760149985247012	0.999571842243425	-0.158162958433964
chr15	41972463	41972583	120	-	utr5	EHD4	0.40444191636203	1	0.389573470120895	1	0.450567811869302	0.999051705287308	0.173665551802545	0.910792883559373	-0.660893091219941	-0.120882670739224	0.760149985247012	0.999571842243425	-0.540010420480717
chr15	42158944	42159220	276	-	utr3	VPS39	0.904870958914636	1	0.912695619934549	1	0.980265081810049	0.999051705287308	0.103255038707309	0.801906138246169	0.489134760102708	0.419112815055234	0.259291790405204	0.999571842243425	0.0700219450474742
chr15	42160236	42160847	611	-	utr3	VPS39	0.960916922275952	1	0.927093453715441	1	0.97524776296527	0.999051705287308	0.366414813625862	1	0.251192230101197	0.419112815055234	0.259291790405204	0.999571842243425	-0.167920584954037
chr15	42416161	42416261	100	-	utr3	ZNF106	0.426411828581619	1	0.398478516214243	1	0.46221074722264	0.999051705287308	0.221471325345578	0.963371105185712	-0.334866189395959	-0.56296215474401	0.254984183711149	0.999571842243425	0.228095965348051
chr15	42439197	42439386	189	-	exon	ZNF106	0.672289937550537	1	0.624299086989192	1	0.787864981974802	0.999051705287308	0.995595476369547	1	-1.81584256565124	-0.56296215474401	0.254984183711149	0.999571842243425	-1.25288041090723
chr15	42448153	42448639	486	-	exon	ZNF106	0.999399610015455	1	0.907436566708175	1	0.907155945101618	0.999051705287308	0.950905371027651	1	-0.929141515444654	-0.56296215474401	0.254984183711149	0.999571842243425	-0.366179360700644
chr15	42450011	42450153	142	-	exon	ZNF106	0.959201408443663	1	0.929817261892763	1	0.984253638960528	0.999051705287308	0.582189231349146	1	-1.25591611064793	-0.56296215474401	0.254984183711149	0.999571842243425	-0.692953955903916
chr15	42684496	42684710	214	+	exon	STARD9	0.867102066677312	1	0.983443468218837	1	0.957448249627807	0.999051705287308	0.454537650631059	1	-0.680610282396333	-0.769139838745391	0.0767160397944938	0.999571842243425	0.0885295563490582
chr15	42684909	42685403	494	+	exon	STARD9	0.534640843078141	1	0.59273305414663	1	0.380507482507181	0.999051705287308	0.536953689444153	1	-1.05666314934466	-0.769139838745391	0.0767160397944938	0.999571842243425	-0.287523310599266
chr15	42689095	42689293	198	+	exon	STARD9	0.806097178299287	1	0.836750621414031	1	0.971038757077305	0.999051705287308	0.623707810177619	1	-0.848226267043072	-0.769139838745391	0.0767160397944938	0.999571842243425	-0.0790864282976813
chr15	42691749	42691993	244	+	exon	STARD9	0.349300334998957	1	0.31414533905699	1	0.446334522778924	0.999051705287308	0.194539879487311	0.930762656948272	-2.48016684533539	-0.769139838745391	0.0767160397944938	0.999571842243425	-1.71102700659
chr15	42692281	42692948	667	+	exon	STARD9	0.985887065305875	1	0.90865890817629	1	0.969274679546082	0.999051705287308	0.863635936471289	1	-0.821506026205282	-0.769139838745391	0.0767160397944938	0.999571842243425	-0.0523661874598911
chr15	42693615	42694250	635	+	exon	STARD9	0.692908780931117	1	0.695347387035642	1	0.521843533876768	0.999051705287308	0.966425022028348	1	-0.677868063601604	-0.769139838745391	0.0767160397944938	0.999571842243425	0.091271775143787
chr15	42719659	42720044	385	+	utr3	STARD9	0.829715885942325	1	0.814413168843775	1	0.808624604738324	0.999051705287308	0.59922040886541	1	-1.28870924159718	-0.769139838745391	0.0767160397944938	0.999571842243425	-0.519569402851791
chr15	42736690	42736854	164	-	exon	CDAN1	0.865065406622649	1	0.943072342153433	1	0.945224492832502	0.999051705287308	0.945125315519843	1	0.183749162518568	-0.0107996260068886	0.979718478894485	0.999571842243425	0.194548788525457
chr15	42745801	42745913	112	-	exon	TTBK2	0.389900625299857	1	0.281163630951074	1	0.575604184794304	0.999051705287308	0.0780348376432618	0.75930602057255	-1.69590400111388	-0.435455433401854	0.386285218377713	0.999571842243425	-1.26044856771203
chr15	42919861	42920038	177	-	intron	TTBK2	0.973690244270766	1	0.904705621540283	1	0.843045304251848	0.999051705287308	0.807737503028682	1	-0.263858989346701	-0.435455433401854	0.386285218377713	0.999571842243425	0.171596444055153
chr15	42920357	42920522	165	-	utr5	TTBK2	0.996609467451367	1	0.931504556289827	1	0.916476542357043	0.999051705287308	0.91263622669007	1	-0.170211456546361	-0.435455433401854	0.386285218377713	0.999571842243425	0.265243976855493
chr15	43184514	43184847	333	+	utr3	TMEM62	0.879800163552184	1	0.913285568434627	1	0.939601987421183	0.999051705287308	0.877300427950209	1	0.473096977755669	0.496296701164953	0.283754063443947	0.999571842243425	-0.023199723409284
chr15	43185744	43185844	100	+	exon	CCNDBP1	0.734030152265032	1	0.789648670367487	1	0.889661584120816	0.999051705287308	0.65464415948317	1	0.747270720560314	0.479525646723372	0.250168212350812	0.999571842243425	0.267745073836942
chr15	43191468	43191574	106	+	utr3	CCNDBP1	0.901190240369039	1	0.899673205694472	1	0.931869202922141	0.999051705287308	0.660444401965322	1	-0.0868574261927434	0.479525646723372	0.250168212350812	0.999571842243425	-0.566383072916116
chr15	43328706	43329064	358	-	utr3	LCMT2	0.670736932731349	1	0.664926371191404	1	0.699644113231714	0.999051705287308	0.211133910819729	0.952906496194721	-0.329391393472324	0.337169870913933	0.47185812051919	0.999571842243425	-0.666561264386257
chr15	43329131	43329381	250	-	utr3	LCMT2	0.296172916613605	1	0.385239770646067	1	0.296586504794363	0.999051705287308	0.0140417886843819	0.682783234654766	-0.664078667721529	0.337169870913933	0.47185812051919	0.999571842243425	-1.00124853863546
chr15	43329635	43329759	124	-	exon	LCMT2	0.800071974370924	1	0.779236725951908	1	0.979600957285975	0.999051705287308	0.211299427758729	0.952906496194721	-0.0358424752430098	0.337169870913933	0.47185812051919	0.999571842243425	-0.373012346156942
chr15	43329929	43330149	220	-	exon	LCMT2	0.883810752210163	1	0.821028665245262	1	0.862283391994685	0.999051705287308	0.254515707732168	0.997416679222184	0.0969451019096432	0.337169870913933	0.47185812051919	0.999571842243425	-0.240224769004289
chr15	43330404	43330529	125	-	utr5	LCMT2	0.465330534282977	1	0.3615036180846	1	0.359407876111455	0.999051705287308	0.209712747740201	0.951710247465647	-0.168390799313424	0.337169870913933	0.47185812051919	0.999571842243425	-0.505560670227357
chr15	43361185	43361340	155	-	utr3	ZSCAN29	0.972490919475093	1	0.933525268033898	1	0.984506762733158	0.999051705287308	0.97775811200981	1	-1.34584861665751	-0.40051774419926	0.32832214113791	0.999571842243425	-0.945330872458255
chr15	43361356	43361491	135	-	utr3	ZSCAN29	0.58644059112399	1	0.592004966109253	1	0.698414006301031	0.999051705287308	0.341453962851786	1	-1.49111818666472	-0.40051774419926	0.32832214113791	0.999571842243425	-1.09060044246546
chr15	43361555	43361959	404	-	utr3	ZSCAN29	0.915575365813632	1	0.862111817071595	1	0.920540534820275	0.999051705287308	0.0246766448545155	0.685670340411605	-0.904562765283255	-0.40051774419926	0.32832214113791	0.999571842243425	-0.504045021083995
chr15	43363985	43364428	443	-	utr3	ZSCAN29	0.618068589800325	1	0.630238161372316	1	0.743775043077413	0.999051705287308	0.331946156528083	1	-1.30116223947176	-0.40051774419926	0.32832214113791	0.999571842243425	-0.900644495272504
chr15	43366152	43366801	649	-	utr3	ZSCAN29	0.631650021259801	1	0.60953077768537	1	0.571721584185684	0.999051705287308	0.111348771112681	0.820181795405774	-0.688717606457915	-0.40051774419926	0.32832214113791	0.999571842243425	-0.288199862258655
chr15	43369658	43369850	192	-	utr5	ZSCAN29	0.835793691209631	1	0.790876023164265	1	0.823050168624957	0.999051705287308	0.972216644761709	1	-0.984268815322466	-0.40051774419926	0.32832214113791	0.999571842243425	-0.583751071123206
chr15	43370279	43370950	671	-	utr5	ZSCAN29	0.970761369081257	1	0.967775768749637	1	0.942330220414823	0.999051705287308	0.567931017309661	1	-0.168453339615288	-0.40051774419926	0.32832214113791	0.999571842243425	0.232064404583972
chr15	43371172	43371299	127	+	utr5	TUBGCP4	0.390093158091779	1	0.339654488702734	1	0.246298051929867	0.999051705287308	0.297680260978699	1	0.591222850788154	-0.406139715184252	0.323618408016447	0.999571842243425	0.997362565972406
chr15	43416353	43416453	100	-	utr3	TP53BP1	0.74634992210544	1	0.682838580286371	1	0.800257583489527	0.999051705287308	0.636875230580379	1	-0.574005125522295	-0.0604947267487946	0.90911048266671	0.999571842243425	-0.5135103987735
chr15	43432256	43432400	144	-	utr3	TP53BP1	0.960743537689885	1	0.835148184054414	1	0.964419142840491	0.999051705287308	0.778911115102176	1	-0.272445912383927	-0.0604947267487946	0.90911048266671	0.999571842243425	-0.211951185635132
chr15	43456023	43456368	345	-	exon	TP53BP1	0.910011622940579	1	0.838139247671355	1	0.724399231387525	0.999051705287308	0.0252998009580577	0.685670340411605	-0.0289707076301591	-0.0604947267487946	0.90911048266671	0.999571842243425	0.0315240191186355
chr15	43456455	43456625	170	-	exon	TP53BP1	0.799887004622221	1	0.747100828202117	1	0.932396763674259	0.999051705287308	0.988975678100423	1	-1.58652583773021	-0.0604947267487946	0.90911048266671	0.999571842243425	-1.52603111098141
chr15	43535051	43535187	136	-	exon	PPIP5K1	0.993247885965115	1	0.918468422613734	1	0.904052691298034	0.999051705287308	0.402408080257158	1	0.106827857715463	0.73888345765397	0.119510696876112	0.999571842243425	-0.632055599938507
chr15	43746393	43746636	243	+	utr5	PDIA3	0.240119688761027	1	0.315839488587843	1	0.457341587240614	0.999051705287308	0.0817006345938541	0.765840308563905	-0.737307828637649	0.043400922276146	0.904536185517156	0.999571842243425	-0.780708750913795
chr15	43792237	43792438	201	+	utr5	SERF2	0.990333917748327	1	0.970183113994247	1	0.983512248610919	0.999051705287308	0.174547922675432	0.912459882838979	-0.0590456070089281	0.358171661593134	0.375627555534864	0.999571842243425	-0.417217268602062
chr15	43792915	43793023	108	+	utr5	SERF2	0.963443498070659	1	0.949480857873953	1	0.941874252512259	0.999051705287308	0.800496559351307	1	0.190691471152466	0.358171661593134	0.375627555534864	0.999571842243425	-0.167480190440668
chr15	43793655	43793824	169	+	utr3	SERF2	0.947669927088643	1	0.997400700952622	1	0.942843662098799	0.999051705287308	0.00745482687374521	0.681584314799048	0.147752979429523	0.358171661593134	0.375627555534864	0.999571842243425	-0.210418682163611
chr15	43800599	43800746	147	+	utr3	SERF2	0.821515987982346	1	0.845508785502541	1	0.607344162322269	0.999051705287308	0.683877053556071	1	0.0716725531727729	0.358171661593134	0.375627555534864	0.999571842243425	-0.286499108420362
chr15	43804849	43805071	222	-	utr3	MFAP1	0.920351992546202	1	0.98197773448305	1	0.944854325059781	0.999051705287308	0.918532146620692	1	-0.393984733812377	-0.133493610625694	0.737951848525665	0.999571842243425	-0.260491123186682
chr15	43809857	43809961	104	-	exon	MFAP1	0.868871246048097	1	0.857827774403738	1	0.979676154757978	0.999051705287308	0.0632795554871604	0.722321992423443	-0.117894787628953	-0.133493610625694	0.737951848525665	0.999571842243425	0.0155988229967409
chr15	43813040	43813203	163	-	exon	MFAP1	0.767657415823405	1	0.755925377409812	1	0.884567278230801	0.999051705287308	0.611160622767042	1	-0.665178275095943	-0.133493610625694	0.737951848525665	0.999571842243425	-0.531684664470249
chr15	43873742	43874226	484	-	utr3	FRMD5	0.613039094317841	1	0.546283204737323	1	0.652980188164041	0.999051705287308	0.584029332983959	1	-0.73481818838797	-0.0403196399478831	0.942738277176345	0.999571842243425	-0.694498548440087
chr15	43990175	43990279	104	-	exon	ACTBP7	0.628558374701143	1	0.642718499945473	1	0.721485145259302	0.999051705287308	0.705003395911805	1	-0.483542614275693	-0.229855859301158	0.791716444127826	0.999571842243425	-0.253686754974535
chr15	44289148	44289282	134	+	utr5	CASC4	0.616147621979805	1	0.655081794229138	1	0.96914923828715	0.999051705287308	0.0388685659924165	0.687648937552221	-0.286176908819469	-0.0450201648627594	0.921194125190938	0.999571842243425	-0.24115674395671
chr15	44524088	44524243	155	+	utr3	CTDSPL2	0.836684522102937	1	0.881383231616247	1	0.730567840107741	0.999051705287308	0.3775614644338	1	-1.03726578412899	-0.97755522199633	0.0284230905650487	0.771122340603822	-0.0597105621326602
chr15	44535281	44535408	127	-	exon	EIF3J-AS1	0.801897742453804	1	0.769058774623332	1	0.888333978321729	0.999051705287308	0.618665687336023	1	-0.24576103188737	0.492902534936412	0.333560098184034	0.999571842243425	-0.738663566823782
chr15	44536513	44536622	109	-	exon	EIF3J-AS1	0.763952170230485	1	0.727857592195921	1	0.739657074763177	0.999051705287308	0.460969148514302	1	0.409191224841188	0.492902534936412	0.333560098184034	0.999571842243425	-0.0837113100952236
chr15	44537099	44537432	333	+	utr5	EIF3J	0.247996204734692	1	0.279106649624182	1	0.166986481010663	0.999051705287308	0.460409868015788	1	-1.0702852372974	-0.301014147561793	0.429615478203528	0.999571842243425	-0.769271089735602
chr15	44550805	44550908	103	+	exon	EIF3J	0.620641500292676	1	0.66823217585598	1	0.668633154304425	0.999051705287308	0.0282750629251269	0.685670340411605	-0.863533146068912	-0.301014147561793	0.429615478203528	0.999571842243425	-0.562518998507118
chr15	44583971	44584181	210	-	exon	SPG11	0.823705219213881	1	0.865425208669949	1	0.702242563854676	0.999051705287308	0.991063464868581	1	-0.840954923030891	-0.324594898333428	0.446781534276852	0.999571842243425	-0.516360024697462
chr15	44584222	44584461	239	-	exon	SPG11	0.948906274757484	1	0.900740133716147	1	0.901824818528369	0.999051705287308	0.256001538087232	0.999045632307599	-0.334652156285754	-0.324594898333428	0.446781534276852	0.999571842243425	-0.0100572579523258
chr15	44731507	44731911	404	+	exon	TRIM69	0.814311709431159	1	0.869523449747638	1	0.802265760661766	0.999051705287308	0.749471470421198	1	0.019002146979142	0.214256391141994	0.67482850991705	0.999571842243425	-0.195254244162852
chr15	45023171	45023336	165	+	utr5	SORD	0.701850158031779	1	0.770699459244401	1	0.978785040159603	0.999051705287308	0.0495895117480929	0.694361794290931	0.059300247999801	0.0104922625119524	0.98112501564695	0.999571842243425	0.0488079854878487
chr15	45167859	45168144	285	-	utr3	SHF	0.978481600945012	1	0.976517280478638	1	0.991897356593094	0.999051705287308	0.844383730338616	1	-0.207882113165144	0.252910540527947	0.616141615061465	0.999571842243425	-0.460792653693091
chr15	45187736	45187841	105	-	exon	SHF	1	1	0.471610215408284	1	0.618222525144681	0.999051705287308	0.685396452825595	1	-1.66579684754109	0.252910540527947	0.616141615061465	0.999571842243425	-1.91870738806904
chr15	45403218	45403496	278	+	exon	SPATA5L1	0.49053742895295	1	0.538094426022032	1	0.596735761659342	0.999051705287308	0.248142318021053	0.99013369651127	-0.338380196410386	-0.211711235323233	0.64750571021889	0.999571842243425	-0.126668961087153
chr15	45658834	45659087	253	+	utr5	RP11-96O20.4	0.90807057994563	1	0.950047398841743	1	0.80152470271936	0.999051705287308	0.441164155464927	1	1.65226705203175	NA	NA	NA	NA
chr15	45691003	45691162	159	+	utr3	SQRDL	0.66582521163106	1	0.616917790348535	1	0.840674840243124	0.999051705287308	0.298493036465687	1	0.867748214184286	1.02969364640692	0.0171540542485004	0.674628683266285	-0.161945432222637
chr15	48178162	48178286	124	-	utr5	MYEF2	0.661273867468809	1	0.99958709723858	1	NA	NA	0.232160698881311	0.97088875506192	-2.50028309625546	-0.742188780775628	0.13770358242949	0.999571842243425	-1.75809431547983
chr15	48331439	48331648	209	+	utr5	DUT	0.872121962609972	1	0.995451189460004	1	0.779298368215436	0.999051705287308	0.103663457010488	0.802638196721438	-0.0464693880614048	-0.367291772762304	0.392381117059665	0.999571842243425	0.320822384700899
chr15	48738607	48738730	123	-	exon	CEP152	0.681040689677777	1	0.710702935232555	1	0.739632776811853	0.999051705287308	0.0604196698253225	0.720730076321179	-1.09802718195664	-0.673508800243013	0.147479937979005	0.999571842243425	-0.424518381713626
chr15	48739027	48739175	148	-	exon	CEP152	0.543393472722542	1	0.513636369026261	1	0.591310695529129	0.999051705287308	0.0681017788696215	0.734715443211614	-1.08746060780456	-0.673508800243013	0.147479937979005	0.999571842243425	-0.41395180756155
chr15	48756025	48756205	180	-	exon	CEP152	0.743227345179879	1	0.785524550820786	1	0.705545810133743	0.999051705287308	0.253788509273683	0.996753395562138	-0.822699247787704	-0.673508800243013	0.147479937979005	0.999571842243425	-0.149190447544691
chr15	48878265	48878572	307	+	exon	EID1	0.604445695466644	1	0.644501217515829	1	0.740657149398858	0.999051705287308	0.131052036990897	0.852137152596455	-0.682723969761007	-0.446948279933129	0.488573727283147	0.999571842243425	-0.235775689827878
chr15	48878813	48878983	170	+	utr3	EID1	0.917711761111909	1	0.8911396190949	1	0.943388825569877	0.999051705287308	0.724482370328002	1	-0.907752987023529	-0.446948279933129	0.488573727283147	0.999571842243425	-0.4608047070904
chr15	48992227	48992927	700	-	utr3	SECISBP2L	0.855273992441989	1	0.795953143523985	1	0.870939240301872	0.999051705287308	0.138978214896335	0.866550797675934	-0.0657533894142553	0.334710305151334	0.499019080547125	0.999571842243425	-0.400463694565589
chr15	49127897	49128103	206	-	utr3	COPS2	0.875754741671785	1	0.852201717860927	1	0.860613541929993	0.999051705287308	0.988320590972748	1	-0.802958100094154	0.0373828968348455	0.926282687095912	0.999571842243425	-0.840340996928999
chr15	50235985	50236198	213	+	utr3	SLC27A2	0.601183938745805	1	0.624492634023557	1	0.778519617913626	0.999051705287308	0.103204802993549	0.801906138246169	0.0790671059236552	0.54973274516197	0.247497304646383	0.999571842243425	-0.470665639238315
chr15	50278530	50278644	114	-	utr3	GABPB1	0.793085439362226	1	0.771301582643865	1	0.651340886303345	0.999051705287308	0.976822833819214	1	-1.63748437027405	0.16941676454396	0.669161594671834	0.999571842243425	-1.80690113481801
chr15	50353871	50354054	183	-	exon	GABPB1	0.755074289976659	1	0.813641451841407	1	0.995052644329391	0.999051705287308	0.946219413417363	1	0.22685381793455	0.16941676454396	0.669161594671834	0.999571842243425	0.0574370533905907
chr15	50354144	50354690	546	-	exon	GABPB1	0.715265921292065	1	0.797197825672024	1	0.941836640610282	0.999051705287308	0.668695468023943	1	0.42820850732836	0.16941676454396	0.669161594671834	0.999571842243425	0.258791742784401
chr15	50354958	50355303	345	-	utr5	GABPB1	0.778444296960379	1	0.732781298308493	1	0.665031358378799	0.999051705287308	0.277461361117223	1	-0.758818051198821	0.16941676454396	0.669161594671834	0.999571842243425	-0.92823481574278
chr15	50355537	50355770	233	+	exon	GABPB1-AS1	0.988141774441033	1	0.990016771278583	1	0.991675995691576	0.999051705287308	0.887040261528369	1	-0.623041899934465	-0.44531913585421	0.276761823190584	0.999571842243425	-0.177722764080255
chr15	50481657	50481971	314	+	utr3	USP8	0.666949146193228	1	0.653161361096938	1	0.715122250369701	0.999051705287308	0.836553281171742	1	-0.813692030010898	-0.0463819067737012	0.906506554969555	0.999571842243425	-0.767310123237197
chr15	51058009	51058314	305	-	exon	TNFAIP8L3	0.932996392760554	1	0.949681473814709	1	0.860820200260814	0.999051705287308	0.587790839882674	1	-0.915048345495361	-0.649939095617859	0.263621097680099	0.999571842243425	-0.265109249877502
chr15	51499382	51499562	180	-	exon	DMXL2	0.871637783156399	1	0.902684570956082	1	0.898366990377718	0.999051705287308	0.22788904138081	0.969602763824406	-1.33479764635528	-0.274437665565753	0.560736958596292	0.999571842243425	-1.06035998078953
chr15	51622530	51622777	247	-	utr5	DMXL2	0.693985501956349	1	0.606772570885167	1	0.501761934972184	0.999051705287308	0.966487352432221	1	-0.559386441527982	-0.274437665565753	0.560736958596292	0.999571842243425	-0.284948775962229
chr15	51965844	51966047	203	-	exon	LEO1	0.90056171477265	1	0.859049409717088	1	0.937246598104157	0.999051705287308	0.829223317188469	1	0.0510150638918633	0.499191289817591	0.18246401124691	0.999571842243425	-0.448176225925727
chr15	51966186	51966326	140	-	exon	LEO1	0.6330754928268	1	0.635675521665257	1	0.701759941095552	0.999051705287308	0.909898750421096	1	-0.302332833335377	0.499191289817591	0.18246401124691	0.999571842243425	-0.801524123152968
chr15	52045826	52045930	104	+	utr5	MAPK6	0.699137444273358	1	0.714366236104237	1	0.976991133742312	0.999051705287308	0.188716023413289	0.926908682323353	-0.194393789917759	0.607810979144365	0.140406027995294	0.999571842243425	-0.802204769062124
chr15	52046482	52046791	309	+	exon	MAPK6	0.73399782975993	1	0.736919444092072	1	0.645352798743439	0.999051705287308	0.973965252746933	1	-0.523150687817442	0.607810979144365	0.140406027995294	0.999571842243425	-1.13096166696181
chr15	52077281	52077424	143	-	intron	CTD-2184D3.5	0.893597186076521	1	0.875090058010382	1	0.951033071401755	0.999051705287308	0.0672058581476438	0.733538137253869	0.00551618800789426	-2.30242982388212	0.124833491255398	NA	2.30794601189001
chr15	52154041	52154154	113	-	exon	GNB5	0.645687966240473	1	0.70911137884988	1	0.884196044257152	0.999051705287308	0.254260531300719	0.997005948790137	0.684436503128256	0.579601519723857	0.157700208642067	0.999571842243425	0.104834983404399
chr15	52179780	52179902	122	-	utr5	GNB5	0.825232162350193	1	0.915862918289516	1	0.807769245495403	0.999051705287308	0.885515729623243	1	0.695121514691286	0.579601519723857	0.157700208642067	0.999571842243425	0.115519994967429
chr15	52193693	52193842	149	-	utr3	MYO5C	0.876555377488092	1	0.831870499847162	1	0.86600142343278	0.999051705287308	0.421716936242999	1	-1.25266554281097	-0.454182056953001	0.272898075009618	0.999571842243425	-0.798483485857971
chr15	52568907	52569015	108	-	utr5	ARPP19	0.793225089676143	1	0.791158117494606	1	0.889293054065897	0.999051705287308	0.189163827698914	0.926908682323353	-0.64056484254036	-0.319129083960651	0.466476752586974	0.999571842243425	-0.321435758579709
chr15	52678973	52679118	145	-	utr5	FAM214A	0.803072463639185	1	0.763851996850469	1	0.919980169304456	0.999051705287308	0.574769324211892	1	-0.0164757178194776	0.159516971726475	0.75707143071099	0.999571842243425	-0.175992689545953
chr15	52679169	52679368	199	-	utr5	FAM214A	0.65827962955837	1	0.632540381054504	1	0.797779352449202	0.999051705287308	0.588303448065266	1	0.220375201608595	0.159516971726475	0.75707143071099	0.999571842243425	0.0608582298821193
chr15	52757133	52757430	297	-	utr3	ONECUT1	0.607576253777727	1	0.586497521315223	1	0.537918187825953	0.999051705287308	0.587217309277278	1	-0.9788681294305	-0.00712536445059894	0.989618775238689	0.999571842243425	-0.971742764979901
chr15	52757492	52757676	184	-	utr3	ONECUT1	0.59157687054396	1	0.620809180808896	1	0.635363319280198	0.999051705287308	0.601144407734828	1	-0.833115768230593	-0.00712536445059894	0.989618775238689	0.999571842243425	-0.825990403779994
chr15	52788855	52788955	100	-	exon	ONECUT1	0.965694797939323	1	0.967074461063949	1	0.844636708408312	0.999051705287308	0.287955060818855	1	-0.378604505170569	-0.00712536445059894	0.989618775238689	0.999571842243425	-0.37147914071997
chr15	52789278	52789557	279	-	exon	ONECUT1	0.789910123292979	1	0.71110003752131	1	0.927206116084042	0.999051705287308	0.136557896593548	0.864051355221513	-0.697793141859369	-0.00712536445059894	0.989618775238689	0.999571842243425	-0.69066777740877
chr15	52789829	52790117	288	-	utr5	ONECUT1	0.478750054433879	1	0.523831508589376	1	0.553048487692262	0.999051705287308	0.0762221499717244	0.754519796943901	-0.896857869275726	-0.00712536445059894	0.989618775238689	0.999571842243425	-0.889732504825127
chr15	55317301	55317565	264	-	utr3	PIGBOS1	0.813556154871533	1	0.790400774238531	1	0.73098471091134	0.999051705287308	0.830097082365389	1	-0.499677082561085	0.225243623077202	0.694089940177971	0.999571842243425	-0.724920705638287
chr15	55317641	55317881	240	-	utr5	PIGBOS1	0.792581560953379	1	0.789632937506052	1	0.775553992384258	0.999051705287308	0.991716060337474	1	-0.454330911151265	0.225243623077202	0.694089940177971	0.999571842243425	-0.679574534228467
chr15	55359551	55359812	261	-	utr3	CCPG1	0.788934394403872	1	0.792323647313609	1	0.835531119207203	0.999051705287308	0.793096322095832	1	-0.753497794819066	0.295113612323201	0.637652231559949	0.999571842243425	-1.04861140714227
chr15	55360046	55360184	138	-	utr3	CCPG1	0.551651381887065	1	0.57845035268281	1	0.415932297452758	0.999051705287308	0.357033203698008	1	-1.02351437925254	0.295113612323201	0.637652231559949	0.999571842243425	-1.31862799157574
chr15	55360297	55360844	547	-	utr3	CCPG1	0.825321010279339	1	0.786541746843791	1	0.909430221370209	0.999051705287308	0.861837904340688	1	-0.440793319752532	0.295113612323201	0.637652231559949	0.999571842243425	-0.735906932075734
chr15	55546060	55546161	101	-	exon	PYGO1	0.529001395869078	1	0.436127539648158	1	0.472568180313309	0.999051705287308	0.498508791737154	1	-2.45991731985172	-0.755248160897384	0.238802415699969	0.999571842243425	-1.70466915895434
chr15	55619950	55620258	308	-	utr3	PRTG	0.694853014438242	1	0.640184424360162	1	0.776578356100017	0.999051705287308	0.457662589159022	1	-1.78014068134059	-1.25963836335737	0.00109310000623151	0.151817586878056	-0.520502317983225
chr15	55742849	55743137	288	-	utr5	PRTG	0.539445080786382	1	0.582302762156964	1	0.839303439482885	0.999051705287308	0.316986959882579	1	-2.58599787252832	-1.25963836335737	0.00109310000623151	0.151817586878056	-1.32635950917095
chr15	56093450	56093695	245	-	exon	RFX7	0.582370324401487	1	0.580522555610608	1	0.400318725766418	0.999051705287308	0.92695290655541	1	-1.45343660239239	-0.532374648138577	0.204861019833809	0.999571842243425	-0.92106195425381
chr15	56093845	56094093	248	-	exon	RFX7	0.517395474677903	1	0.525092661325862	1	0.587892516578535	0.999051705287308	0.864366467827867	1	-1.61214180672325	-0.532374648138577	0.204861019833809	0.999571842243425	-1.07976715858468
chr15	56094742	56094995	253	-	exon	RFX7	0.685421722120512	1	0.676366911685138	1	0.725090872958575	0.999051705287308	0.806245323831993	1	-1.86431184934724	-0.532374648138577	0.204861019833809	0.999571842243425	-1.33193720120866
chr15	56095237	56095338	101	-	exon	RFX7	0.776707454535461	1	0.758672511318266	1	0.761760685314955	0.999051705287308	0.64963039048803	1	-1.89079140323984	-0.532374648138577	0.204861019833809	0.999571842243425	-1.35841675510126
chr15	56631535	56631718	183	-	utr3	ZNF280D	0.721617290496163	1	0.695198368791344	1	0.60210847346307	0.999051705287308	1	1	-1.22750475918567	0.188682589788464	0.69019538052403	0.999571842243425	-1.41618734897413
chr15	56918687	56918850	163	+	utr5	TCF12	0.565132859992364	1	0.582176836515692	1	0.455264200415786	0.999051705287308	0.952371052701962	1	0.0436272072696272	-0.33824105122978	0.408081977129688	0.999571842243425	0.381868258499407
chr15	57286208	57286451	243	+	utr3	TCF12	0.884255236387696	1	0.80358244310029	1	0.987636357514308	0.999051705287308	0.0546461229400605	0.707510940152586	-0.719338697396041	-0.33824105122978	0.408081977129688	0.999571842243425	-0.381097646166261
chr15	57438592	57438837	245	+	exon	CGNL1	0.71036516673505	1	0.69626264844843	1	0.881688500583031	0.999051705287308	0.551526742726422	1	-0.388572727934926	0.293978179790216	0.499116718254665	0.999571842243425	-0.682550907725142
chr15	57439303	57439416	113	+	exon	CGNL1	0.955432180992905	1	0.957012513679828	1	0.982974132787306	0.999051705287308	0.651716237001074	1	0.649045116236603	0.293978179790216	0.499116718254665	0.999571842243425	0.355066936446387
chr15	57516766	57516970	204	+	exon	CGNL1	0.571911103608338	1	0.592382866489793	1	0.702106249083688	0.999051705287308	0.790722678997301	1	0.313983265978411	0.293978179790216	0.499116718254665	0.999571842243425	0.0200050861881945
chr15	57528646	57528747	101	-	exon	CTD-2515H24.4	0.97726839853921	1	0.900759472767637	1	0.898431496507901	0.999051705287308	0.632616770136521	1	-0.567646405709141	-3.29313351994167	0.496637574824346	NA	2.72548711423253
chr15	57545528	57545657	129	+	exon	CGNL1	0.851461066839292	1	0.818523563322893	1	0.983480068965844	0.999051705287308	0.60126145515914	1	0.256535526801332	0.293978179790216	0.499116718254665	0.999571842243425	-0.0374426529888838
chr15	57546060	57546180	120	+	exon	CGNL1	0.306113219106316	1	0.314276193508433	1	0.512115478825694	0.999051705287308	0.181317929372322	0.918007290730997	-0.108768992448818	0.293978179790216	0.499116718254665	0.999571842243425	-0.402747172239034
chr15	57708718	57708907	189	+	utr3	POLR2M	0.569966838152044	1	0.576791651787948	1	0.315387771649619	0.999051705287308	0.231143213735372	0.97088875506192	-1.70163213803303	-0.246542056736439	0.677457672284627	0.999571842243425	-1.45509008129659
chr15	57709023	57709135	112	+	utr3	POLR2M	0.847590552038396	1	0.83254448032028	1	0.856411485842026	0.999051705287308	0.94832753959512	1	-1.54627814096624	-0.246542056736439	0.677457672284627	0.999571842243425	-1.2997360842298
chr15	58591910	58592020	110	-	utr3	ADAM10	0.459832234720617	1	0.393865978519833	1	0.249957084620093	0.999051705287308	0.985645543229162	1	-2.04685729286254	-0.422317123902902	0.342254461538335	0.999571842243425	-1.62454016895964
chr15	58749523	58749815	292	-	utr5	ADAM10	0.967709585455079	1	0.93557916462826	1	0.592695165885444	0.999051705287308	0.656126315884758	1	-0.254918131403412	-0.422317123902902	0.342254461538335	0.999571842243425	0.16739899249949
chr15	58771386	58772188	802	+	utr5	FAM63B	0.56753429082387	1	0.623633671932458	1	0.605267139138516	0.999051705287308	0.564026924305357	1	-0.42856684185106	0.322106183515724	0.506136062003231	0.999571842243425	-0.750673025366783
chr15	58864785	58865867	1082	+	utr5	RNF111	0.725426403948215	1	0.809467519789802	1	0.898476400457356	0.999051705287308	0.306955317137028	1	-0.151613609058681	-0.35335136704133	0.435267173057562	0.999571842243425	0.201737757982649
chr15	58887408	58887577	169	-	utr3	SLTM	0.775340424551271	1	0.758681874390041	1	0.990307942340818	0.999051705287308	0.864044817905936	1	-0.631914536893397	-0.0107291491342442	0.978308290740274	0.999571842243425	-0.621185387759153
chr15	58888459	58888591	132	-	utr3	SLTM	0.625558443876371	1	0.701743788054873	1	0.70422064066707	0.999051705287308	0.335131688830821	1	-0.372140741164024	-0.0107291491342442	0.978308290740274	0.999571842243425	-0.36141159202978
chr15	58890369	58890499	130	-	utr3	SLTM	0.926600558342555	1	0.899281823570162	1	0.984361051693763	0.999051705287308	0.907240066919012	1	-0.537296898436598	-0.0107291491342442	0.978308290740274	0.999571842243425	-0.526567749302353
chr15	58892961	58893100	139	-	utr3	SLTM	0.613664120871773	1	0.607842502555448	1	0.753904523343967	0.999051705287308	0.74747878699805	1	-0.926629508910836	-0.0107291491342442	0.978308290740274	0.999571842243425	-0.915900359776592
chr15	59031045	59031195	150	+	exon	RNF111	0.450279905527028	1	0.459551276348845	1	0.291679751071761	0.999051705287308	0.829672803902879	1	-2.50534622454047	-0.35335136704133	0.435267173057562	0.999571842243425	-2.15199485749915
chr15	59031247	59031591	344	+	exon	RNF111	0.99222438161962	1	0.970917129145197	1	0.974474609157201	0.999051705287308	0.956289071808616	1	-1.50520981392147	-0.35335136704133	0.435267173057562	0.999571842243425	-1.15185844688014
chr15	59136008	59136138	130	-	utr3	MYO1E	0.276154187296179	1	0.271546732851411	1	0.159903014274339	0.999051705287308	0.103437360917392	0.801906138246169	0.553301847965157	-0.184129734131077	0.625430111382268	0.999571842243425	0.737431582096234
chr15	59137358	59137462	104	-	utr3	MYO1E	0.944923463320461	1	0.981331052293346	1	0.912176364023986	0.999051705287308	0.878125993563461	1	-0.594576386045065	-0.184129734131077	0.625430111382268	0.999571842243425	-0.410446651913987
chr15	59372557	59372850	293	+	utr5	FAM81A	0.949793970608676	1	0.943178007523745	1	0.913116360030978	0.999051705287308	0.233978293227545	0.973374064634211	-0.494005835676441	-0.736303544175879	0.679051657665999	NA	0.242297708499438
chr15	59408014	59408169	155	-	exon	RP11-356M20.1	0.741844818707159	1	0.821692309609747	1	0.62701516525748	0.999051705287308	0.493272377078984	1	3.76132886292244	3.57721110862821	0.000468897566579949	0.0836704924873475	0.184117754294231
chr15	59616670	59616798	128	+	utr5	GCNT3	0.864430018474575	1	0.840137298406416	1	0.719244677402185	0.999051705287308	0.921992180657422	1	0.392732371102348	1.34791822502384	0.00163651975897187	0.191879312671926	-0.955185853921488
chr15	59618135	59618647	512	+	utr5	GCNT3	0.871316317569811	1	0.980304813049777	1	0.852852427016863	0.999051705287308	0.991977326076068	1	0.996418886601415	1.34791822502384	0.00163651975897187	0.191879312671926	-0.351499338422421
chr15	59618843	59619059	216	+	exon	GCNT3	0.894271743141201	1	0.858621644832536	1	0.839447140004838	0.999051705287308	0.993835740854393	1	0.831850601096757	1.34791822502384	0.00163651975897187	0.191879312671926	-0.516067623927079
chr15	59619238	59619781	543	+	utr3	GCNT3	0.746834047926536	1	0.717920541022226	1	0.518635419035397	0.999051705287308	0.96183681000795	1	0.679488587940547	1.34791822502384	0.00163651975897187	0.191879312671926	-0.668429637083289
chr15	59689158	59689263	105	-	utr5	BNIP2	0.66948131742352	1	0.652487034845108	1	0.763228963852153	0.999051705287308	0.1068229351061	0.811181706205159	-1.60077641554658	-0.655231981251113	0.144505226042212	0.999571842243425	-0.945544434295471
chr15	60402785	60402886	101	-	utr5	ANXA2	0.631246245571101	1	0.698359759237406	1	0.489327781743928	0.999051705287308	0.919423703729656	1	-0.551517321240506	0.402506842526563	0.310495802407565	0.999571842243425	-0.954024163767069
chr15	60449139	60449778	639	-	utr3	ICE2	0.664158319479631	1	0.682128659026367	1	0.445136864760762	0.999051705287308	0.595479058599017	1	-1.63550909576702	-0.307987675619667	0.472918145571216	0.999571842243425	-1.32752142014736
chr15	60477998	60478102	104	-	utr5	ICE2	0.682998826657672	1	0.68109484069426	1	0.690800025891915	0.999051705287308	0.180346115938017	0.917268515340797	-1.57540977406389	-0.307987675619667	0.472918145571216	0.999571842243425	-1.26742209844423
chr15	62391329	62391600	271	+	intron	TLN2	0.368999267722004	1	0.379622589838355	1	0.497844329240419	0.999051705287308	0.185682243917837	0.922842932252953	-0.0351637354141843	0.0964217844872669	0.820343765449949	0.999571842243425	-0.131585519901451
chr15	62840561	62840837	276	+	utr3	TLN2	0.645536289834328	1	0.6901154639839	1	0.843296879387737	0.999051705287308	0.973589038242312	1	0.105720548292105	0.0964217844872669	0.820343765449949	0.999571842243425	0.009298763804838
chr15	63042713	63043380	667	+	utr5	TPM1	0.635013091595485	1	0.587433456951098	1	0.219628014281976	0.999051705287308	0.899707735881462	1	0.0472524281368321	-0.0331460425000797	0.935540475736223	0.999571842243425	0.0803984706369118
chr15	63043630	63043858	228	+	utr3	TPM1	0.938124508343801	1	0.891716591509956	1	0.368428502302753	0.999051705287308	0.424587820838531	1	0.927306749034689	-0.0331460425000797	0.935540475736223	0.999571842243425	0.960452791534769
chr15	63043942	63044256	314	+	utr3	TPM1	0.877640418234709	1	0.912258811569989	1	0.937062449754823	0.999051705287308	0.170233887187612	0.907724719001641	-0.313438685892098	-0.0331460425000797	0.935540475736223	0.999571842243425	-0.280292643392018
chr15	63047164	63047297	133	+	utr3	TPM1	0.750268134528331	1	0.695611475902133	1	0.810680441654524	0.999051705287308	0.459544496801097	1	-1.1834182786662	-0.0331460425000797	0.935540475736223	0.999571842243425	-1.15027223616612
chr15	63048470	63048707	237	+	utr5	TPM1	0.706524878479915	1	0.817472541746509	1	0.928232769883878	0.999051705287308	0.88043350726223	1	-0.500604685464791	-0.0331460425000797	0.935540475736223	0.999571842243425	-0.467458642964711
chr15	63056912	63057062	150	+	utr3	TPM1	0.976115834390354	1	0.995165885071847	1	0.915382623437842	0.999051705287308	0.287568483877111	1	-0.196407749241625	-0.0331460425000797	0.935540475736223	0.999571842243425	-0.163261706741545
chr15	63141396	63141746	350	+	exon	LACTB	0.894908491790885	1	0.830580973527543	1	0.798428427427188	0.999051705287308	0.798027107715516	1	-0.971148513232483	-0.0594966114802587	0.894499216389401	0.999571842243425	-0.911651901752224
chr15	63263505	63263817	312	+	utr3	RAB8B	0.850186365223828	1	0.789634007495258	1	0.755647101086742	0.999051705287308	0.963694219214677	1	-1.02281491296628	-0.0328054566956602	0.946163610199193	0.999571842243425	-0.990009456270623
chr15	63504605	63504827	222	+	utr5	USP3	0.757559976466229	1	0.858076738578284	1	0.910929893541266	0.999051705287308	0.845384365332762	1	-0.998885645808732	-0.377555807280732	0.331123893406954	0.999571842243425	-0.621329838528
chr15	63591170	63591281	111	+	utr3	USP3	0.884855535315692	1	0.853109123712951	1	0.791337067406212	0.999051705287308	0.967647484881751	1	-1.02130529802139	-0.377555807280732	0.331123893406954	0.999571842243425	-0.643749490740656
chr15	63677953	63678080	127	+	exon	RP11-317G6.1	0.760866713820098	1	0.724731716529454	1	0.978586230732804	0.999051705287308	0.0811056881766556	0.765840308563905	-0.567753989083457	NA	NA	NA	NA
chr15	64093703	64093862	159	-	utr5	FAM96A	0.776991954813339	1	0.833710026795887	1	0.802191370486152	0.999051705287308	0.767675656693889	1	0.557460642261317	0.277355829285606	0.481958908008548	0.999571842243425	0.280104812975711
chr15	64096002	64096153	151	+	utr5	SNX1	0.760125248227929	1	0.82290191898345	1	0.814964694107073	0.999051705287308	0.735600932457013	1	0.681743341658511	0.332719082563412	0.362731740995971	0.999571842243425	0.349024259095099
chr15	64142893	64143057	164	+	utr3	SNX1	0.907605675093092	1	0.828681347481955	1	0.84192826049141	0.999051705287308	0.78510567419443	1	-0.140417398561517	0.332719082563412	0.362731740995971	0.999571842243425	-0.473136481124929
chr15	64154549	64154669	120	+	utr3	SNX22	0.688890418217297	1	0.672517980493871	1	0.778381944962361	0.999051705287308	0.566100230917339	1	-1.62609169732329	-0.270382709969869	0.580214793061979	0.999571842243425	-1.35570898735342
chr15	64155915	64156200	285	+	utr3	SNX22	0.968913144655485	1	0.921091532118545	1	0.909081982745838	0.999051705287308	0.00113959845971712	0.338805272302875	0.326442774960759	-0.270382709969869	0.580214793061979	0.999571842243425	0.596825484930628
chr15	64156836	64156979	143	+	utr3	SNX22	0.870493879304612	1	0.896704150235759	1	0.997048247415134	0.999051705287308	0.648015571344465	1	0.251444514011827	-0.270382709969869	0.580214793061979	0.999571842243425	0.521827223981696
chr15	64157287	64157387	100	+	utr3	SNX22	0.490548762677849	1	0.50682910050518	1	0.727517139923959	0.999051705287308	0.325992079987321	1	-0.770135393024876	-0.270382709969869	0.580214793061979	0.999571842243425	-0.499752683055007
chr15	64162909	64163029	120	-	utr5	PPIB	0.863013073558222	1	0.894733600611971	1	0.893969105810683	0.999051705287308	0.781290067030326	1	0.378508086092837	0.605610423145845	0.12104493347918	0.999571842243425	-0.227102337053008
chr15	64170558	64170843	285	-	utr3	CSNK1G1	0.517712045856814	1	0.514545177486322	1	0.363316505848286	0.999051705287308	0.753986815604363	1	-2.13243650604839	-0.775404067636444	0.119906164989531	0.999571842243425	-1.35703243841195
chr15	64171851	64171970	119	-	utr3	CSNK1G1	0.613941745294659	1	0.62027537322146	1	0.485002079671653	0.999051705287308	0.533128606204185	1	0.310892407167527	-0.775404067636444	0.119906164989531	0.999571842243425	1.08629647480397
chr15	64300382	64300564	182	-	utr3	CTD-2116N17.1	0.52799683902593	1	0.532469936051198	1	0.453369748659681	0.999051705287308	0.880945118912973	1	-2.10375593011339	-2.56899706302184	0.598777512759706	NA	0.465241132908452
chr15	64387856	64387963	107	+	utr5	TRIP4	0.70268937556593	1	0.6869013370405	1	0.940572846126976	0.999051705287308	0.356678663959787	1	0.393998734727648	-0.249784130811931	0.542346898651225	0.999571842243425	0.643782865539579
chr15	64499347	64500107	760	+	utr5	ZNF609	0.72879919762657	1	0.799613284531447	1	0.844080283380156	0.999051705287308	0.614176395411449	1	-0.181626898249335	0.0826551661615836	0.822610803805966	0.999571842243425	-0.264282064410919
chr15	64674070	64674534	464	+	exon	ZNF609	0.662193537991605	1	0.662629212240918	1	0.731606504840698	0.999051705287308	0.870366480481901	1	-0.717160121775241	0.0826551661615836	0.822610803805966	0.999571842243425	-0.799815287936824
chr15	64675084	64675473	389	+	exon	ZNF609	0.931653214544881	1	0.967167245448431	1	0.963174282468473	0.999051705287308	0.733599645070556	1	-0.682367378197886	0.0826551661615836	0.822610803805966	0.999571842243425	-0.765022544359469
chr15	64675854	64676156	302	+	exon	ZNF609	0.767831383200411	1	0.781780732468345	1	0.768204846473536	0.999051705287308	0.831747134121871	1	0.434674561509367	0.0826551661615836	0.822610803805966	0.999571842243425	0.352019395347783
chr15	64678103	64678374	271	+	exon	ZNF609	0.937260872637326	1	0.953211207487976	1	0.931679998570199	0.999051705287308	0.591870573285856	1	0.229886864920156	0.0826551661615836	0.822610803805966	0.999571842243425	0.147231698758573
chr15	64681780	64681923	143	+	utr3	ZNF609	0.791462573212165	1	0.788097600656391	1	0.99329489869733	0.999051705287308	0.620400357108182	1	-0.608905915069835	0.0826551661615836	0.822610803805966	0.999571842243425	-0.691561081231419
chr15	64703082	64703234	152	-	utr5	OAZ2	0.662561147596874	1	0.683378224359096	1	0.935793979764575	0.999051705287308	0.0153856894063937	0.682783234654766	0.321427434698664	0.367416796808237	0.345055311235332	0.999571842243425	-0.0459893621095726
chr15	64815862	64815989	127	-	utr3	PIF1	0.783372231612241	1	0.700062283927732	1	0.869158511221055	0.999051705287308	0.711391013963094	1	-0.422258052204853	-0.449155209569948	0.378445599378197	0.999571842243425	0.0268971573650948
chr15	64823194	64823327	133	-	exon	PIF1	0.739040860331201	1	0.761105376060474	1	0.680671461993772	0.999051705287308	0.658132979249799	1	-0.936890867952459	-0.449155209569948	0.378445599378197	0.999571842243425	-0.487735658382511
chr15	64823769	64823911	142	-	exon	PIF1	0.687988112930573	1	0.704689218130697	1	0.675357245514844	0.999051705287308	0.478153932459034	1	-0.564172216344538	-0.449155209569948	0.378445599378197	0.999571842243425	-0.11501700677459
chr15	64823997	64824102	105	-	exon	PIF1	0.609836112118413	1	0.999623627234058	1	NA	NA	0.326967284566912	1	-3.09591003110322	-0.449155209569948	0.378445599378197	0.999571842243425	-2.64675482153328
chr15	64841916	64842023	107	+	utr5	AC069368.3	0.981508260664018	1	0.843955083516163	1	0.86545689116903	0.999051705287308	0.376422521078317	1	-0.962038639913179	NA	NA	NA	NA
chr15	64848524	64848661	137	+	exon	AC069368.3	0.505593882045238	1	0.554750748588288	1	0.491794700131577	0.999051705287308	0.0424525889923253	0.687850521702303	-0.597586083086417	NA	NA	NA	NA
chr15	64865025	64865883	858	+	exon	PLEKHO2	0.808125222409135	1	0.872459788960712	1	0.875051020773064	0.999051705287308	0.207934358973686	0.949877736330036	0.0443794526099306	0.0364662977335448	0.936232940350336	0.999571842243425	0.00791315487638578
chr15	64951181	64955083	3902	+	utr3	ANKDD1A	0.974907788766677	1	0.976360391751797	1	0.880412327344668	0.999051705287308	0.896006755694522	1	0.0299287861454706	0.827500609288073	0.445541588103389	0.999571842243425	-0.797571823142602
chr15	64960445	64960604	159	+	utr3*	ANKDD1A	0.62256592936762	1	0.503744708198012	1	0.59189225143025	0.999051705287308	0.791026344768957	1	-0.55622358367412	0.827500609288073	0.445541588103389	0.999571842243425	-1.38372419296219
chr15	64989674	64989811	137	-	utr5	SPG21	0.959347452071734	1	0.861486195496565	1	0.603486054963995	0.999051705287308	0.942470806718645	1	-0.0741407203974814	0.413181357018621	0.319289597320171	0.999571842243425	-0.487322077416102
chr15	65029411	65029572	161	-	exon	MTFMT	0.230913571688761	1	0.260731617446889	1	0.212121194533599	0.999051705287308	0.565235847039127	1	-0.794031950492595	-0.16874505231873	0.697220688404661	0.999571842243425	-0.625286898173864
chr15	65052995	65053169	174	+	utr3	SLC51B	0.450148986519291	1	0.52213626578612	1	0.690725106362067	0.999051705287308	0.0195213024438555	0.682783234654766	0.41560603491759	0.764711383398908	0.152521370531312	0.999571842243425	-0.349105348481318
chr15	65093105	65093205	100	-	utr3	UBAP1L	0.903030543143112	1	0.856829803399364	1	0.965902388811821	0.999051705287308	0.678010676823956	1	1.69746577393229	0.663451713349615	0.342321902907117	0.999571842243425	1.03401406058267
chr15	65132968	65133108	140	-	exon	PDCD7	0.741219279448905	1	0.843282789900489	1	0.959174043563313	0.999051705287308	0.71378641016171	1	-0.661822357409444	0.210286581191563	0.618294380441851	0.999571842243425	-0.872108938601007
chr15	65133679	65133784	105	-	utr5	PDCD7	0.812179152484886	1	0.808765096987202	1	0.929941721337115	0.999051705287308	0.538440737797342	1	-0.0434638440449195	0.210286581191563	0.618294380441851	0.999571842243425	-0.253750425236482
chr15	65185123	65185321	198	-	utr5	CLPX	0.991948635806637	1	0.974427042401517	1	0.559632561218609	0.999051705287308	0.799781867612249	1	0.223375113908768	-0.0395070911106949	0.921998353196491	0.999571842243425	0.262882205019463
chr15	65328514	65328640	126	-	utr3	IGDCC3	0.754089140213223	1	0.804343489206743	1	0.846658407472567	0.999051705287308	0.967149010928043	1	-0.173448786656474	0.00778721174387993	0.984450857256343	0.999571842243425	-0.181235998400354
chr15	65328859	65329026	167	-	utr3	IGDCC3	0.457161755858049	1	0.530717914167149	1	0.667426572293637	0.999051705287308	0.24980676310456	0.991556978542506	-0.696075585112232	0.00778721174387993	0.984450857256343	0.999571842243425	-0.703862796856112
chr15	65376926	65377532	606	-	intron	IGDCC3	0.819590465622721	1	0.880569712496903	1	0.797727275015014	0.999051705287308	0.832970125281418	1	-0.80489843943731	0.00778721174387993	0.984450857256343	0.999571842243425	-0.81268565118119
chr15	65377758	65378019	261	-	utr5	IGDCC3	0.734562279233919	1	0.81798040054282	1	0.783234488406459	0.999051705287308	0.971616361205808	1	-0.723578504837366	0.00778721174387993	0.984450857256343	0.999571842243425	-0.731365716581245
chr15	65384026	65384234	208	-	exon	IGDCC4	0.693630179318332	1	0.730154229013937	1	0.561903925874716	0.999051705287308	0.287926387106152	1	-0.138246684046856	-0.668145817922023	0.291642669447616	0.999571842243425	0.529899133875167
chr15	65530492	65530645	153	+	utr5	HACD3	0.989114497507876	1	0.999274682781316	1	0.696881263377376	0.999051705287308	0.0717969073634392	0.744505805531	-0.115736014589424	-0.181756264471103	0.637443867892205	0.999571842243425	0.0660202498816787
chr15	65579245	65579522	277	-	utr3	VWA9	0.764903905455842	1	0.752003479255481	1	0.720202589254909	0.999051705287308	0.960109470778377	1	-0.6541605337072	-0.241976839414775	0.53091894574076	0.999571842243425	-0.412183694292426
chr15	65624228	65624374	146	+	exon	SLC24A1	0.650863413211077	1	0.643592379143032	1	0.846275839399068	0.999051705287308	0.169930933119992	0.907497198896471	-0.955092623398773	-0.20373415107606	0.619858658191053	0.999571842243425	-0.751358472322712
chr15	65624651	65625377	726	+	exon	SLC24A1	0.972594818065651	1	0.993595336511637	1	0.944081535612098	0.999051705287308	0.951686839722983	1	-0.853903397364279	-0.20373415107606	0.619858658191053	0.999571842243425	-0.650169246288219
chr15	65650327	65650925	598	+	exon	SLC24A1	0.624509122715091	1	0.672252778461542	1	0.559221805056471	0.999051705287308	0.9706739957199	1	-0.108870811861022	-0.20373415107606	0.619858658191053	0.999571842243425	0.0948633392150381
chr15	65654093	65654477	384	+	utr3	SLC24A1	0.8198488210049	1	0.793261070807329	1	0.895623783195654	0.999051705287308	0.912767193666049	1	-0.856179849989486	-0.20373415107606	0.619858658191053	0.999571842243425	-0.652445698913426
chr15	65690810	65691483	673	-	exon	DENND4A	0.606205386931359	1	0.609546029826949	1	0.565728217722866	0.999051705287308	0.893446588802391	1	-0.909494331609789	0.00680161413493131	0.987580476562342	0.999571842243425	-0.916295945744721
chr15	65877302	65877429	127	+	utr5	RAB11A	0.66177620124142	1	0.665612025884305	1	0.946510340047092	0.999051705287308	0.961071928517332	1	-1.12162511467633	-0.0836876528439213	0.82900973709115	0.999571842243425	-1.03793746183241
chr15	66325915	66326290	375	+	utr3	DIS3L	0.800223601788493	1	0.782877290833447	1	0.856463711336874	0.999051705287308	0.46266744503557	1	-0.895525798981264	-0.342794389968926	0.397625695560698	0.999571842243425	-0.552731409012339
chr15	66386927	66387156	229	+	utr5	MAP2K1	0.582211408313855	1	0.689606976806986	1	0.786235072029036	0.999051705287308	0.398466694057885	1	0.187845371920795	0.413845437431669	0.341119871554091	0.999571842243425	-0.226000065510873
chr15	66387256	66387395	139	+	utr5	MAP2K1	0.825412966957117	1	0.761654290583091	1	0.420436623039686	0.999051705287308	0.210383049041021	0.952722953928592	0.352573597793666	0.413845437431669	0.341119871554091	0.999571842243425	-0.0612718396380023
chr15	66489805	66489946	141	-	exon	CTD-3185P2.1	0.816829172793877	1	0.831240070165174	1	0.770826902538384	0.999051705287308	0.778539530138944	1	-1.16296224762188	-0.728692320447123	0.415295546156927	0.999571842243425	-0.434269927174758
chr15	66490223	66490379	156	-	utr3	SNAPC5	0.921325231021209	1	0.879910623951822	1	0.895711291204106	0.999051705287308	0.63755819475217	1	-0.661311776127704	-0.528973555745599	0.218015068856539	0.999571842243425	-0.132338220382105
chr15	66493960	66494062	102	-	utr3	SNAPC5	0.752411773849674	1	0.817199656130526	1	0.786360700427909	0.999051705287308	0.422594028436891	1	-0.798978889486387	-0.528973555745599	0.218015068856539	0.999571842243425	-0.270005333740788
chr15	66494479	66494593	114	-	utr3	SNAPC5	0.823845020634162	1	0.91811826734089	1	0.934926449675415	0.999051705287308	0.385748595002797	1	-0.529586770339418	-0.528973555745599	0.218015068856539	0.999571842243425	-0.000613214593819134
chr15	66497579	66497756	177	-	utr5	SNAPC5	0.405726002317158	1	0.448548064636561	1	0.630840283828493	0.999051705287308	0.134546843889161	0.859989225346254	-0.377926343399188	-0.528973555745599	0.218015068856539	0.999571842243425	0.151047212346411
chr15	66548485	66548619	134	-	utr3	LCTL	0.944903621732994	1	0.91650249265412	1	0.939690633316593	0.999051705287308	0.832629753387983	1	-1.03920510301268	-1.27713807100612	0.13904401608326	0.999571842243425	0.237932967993434
chr15	66702263	66702617	354	+	utr5	SMAD6	0.769689329959205	1	0.822615653991056	1	0.830711671482808	0.999051705287308	0.157712642803264	0.894183554741628	-1.30680121012039	-0.453181353829415	0.291170745490204	0.999571842243425	-0.85361985629097
chr15	66702788	66702892	104	+	utr5	SMAD6	0.86139332180234	1	0.809052917534289	1	0.910455942269985	0.999051705287308	1	1	-1.46203538380638	-0.453181353829415	0.291170745490204	0.999571842243425	-1.00885402997696
chr15	66703062	66703839	777	+	utr5	SMAD6	0.252777791303902	1	0.287537932244547	1	0.204277566005814	0.999051705287308	0.462372960328063	1	-1.67715609259552	-0.453181353829415	0.291170745490204	0.999571842243425	-1.22397473876611
chr15	66703925	66704253	328	+	exon	SMAD6	0.491724058163289	1	0.516061757416545	1	0.510937191016895	0.999051705287308	0.13936668924072	0.866766211146142	-1.15476495866503	-0.453181353829415	0.291170745490204	0.999571842243425	-0.701583604835615
chr15	66705854	66705961	107	+	exon	SMAD6	0.635625196272603	1	0.601927577914865	1	0.830912335830611	0.999051705287308	0.0640024972211994	0.726730610678216	-1.10800579289963	-0.453181353829415	0.291170745490204	0.999571842243425	-0.654824439070214
chr15	66781526	66781639	113	+	utr3	SMAD6	0.730807940038043	1	0.654160204364641	1	0.681876385764412	0.999051705287308	0.820220354332049	1	0.054998454548848	-0.453181353829415	0.291170745490204	0.999571842243425	0.508179808378263
chr15	67064024	67064166	142	-	exon	RP11-798K3.2	0.580092703571252	1	0.581045491973017	1	0.71399157924896	0.999051705287308	0.0319991611448067	0.685670340411605	0.438814063707583	0.933912151026505	0.0931469112768534	0.999571842243425	-0.495098087318923
chr15	67065186	67065416	230	-	exon	RP11-798K3.2	0.384871430966441	1	0.380583908119588	1	0.371556950939102	0.999051705287308	0.594102817229765	1	-0.0714480907342962	0.933912151026505	0.0931469112768534	0.999571842243425	-1.0053602417608
chr15	67065540	67065944	404	+	utr5	SMAD3	0.64018890252106	1	0.684108697815803	1	0.776489353240742	0.999051705287308	0.685562648478682	1	0.502047616026883	0.430803295857081	0.242425157077172	0.999571842243425	0.0712443201698015
chr15	67066083	67066340	257	+	utr5	SMAD3	0.836296721744509	1	0.800734269715334	1	0.793238939267035	0.999051705287308	0.862780925387192	1	0.532751288702319	0.430803295857081	0.242425157077172	0.999571842243425	0.101947992845238
chr15	67190402	67190830	428	+	utr3	SMAD3	0.914996973090703	1	0.8860736717275	1	0.955125135124519	0.999051705287308	0.866976539318356	1	0.0699192927552017	0.430803295857081	0.242425157077172	0.999571842243425	-0.36088400310188
chr15	67190885	67191223	338	+	utr3	SMAD3	0.918355544535321	1	0.985400404433747	1	0.956110168991865	0.999051705287308	0.643722087353961	1	0.129873054878413	0.430803295857081	0.242425157077172	0.999571842243425	-0.300930240978669
chr15	67192274	67192462	188	+	utr3	SMAD3	0.324759932904212	1	0.414264913296995	1	0.346453513091257	0.999051705287308	0.0997978658027401	0.794942781545574	0.742707505423017	0.430803295857081	0.242425157077172	0.999571842243425	0.311904209565936
chr15	67194813	67194951	138	+	utr3	SMAD3	0.96450317379584	1	0.979149719312143	1	0.824009576004184	0.999051705287308	0.976554602135176	1	-0.14036293270751	0.430803295857081	0.242425157077172	0.999571842243425	-0.571166228564592
chr15	67408186	67408404	218	-	exon	IQCH-AS1	0.939618253147795	1	0.944734380062567	1	0.969814963364146	0.999051705287308	0.379716307876362	1	0.0388281764515448	-0.749708778036261	0.25324977408274	0.999571842243425	0.788536954487806
chr15	68086289	68086498	209	+	utr3	PIAS1	0.539049211701451	1	0.557802443572412	1	0.62564769435255	0.999051705287308	0.229196119333154	0.970019872261564	-1.0549796564804	-0.389326548295962	0.356142607740123	0.999571842243425	-0.665653108184439
chr15	68187748	68187862	114	+	utr3	PIAS1	0.986646129983368	1	0.995358425920682	1	0.954428149249675	0.999051705287308	0.948056838443259	1	-0.88519251850151	-0.389326548295962	0.356142607740123	0.999571842243425	-0.495865970205547
chr15	68205736	68206330	594	-	utr5	CALML4	0.762146173808908	1	0.778289993120439	1	0.671524917672552	0.999051705287308	0.859920953870469	1	-0.320568145581269	-0.576858698255433	0.605250910502378	0.999571842243425	0.256290552674165
chr15	68207274	68207443	169	-	utr3	CLN6	0.859486095721954	1	0.981838118093962	1	0.997514995063532	0.999051705287308	0.199756107259502	0.937169813515688	-0.176437276969873	-0.283535180902616	0.500342063568407	0.999571842243425	0.107097903932743
chr15	68229543	68229645	102	-	utr5	RP11-315D16.2	0.191858802645762	1	0.152451013120379	1	0.527285253101435	0.999051705287308	0.0231080914517641	0.685670340411605	-0.981638857765593	0.787432729028297	0.330229954109341	0.999571842243425	-1.76907158679389
chr15	68278071	68278207	136	+	utr5	FEM1B	0.973973724623478	1	0.891564654378846	1	0.785999298173336	0.999051705287308	0.920724235681321	1	-0.73060397839268	-0.121734106035171	0.777706735465043	0.999571842243425	-0.60886987235751
chr15	68289735	68290328	593	+	utr5	FEM1B	0.718935319341192	1	0.7153167068064	1	0.577104046474367	0.999051705287308	0.767749407844441	1	-1.62920674404391	-0.121734106035171	0.777706735465043	0.999571842243425	-1.50747263800874
chr15	68290520	68290679	159	+	exon	FEM1B	0.779922782705131	1	0.753091008059867	1	0.766564878188658	0.999051705287308	0.129182853011222	0.850103871995916	-1.20974777710251	-0.121734106035171	0.777706735465043	0.999571842243425	-1.08801367106734
chr15	68290907	68291355	448	+	utr3	FEM1B	0.53244716937037	1	0.533627819552263	1	0.338565954648686	0.999051705287308	0.59131777263637	1	-1.76962607600184	-0.121734106035171	0.777706735465043	0.999571842243425	-1.64789196996667
chr15	68669081	68669181	100	+	intron	CORO2B	0.876325920999977	1	0.999429243861177	1	NA	NA	0.604874904335246	1	-1.45878673937536	1.34810789588188	0.0374417461941683	0.851330987870184	-2.80689463525724
chr15	68783012	68783112	100	-	utr3	ANP32A	0.801793157361995	1	0.851576990586443	1	0.676541667471808	0.999051705287308	0.95811846135242	1	-0.259705513622709	-0.308396302617764	0.398038310345916	0.999571842243425	0.0486907889950542
chr15	68784471	68784579	108	-	utr3	ANP32A	0.813068583900318	1	0.863529446875527	1	0.826871506358384	0.999051705287308	0.948103377627436	1	-0.228325454418184	-0.308396302617764	0.398038310345916	0.999571842243425	0.0800708481995792
chr15	69255961	69256166	205	+	utr5	GLCE	0.618994618138125	1	0.585288089530901	1	0.783018102330746	0.999051705287308	0.449342458388292	1	-0.859939517060246	0.191919647250854	0.683440429415372	0.999571842243425	-1.0518591643111
chr15	69268398	69268555	157	+	exon	GLCE	0.818970417135476	1	0.846911931445645	1	0.802442718019068	0.999051705287308	0.455617348101286	1	-0.627615220530713	0.191919647250854	0.683440429415372	0.999571842243425	-0.819534867781567
chr15	69268954	69269106	152	+	exon	GLCE	0.760283685045341	1	0.741224536613694	1	0.839856705435924	0.999051705287308	0.982082006992448	1	-0.737496445730993	0.191919647250854	0.683440429415372	0.999571842243425	-0.929416092981846
chr15	70049854	70050179	325	-	utr3	TLE3	0.313355807777612	1	0.377266739204323	1	0.176767221353708	0.999051705287308	0.107470011094202	0.811296580852836	-0.795911952529828	0.356331609627422	0.426889198520426	0.999571842243425	-1.15224356215725
chr15	70096813	70096965	152	-	utr5	TLE3	0.40102185752823	1	0.37281431085638	1	0.543448096744367	0.999051705287308	0.420469602035539	1	-1.18696000843434	0.356331609627422	0.426889198520426	0.999571842243425	-1.54329161806176
chr15	70097088	70097688	600	-	utr5	TLE3	0.164189075669616	1	0.224315794343217	1	0.0463931550583071	0.999051705287308	0.150056151754693	0.8858544650344	-1.43289702620216	0.356331609627422	0.426889198520426	0.999571842243425	-1.78922863582959
chr15	70667071	70667336	265	-	exon	UACA	0.513007178910453	1	0.500436468177753	1	0.510444684896275	0.999051705287308	0.921169695415142	1	-0.162501975765915	0.910682529357877	0.0469404603455151	0.919726530618948	-1.07318450512379
chr15	70667401	70667545	144	-	exon	UACA	0.517443749037324	1	0.496967513236571	1	0.578125936594668	0.999051705287308	0.950050281581536	1	-0.26380747137971	0.910682529357877	0.0469404603455151	0.919726530618948	-1.17449000073759
chr15	70668864	70669144	280	-	exon	UACA	0.645844366675907	1	0.650338780444326	1	0.717468037157573	0.999051705287308	0.981548152070034	1	-0.515360166876452	0.910682529357877	0.0469404603455151	0.919726530618948	-1.42604269623433
chr15	70669179	70669345	166	-	exon	UACA	0.723074418450746	1	0.718809043083329	1	0.746379514198382	0.999051705287308	0.988995666786163	1	-0.917112085143956	0.910682529357877	0.0469404603455151	0.919726530618948	-1.82779461450183
chr15	70832027	70832877	850	-	utr3	LARP6	0.86734134860824	1	0.904062983215952	1	0.412003126189607	0.999051705287308	0.778613850716437	1	-0.0705144104606395	-0.0174039051150801	0.977588875747629	0.999571842243425	-0.0531105053455593
chr15	70853892	70854147	255	-	utr5	LARP6	0.548167115582003	1	0.622186285856534	1	0.634902631053935	0.999051705287308	0.63338205313571	1	-0.630441548815841	-0.0174039051150801	0.977588875747629	0.999571842243425	-0.613037643700761
chr15	71826573	71826874	301	-	utr3	MYO9A	0.742028889977397	1	0.836630247256862	1	0.829895886403584	0.999051705287308	0.83704346204807	1	-0.457521041413152	-0.131619029959437	0.792007905364953	0.999571842243425	-0.325902011453715
chr15	71898694	71898858	164	-	exon	MYO9A	0.500780590734154	1	0.454487891829565	1	0.727051017525721	0.999051705287308	0.307252584246927	1	-0.123819217747999	-0.131619029959437	0.792007905364953	0.999571842243425	0.0077998122114372
chr15	72140039	72140158	119	+	exon	SENP8	0.966319172748883	1	0.984563622818335	1	0.745554304418479	0.999051705287308	0.367885332132858	1	-0.378541730818901	0.0385113667308599	0.968866665300009	0.999571842243425	-0.417053097549761
chr15	72199259	72199396	137	-	utr3	PKM	0.673382096628477	1	0.653664487866186	1	0.847929443859842	0.999051705287308	0.462633306031192	1	0.421066053460483	0.45493787141204	0.285901799544969	0.999571842243425	-0.0338718179515572
chr15	72207227	72207335	108	-	utr3	PKM	0.60990869550252	1	0.66077529748088	1	0.80947753761368	0.999051705287308	0.982898653130904	1	0.46049726878472	0.45493787141204	0.285901799544969	0.999571842243425	0.00555939737268013
chr15	72219031	72219170	139	-	utr5	PKM	0.948018628706154	1	0.946770011881556	1	0.946792867119159	0.999051705287308	0.0264279042252031	0.685670340411605	0.338341276212221	0.45493787141204	0.285901799544969	0.999571842243425	-0.116596595199819
chr15	72230734	72230835	101	-	intron	PKM	0.239713228519402	1	0.177910580328514	1	0.253939100908081	0.999051705287308	0.122493937093471	0.841011005264733	0.0795345754708471	0.45493787141204	0.285901799544969	0.999571842243425	-0.375403295941193
chr15	72231115	72231215	100	-	utr5	PKM	0.452347961083585	1	0.443780641685243	1	0.597293026302823	0.999051705287308	0.361650288628003	1	0.737775567693593	0.45493787141204	0.285901799544969	0.999571842243425	0.282837696281553
chr15	72231691	72231806	115	-	utr5	PKM	0.235262867566776	1	0.148668842887239	1	0.241852720654112	0.999051705287308	0.100621165313103	0.796014109756795	0.622044200206172	0.45493787141204	0.285901799544969	0.999571842243425	0.167106328794132
chr15	72375878	72375978	100	-	utr5	RP11-106M3.2	0.776841776415928	1	0.789890596780337	1	0.809718673998133	0.999051705287308	0.419003663512978	1	0.514229488023323	0.0813381134661831	0.97243595566589	NA	0.43289137455714
chr15	72474339	72474865	526	+	utr5	ARIH1	0.55587738722973	1	0.615753648338129	1	0.628757081014029	0.999051705287308	0.216244640692121	0.957812768445745	-0.625278180947615	-0.392406877169229	0.347036366066719	0.999571842243425	-0.232871303778386
chr15	72751606	72751823	217	-	utr3	ADPGK	0.77118112113599	1	0.75972423843945	1	0.75689621583998	0.999051705287308	0.706602486791603	1	-0.328021290137672	0.0906237762078701	0.807611978754679	0.999571842243425	-0.418645066345542
chr15	72752296	72752749	453	-	utr3	ADPGK	0.990972976374866	1	0.963589722674523	1	0.898400094470855	0.999051705287308	0.853962805339706	1	-0.160791839187863	0.0906237762078701	0.807611978754679	0.999571842243425	-0.251415615395733
chr15	73302687	73302979	292	+	utr3	NEO1	0.718265672005975	1	0.717292933986512	1	0.743217552659259	0.999051705287308	0.0145560617381206	0.682783234654766	-0.0889113028719728	0.133473950356423	0.735143944404067	0.999571842243425	-0.222385253228396
chr15	73633280	73633386	106	-	utr5	NPTN	0.383376442657993	1	0.242134891168652	1	0.141202308068416	0.999051705287308	0.580446558566373	1	0.544379286184974	0.72652386284086	0.0715480875049618	0.999571842243425	-0.182144576655886
chr15	73699513	73699689	176	+	utr5	CD276	0.572936649635797	1	0.637994187638679	1	0.657427506601527	0.999051705287308	0.630794812944171	1	-0.0102631351421053	0.467207117791175	0.217142846427836	0.999571842243425	-0.47747025293328
chr15	73702226	73702370	144	+	utr5	CD276	0.826852132104261	1	0.850788555672594	1	0.905962540104288	0.999051705287308	0.702481430744831	1	0.568700140425275	0.467207117791175	0.217142846427836	0.999571842243425	0.1014930226341
chr15	73703641	73703841	200	+	utr3	CD276	0.906825389203426	1	0.891532445112814	1	0.928431392984791	0.999051705287308	0.709582660494584	1	0.642492306661225	0.467207117791175	0.217142846427836	0.999571842243425	0.17528518887005
chr15	73714147	73714392	245	+	utr3	CD276	0.971432615378046	1	0.996071450808534	1	0.858880139965408	0.999051705287308	0.81636578834717	1	-0.176686221804806	0.467207117791175	0.217142846427836	0.999571842243425	-0.643893339595981
chr15	73983330	73983431	101	-	utr3	STOML1	0.998184426707104	1	0.91040595691029	1	0.952949743388074	0.999051705287308	0.96102615825178	1	-0.0467489764488837	0.388236461895836	0.515083110721637	0.999571842243425	-0.43498543834472
chr15	73983541	73983724	183	-	utr3	STOML1	0.834643844863531	1	0.794041218434852	1	0.910648673209546	0.999051705287308	0.586988008035424	1	0.321258951244866	0.388236461895836	0.515083110721637	0.999571842243425	-0.0669775106509694
chr15	73983845	73984072	227	-	utr3	STOML1	0.941842415795403	1	0.92902038788825	1	0.977000974978825	0.999051705287308	0.314987715686585	1	0.47307487672065	0.388236461895836	0.515083110721637	0.999571842243425	0.084838414824814
chr15	73994774	73994876	102	+	utr5	PML	0.851178358753791	1	0.844765998028393	1	0.948911111214848	0.999051705287308	0.80920313047682	1	0.238268357748138	0.4246954302027	0.428466818704413	0.999571842243425	-0.186427072454563
chr15	74023164	74023380	216	+	exon	PML	0.681166193483716	1	0.754565766860582	1	0.765534184350132	0.999051705287308	0.869420127608392	1	-0.120723101274779	0.4246954302027	0.428466818704413	0.999571842243425	-0.545418531477479
chr15	74024797	74024897	100	+	exon	PML	0.760434466372178	1	0.630045125911374	1	0.507738932997156	0.999051705287308	0.804107383805489	1	-0.582158435265483	0.4246954302027	0.428466818704413	0.999571842243425	-1.00685386546818
chr15	74035158	74035288	130	+	utr3	PML	0.474576007818597	1	0.500223491146356	1	0.801482005061832	0.999051705287308	0.0146665506586789	0.682783234654766	-0.449074164725218	0.4246954302027	0.428466818704413	0.999571842243425	-0.873769594927918
chr15	74035465	74035718	253	+	utr3	PML	0.815139501736936	1	0.810785586691823	1	0.922111719833585	0.999051705287308	0.759038725974274	1	-0.42390311815403	0.4246954302027	0.428466818704413	0.999571842243425	-0.84859854835673
chr15	74036128	74036272	144	+	utr3	PML	0.890525337286632	1	0.902147627481941	1	0.866207971101977	0.999051705287308	0.885180268876995	1	0.0282379744193973	0.4246954302027	0.428466818704413	0.999571842243425	-0.396457455783303
chr15	74180203	74180304	101	-	exon	STRA6	0.671386008680975	1	0.751320859350515	1	0.770961308104277	0.999051705287308	0.989120633249376	1	-0.286623411573354	-0.177316668193977	0.736642359125036	0.999571842243425	-0.109306743379377
chr15	74202209	74202319	110	-	utr5	STRA6	0.987203298211976	1	0.941991272998169	1	0.978201844744152	0.999051705287308	0.478334567323987	1	-0.161867800207035	-0.177316668193977	0.736642359125036	0.999571842243425	0.0154488679869419
chr15	74410132	74410739	607	-	utr3	SEMA7A	0.868191010074441	1	0.847809967488629	1	0.81994279404329	0.999051705287308	0.0180717463755681	0.682783234654766	-0.0414963317433735	0.242657034092645	0.516435556134134	0.999571842243425	-0.284153365836018
chr15	74458794	74458954	160	-	utr5	UBL7	0.823021460189242	1	0.854267915278296	1	0.747350753341769	0.999051705287308	0.48061600562881	1	0.0614620846777169	0.247422394654255	0.54581017828019	0.999571842243425	-0.185960309976538
chr15	74461580	74461702	122	+	exon	UBL7-AS1	0.90691852032949	1	0.969546708052666	1	0.908908637239628	0.999051705287308	0.773726849276572	1	-0.368690051926394	-0.0289833781301361	0.958492676080298	0.999571842243425	-0.339706673796257
chr15	74461769	74462002	233	+	exon	UBL7-AS1	0.927308794454333	1	0.905204572437555	1	0.825465789510288	0.999051705287308	0.484214109370007	1	-0.666691799955455	-0.0289833781301361	0.958492676080298	0.999571842243425	-0.637708421825319
chr15	74595882	74596107	225	+	utr3	ARID3B	0.723931414323654	1	0.743668929431063	1	0.708459965982282	0.999051705287308	0.444987702895372	1	0.00481061770537536	0.035069212549081	0.943035672262284	0.999571842243425	-0.0302585948437056
chr15	74598695	74598840	145	+	exon	CLK3	0.796834651049016	1	0.740584857640552	1	0.813257735813967	0.999051705287308	0.88105035367946	1	-0.283008335525931	0.0381860726095427	0.920832566366668	0.999571842243425	-0.321194408135473
chr15	74629258	74629502	244	+	utr3	CLK3	0.996923139312429	1	0.994974760946454	1	0.936175462712391	0.999051705287308	0.467597565585749	1	-0.538657609270158	0.0381860726095427	0.920832566366668	0.999571842243425	-0.5768436818797
chr15	74629772	74630005	233	+	utr3	CLK3	0.783413863613579	1	0.859551064138045	1	0.947496694299004	0.999051705287308	0.0346028093962456	0.687648937552221	-0.0681718904655581	0.0381860726095427	0.920832566366668	0.999571842243425	-0.106357963075101
chr15	74632608	74632909	301	-	utr3	EDC3	0.914654997520709	1	0.95997156870851	1	0.945293094786401	0.999051705287308	0.984101930983999	1	0.014994957456058	0.349512978013099	0.368266307620883	0.999571842243425	-0.334518020557041
chr15	74719838	74719963	125	-	utr3	CYP1A1	0.599141534106428	1	0.589051928755606	1	0.777864477985015	0.999051705287308	0.129063682911936	0.850051582867694	-1.03003104015209	-0.314636510243845	0.83556621747078	0.999571842243425	-0.715394529908245
chr15	74720136	74720597	461	-	utr3	CYP1A1	0.883290126426919	1	0.888417983441988	1	0.899884412325731	0.999051705287308	0.428102232073571	1	-1.25677889106934	-0.314636510243845	0.83556621747078	0.999571842243425	-0.942142380825493
chr15	74722385	74722985	600	-	utr5	CYP1A1	0.862825878953217	1	0.913637685884792	1	0.591104340293122	0.999051705287308	0.760283698841251	1	-0.649935381878595	-0.314636510243845	0.83556621747078	0.999571842243425	-0.33529887163475
chr15	74782487	74782589	102	+	utr5	CSK	0.734305806312024	1	0.75186539578306	1	0.763792108988884	0.999051705287308	0.849609806025768	1	0.044206400332608	0.317732587258457	0.481259255098199	0.999571842243425	-0.273526186925849
chr15	74802444	74802768	324	+	utr3	CSK	0.821827558397513	1	0.925065618958043	1	0.858343966837914	0.999051705287308	0.461406992613405	1	0.0335970103790825	0.317732587258457	0.481259255098199	0.999571842243425	-0.284135576879374
chr15	74873234	74873359	125	-	utr5	SCAMP2	0.837280162451918	1	0.936273975881366	1	0.611982900761128	0.999051705287308	0.276308075037813	1	0.817743239203851	0.543354797609867	0.209680642633509	0.999571842243425	0.274388441593984
chr15	74890492	74890596	104	+	utr5	MPI	0.701730487564747	1	0.733649871238874	1	0.517330865744959	0.999051705287308	0.247064318546007	0.989340719903573	0.424611925178332	-0.130349598720602	0.760986875311858	0.999571842243425	0.554961523898934
chr15	74891310	74891477	167	+	utr3	MPI	0.68436067351361	1	0.718682840425118	1	0.679099202712944	0.999051705287308	0.997952934308801	1	0.334354393339084	-0.130349598720602	0.760986875311858	0.999571842243425	0.464703992059685
chr15	74906673	74906795	122	-	exon	FAM219B	0.560364186279569	1	0.544143227132724	1	0.591985929343386	0.999051705287308	0.313582307375174	1	-0.59243707406176	-0.182462326982304	0.67678402328641	0.999571842243425	-0.409974747079455
chr15	74937934	74938043	109	-	utr5	COX5A	0.0505333417446027	1	0.0484530671043376	1	0.303873066947636	0.999051705287308	0.00598429469233408	0.653873703818794	-1.08813305484821	-0.286403244492234	0.463122315269157	0.999571842243425	-0.801729810355976
chr15	75018809	75019024	215	+	utr3	SCAMP5	0.842326119746682	1	0.830965618807716	1	0.904912983358354	0.999051705287308	0.627056276251536	1	-0.331595534099044	0.0443334015428717	0.910865725996268	0.999571842243425	-0.375928935641916
chr15	75049137	75049655	518	+	utr3	PPCDC	0.990654060841616	1	0.979860425000445	1	0.831316276132981	0.999051705287308	0.0460797340133993	0.690743362069034	-0.0392518271930124	0.131467002796704	0.782965702786713	0.999571842243425	-0.170718829989716
chr15	75201879	75202041	162	+	utr5	C15orf39	0.911561963649838	1	0.913477395501684	1	0.984897408501988	0.999051705287308	0.698014914327829	1	0.262687880799511	0.494831257194014	0.297758725004005	0.999571842243425	-0.232143376394502
chr15	75205948	75206705	757	+	utr5	C15orf39	0.984659541250833	1	0.960861342597491	1	0.975789807617411	0.999051705287308	0.00590468262132393	0.653873703818794	-0.0935022754724898	0.494831257194014	0.297758725004005	0.999571842243425	-0.588333532666504
chr15	75206833	75208290	1457	+	exon	C15orf39	0.730216566245407	1	0.809855655945786	1	0.891230938587405	0.999051705287308	0.255725222134949	0.999045632307599	-0.0561501268990129	0.494831257194014	0.297758725004005	0.999571842243425	-0.550981384093027
chr15	75208377	75208849	472	+	exon	C15orf39	0.489223525484513	1	0.592363644838806	1	0.589173462987654	0.999051705287308	0.0360048457355059	0.687648937552221	0.0412770165432539	0.494831257194014	0.297758725004005	0.999571842243425	-0.45355424065076
chr15	75210736	75211171	435	+	utr3	C15orf39	0.972734943924174	1	0.982942679609642	1	0.975447650758576	0.999051705287308	0.416813768627215	1	0.190798073226191	0.494831257194014	0.297758725004005	0.999571842243425	-0.304033183967822
chr15	75211328	75211458	130	+	utr3	C15orf39	0.881812068263803	1	0.852658417415274	1	0.765743833013832	0.999051705287308	0.144596755618479	0.875663156715601	-0.0432947580861333	0.494831257194014	0.297758725004005	0.999571842243425	-0.538126015280147
chr15	75211733	75212120	387	+	utr3	C15orf39	0.990706705049098	1	0.964214787008076	1	0.872405994486737	0.999051705287308	0.189957647733307	0.92772443594168	-0.122308597393931	0.494831257194014	0.297758725004005	0.999571842243425	-0.617139854587945
chr15	75338020	75338124	104	+	exon	COMMD4	0.1813724731758	1	0.170634017405451	1	0.239484297749758	0.999051705287308	0.0751982354911229	0.752001263352722	0.744844421288816	0.00581084788838559	0.988694664864469	0.999571842243425	0.739033573400431
chr15	75346921	75347086	165	+	utr5	NEIL1	0.26220991893527	1	0.219857994986026	1	0.275356528894731	0.999051705287308	0.165104551657503	0.903828174181725	0.423683403493839	-0.0737094699903328	0.871625424420944	0.999571842243425	0.497392873484172
chr15	75347299	75347473	174	+	utr5	NEIL1	0.971289609522899	1	0.911539781229281	1	0.614976916476482	0.999051705287308	0.886787788022653	1	0.595606947597715	-0.0737094699903328	0.871625424420944	0.999571842243425	0.669316417588048
chr15	75349137	75349321	184	+	exon	NEIL1	0.892885299298894	1	0.835261641968789	1	0.861609236853255	0.999051705287308	0.48284668977998	1	0.145183279530353	-0.0737094699903328	0.871625424420944	0.999571842243425	0.218892749520686
chr15	75354916	75355021	105	+	exon	NEIL1	0.404036315627375	1	0.341108138992103	1	0.600596296784402	0.999051705287308	0.207305929695327	0.9487019886254	0.51154867034739	-0.0737094699903328	0.871625424420944	0.999571842243425	0.585258140337723
chr15	75367551	75367686	135	-	utr3	MAN2C1	0.515674699041682	1	0.469551184500501	1	0.77510176275965	0.999051705287308	0.694814917624278	1	0.502678802350813	0.0171118176713381	0.964252272793961	0.999571842243425	0.485566984679475
chr15	75368089	75368760	671	-	utr5	MAN2C1	0.668921459168671	1	0.766842991504773	1	0.716040341028191	0.999051705287308	0.742607605591027	1	-0.727771181073534	0.0171118176713381	0.964252272793961	0.999571842243425	-0.744882998744872
chr15	75371432	75372233	801	-	utr3	SIN3A	0.94520285225183	1	0.990722612063795	1	0.997384238695979	0.999051705287308	0.989650626114079	1	-0.749846192956058	-0.157334731163138	0.672223852288455	0.999571842243425	-0.59251146179292
chr15	75468695	75468827	132	-	utr3	PTPN9	0.931053592615678	1	0.886865038044148	1	0.88877868740719	0.999051705287308	0.992013890850099	1	0.181330937606857	0.647344991697836	0.0939455140638686	0.999571842243425	-0.466014054090979
chr15	75598274	75598587	313	-	utr3	SNUPN	0.912901297534846	1	0.945684966770194	1	0.988635512558942	0.999051705287308	0.883652098159782	1	-0.428268064542504	0.0706510783013962	0.890085442497959	0.999571842243425	-0.4989191428439
chr15	75639268	75639779	511	-	utr3	IMP3	0.845227707656041	1	0.87878608024857	1	0.896537482637045	0.999051705287308	0.861265411912329	1	-0.0511570283326984	0.00643435913173906	0.988919790199328	0.999571842243425	-0.0575913874644375
chr15	75640086	75640190	104	-	utr5	IMP3	0.701673443486414	1	0.78568724472159	1	0.913079258302366	0.999051705287308	0.0292265061556399	0.685670340411605	0.521625342648687	0.00643435913173906	0.988919790199328	0.999571842243425	0.515190983516948
chr15	75648000	75648122	122	-	utr5	IMP3	0.437942772831256	1	0.449255086838186	1	0.781584576717952	0.999051705287308	0.0688779134319785	0.736851384512174	-0.00632908753389696	0.00643435913173906	0.988919790199328	0.999571842243425	-0.012763446665636
chr15	75648452	75649301	849	-	utr5	IMP3	0.91959942926066	1	0.914912020278308	1	0.993191509521023	0.999051705287308	0.268298888092587	1	0.277351624668953	0.00643435913173906	0.988919790199328	0.999571842243425	0.270917265537214
chr15	75649367	75649639	272	+	exon	SNX33	0.499142050275464	1	0.571836722213428	1	0.414590679591219	0.999051705287308	0.565262529853616	1	0.0750740298882635	0.744257029817361	0.071001535386712	0.999571842243425	-0.669182999929097
chr15	75649928	75650478	550	+	exon	SNX33	0.863287008935535	1	0.927008832188616	1	0.746185366792095	0.999051705287308	0.0627862580342183	0.721000732664584	0.300865462285695	0.744257029817361	0.071001535386712	0.999571842243425	-0.443391567531666
chr15	75657041	75657446	405	+	utr3	SNX33	0.787000098346375	1	0.836365665055696	1	0.992778852697217	0.999051705287308	0.860373693695446	1	0.641332250229462	0.744257029817361	0.071001535386712	0.999571842243425	-0.102924779587899
chr15	75659147	75659337	190	+	utr3	SNX33	0.962414324233083	1	0.966839295184904	1	0.815258662049565	0.999051705287308	0.298320315775888	1	0.698111455216034	0.744257029817361	0.071001535386712	0.999571842243425	-0.0461455746013268
chr15	75661774	75661886	112	+	utr3	SNX33	0.783477122197912	1	0.736806880323044	1	0.981144229894966	0.999051705287308	0.694596122864984	1	1.13704673706793	0.744257029817361	0.071001535386712	0.999571842243425	0.392789707250565
chr15	75843697	75843797	100	+	exon	UBE2Q2	0.339308114200484	1	0.264171064840753	1	0.192889252583751	0.999051705287308	0.403179011037251	1	0.801438558771581	-0.14797735150237	0.747605349489331	0.999571842243425	0.949415910273951
chr15	75904434	75904534	100	+	utr5	FBXO22	0.645265208109826	1	0.655776859066617	1	0.895345692684036	0.999051705287308	0.705786380905639	1	-0.615939594836687	-0.150051162373262	0.689543482484496	0.999571842243425	-0.465888432463425
chr15	75932651	75932826	175	+	utr3	FBXO22	0.805442673428048	1	0.905460949961119	1	0.896901040097321	0.999051705287308	0.881490101918188	1	-0.274370551524745	-0.150051162373262	0.689543482484496	0.999571842243425	-0.124319389151483
chr15	75934143	75934295	152	+	utr3	FBXO22	0.851321873225836	1	0.818264005923106	1	0.969887658603453	0.999051705287308	0.642682623906468	1	-1.29938755478689	-0.150051162373262	0.689543482484496	0.999571842243425	-1.14933639241363
chr15	76341849	76342411	562	+	utr3	ISL2	0.605969532268217	1	0.684702705963645	1	0.760883137454992	0.999051705287308	0.0163252441527768	0.682783234654766	-0.448359163639963	0.501599672982244	0.406641848062978	0.999571842243425	-0.949958836622207
chr15	76931766	76931871	105	+	utr5	RCN2	0.864987363063725	1	0.912268320004949	1	0.837560762175119	0.999051705287308	0.922773501475418	1	-0.922132779904481	-0.0743624635230285	0.870215092309485	0.999571842243425	-0.847770316381452
chr15	77112976	77113089	113	-	utr3	PEAK1	0.895593748226671	1	0.944414767662405	1	0.900887386931386	0.999051705287308	0.766357963586749	1	-1.64856769249334	-0.617586835432285	0.216702590291336	0.999571842243425	-1.03098085706105
chr15	77114134	77114447	313	-	utr3	PEAK1	0.382631946466523	1	0.350622531899542	1	0.481769526078396	0.999051705287308	0.0366643610938335	0.687648937552221	-1.36930639827738	-0.617586835432285	0.216702590291336	0.999571842243425	-0.751719562845093
chr15	77114969	77115211	242	-	exon	PEAK1	0.535960370319347	1	0.547454795386972	1	0.334433265514336	0.999051705287308	0.778394282305419	1	0.152729880338142	-0.617586835432285	0.216702590291336	0.999571842243425	0.770316715770426
chr15	77133067	77133290	223	-	exon	PEAK1	0.957173037940073	1	0.863728036437216	1	0.95961464796463	0.999051705287308	0.203432354293945	0.942113907455374	-0.95464723788732	-0.617586835432285	0.216702590291336	0.999571842243425	-0.337060402455035
chr15	77133385	77133556	171	-	exon	PEAK1	0.981093462507086	1	0.984183478901847	1	0.959635521046177	0.999051705287308	0.658601970123377	1	-1.79831271090689	-0.617586835432285	0.216702590291336	0.999571842243425	-1.18072587547461
chr15	77178983	77179083	100	-	exon	PEAK1	0.426324185991305	1	0.431742284806281	1	0.370034908612542	0.999051705287308	0.511600725428217	1	0.173254202791297	-0.617586835432285	0.216702590291336	0.999571842243425	0.790841038223582
chr15	77180204	77180311	107	-	exon	PEAK1	0.258059412884424	1	0.168477231120002	1	0.322982893969837	0.999051705287308	0.114076241531397	0.822532809778555	-3.1192006837839	-0.617586835432285	0.216702590291336	0.999571842243425	-2.50161384835162
chr15	77414096	77414254	158	-	intron	PEAK1	0.781179367216323	1	0.793420893384848	1	0.757381142229339	0.999051705287308	0.453039364832996	1	-1.25472462916091	-0.617586835432285	0.216702590291336	0.999571842243425	-0.637137793728628
chr15	77420829	77420938	109	+	utr5	HMG20A	0.927640076163906	1	0.869123658019827	1	0.833723280701901	0.999051705287308	0.987882765246208	1	-0.220276199195779	0.13351592396648	0.737343307872951	0.999571842243425	-0.353792123162259
chr15	77467061	77467242	181	+	utr3	HMG20A	0.939724165179212	1	0.936917466481138	1	0.773087602485463	0.999051705287308	0.420261879370154	1	0.15642213161528	0.13351592396648	0.737343307872951	0.999571842243425	0.0229062076487999
chr15	77482961	77483135	174	+	utr3	HMG20A	0.647128801909543	1	0.668401381362781	1	0.779003222482622	0.999051705287308	0.171365042040789	0.909286434656665	-0.699688163836995	0.13351592396648	0.737343307872951	0.999571842243425	-0.833204087803475
chr15	77483474	77483632	158	+	utr3	HMG20A	0.490064696574571	1	0.62370857357492	1	0.56261659310904	0.999051705287308	0.255542948139252	0.999045632307599	0.0449485058394029	0.13351592396648	0.737343307872951	0.999571842243425	-0.088567418127077
chr15	77919047	77919154	107	-	exon	RP11-114H24.2	0.477228431560039	1	0.398339653957706	1	0.63184768171619	0.999051705287308	0.91511204377983	1	0.490659360522679	-2.24955532016902	0.0494879991931269	0.925212436161838	2.7402146806917
chr15	77998112	77998363	251	-	utr3	TBC1D2B	0.987532658051891	1	0.957782327581612	1	0.989436355450197	0.999051705287308	0.779564323080079	1	1.41306597173718	1.14508519134076	0.00387166917097712	0.310622431515051	0.267980780396429
chr15	78012915	78013253	338	-	exon	TBC1D2B	0.869494286422331	1	0.921462316918068	1	0.725010609009809	0.999051705287308	0.381478629923753	1	0.887449965915639	1.14508519134076	0.00387166917097712	0.310622431515051	-0.257635225425117
chr15	78498027	78498222	195	+	utr3	IREB2	0.452515241974654	1	0.47474344428637	1	0.4510200134841	0.999051705287308	0.790886256238216	1	-2.27789292388946	-0.179007837170637	0.671619348574837	0.999571842243425	-2.09888508671882
chr15	78548790	78548914	124	+	utr3	PSMA4	0.991072440480926	1	0.953878301526935	1	0.978644887798404	0.999051705287308	0.926003194715051	1	-0.573070870837232	-0.315548752283144	0.441145494746509	0.999571842243425	-0.257522118554087
chr15	78589940	78590078	138	-	exon	RP11-650L12.2	0.639982319621128	1	0.642390464647997	1	0.76735957479921	0.999051705287308	0.0983189091708518	0.791209042319166	-0.682598335124926	-1.93905620017082	0.196528313267462	NA	1.25645786504589
chr15	78766091	78766352	261	-	exon	ADAMTS7	0.923896858651089	1	0.929983875389519	1	0.660274933188567	0.999051705287308	0.666903925871664	1	0.0563748372451958	-0.359177420952058	0.651349989478271	0.999571842243425	0.415552258197254
chr15	78944903	78945032	129	-	utr5	CTSH	0.699977677334945	1	0.797750658601931	1	0.910148198751248	0.999051705287308	0.10953338486868	0.815838735592363	0.964806750610907	0.608665894583809	0.150780590805548	0.999571842243425	0.356140856027098
chr15	79311155	79311401	246	+	utr5	TMED3	0.397650194988212	1	0.454966377124485	1	0.183922721185158	0.999051705287308	0.584605587029953	1	0.292174911883825	0.789895164484561	0.042767220691866	0.886156498140453	-0.497720252600737
chr15	79889248	79889413	165	-	utr3	MTHFS	0.531831155080915	1	0.517727009822635	1	0.658838201825369	0.999051705287308	0.589432260817613	1	0.193816217033529	0.954275743729177	0.340570157963658	0.999571842243425	-0.760459526695647
chr15	79896856	79897045	189	-	utr5	MTHFS	0.627363916099992	1	0.731245535043736	1	0.794797602175614	0.999051705287308	0.771167340519375	1	-0.0561318076001013	0.954275743729177	0.340570157963658	0.999571842243425	-1.01040755132928
chr15	79923156	79924121	965	-	utr5	ST20	0.689714906468372	1	0.726285547544799	1	0.653354338699769	0.999051705287308	0.370728492529116	1	0.475444587765152	1.72952053983369	0.175746983374001	0.999571842243425	-1.25407595206854
chr15	80157989	80158095	106	+	utr5	FAH	0.853248403353321	1	0.829517112268848	1	0.733986631555318	0.999051705287308	0.723101106300269	1	0.643651431198614	0.474599574356352	0.269393347856885	0.999571842243425	0.169051856842262
chr15	80201605	80201827	222	-	utr3	LINC01314	0.77940225754308	1	0.863629270074831	1	0.78915417509544	0.999051705287308	0.493329012165609	1	0.424149528098865	0.992388742459112	0.198012892820809	0.999571842243425	-0.568239214360247
chr15	80594057	80594259	202	+	utr3	ARNT2	0.710742336004943	1	0.699918092500746	1	0.875578175350997	0.999051705287308	0.157038175763969	0.893714082077293	0.741315099859213	0.366733515160943	0.436795415900793	0.999571842243425	0.374581584698269
chr15	80779385	80779577	192	+	utr5	CEMIP	0.202879158036028	1	0.223906345560292	1	0.222356339939089	0.999051705287308	0.0257039056454118	0.685670340411605	-0.0685207187041613	1.14890316508494	0.0016921310342608	0.193951414580676	-1.21742388378911
chr15	80780397	80780520	123	+	intron	CEMIP	0.510149977583102	1	0.489745463979795	1	0.397005585565056	0.999051705287308	0.362112262494352	1	-0.0995079111762356	1.14890316508494	0.0016921310342608	0.193951414580676	-1.24841107626118
chr15	80870588	80870715	127	+	intron	CEMIP	0.541385205669266	1	0.553547299638891	1	0.708836315504613	0.999051705287308	0.106979016204421	0.811212279595003	-0.204489842851847	1.14890316508494	0.0016921310342608	0.193951414580676	-1.35339300793679
chr15	80948753	80949141	388	-	utr3	MESDC2	0.913279085922597	1	0.914559125789323	1	0.829167080229685	0.999051705287308	0.015926958762887	0.682783234654766	0.943979373812637	0.0260099018141364	0.944159529824307	0.999571842243425	0.917969471998501
chr15	80979065	80979500	435	-	utr3	MESDC2	0.968355493895833	1	0.926234710384526	1	0.895952256722364	0.999051705287308	0.921754624316324	1	-0.302843661288755	0.0260099018141364	0.944159529824307	0.999571842243425	-0.328853563102891
chr15	80989638	80989762	124	-	exon	MESDC2	0.490489376351655	1	0.582218028069575	1	0.992827244075915	0.999051705287308	0.199419038840989	0.937103374073631	0.0690048072865818	0.0260099018141364	0.944159529824307	0.999571842243425	0.0429949054724454
chr15	81001014	81002126	1112	+	utr5	MESDC1	0.299950676217892	1	0.365438675976275	1	0.367546006053339	0.999051705287308	0.387348161609739	1	-0.844640264046662	-0.0597036659016502	0.894789082773402	0.999571842243425	-0.784936598145012
chr15	81002270	81003338	1068	+	utr5	MESDC1	0.663811560454122	1	0.740455909044061	1	0.595754425030456	0.999051705287308	0.708652887478626	1	-0.527363954003424	-0.0597036659016502	0.894789082773402	0.999571842243425	-0.467660288101774
chr15	81313033	81313151	118	+	utr3	IL16	0.764214085764832	1	0.772536709226933	1	0.96778819528014	0.999051705287308	0.338576984466556	1	-0.474328857089165	-1.2668280396907	0.799063294233668	NA	0.792499182601538
chr15	82043922	82044105	183	-	utr3	MEX3B	0.638539337929785	1	0.601111971975576	1	0.663646226816971	0.999051705287308	0.795800377894775	1	0.66534858368501	0.0528993678355348	0.937828382488761	0.999571842243425	0.612449215849475
chr15	82045784	82045904	120	-	utr5	MEX3B	0.975425701432389	1	0.953315391976616	1	0.835399910016255	0.999051705287308	0.932630562016229	1	-0.938379679586121	0.0528993678355348	0.937828382488761	0.999571842243425	-0.991279047421655
chr15	82151507	82151962	455	-	exon	EFL1	0.865634446236969	1	0.803217086158464	1	0.726384880094208	0.999051705287308	0.916432954330817	1	0.0566213097567998	0.27371626883564	0.543068812795203	0.999571842243425	-0.217094959078841
chr15	82472599	82473053	454	-	exon	GOLGA2P10	0.415998368374002	1	0.466394482934652	1	0.33910812026969	0.999051705287308	0.393159514418468	1	-0.781777288463082	0.170411170784459	0.802228449739624	0.999571842243425	-0.952188459247541
chr15	82750608	82750752	144	+	exon	SNHG21	0.838817375380711	1	0.878495185295109	1	0.811405202776421	0.999051705287308	0.395577901216628	1	0.0392727438605022	-0.168657247541991	0.873046518428244	0.999571842243425	0.207929991402493
chr15	82833329	82833558	229	+	utr3	WHAMM	0.964682864582199	1	0.942955683805831	1	0.805553498692909	0.999051705287308	0.307307890708338	1	0.149915693581167	0.202004020948891	0.678699956426713	0.999571842243425	-0.0520883273677235
chr15	82845702	82845828	126	-	utr3	HOMER2	0.719681961120909	1	0.681806728991814	1	0.805100217129932	0.999051705287308	0.189418917213178	0.927119420704091	-0.528058418738167	0.0401733398847716	0.922348096370739	0.999571842243425	-0.568231758622938
chr15	82849635	82849961	326	-	utr3	HOMER2	0.921773072447579	1	0.947278388700624	1	0.884580505727107	0.999051705287308	0.95834825979865	1	-0.315256819235774	0.0401733398847716	0.922348096370739	0.999571842243425	-0.355430159120546
chr15	82852203	82852308	105	-	exon	HOMER2	0.95392304709041	1	0.918136679598307	1	0.903001344931028	0.999051705287308	0.65050061548787	1	-0.219311060886642	0.0401733398847716	0.922348096370739	0.999571842243425	-0.259484400771413
chr15	82892795	82892913	118	-	exon	HOMER2	0.652255792450755	1	0.668522554406717	1	0.845353662718003	0.999051705287308	0.772595272773815	1	-0.760924921736796	0.0401733398847716	0.922348096370739	0.999571842243425	-0.801098261621568
chr15	83010312	83010421	109	-	utr3	C15orf40	0.614317396268369	1	0.662193082042201	1	0.808622380182231	0.999051705287308	0.826882440973638	1	0.289531766488673	0.192186900082296	0.660197690113398	0.999571842243425	0.0973448664063765
chr15	84603773	84604327	554	+	utr5	ZSCAN2	0.863902180941735	1	0.940177045683148	1	0.995932975815187	0.999051705287308	0.714577048429949	1	-0.182679515350603	-0.0675696610990359	0.881963655653662	0.999571842243425	-0.115109854251567
chr15	84620568	84621015	447	+	utr5	ZSCAN2	0.921706780586117	1	0.956189643701535	1	0.908838939549267	0.999051705287308	0.471154828150088	1	-0.564738219645783	-0.0675696610990359	0.881963655653662	0.999571842243425	-0.497168558546747
chr15	84621066	84621266	200	+	exon	ZSCAN2	0.716925910618604	1	0.723213801350806	1	0.668054168588192	0.999051705287308	0.153978214316789	0.889667316696303	0.0856785181660993	-0.0675696610990359	0.881963655653662	0.999571842243425	0.153248179265135
chr15	84621351	84621708	357	+	exon	ZSCAN2	0.339763039546639	1	0.36507918693955	1	0.351850843814919	0.999051705287308	0.539764205705521	1	0.25859786253833	-0.0675696610990359	0.881963655653662	0.999571842243425	0.326167523637366
chr15	84621787	84622208	421	+	utr3	ZSCAN2	0.794126719231175	1	0.748017213963447	1	0.58483970236004	0.999051705287308	0.853434129424301	1	-0.371664199105174	-0.0675696610990359	0.881963655653662	0.999571842243425	-0.304094538006138
chr15	84632182	84632283	101	-	exon	RP11-182J1.18	0.600473220338362	1	0.564259324941735	1	0.660610607805405	0.999051705287308	0.429342124676978	1	0.892078396625322	-2.21624181807544	0.380953678243697	NA	3.10832021470076
chr15	84639638	84639930	292	-	utr3	WDR73	0.453025106223475	1	0.516031423165275	1	0.565684028677081	0.999051705287308	0.464316833703978	1	0.175410474677897	0.0965382729875054	0.850766207221376	0.999571842243425	0.0788722016903918
chr15	84640081	84640349	268	-	utr3	WDR73	0.976649350070625	1	0.975819605791427	1	0.93935900276095	0.999051705287308	0.278668623922803	1	0.295499702770012	0.0965382729875054	0.850766207221376	0.999571842243425	0.198961429782507
chr15	84643380	84643753	373	-	utr3	WDR73	0.87951375998279	1	0.927190038037577	1	0.97538477117617	0.999051705287308	0.952457621838195	1	-0.443349774652412	0.0965382729875054	0.850766207221376	0.999571842243425	-0.539888047639917
chr15	84657264	84657411	147	-	exon	NMB	0.855147119530603	1	0.974007748302093	1	0.907822658085341	0.999051705287308	0.40713314226959	1	-0.136153312947248	-0.17318374775001	0.750693876980127	0.999571842243425	0.0370304348027621
chr15	84658002	84658191	189	-	utr5	NMB	0.749355664077987	1	0.833812185677017	1	0.757497823261417	0.999051705287308	0.897929154603365	1	-0.171402132517662	-0.17318374775001	0.750693876980127	0.999571842243425	0.00178161523234763
chr15	84716081	84716429	348	-	utr5	SEC11A	0.817247017462364	1	0.873112709366156	1	0.947729351242315	0.999051705287308	0.39512880096746	1	0.113719034138933	-0.227428004185669	0.537858014453543	0.999571842243425	0.341147038324602
chr15	84783070	84783174	104	+	exon	ZNF592	0.91043084682353	1	0.889935114988274	1	0.980253081133166	0.999051705287308	0.640073858832504	1	-0.575838755546409	-0.12023906453407	0.762122519447998	0.999571842243425	-0.455599691012338
chr15	84783930	84784364	434	+	exon	ZNF592	0.942584543333083	1	0.969982760476606	1	0.97263916620308	0.999051705287308	0.919325891237737	1	-0.767489981439641	-0.12023906453407	0.762122519447998	0.999571842243425	-0.647250916905571
chr15	84784572	84784788	216	+	exon	ZNF592	0.757374110507654	1	0.790890211864539	1	0.737488442064457	0.999051705287308	0.376273728207899	1	-0.441667372541926	-0.12023906453407	0.762122519447998	0.999571842243425	-0.321428308007856
chr15	84790674	84790806	132	+	exon	ZNF592	0.921150110400545	1	0.810160822008331	1	0.755112693322186	0.999051705287308	0.930283366774818	1	-0.357811990752945	-0.12023906453407	0.762122519447998	0.999571842243425	-0.237572926218875
chr15	84798738	84798838	100	+	utr3	ZNF592	0.791632045349505	1	0.874008148576414	1	0.990214410696963	0.999051705287308	0.876527915367074	1	-0.521424989972767	-0.12023906453407	0.762122519447998	0.999571842243425	-0.401185925438696
chr15	84802190	84802524	334	+	utr3	ZNF592	0.90373584742062	1	0.892909826492874	1	0.818928084202136	0.999051705287308	0.19094223319904	0.92772443594168	-0.373490865821646	-0.12023906453407	0.762122519447998	0.999571842243425	-0.253251801287576
chr15	84856603	84856708	105	+	exon	ALPK3	0.839859269943944	1	0.755199432828583	1	0.791737693837185	0.999051705287308	0.385369774469413	1	-1.86782396508403	-0.282341270418187	0.764289215229869	0.999571842243425	-1.58548269466584
chr15	84980505	84980665	160	+	utr5	PDE8A	0.551554543227219	1	0.500570111721988	1	0.515556055583687	0.999051705287308	0.0615807306248417	0.720730076321179	-0.247020962262044	0.314892440300397	0.436164865382146	0.999571842243425	-0.561913402562441
chr15	85137936	85138256	320	+	utr3	PDE8A	0.841756960484483	1	0.788359524821509	1	0.692677507490288	0.999051705287308	0.862246468020732	1	-0.345280475011924	0.314892440300397	0.436164865382146	0.999571842243425	-0.660172915312321
chr15	85579015	85579588	573	-	exon	RP11-815J21.2	0.902597691604295	1	0.992337328645465	1	0.909361825558919	0.999051705287308	0.134681121587335	0.860232321324511	-0.391492705674628	NA	NA	NA	NA
chr15	85580369	85580481	112	+	exon	AKAP13	0.802533545714365	1	0.761473238438139	1	0.779041428760611	0.999051705287308	0.413815747664312	1	-1.67404029551229	-0.191726115373903	0.670024454750913	0.999571842243425	-1.48231418013839
chr15	85581481	85581626	145	+	exon	AKAP13	0.577770811730812	1	0.573671844135094	1	0.737365469589575	0.999051705287308	0.368423558549144	1	-1.42543054004452	-0.191726115373903	0.670024454750913	0.999571842243425	-1.23370442467062
chr15	85581693	85581861	168	+	exon	AKAP13	0.542873162069564	1	0.539355458550242	1	0.589673942102815	0.999051705287308	0.529567065333646	1	-0.551868477900951	-0.191726115373903	0.670024454750913	0.999571842243425	-0.360142362527048
chr15	85655580	85655763	183	+	exon	AKAP13	0.546161861580608	1	0.567364033998779	1	0.703251419222739	0.999051705287308	0.197467632404897	0.935364569179317	-0.686953712119455	-0.191726115373903	0.670024454750913	0.999571842243425	-0.495227596745552
chr15	85741086	85741470	384	+	exon	AKAP13	0.58570742543718	1	0.55787691168163	1	0.484278417267706	0.999051705287308	0.970118346607276	1	-0.179107811544469	-0.191726115373903	0.670024454750913	0.999571842243425	0.0126183038294345
chr15	85743479	85743743	264	+	exon	AKAP13	0.932888846716795	1	0.952266143238432	1	0.992708343798488	0.999051705287308	0.483054614695204	1	-1.03617573685274	-0.191726115373903	0.670024454750913	0.999571842243425	-0.84444962147884
chr15	85744624	85745281	657	+	utr3	AKAP13	0.992787179566007	1	0.891694233692961	1	0.980598923880849	0.999051705287308	0.581317702558517	1	-0.631686254029159	-0.191726115373903	0.670024454750913	0.999571842243425	-0.439960138655256
chr15	85759452	85759574	122	-	utr3	KLHL25	0.696252181621672	1	0.584007296788515	1	0.638358049241657	0.999051705287308	0.92052602493095	1	0.00823979014974969	0.106273824311484	0.812652814759593	0.999571842243425	-0.0980340341617346
chr15	85760056	85760313	257	-	utr3	KLHL25	0.845336643447826	1	0.776627356104641	1	0.798231961375087	0.999051705287308	0.98970283104624	1	0.281711898511811	0.106273824311484	0.812652814759593	0.999571842243425	0.175438074200327
chr15	85760526	85760877	351	-	utr3	KLHL25	0.551793513034567	1	0.527823684184588	1	0.419836690525614	0.999051705287308	0.969873470826613	1	0.298629265512983	0.106273824311484	0.812652814759593	0.999571842243425	0.192355441201499
chr15	85768074	85768424	350	-	exon	KLHL25	0.805906135749291	1	0.835993738312541	1	0.788415792779217	0.999051705287308	0.0993547427525704	0.794193899659826	-0.0723342473657801	0.106273824311484	0.812652814759593	0.999571842243425	-0.178608071677264
chr15	85768626	85768728	102	-	exon	KLHL25	0.267684217615466	1	0.256688644709602	1	0.535489463930384	0.999051705287308	0.176156212206735	0.914273064656387	0.578181079459234	0.106273824311484	0.812652814759593	0.999571842243425	0.47190725514775
chr15	85769140	85769565	425	-	exon	KLHL25	0.806965824768708	1	0.853774603874137	1	0.718484584471696	0.999051705287308	0.583326968348324	1	-0.160805671796147	0.106273824311484	0.812652814759593	0.999571842243425	-0.267079496107631
chr15	85769642	85769846	204	-	utr5	KLHL25	0.499593178010259	1	0.54367342981739	1	0.414346576111582	0.999051705287308	0.635963357220142	1	0.0301162763740821	0.106273824311484	0.812652814759593	0.999571842243425	-0.0761575479374022
chr15	88459711	88459911	200	-	utr3	MRPL46	0.930782362867272	1	0.973701860691515	1	0.923082320707763	0.999051705287308	0.970202775313864	1	0.176541535758616	-0.0684204481480297	0.88751273606351	0.999571842243425	0.244961983906646
chr15	88467211	88467348	137	-	exon	MRPL46	0.693161431451421	1	0.740753460506096	1	0.662428739374409	0.999051705287308	0.650302145425453	1	0.657716589777544	-0.0684204481480297	0.88751273606351	0.999571842243425	0.726137037925574
chr15	88467846	88468019	173	+	exon	MRPS11	0.867113745369305	1	0.938255035343899	1	0.990665205124909	0.999051705287308	0.764622511376873	1	0.522331196927959	0.641931356565149	0.118249581346811	0.999571842243425	-0.11960015963719
chr15	88477794	88477996	202	+	utr3	MRPS11	0.942388156106643	1	0.98845482441943	1	0.912937452804737	0.999051705287308	0.709583230967762	1	0.317278281247727	0.641931356565149	0.118249581346811	0.999571842243425	-0.324653075317423
chr15	88512812	88512958	146	-	utr3	DET1	0.791797974776373	1	0.786921637217512	1	0.673199357775513	0.999051705287308	0.378559489748566	1	-0.535475214523196	-0.603894200278999	0.237059356257702	0.999571842243425	0.0684189857558036
chr15	88530832	88530954	122	-	utr3	DET1	0.949194166764701	1	0.938848760305092	1	0.835730494621332	0.999051705287308	0.940170314389362	1	-1.09034421993441	-0.603894200278999	0.237059356257702	0.999571842243425	-0.486450019655408
chr15	88621389	88621662	273	+	utr5	AEN	0.536409709208785	1	0.566636726688494	1	0.451601409995732	0.999051705287308	0.616146500901579	1	-0.975538558170361	-0.00346321357038369	0.992948601890937	0.999571842243425	-0.972075344599978
chr15	88626124	88626669	545	+	utr5	AEN	0.953415919019316	1	0.88718556517517	1	0.813943584225895	0.999051705287308	0.40342868133757	1	0.0460743582014299	-0.00346321357038369	0.992948601890937	0.999571842243425	0.0495375717718136
chr15	88630049	88630471	422	+	utr3	AEN	0.913259833261863	1	0.843750353689042	1	0.792649037880308	0.999051705287308	0.73124558482709	1	-0.0931991935472687	-0.00346321357038369	0.992948601890937	0.999571842243425	-0.089735979976885
chr15	88639290	88639529	239	+	utr5	ISG20	0.579540560133332	1	0.625052079052442	1	0.724260067464677	0.999051705287308	0.0907275764533286	0.783981808119167	0.667241519241279	0.942825658367108	0.0863767195280566	0.999571842243425	-0.27558413912583
chr15	88655376	88655542	166	+	utr3	ISG20	0.986407791659692	1	0.967182035103709	1	0.823793410968917	0.999051705287308	0.804872085037281	1	0.6244244349932	0.942825658367108	0.0863767195280566	0.999571842243425	-0.318401223373909
chr15	89195309	89195518	209	+	utr3	ABHD2	0.904903752965582	1	0.912684356921664	1	0.959878800878228	0.999051705287308	0.17021249763316	0.907724719001641	-0.69538633109513	-0.447476172384007	0.248690084259673	0.999571842243425	-0.247910158711123
chr15	89333138	89333631	493	-	exon	POLG	0.609908942501723	1	0.711512694750669	1	0.642225209849328	0.999051705287308	0.828491612084072	1	-0.552283805953656	0.0744001757475638	0.852588126475014	0.999571842243425	-0.62668398170122
chr15	89333799	89333958	159	-	utr5	POLG	0.449002223403371	1	0.434382731556179	1	0.536048596252946	0.999051705287308	0.404838443460844	1	0.182732290743599	0.0744001757475638	0.852588126475014	0.999571842243425	0.108332114996035
chr15	89334689	89334789	100	-	utr5	POLG	0.454349544033554	1	0.4563360974726	1	0.554404264201503	0.999051705287308	0.114072216051329	0.822532809778555	0.0301026207940869	0.0744001757475638	0.852588126475014	0.999571842243425	-0.044297554953477
chr15	89575766	89576079	313	+	exon	TICRR	0.350960791693064	1	0.384631206558671	1	0.135188234815777	0.999051705287308	0.0732571271906952	0.749898891997581	-2.28111692123225	-0.50978538291564	0.226548607710686	0.999571842243425	-1.77133153831661
chr15	89623801	89624008	207	+	exon	TICRR	0.62591094103612	1	0.660651888647373	1	0.761394581739488	0.999051705287308	0.994881812723223	1	-0.541787841421161	-0.50978538291564	0.226548607710686	0.999571842243425	-0.032002458505521
chr15	89624251	89624412	161	+	exon	TICRR	0.837973219744586	1	0.804102413017278	1	0.822435693313783	0.999051705287308	0.444020107693989	1	-1.47145837929418	-0.50978538291564	0.226548607710686	0.999571842243425	-0.961672996378541
chr15	89624485	89624622	137	+	exon	TICRR	0.922126661572691	1	0.852567344885245	1	0.809400545479215	0.999051705287308	0.135947269119711	0.86332268363228	-0.839578954517044	-0.50978538291564	0.226548607710686	0.999571842243425	-0.329793571601404
chr15	89625341	89625703	362	+	exon	TICRR	0.963602871665983	1	0.883602106653926	1	0.867832894489886	0.999051705287308	0.967899907001546	1	-0.810105684203384	-0.50978538291564	0.226548607710686	0.999571842243425	-0.300320301287744
chr15	89627027	89627179	152	+	utr3	TICRR	0.961276921665971	1	0.93997598304333	1	0.881173400190729	0.999051705287308	0.0535149741432212	0.703598750600918	-0.456185906482948	-0.50978538291564	0.226548607710686	0.999571842243425	0.0535994764326923
chr15	89627656	89627823	167	+	utr3	TICRR	0.874360278644288	1	0.812825994832994	1	0.98647869376698	0.999051705287308	0.352579058626856	1	-0.564437527915238	-0.50978538291564	0.226548607710686	0.999571842243425	-0.0546521449995975
chr15	89628303	89628772	469	-	utr3	KIF7	0.981673873255206	1	0.931171827461218	1	0.880076142396852	0.999051705287308	0.803626500251469	1	-0.539891769376063	-0.404112148244657	0.346957874380434	0.999571842243425	-0.135779621131405
chr15	89630234	89630569	335	+	utr3	TICRR	0.737494811567419	1	0.77874620662053	1	0.780292165595687	0.999051705287308	0.502789107903447	1	-1.08278786635383	-0.50978538291564	0.226548607710686	0.999571842243425	-0.573002483438194
chr15	89631499	89631768	269	-	exon	KIF7	0.718365651641498	1	0.797073270867647	1	0.778314997135705	0.999051705287308	0.915921198944893	1	-0.550611861869312	-0.404112148244657	0.346957874380434	0.999571842243425	-0.146499713624654
chr15	89632824	89633024	200	-	exon	KIF7	0.767463249531761	1	0.823978972275173	1	0.760203157429567	0.999051705287308	0.180911188647723	0.917439906291367	-0.751206815269909	-0.404112148244657	0.346957874380434	0.999571842243425	-0.347094667025251
chr15	89633700	89633960	260	-	exon	KIF7	0.992638143526558	1	0.953374614994605	1	0.953748894631354	0.999051705287308	0.917174689557066	1	-0.580003573252025	-0.404112148244657	0.346957874380434	0.999571842243425	-0.175891425007368
chr15	89642226	89642428	202	-	exon	KIF7	0.914590048185975	1	0.881149918544968	1	0.973795199244236	0.999051705287308	0.688836076058088	1	-0.15961834786156	-0.404112148244657	0.346957874380434	0.999571842243425	0.244493800383098
chr15	89645067	89645170	103	-	exon	KIF7	0.235063530011554	1	0.188457294648385	1	0.174759943130731	0.999051705287308	0.414779333530976	1	0.301304369960619	-0.404112148244657	0.346957874380434	0.999571842243425	0.705416518205277
chr15	89647022	89647124	102	-	exon	KIF7	0.882935136528208	1	0.794924521664549	1	0.789285379701432	0.999051705287308	0.696868493246629	1	-0.756291897149675	-0.404112148244657	0.346957874380434	0.999571842243425	-0.352179748905018
chr15	89647617	89647754	137	-	exon	KIF7	0.723233017266494	1	0.678157342096006	1	0.519333415524691	0.999051705287308	0.965735803862295	1	-0.301623453092388	-0.404112148244657	0.346957874380434	0.999571842243425	0.10248869515227
chr15	89648686	89648792	106	-	utr3	KIF7	0.948405036779403	1	0.953204621965597	1	0.980864336512868	0.999051705287308	0.464216040606001	1	-0.816500544396263	-0.404112148244657	0.346957874380434	0.999571842243425	-0.412388396151605
chr15	89649073	89649174	101	-	utr3	KIF7	0.623148496876464	1	0.585986528574808	1	0.430655442994005	0.999051705287308	0.0219896344117579	0.685670340411605	-0.428805226689597	-0.404112148244657	0.346957874380434	0.999571842243425	-0.0246930784449399
chr15	89652787	89653001	214	-	utr5	KIF7	0.630568253062037	1	0.685132152150443	1	0.774061371075207	0.999051705287308	0.622710365201006	1	-0.267184898430026	-0.404112148244657	0.346957874380434	0.999571842243425	0.136927249814632
chr15	89683207	89683497	290	-	utr3	PEX11A	0.666901974325458	1	0.667125334075511	1	0.641934078744107	0.999051705287308	0.979917740417942	1	-0.479849234098534	0.348145543585375	0.542073276942866	0.999571842243425	-0.827994777683909
chr15	89785009	89785257	248	-	utr3	ANPEP	0.644417036895847	1	0.722925688019103	1	0.614368720419922	0.999051705287308	0.624444629205954	1	0.540518608390515	1.12678290739352	0.00788676399965488	0.46109922070307	-0.586264299003001
chr15	89805408	89805524	116	-	exon	ANPEP	0.715705358963849	1	0.756128822525342	1	0.93360080486857	0.999051705287308	0.973502715531216	1	1.13654025432557	1.12678290739352	0.00788676399965488	0.46109922070307	0.00975734693205288
chr15	89805555	89805831	276	-	intron	ANPEP	0.736639027657624	1	0.699676547906432	1	0.675403052860125	0.999051705287308	0.938455125154068	1	-0.448970762412582	1.12678290739352	0.00788676399965488	0.46109922070307	-1.5757536698061
chr15	89806032	89806179	147	-	exon	ANPEP	0.598229664768541	1	0.64330001459422	1	0.673979826866454	0.999051705287308	0.892934216530811	1	1.04747239053922	1.12678290739352	0.00788676399965488	0.46109922070307	-0.0793105168542971
chr15	89806725	89806881	156	-	utr5	ANPEP	0.544750335415168	1	0.653170774843704	1	0.617960408194171	0.999051705287308	0.352625215828235	1	0.484709112268513	1.12678290739352	0.00788676399965488	0.46109922070307	-0.642073795125003
chr15	89835212	89835431	219	-	utr3	C15orf38-AP3S2	0.684839877565807	1	0.741362694179724	1	0.661913496446995	0.999051705287308	0.996771050236882	1	0.0690786455845887	NA	NA	NA	NA
chr15	89859147	89859420	273	-	intron	C15orf38-AP3S2	0.610383565594414	1	0.654321572437194	1	0.444178597209418	0.999051705287308	0.85873697171794	1	-1.91441371645301	NA	NA	NA	NA
chr15	89901639	89901800	161	-	utr3	ARPIN	0.780433529850424	1	0.796289468705097	1	0.799553276139114	0.999051705287308	0	0	0.0545485009328722	0.0656382135718832	0.880694274325272	0.999571842243425	-0.011089712639011
chr15	90001369	90001497	128	+	utr5	ZNF710	0.508792355369989	1	0.46741303687261	1	0.325499312896804	0.999051705287308	0.196362508537985	0.933369886279831	-0.390695943524291	0.481084695225985	0.351273452676299	0.999571842243425	-0.871780638750276
chr15	90067066	90068018	952	+	utr5	ZNF710	0.469336508217941	1	0.539699547422895	1	0.355007873518212	0.999051705287308	0.706141560253853	1	-0.406370109738379	0.481084695225985	0.351273452676299	0.999571842243425	-0.887454804964364
chr15	90068323	90068445	122	+	exon	ZNF710	0.347896308427528	1	0.404510099362529	1	0.582194825456889	0.999051705287308	0.125346292198344	0.844890362748781	-0.259492228946836	0.481084695225985	0.351273452676299	0.999571842243425	-0.740576924172821
chr15	90079608	90080278	670	+	utr3	ZNF710	0.592638354827796	1	0.552534589299466	1	0.552187177602263	0.999051705287308	0.570377608926913	1	0.188623257115491	0.481084695225985	0.351273452676299	0.999571842243425	-0.292461438110493
chr15	90081024	90081153	129	+	utr3	ZNF710	0.52774843704948	1	0.589017633374165	1	0.834033716244004	0.999051705287308	0.851134528727928	1	-0.610349751386856	0.481084695225985	0.351273452676299	0.999571842243425	-1.09143444661284
chr15	90084281	90084412	131	-	utr3	IDH2	0.795152070457911	1	0.971728070122874	1	0.998739338087969	0.999051705287308	0.589339011006232	1	-0.264520367932645	0.0580388612885094	0.90905233425798	0.999571842243425	-0.322559229221155
chr15	90084863	90084977	114	-	utr3	IDH2	0.953784667831462	1	0.875487465044396	1	0.941301706989592	0.999051705287308	0.850632972270986	1	-0.359320883341573	0.0580388612885094	0.90905233425798	0.999571842243425	-0.417359744630083
chr15	90102287	90102494	207	-	utr5	IDH2	0.421021955315841	1	0.492268481550643	1	0.422706986359283	0.999051705287308	0.118463874441722	0.833943926686661	-1.06197638409763	0.0580388612885094	0.90905233425798	0.999571842243425	-1.12001524538614
chr15	90184948	90185052	104	+	utr5	SEMA4B	0.680098509232193	1	0.717478614935025	1	0.894368725345435	0.999051705287308	0.734570067600997	1	0.836432605309296	0.151374199746129	0.752234734055463	0.999571842243425	0.685058405563167
chr15	90228385	90228752	367	+	utr3	SEMA4B	0.617432891530127	1	0.581130245411482	1	0.544972200106753	0.999051705287308	0.77788852060417	1	0.227609170554941	0.151374199746129	0.752234734055463	0.999571842243425	0.0762349708088113
chr15	90229169	90229531	362	+	utr3	SEMA4B	0.778870008690567	1	0.796601354802166	1	0.87546679834234	0.999051705287308	0.0221704495492299	0.685670340411605	-0.256336928673202	0.151374199746129	0.752234734055463	0.999571842243425	-0.407711128419331
chr15	90241493	90241744	251	+	exon	GDPGP1	0.967854139492839	1	0.983921157716263	1	0.959605419899405	0.999051705287308	0.515485373348817	1	-0.2038077969432	-0.331499278614567	0.591845120845503	0.999571842243425	0.127691481671367
chr15	90241927	90242027	100	+	exon	GDPGP1	0.711902436168646	1	0.686357872096924	1	0.740975385013885	0.999051705287308	0.201461702242526	0.939444246386451	-0.928836433609384	-0.331499278614567	0.591845120845503	0.999571842243425	-0.597337154994816
chr15	90271402	90271986	584	+	utr3	RP11-697E2.6	0.900069442909335	1	0.879835257623637	1	0.866203951342664	0.999051705287308	0.725030711094853	1	-0.0978297332124635	4.52738186167697	0.0542606419937901	NA	-4.62521159488944
chr15	90275668	90275786	118	+	utr3	NGRN	0.613389152540149	1	0.60670364710435	1	0.721988002587444	0.999051705287308	0.196074529356262	0.933040307349439	0.242145304465388	0.547077030184107	0.167989324763993	0.999571842243425	-0.304931725718719
chr15	90492486	90492590	104	+	utr3	IQGAP1	0.653825658565701	1	0.637191010705206	1	0.92012979679336	0.999051705287308	0.660613838246426	1	-0.284605814010278	0.133314818659969	0.757670832957583	0.999571842243425	-0.417920632670247
chr15	90641938	90642470	532	+	utr3	CRTC3	0.915992205813652	1	0.912734046854976	1	0.757958600465941	0.999051705287308	0.071558803970553	0.744280127837814	-0.127507308861284	0.239036092191091	0.575767593405856	0.999571842243425	-0.366543401052375
chr15	90642524	90643094	570	+	utr3	CRTC3	0.782402602768208	1	0.753670599308432	1	0.596197427679661	0.999051705287308	0.629389850397287	1	-0.0225617062100996	0.239036092191091	0.575767593405856	0.999571842243425	-0.261597798401191
chr15	90643754	90643957	203	+	utr3	CRTC3	0.80447320137769	1	0.805074209581846	1	0.783117343105895	0.999051705287308	0.233023045093904	0.972075097594202	0.657921611678546	0.239036092191091	0.575767593405856	0.999571842243425	0.418885519487455
chr15	90749770	90749965	195	+	exon	BLM	0.754433496793457	1	0.773593580775354	1	0.673668672218082	0.999051705287308	0.979942252456527	1	-0.9590973736569	-0.807609896317705	0.101885453120804	0.999571842243425	-0.151487477339195
chr15	90875549	90875838	289	+	utr5	FURIN	0.704170100855693	1	0.679318140092522	1	0.627922369487775	0.999051705287308	0.947478131525726	1	1.25558302324184	1.09851413467416	0.00624951115231271	0.411473778979095	0.157068888567686
chr15	90878099	90878201	102	+	exon	FURIN	0.71927963344975	1	0.791507402684761	1	0.793293686025739	0.999051705287308	0.476556398759227	1	1.12368485064888	1.09851413467416	0.00624951115231271	0.411473778979095	0.0251707159747228
chr15	90881269	90882139	870	+	utr3	FURIN	0.981961888518565	1	0.968418816660532	1	0.865723221635295	0.999051705287308	0.00225472357944589	0.497959473077033	0.692146759792603	1.09851413467416	0.00624951115231271	0.411473778979095	-0.406367374881555
chr15	90893555	90893755	200	+	utr3	FES	0.724534569659749	1	0.713281648108931	1	0.772727458201893	0.999051705287308	0.825804915401929	1	0.0689803777265246	0.205648431959749	0.656018454330061	0.999571842243425	-0.136668054233225
chr15	90893817	90893986	169	+	exon	FES	0.82940733202282	1	0.872569597062878	1	0.956276740129211	0.999051705287308	0.0440854240295884	0.690743362069034	-0.053692169260116	0.205648431959749	0.656018454330061	0.999571842243425	-0.259340601219865
chr15	90895356	90895463	107	+	utr3	FES	0.838020476243912	1	0.847765905244542	1	0.993083507326991	0.999051705287308	0.613017026768874	1	0.32439078958088	0.205648431959749	0.656018454330061	0.999571842243425	0.118742357621131
chr15	90919837	90919955	118	+	utr3	MAN2A2	0.956405005178612	1	0.937837766936756	1	0.948242736656968	0.999051705287308	0.183477715615741	0.918936508433431	-0.455849502606482	0.242966836825028	0.538150213302157	0.999571842243425	-0.698816339431509
chr15	90931217	90931436	219	-	utr3	HDDC3	0.891257114822894	1	0.824777671622094	1	0.897813555842475	0.999051705287308	0.239053097793872	0.979034054844421	0.17526548766004	0.338138402454656	0.511032321506087	0.999571842243425	-0.162872914794616
chr15	90931731	90932004	273	-	exon	HDDC3	0.916017709098176	1	0.822616733285327	1	0.831790352494853	0.999051705287308	0.189108598770367	0.926908682323353	0.0901808063908771	0.338138402454656	0.511032321506087	0.999571842243425	-0.247957596063779
chr15	90932073	90932173	100	-	exon	HDDC3	0.9394313965171	1	0.896506141507881	1	0.978530389908606	0.999051705287308	0.407458480112198	1	0.0997233299983408	0.338138402454656	0.511032321506087	0.999571842243425	-0.238415072456315
chr15	90932414	90932551	137	-	utr5	HDDC3	0.957210845821789	1	0.926042453936354	1	0.668538849246069	0.999051705287308	0.530896230146527	1	-0.0316110239733592	0.338138402454656	0.511032321506087	0.999571842243425	-0.369749426428015
chr15	90935491	90935678	187	+	exon	UNC45A	0.838968530293538	1	0.865049059141823	1	0.855932663628167	0.999051705287308	0.444397317510226	1	0.384122460400832	0.355144283976033	0.38148293311743	0.999571842243425	0.0289781764247991
chr15	90948614	90948717	103	+	exon	UNC45A	0.690409216244101	1	0.667978370389755	1	0.855595430743768	0.999051705287308	0.855066141660585	1	0.406829828144323	0.355144283976033	0.38148293311743	0.999571842243425	0.05168554416829
chr15	90950105	90950210	105	+	exon	UNC45A	0.867529155125531	1	0.91506503224745	1	0.969519669526588	0.999051705287308	0.7074737995194	1	0.265758606082904	0.355144283976033	0.38148293311743	0.999571842243425	-0.0893856778931288
chr15	90953401	90953555	154	+	exon	UNC45A	0.720500332928327	1	0.830109843660265	1	0.970635884950402	0.999051705287308	0.024848909211872	0.685670340411605	0.435364803190584	0.355144283976033	0.38148293311743	0.999571842243425	0.0802205192145511
chr15	90961034	90961379	345	+	utr3	RCCD1	0.813918299257967	1	0.814044873113485	1	0.849266991334163	0.999051705287308	0.681673486389348	1	-0.377735339242382	-0.386865424402931	0.441256078266588	0.999571842243425	0.00913008516054992
chr15	90961542	90961707	165	+	utr3	RCCD1	0.735594781918831	1	0.775501012447827	1	0.847454401291776	0.999051705287308	0.935986542091672	1	-0.19723539845726	-0.386865424402931	0.441256078266588	0.999571842243425	0.189630025945671
chr15	90974678	90974780	102	-	exon	PRC1	0.469939752303327	1	0.5463309769892	1	0.746463203879056	0.999051705287308	0.927026022002181	1	0.641215497863171	-0.0113871664784873	0.978402509918668	0.999571842243425	0.652602664341658
chr15	91022300	91022483	183	-	utr5	VPS33B	0.984489636872029	1	0.989058563085028	1	0.952084556507659	0.999051705287308	0.612879234056298	1	0.358097610067418	0.412863107150066	0.301393693290857	0.999571842243425	-0.0547654970826479
chr15	92711765	92711915	150	+	exon	HMGN1P38	0.767308945297202	1	0.840414608060918	1	0.98510449772209	0.999051705287308	0.360332082178546	1	-0.848302805316817	-0.272214359268241	0.77440182083751	0.999571842243425	-0.576088446048575
chr15	92897840	92897991	151	+	exon	LINC01578	0.848483086688371	1	0.821701827851005	1	0.770306744447837	0.999051705287308	0.986190591788464	1	-0.71528068528482	-0.125042578437831	0.773043767930345	0.999571842243425	-0.590238106846989
chr15	93002134	93002262	128	+	utr3	CHD2	0.844382862547981	1	0.818579794955074	1	0.741718027365845	0.999051705287308	0.964810059798634	1	-0.771574907830753	-0.269162848199915	0.506265777526398	0.999571842243425	-0.502412059630838
chr15	93004563	93004680	117	+	utr3	CHD2	0.712928974493394	1	0.688152421309758	1	0.712483696434765	0.999051705287308	0.429998447895135	1	-1.40401318798364	-0.269162848199915	0.506265777526398	0.999571842243425	-1.13485033978373
chr15	93024431	93025157	726	+	utr3	CHD2	0.765022531829835	1	0.702563557066279	1	0.744301678301855	0.999051705287308	0.954600476558885	1	-1.06044046888524	-0.269162848199915	0.506265777526398	0.999571842243425	-0.79127762068533
chr15	94856056	94856347	291	+	exon	CTD-2576F9.1	0.932336121218096	1	0.996516999566093	1	0.958419762924204	0.999051705287308	0.854087378528653	1	-0.378308252563618	-0.218345179957878	0.754641040160426	0.999571842243425	-0.159963072605741
chr15	96331461	96332094	633	+	utr5	NR2F2	0.84590295014846	1	0.878551501829096	1	0.969775930409444	0.999051705287308	0.521371327091454	1	-0.184689147073995	0.289542799110014	0.470101992936421	0.999571842243425	-0.47423194618401
chr15	96332253	96332508	255	+	exon	NR2F2	0.981048430634708	1	0.892524662124149	1	0.867766926407873	0.999051705287308	0.98024086861007	1	0.226794501039967	0.289542799110014	0.470101992936421	0.999571842243425	-0.0627482980700472
chr15	96334007	96334471	464	+	utr5	NR2F2	0.769259097516147	1	0.856238712057612	1	0.951171646139778	0.999051705287308	0.448280990461913	1	0.00871684308174787	0.289542799110014	0.470101992936421	0.999571842243425	-0.280825956028266
chr15	96334660	96334791	131	+	intron	NR2F2	0.330580263387002	1	0.314387966248934	1	0.344423185083938	0.999051705287308	0.0787262063244185	0.761880209544514	-0.400347852865636	0.289542799110014	0.470101992936421	0.999571842243425	-0.68989065197565
chr15	96337660	96337840	180	+	utr3	NR2F2	0.83301999106466	1	0.806658422706142	1	0.675144273618043	0.999051705287308	0.978268361403832	1	-0.312304813435034	0.289542799110014	0.470101992936421	0.999571842243425	-0.601847612545049
chr15	98648587	98648805	218	+	utr5*	IGF1R	0.940804830992776	1	0.85541484712032	1	0.963572184850607	0.999051705287308	0.300405133119539	1	-1.12003294377968	0.360925371897512	0.348938985209634	0.999571842243425	-1.48095831567719
chr15	98648985	98649129	144	+	utr5	IGF1R	0.697535564873377	1	0.689193155327724	1	0.639521699513186	0.999051705287308	0.289938566415651	1	-0.291951371279012	0.360925371897512	0.348938985209634	0.999571842243425	-0.652876743176524
chr15	98707853	98708058	205	+	exon	IGF1R	0.638975230999401	1	0.729361888695294	1	0.961263749421666	0.999051705287308	0.769726365541597	1	0.302621845573408	0.360925371897512	0.348938985209634	0.999571842243425	-0.0583035263241037
chr15	98891314	98891417	103	+	utr5	IGF1R	0.905341233518265	1	0.918794981951898	1	0.965432152564037	0.999051705287308	0.61188556497045	1	-0.13967492903019	0.360925371897512	0.348938985209634	0.999571842243425	-0.500600300927701
chr15	98957143	98957510	367	+	utr3	IGF1R	0.840091997819165	1	0.915819473901854	1	0.875891220447223	0.999051705287308	0.919814186708804	1	0.299087302680275	0.360925371897512	0.348938985209634	0.999571842243425	-0.0618380692172364
chr15	98958045	98958579	534	+	utr3	IGF1R	0.564117337232357	1	0.527384696350415	1	0.496664575477516	0.999051705287308	0.324820232371832	1	0.41112546312422	0.360925371897512	0.348938985209634	0.999571842243425	0.0502000912267083
chr15	98961658	98961840	182	+	utr3	IGF1R	0.903184303622064	1	0.940881707021838	1	0.988576945561143	0.999051705287308	0.952432243534134	1	0.224509393571992	0.360925371897512	0.348938985209634	0.999571842243425	-0.136415978325519
chr15	98962431	98962695	264	+	utr3	IGF1R	0.724970835085523	1	0.784680306363448	1	0.931320678635278	0.999051705287308	0.949740823893106	1	0.0737279180006384	0.360925371897512	0.348938985209634	0.999571842243425	-0.287197453896873
chr15	98962751	98962858	107	+	utr3	IGF1R	0.658450017551433	1	0.660295247437236	1	0.818910683451412	0.999051705287308	0.386206633269566	1	-0.0868733222219469	0.360925371897512	0.348938985209634	0.999571842243425	-0.447798694119459
chr15	99105060	99105352	292	+	utr5	SYNM	0.582364974758025	1	0.62556731163687	1	0.86225736152596	0.999051705287308	0.715206715077141	1	-0.0044928327379154	-0.328428953528426	0.472868172452414	0.999571842243425	0.323936120790511
chr15	99105355	99105482	127	+	exon	SYNM	0.53337967895563	1	0.240637003690076	1	0.749356316246978	0.999051705287308	0.858332273411961	1	-0.595710090752065	-0.328428953528426	0.472868172452414	0.999571842243425	-0.267281137223639
chr15	99105779	99105935	156	-	exon	RP11-654A16.3	0.251270401872571	1	0.14164914743099	1	0.727889957480552	0.999051705287308	0.204269595041702	0.943759487897767	-0.881464280948093	-3.61955797096012	0.399705595559423	NA	2.73809369001202
chr15	99129817	99130595	778	-	exon	RP11-6O2.4	0.583486577042685	1	0.555218517935677	1	0.633661509213305	0.999051705287308	0.846648200005916	1	-1.07922631146385	1.71599479902052	0.54587902658237	NA	-2.79522111048438
chr15	99130735	99131236	501	-	exon	RP11-6O2.4	0.739236921952439	1	0.737053436596107	1	0.816336710875512	0.999051705287308	0.0457846730226119	0.690743362069034	-0.435025191117414	1.71599479902052	0.54587902658237	NA	-2.15101999013794
chr15	99131329	99131824	495	-	exon	RP11-6O2.4	0.950755059169814	1	0.922343552002711	1	0.986230427777936	0.999051705287308	0.19380733793048	0.930046367295317	-0.340012199538813	1.71599479902052	0.54587902658237	NA	-2.05600699855934
chr15	99133951	99134080	129	+	utr3	SYNM	0.681544626442145	1	0.626597311267078	1	0.790827973129721	0.999051705287308	0.595759810984433	1	-0.911894730533378	-0.328428953528426	0.472868172452414	0.999571842243425	-0.583465777004952
chr15	99137302	99137474	172	-	utr3	TTC23	0.569254877109405	1	0.602352999597701	1	0.603692081615878	0.999051705287308	0.191134882198778	0.92772443594168	0.0350877728675999	-0.0542727535826735	0.90583539716419	0.999571842243425	0.0893605264502735
chr15	99257608	99257771	163	+	exon	HSP90B2P	0.779167353222793	1	0.752341310889252	1	0.675420411420217	0.999051705287308	0.976817405271198	1	-0.983435119002373	-0.349478193166224	0.368989028388304	0.999571842243425	-0.63395692583615
chr15	99712570	99712770	200	+	exon	MEF2A	0.965653051449928	1	0.970874217197912	1	0.877191786854236	0.999051705287308	0.999532932781541	1	-0.765134444102093	-0.327354114650761	0.484839112876238	0.999571842243425	-0.437780329451332
chr15	99727948	99728054	106	-	utr3	LYSMD4	0.972875596670592	1	0.976789402150397	1	0.98872799033378	0.999051705287308	0.961816903246253	1	-0.497999440873587	-0.0463693815188923	0.915276040915578	0.999571842243425	-0.451630059354695
chr15	99728810	99729205	395	-	utr3	LYSMD4	0.992092682599945	1	0.986199887088521	1	0.967000842250937	0.999051705287308	0.895153783941266	1	-0.56615339156319	-0.0463693815188923	0.915276040915578	0.999571842243425	-0.519784010044298
chr15	99729374	99729688	314	-	utr5	LYSMD4	0.675212796591416	1	0.698270616912465	1	0.603566652325467	0.999051705287308	0.306467010131881	1	-0.696072817992813	-0.0463693815188923	0.915276040915578	0.999571842243425	-0.649703436473921
chr15	100553974	100554102	128	-	exon	PRKXP1	0.667556783889692	1	0.58001202145817	1	0.541072304253187	0.999051705287308	1	1	-1.20321350642828	-0.271572431339835	0.901484764064966	NA	-0.931641075088443
chr15	100629740	100629960	220	+	exon	ASB7	0.650965507571746	1	0.634658400795577	1	0.582117788864033	0.999051705287308	0.41499143264182	1	-1.33048958261894	-0.379855074505698	0.386847312806177	0.999571842243425	-0.950634508113243
chr15	100633582	100633702	120	+	intron	ASB7	0.101963501702599	1	0.0472965101940675	1	0.0270959726278294	0.999051705287308	0.111725669125881	0.820351223782672	-0.676987546594932	-0.379855074505698	0.386847312806177	0.999571842243425	-0.297132472089234
chr15	100648305	100648429	124	+	exon	ASB7	0.627328860818274	1	0.609318185847776	1	0.566397586326434	0.999051705287308	0.99161289565484	1	-2.16185782957202	-0.379855074505698	0.386847312806177	0.999571842243425	-1.78200275506632
chr15	101049453	101049650	197	+	utr3	LRRK1	0.95787250800016	1	0.904922831467188	1	0.54340521058906	0.999051705287308	0.916473340815019	1	0.738216665487006	1.38667642339454	0.0835502193090758	0.999571842243425	-0.648459757907538
chr15	101091127	101091288	161	+	intergenic	NA	0.888482335299604	1	0.791951345684759	1	0.791379626021086	0.999051705287308	0.994766464514702	1	0.932462034681552	NA	NA	NA	NA
chr15	101177591	101177792	201	-	exon	CHSY1	0.625930049085927	1	0.614967299591988	1	0.584272908570378	0.999051705287308	0.91325161597629	1	-1.54963825477999	-0.502149041974858	0.225228516988831	0.999571842243425	-1.04748921280513
chr15	101177989	101178722	733	-	exon	CHSY1	0.948859131510598	1	0.983237911385653	1	0.768450650595704	0.999051705287308	0.0749959198941643	0.752001263352722	-0.65985013049088	-0.502149041974858	0.225228516988831	0.999571842243425	-0.157701088516022
chr15	101235127	101235482	355	-	exon	CHSY1	0.855746460011229	1	0.926804094435635	1	0.733857181564416	0.999051705287308	0.69401426286638	1	-0.540811489301901	-0.502149041974858	0.225228516988831	0.999571842243425	-0.0386624473270424
chr15	101251795	101251968	173	-	utr5	CHSY1	0.66204657417931	1	0.54739102727756	1	0.359474536575116	0.999051705287308	0.479734005515521	1	-0.533742705238213	-0.502149041974858	0.225228516988831	0.999571842243425	-0.0315936632633551
chr15	101295097	101295261	164	-	utr5	SNRPA1	0.507068239495274	1	0.435751929397661	1	0.433305590064262	0.999051705287308	0.904277256625723	1	0.0950799732599254	-0.155700990507884	0.722810692252557	0.999571842243425	0.250780963767809
chr15	101301729	101301912	183	-	intron	PCSK6	0.793370658215075	1	0.788763974625646	1	0.783237807809184	0.999051705287308	0.550146889957731	1	0.191286788158936	0.0588888085060492	0.875039354737629	0.999571842243425	0.132397979652887
chr15	101302009	101302401	392	-	intron	PCSK6	0.645032009095623	1	0.66307246426915	1	0.623970539295647	0.999051705287308	0.0767996040249245	0.755394631899564	0.213489582785425	0.0588888085060492	0.875039354737629	0.999571842243425	0.154600774279376
chr15	101302817	101303459	642	+	exon	RP11-299G20.2	0.864318760762787	1	0.821196890212336	1	0.675433690262116	0.999051705287308	0.912109235109057	1	-0.100332503228684	0.394499402753267	0.531385077327845	0.999571842243425	-0.494831905981951
chr15	101304752	101305113	361	-	utr3	PCSK6	0.874585578351336	1	0.844942601851436	1	0.76598609979148	0.999051705287308	0.919751451718162	1	-0.327539302578176	0.0588888085060492	0.875039354737629	0.999571842243425	-0.386428111084225
chr15	101309476	101309750	274	-	intron	PCSK6	0.634787443508923	1	0.639308803626608	1	0.543549230476458	0.999051705287308	0.00160635160883915	0.408102431989067	-0.653447457352979	0.0588888085060492	0.875039354737629	0.999571842243425	-0.712336265859029
chr15	101309792	101310007	215	-	intron	PCSK6	0.442969842737659	1	0.410900644658755	1	0.588660246016621	0.999051705287308	0.0870303104627022	0.777258358715534	-0.498260908914972	0.0588888085060492	0.875039354737629	0.999571842243425	-0.557149717421022
chr15	101328872	101328987	115	-	intron	PCSK6	0.533547151215968	1	0.468853233511477	1	0.396518498487949	0.999051705287308	0.826714548629689	1	-1.16533296142071	0.0588888085060492	0.875039354737629	0.999571842243425	-1.22422176992676
chr15	101329492	101329798	306	-	intron	PCSK6	0.64742959568867	1	0.619058907073306	1	0.547012659795654	0.999051705287308	0.540165387816662	1	-0.209514814298399	0.0588888085060492	0.875039354737629	0.999571842243425	-0.268403622804448
chr15	101489930	101490534	604	-	utr5	PCSK6	0.996842133427361	1	0.920995943063943	1	0.742644604653269	0.999051705287308	0.122988217884705	0.841692386208817	0.0507485015316734	0.0588888085060492	0.875039354737629	0.999571842243425	-0.00814030697437583
chr15	101491393	101491664	271	-	intron	PCSK6	0.962613504533598	1	0.926120621518821	1	0.679139293484654	0.999051705287308	0.32998930401189	1	0.785595218126089	0.0588888085060492	0.875039354737629	0.999571842243425	0.72670640962004
chr15	101527650	101527774	124	-	exon	RP11-14C10.4	0.935552908864511	1	0.952069105909439	1	0.857625424396239	0.999051705287308	0.246110915776146	0.988304602942035	0.250255066512419	0.344479064330635	0.749070757948368	0.999571842243425	-0.0942239978182157
chr15	101604596	101604864	268	+	intergenic	NA	0.839513198526528	1	0.850265627132509	1	0.668899636526475	0.999051705287308	0.994140484562767	1	-0.166961258062251	NA	NA	NA	NA
chr15	101605628	101605814	186	+	intergenic	NA	0.855101651284311	1	0.930292466349621	1	0.851601675506386	0.999051705287308	0.981596845115919	1	-0.495863076645579	NA	NA	NA	NA
chr16	53381	53604	223	+	utr5	SNRNP25	0.559423844978188	1	0.689873763045542	1	0.972698289888754	0.999051705287308	0.107052885032645	0.81124130542818	-0.110231200270948	-0.131025728730779	0.78140847667967	0.999571842243425	0.0207945284598306
chr16	53851	54052	201	+	utr5	SNRNP25	0.866747290528989	1	0.981314155076939	1	0.717503321422743	0.999051705287308	0.302007509846752	1	-0.0766635949912659	-0.131025728730779	0.78140847667967	0.999571842243425	0.0543621337395132
chr16	57068	57358	290	+	utr3	SNRNP25	0.533143419574406	1	0.485103752944793	1	0.704829496043632	0.999051705287308	0.579194720573177	1	0.0192152551935328	-0.131025728730779	0.78140847667967	0.999571842243425	0.150240983924312
chr16	58215	58376	161	-	utr3	RHBDF1	0.776702691988303	1	0.776530147647306	1	0.902173675934684	0.999051705287308	0.0391954702759253	0.687648937552221	-0.377486855292873	0.349477844119983	0.386929588069319	0.999571842243425	-0.726964699412856
chr16	61988	62097	109	-	utr3	RHBDF1	0.278410997132718	1	0.181994312945467	1	0.327871174081444	0.999051705287308	0.249567384582919	0.991556978542506	-0.193887365473672	0.349477844119983	0.386929588069319	0.999571842243425	-0.543365209593654
chr16	63697	63826	129	-	utr3	RHBDF1	0.57488516528613	1	0.578152742205447	1	0.576360491386779	0.999051705287308	0.884068951839791	1	0.770947560203812	0.349477844119983	0.386929588069319	0.999571842243425	0.421469716083829
chr16	64814	65076	262	-	utr5	RHBDF1	0.971053512460151	1	0.953593038629749	1	0.92890460774152	0.999051705287308	0.338451282006534	1	0.486108799078169	0.349477844119983	0.386929588069319	0.999571842243425	0.136630954958186
chr16	79358	79587	229	+	utr5	MPG	0.694467611597762	1	0.778446714049335	1	0.986092941015022	0.999051705287308	0.69617036593286	1	0.213028707974884	0.602370821446327	0.224157046681966	0.999571842243425	-0.389342113471443
chr16	85390	85719	329	-	utr3	NPRL3	0.98788462163726	1	0.911278507434399	1	0.859407772037719	0.999051705287308	0.83883696870862	1	0.134288933433949	0.395794056784034	0.385364535559497	0.999571842243425	-0.261505123350085
chr16	138250	138460	210	-	utr5	NPRL3	0.691318715481197	1	0.740239225014814	1	0.856884853614326	0.999051705287308	0.199131496892565	0.93631135063979	-0.553187670925986	0.395794056784034	0.385364535559497	0.999571842243425	-0.94898172771002
chr16	180611	181098	487	+	exon	HBQ1	0.995488261747107	1	0.894131936405474	1	0.921841457270117	0.999051705287308	0.90130012163525	1	-0.171138076036059	0.234135445938431	0.767585211985215	0.999571842243425	-0.405273521974491
chr16	189209	189397	188	-	utr3	LUC7L	0.840821237311597	1	0.732646382934605	1	0.594343530986593	0.999051705287308	0.87400578553481	1	-0.393504612526571	-0.208526829248017	0.604219354534945	0.999571842243425	-0.184977783278554
chr16	190022	190212	190	-	utr3	LUC7L	0.878922253377317	1	0.799793012641207	1	0.598368486019365	0.999051705287308	0.848359354946916	1	-0.0343287740944539	-0.208526829248017	0.604219354534945	0.999571842243425	0.174198055153563
chr16	192952	193052	100	-	utr3	LUC7L	0.663190485600592	1	0.700642112238422	1	0.908620067392445	0.999051705287308	0.164537453500545	0.903542442246977	-0.532860138451687	-0.208526829248017	0.604219354534945	0.999571842243425	-0.32433330920367
chr16	229256	229429	173	-	utr5	LUC7L	0.306897663415459	1	0.348862065315786	1	0.33837945682979	0.999051705287308	0.199539167079671	0.937145008062644	-0.484562298716369	-0.208526829248017	0.604219354534945	0.999571842243425	-0.276035469468352
chr16	234516	234727	211	+	utr5	FAM234A	0.784190368204968	1	0.707708359068618	1	0.870073889095109	0.999051705287308	0.963203391257093	1	0.94246342004182	0.638465860483578	0.140276084190003	0.999571842243425	0.303997559558243
chr16	249504	249646	142	+	utr5	AC004754.3	0.924660412252632	1	0.833793179818196	1	0.450863023687812	0.999051705287308	0.920428950393616	1	0.520855627572437	NA	NA	NA	NA
chr16	254326	254426	100	+	utr5	AC004754.3	0.9113623557964	1	0.89066431092081	1	0.981027025224644	0.999051705287308	0.923016698937268	1	0.293047540335667	NA	NA	NA	NA
chr16	264543	264652	109	+	exon	AC004754.3	0.338012284160776	1	0.42077874338185	1	0.902482298046771	0.999051705287308	0.14772927767312	0.880945851287971	0.115361910191328	NA	NA	NA	NA
chr16	264829	264968	139	+	exon	FAM234A	0.685258192378454	1	0.751836817254573	1	0.89785975655438	0.999051705287308	0.0678042323681157	0.733538614945455	0.239467817700315	0.638465860483578	0.140276084190003	0.999571842243425	-0.398998042783262
chr16	265819	265963	144	+	utr3	FAM234A	0.541593614090869	1	0.668848186851293	1	0.698028553086599	0.999051705287308	0.00840521094834656	0.682783234654766	-0.000349811359856141	0.638465860483578	0.140276084190003	0.999571842243425	-0.638815671843434
chr16	283208	283339	131	+	exon	PDIA2	0.676381559290286	1	0.633147180781559	1	0.512788356672103	0.999051705287308	0.419987070512689	1	-0.0501590292434158	-0.243499249997016	0.772775853480392	0.999571842243425	0.1933402207536
chr16	284378	284493	115	+	exon	PDIA2	0.91812371807923	1	0.901705053719227	1	0.964904358432902	0.999051705287308	0.108523401608789	0.81348022633624	-0.595110023808357	-0.243499249997016	0.772775853480392	0.999571842243425	-0.351610773811341
chr16	288031	288308	277	-	utr3	AXIN1	0.793060933341028	1	0.905193821774434	1	0.949275639359921	0.999051705287308	0.0846880194234764	0.772260583038524	-0.22981199551333	0.171532268452494	0.697643602462301	0.999571842243425	-0.401344263965824
chr16	289558	289677	119	-	exon	AXIN1	0.745387044941399	1	0.838842819621371	1	0.991851254094479	0.999051705287308	0.581524521901274	1	-0.0486480752362276	0.171532268452494	0.697643602462301	0.999571842243425	-0.220180343688722
chr16	293525	293772	247	-	exon	AXIN1	0.534360906008824	1	0.635202463709511	1	0.873997197302256	0.999051705287308	0.335408418415065	1	-0.342759034814974	0.171532268452494	0.697643602462301	0.999571842243425	-0.514291303267469
chr16	297120	297264	144	-	exon	AXIN1	0.447590650777726	1	0.465617447421788	1	0.698517170936306	0.999051705287308	0.331118462043991	1	0.0665377503990528	0.171532268452494	0.697643602462301	0.999571842243425	-0.104994518053441
chr16	297765	298329	564	-	exon	AXIN1	0.756564350604185	1	0.86618459582506	1	0.761509485913486	0.999051705287308	0.85174554448883	1	-0.309643703262875	0.171532268452494	0.697643602462301	0.999571842243425	-0.481175971715369
chr16	304306	304436	130	-	exon	AXIN1	0.350310602820321	1	0.423702618982469	1	0.226331291998798	0.999051705287308	0.71515735358549	1	-0.591265590303052	0.171532268452494	0.697643602462301	0.999571842243425	-0.762797858755546
chr16	346218	347018	800	-	exon	AXIN1	0.806567207772644	1	0.795330655959359	1	0.846322606846134	0.999051705287308	0.314616931669234	1	-0.219578501138821	0.171532268452494	0.697643602462301	0.999571842243425	-0.391110769591315
chr16	367463	367819	356	-	utr3	MRPL28	0.985766088998912	1	0.872940629137543	1	0.995971110660211	0.999051705287308	0.375717307539508	1	0.18392915280398	0.630625160311393	0.117320318062394	0.999571842243425	-0.446696007507413
chr16	370108	370223	115	-	utr5	MRPL28	0.824872808995808	1	0.812340955461455	1	0.888497158227367	0.999051705287308	0.705768911445119	1	0.233287974548998	0.630625160311393	0.117320318062394	0.999571842243425	-0.397337185762395
chr16	371074	371603	529	-	utr3	TMEM8A	0.942931249568095	1	0.920310812030225	1	0.789782544338449	0.999051705287308	0.0487430442947576	0.693342270361784	0.326250781509119	0.660526789534212	0.105477440375549	0.999571842243425	-0.334276008025093
chr16	371947	372087	140	-	utr3	TMEM8A	0.694845686162294	1	0.765303271046473	1	0.812374027453963	0.999051705287308	0.00571392259384362	0.649304768352861	0.151792594162721	0.660526789534212	0.105477440375549	0.999571842243425	-0.508734195371491
chr16	376589	376719	130	-	exon	TMEM8A	0.260654380547046	1	0.32283478169889	1	0.649740471685086	0.999051705287308	0.263885156550103	1	-0.265103110574477	0.660526789534212	0.105477440375549	0.999571842243425	-0.925629900108689
chr16	377405	377655	250	-	utr5	TMEM8A	0.837261451011797	1	0.914287636000797	1	0.886117760914754	0.999051705287308	0.877221700394721	1	0.36323834433715	0.660526789534212	0.105477440375549	0.999571842243425	-0.297288445197062
chr16	377723	377912	189	-	utr5	TMEM8A	0.682746099992699	1	0.620654774738189	1	0.513370724436673	0.999051705287308	0.949955270905038	1	0.619273020107757	0.660526789534212	0.105477440375549	0.999571842243425	-0.0412537694264552
chr16	381707	382005	298	-	utr5	TMEM8A	0.671160021628009	1	0.695807748676277	1	0.8124035642954	0.999051705287308	0.313491903572382	1	-0.198057716780947	0.660526789534212	0.105477440375549	0.999571842243425	-0.858584506315159
chr16	397395	397613	218	+	intron	NME4	0.0708385132193424	1	0.0100102571805062	1	0.0411874415796946	0.999051705287308	0.0442171263290646	0.690743362069034	-2.83224831898494	0.20208570905596	0.645563503448139	0.999571842243425	-3.0343340280409
chr16	397815	397947	132	+	utr5	NME4	0.591837495495491	1	0.626904319538204	1	0.789022213788988	0.999051705287308	0.503326891168689	1	-1.21880452922976	0.20208570905596	0.645563503448139	0.999571842243425	-1.42089023828572
chr16	398192	398302	110	+	utr3	NME4	0.61123839318004	1	0.624821797893901	1	0.805987749856923	0.999051705287308	0.151382672120361	0.88686386198606	-0.0018814453014084	0.20208570905596	0.645563503448139	0.999571842243425	-0.203967154357368
chr16	398936	399091	155	+	utr3	NME4	0.704034123953149	1	0.810110854677115	1	0.872037839196726	0.999051705287308	0.565700858234595	1	-0.155432546082615	0.20208570905596	0.645563503448139	0.999571842243425	-0.357518255138575
chr16	399334	399441	107	+	utr3	NME4	0.630770856702092	1	0.604287090110627	1	0.694175798176496	0.999051705287308	0.653514113089448	1	0.140538991405421	0.20208570905596	0.645563503448139	0.999571842243425	-0.0615467176505393
chr16	400212	400358	146	+	utr3	NME4	0.69043009276906	1	0.814240815394554	1	0.929994807624429	0.999051705287308	0.369770898006723	1	-0.0833015535821772	0.20208570905596	0.645563503448139	0.999571842243425	-0.285387262638137
chr16	410920	411034	114	+	utr3	DECR2	0.759798290729017	1	0.801323491205681	1	0.939993919678652	0.999051705287308	0.742283523609774	1	0.614592604315102	0.42752614585366	0.337795244923617	0.999571842243425	0.187066458461442
chr16	411294	411437	143	+	utr3	DECR2	0.67809985482123	1	0.719036194770452	1	0.899751772607243	0.999051705287308	0.619580267462718	1	-0.0520388593869566	0.42752614585366	0.337795244923617	0.999571842243425	-0.479565005240616
chr16	412031	412250	219	+	utr3	DECR2	0.531250773836178	1	0.592386519242869	1	0.598334241122216	0.999051705287308	0.633404501528129	1	-0.305721659470748	0.42752614585366	0.337795244923617	0.999571842243425	-0.733247805324408
chr16	426293	426689	396	+	exon	RAB11FIP3	0.463047298279172	1	0.532458872231884	1	0.331471009850618	0.999051705287308	0.685771300990072	1	-0.733700188792513	0.490364658887947	0.219179983538893	0.999571842243425	-1.22406484768046
chr16	474902	475033	131	+	utr5	RAB11FIP3	0.370568640807472	1	0.368808354353729	1	0.424614674230538	0.999051705287308	0.0540146591834929	0.705990521627792	0.931365504856448	0.490364658887947	0.219179983538893	0.999571842243425	0.441000845968501
chr16	494745	494873	128	+	intron	RAB11FIP3	0.677379134351799	1	0.723097686834449	1	0.6876469420615	0.999051705287308	0.214980590408443	0.956963904100535	-0.977058708053386	0.490364658887947	0.219179983538893	0.999571842243425	-1.46742336694133
chr16	501446	501676	230	+	intron	RAB11FIP3	0.626584644619549	1	0.629725956010819	1	0.504131555707492	0.999051705287308	0.39619180509509	1	0.508900118688502	0.490364658887947	0.219179983538893	0.999571842243425	0.0185354598005558
chr16	502364	502501	137	+	intron	RAB11FIP3	0.792155388248197	1	0.700122039173396	1	0.755172308495711	0.999051705287308	0.584377691037572	1	-0.411329491076039	0.490364658887947	0.219179983538893	0.999571842243425	-0.901694149963986
chr16	502957	503077	120	+	exon	RAB11FIP3	0.718335078708568	1	0.666416274185752	1	0.804213392038188	0.999051705287308	0.957927293889787	1	0.586060029627226	0.490364658887947	0.219179983538893	0.999571842243425	0.0956953707392798
chr16	505450	505591	141	+	exon	RAB11FIP3	0.740074933570922	1	0.647154442446589	1	0.634560759330283	0.999051705287308	0.852970803117234	1	0.4326338134982	0.490364658887947	0.219179983538893	0.999571842243425	-0.0577308453897466
chr16	510577	510767	190	+	exon	RAB11FIP3	0.527464696924387	1	0.422475634363388	1	0.403072093842887	0.999051705287308	0.841208864084327	1	0.615692918286838	0.490364658887947	0.219179983538893	0.999571842243425	0.125328259398891
chr16	515493	515773	280	+	intron	RAB11FIP3	0.413311287224282	1	0.455091006867882	1	0.779597207918349	0.999051705287308	0.709458403855688	1	-0.612289006992899	0.490364658887947	0.219179983538893	0.999571842243425	-1.10265366588085
chr16	519663	519834	171	+	exon	RAB11FIP3	0.970815997656572	1	0.99921151011853	1	0.79955397000859	0.999051705287308	0.138557958124557	0.866550797675934	0.328596431984746	0.490364658887947	0.219179983538893	0.999571842243425	-0.161768226903201
chr16	520052	520277	225	+	exon	RAB11FIP3	0.683560764683433	1	0.751385248411279	1	0.72503708961142	0.999051705287308	0.621118159084023	1	0.483704253257769	0.490364658887947	0.219179983538893	0.999571842243425	-0.00666040563017728
chr16	520389	520570	181	+	exon	RAB11FIP3	0.694073260061834	1	0.783417092819549	1	0.808166633327488	0.999051705287308	0.837112068813987	1	0.297982482760047	0.490364658887947	0.219179983538893	0.999571842243425	-0.1923821761279
chr16	520679	521310	631	+	utr3	RAB11FIP3	0.87640619105644	1	0.781323863496112	1	0.781009767402554	0.999051705287308	0.885566296446211	1	0.371234023861443	0.490364658887947	0.219179983538893	0.999571842243425	-0.119130635026504
chr16	521373	521565	192	+	utr3	RAB11FIP3	0.80176691225356	1	0.722297007755307	1	0.900182448378681	0.999051705287308	0.699071826710802	1	0.309690744549611	0.490364658887947	0.219179983538893	0.999571842243425	-0.180673914338335
chr16	521838	521993	155	+	utr3	RAB11FIP3	0.785975728480989	1	0.88188455463066	1	0.952525905723383	0.999051705287308	0.573849835895683	1	0.235553092232862	0.490364658887947	0.219179983538893	0.999571842243425	-0.254811566655085
chr16	525199	525652	453	-	exon	LINC00235	0.978607132471153	1	0.955428105089792	1	0.93247545389666	0.999051705287308	0.485362447277883	1	-0.602461232033759	0.249450334834928	0.753037179620297	0.999571842243425	-0.851911566868687
chr16	526849	527018	169	-	exon	LINC00235	0.930847391844457	1	0.917297170874796	1	0.921236316846854	0.999051705287308	0.995911336968481	1	0.597395123672921	0.249450334834928	0.753037179620297	0.999571842243425	0.347944788837993
chr16	527775	527910	135	+	utr5	CAPN15	1	1	0.552148239418884	1	0.586683318669866	0.999051705287308	0.446860014619847	1	-2.34601155287341	0.563163002206	0.256497441893841	0.999571842243425	-2.90917455507941
chr16	541245	541413	168	+	intron	CAPN15	0.526240069246517	1	0.392952489725451	1	0.492212059312636	0.999051705287308	0.769180178379782	1	0.020993384041161	0.563163002206	0.256497441893841	0.999571842243425	-0.542169618164839
chr16	544119	544250	131	+	intron	CAPN15	0.630380768068655	1	0.641074339072236	1	0.848557454049066	0.999051705287308	0.442390994519621	1	-0.781006471315462	0.563163002206	0.256497441893841	0.999571842243425	-1.34416947352146
chr16	545293	545442	149	+	intron	CAPN15	0.940473385876038	1	0.993459548700614	1	0.884229954145468	0.999051705287308	0.924896348432149	1	-1.58305392534687	0.563163002206	0.256497441893841	0.999571842243425	-2.14621692755287
chr16	546789	548283	1494	+	utr5	CAPN15	0.467479969529806	1	0.521396648993489	1	0.21397017670563	0.999051705287308	0.854167001999259	1	-0.610169450556224	0.563163002206	0.256497441893841	0.999571842243425	-1.17333245276222
chr16	548967	549110	143	+	exon	CAPN15	0.732565024257894	1	0.65432830120415	1	0.840546937424836	0.999051705287308	0.505442910994806	1	-0.0246762772355791	0.563163002206	0.256497441893841	0.999571842243425	-0.587839279441579
chr16	549251	549407	156	+	exon	CAPN15	0.459327475449367	1	0.516135526915203	1	0.720992088423172	0.999051705287308	0.746354654942454	1	-0.350619594565673	0.563163002206	0.256497441893841	0.999571842243425	-0.913782596771673
chr16	551044	551184	140	-	intron	LA16c-366D1.3	0.606261528081447	1	0.272053230967652	1	0.739743137632328	0.999051705287308	0.681706898089948	1	-0.880185249190203	NA	NA	NA	NA
chr16	553597	553701	104	+	utr3	CAPN15	0.883772055523037	1	0.807214282574206	1	0.915033007560772	0.999051705287308	0.258928792100439	1	-0.603370115964306	0.563163002206	0.256497441893841	0.999571842243425	-1.16653311817031
chr16	554103	554394	291	+	utr3	CAPN15	0.442519072922681	1	0.521140580099587	1	0.740910406632617	0.999051705287308	0.329198208942905	1	-0.142732529133001	0.563163002206	0.256497441893841	0.999571842243425	-0.705895531339001
chr16	567458	567979	521	+	utr5	NHLRC4	0.781305968960827	1	0.845624607125278	1	0.882115992068018	0.999051705287308	0.882191194489763	1	1.32641207494632	2.38201750634285	0.00823428913991786	0.466523354770783	-1.05560543139652
chr16	573998	574435	437	+	utr5	PIGQ	0.802039998600639	1	0.874437331279476	1	0.843983023367144	0.999051705287308	0.786408975581316	1	0.202243052501493	0.567771897168175	0.179300203021965	0.999571842243425	-0.365528844666682
chr16	574603	574753	150	+	utr3	PIGQ	0.492292238011959	1	0.539189868957257	1	0.834279185174854	0.999051705287308	0.230418035086519	0.970245112169321	-0.386416262207684	0.567771897168175	0.179300203021965	0.999571842243425	-0.954188159375859
chr16	576115	576269	154	+	utr3	PIGQ	0.575163584082199	1	0.600961494726351	1	0.681245599733774	0.999051705287308	0.634543366133526	1	-0.821765035248046	0.567771897168175	0.179300203021965	0.999571842243425	-1.38953693241622
chr16	581073	581266	193	+	exon	PIGQ	0.750342624995657	1	0.779141281558205	1	0.610002460896404	0.999051705287308	0.182238999802837	0.91857046706769	-0.444492032297108	0.567771897168175	0.179300203021965	0.999571842243425	-1.01226392946528
chr16	582848	583566	718	+	utr3	PIGQ	0.733211983110444	1	0.80685159185545	1	0.855606797226739	0.999051705287308	0.726339991128195	1	-0.0122827598409575	0.567771897168175	0.179300203021965	0.999571842243425	-0.580054657009133
chr16	583875	584085	210	+	utr3	PIGQ	0.698176108235203	1	0.803985215207476	1	0.629525029930878	0.999051705287308	0.052297715829338	0.69796761786754	-0.0377975485176438	0.567771897168175	0.179300203021965	0.999571842243425	-0.605569445685819
chr16	625836	626028	192	+	utr3	RAB40C	0.98300415010551	1	0.914013752773156	1	0.887257935363829	0.999051705287308	0.953472001580108	1	-0.228362697562422	0.542822489532642	0.282600578052233	0.999571842243425	-0.771185187095064
chr16	627339	627922	583	+	utr3	RAB40C	0.426779827938819	1	0.468822283461094	1	0.311384587032706	0.999051705287308	0.376997804093179	1	-0.128532345226621	0.542822489532642	0.282600578052233	0.999571842243425	-0.671354834759263
chr16	627989	628519	530	+	utr3	RAB40C	0.874903457786585	1	0.978886606031059	1	0.976617039845421	0.999051705287308	0.915575194298635	1	0.0413350574206938	0.542822489532642	0.282600578052233	0.999571842243425	-0.501487432111948
chr16	628596	629197	601	+	utr3	RAB40C	0.925015271843878	1	0.903056131360449	1	0.861615019932344	0.999051705287308	0.157133643501975	0.893896831189714	-0.14992862824434	0.542822489532642	0.282600578052233	0.999571842243425	-0.692751117776982
chr16	630989	631407	418	+	utr5	WFIKKN1	0.74403551754137	1	0.745802769654975	1	0.710935767779779	0.999051705287308	0.0946028366579247	0.785836688651663	-0.657277866288869	-0.182966910484389	0.776494977330447	0.999571842243425	-0.47431095580448
chr16	632568	633472	904	+	exon	WFIKKN1	0.842307406625653	1	0.926108720300195	1	0.806649675237785	0.999051705287308	0.250536378074143	0.992553246932261	-1.35634492217498	-0.182966910484389	0.776494977330447	0.999571842243425	-1.17337801169059
chr16	633575	634088	513	+	utr3	WFIKKN1	0.083235354017944	1	0.103586783518512	1	0.0200788359611688	0.999051705287308	0.0789430648808696	0.761880209544514	-2.31585607941803	-0.182966910484389	0.776494977330447	0.999571842243425	-2.13288916893364
chr16	635613	635866	253	-	exon	C16orf13	0.833095496674815	1	0.921774581656399	1	0.862641372846858	0.999051705287308	0.91845230718508	1	-0.605144828950958	0.248073229782089	0.606838990596703	0.999571842243425	-0.853218058733047
chr16	636049	636329	280	-	utr5	C16orf13	0.190425575650637	1	0.229475663316747	1	0.275946375017222	0.999051705287308	0.0339415991638443	0.686617324993286	-1.80056586635693	0.248073229782089	0.606838990596703	0.999571842243425	-2.04863909613902
chr16	642014	642212	198	+	exon	MCRIP2	0.61922215673912	1	0.687568047141437	1	0.805480326087384	0.999051705287308	0.677539471541219	1	-0.421491072804083	0.0998911056666902	0.819484515678958	0.999571842243425	-0.521382178470773
chr16	646462	646593	131	+	utr3	MCRIP2	0.509317822410751	1	0.533289898509147	1	0.578414542804213	0.999051705287308	0.525443553706992	1	-0.618269890462083	0.0998911056666902	0.819484515678958	0.999571842243425	-0.718160996128774
chr16	647317	647494	177	+	utr3	MCRIP2	0.83383654836924	1	0.795985826798808	1	0.939826934686404	0.999051705287308	0.824755972939252	1	-0.0173436603659764	0.0998911056666902	0.819484515678958	0.999571842243425	-0.117234766032667
chr16	647729	647941	212	+	utr3	MCRIP2	0.890936496797876	1	0.785909358732399	1	0.962742299131837	0.999051705287308	0.773302664436477	1	-0.190159622411597	0.0998911056666902	0.819484515678958	0.999571842243425	-0.290050728078287
chr16	648047	648413	366	+	utr3	MCRIP2	0.958141340933738	1	0.866893172989334	1	0.938158402756928	0.999051705287308	0.0318623340866278	0.685670340411605	-0.0347252498728991	0.0998911056666902	0.819484515678958	0.999571842243425	-0.134616355539589
chr16	649421	649623	202	+	exon	WDR90	0.0388126156879037	1	0.0126648626538842	1	0.00760405000481862	0.999051705287308	0.13089459568887	0.852137152596455	-1.6278303551843	-0.105051869716073	0.803206181663324	0.999571842243425	-1.52277848546822
chr16	659212	659337	125	+	exon	WDR90	0.155131355963406	1	0.125161256799898	1	0.203238804504472	0.999051705287308	0.534449619528672	1	-2.07172742034933	-0.105051869716073	0.803206181663324	0.999571842243425	-1.96667555063325
chr16	662799	662951	152	+	exon	WDR90	0.268979796711172	1	0.280319092129205	1	0.61207969405173	0.999051705287308	0.150311557514218	0.886199932979568	-1.25085775147736	-0.105051869716073	0.803206181663324	0.999571842243425	-1.14580588176128
chr16	667459	667719	260	+	utr3	WDR90	0.958159519447096	1	0.982037067345986	1	0.91910570864301	0.999051705287308	0.0562251254932986	0.712370668291704	-0.161048043408235	-0.105051869716073	0.803206181663324	0.999571842243425	-0.0559961736921624
chr16	668108	668218	110	+	utr5	RHOT2	0.837149682949862	1	0.877338940951502	1	0.959998067209877	0.999051705287308	0.756953871845791	1	0.287927112671774	0.307912704590572	0.453647306826246	0.999571842243425	-0.0199855919187979
chr16	668296	668691	395	+	exon	RHOT2	0.674829141237756	1	0.737170292357956	1	0.554432808241324	0.999051705287308	0.803071474676475	1	0.0412073314261448	0.307912704590572	0.453647306826246	0.999571842243425	-0.266705373164427
chr16	676138	676398	260	+	exon	RHBDL1	0.916609097005099	1	0.961764467877824	1	0.764365639916478	0.999051705287308	0.816165904978673	1	0.597850301803234	1.01452534699926	0.103270923094931	0.999571842243425	-0.416675045196021
chr16	680124	680380	256	+	utr5	STUB1	0.58594968874332	1	0.643001917196129	1	0.60382154776165	0.999051705287308	0.118289624739791	0.833641753105933	-0.219047612008027	0.908536219505612	0.0756557598091533	0.999571842243425	-1.12758383151364
chr16	680451	680650	199	+	utr5	STUB1	0.502186192411549	1	0.601017951757488	1	0.53585460394196	0.999051705287308	0.752229843553426	1	-0.855674690672973	0.908536219505612	0.0756557598091533	0.999571842243425	-1.76421091017858
chr16	680768	680868	100	+	exon	STUB1	0.97071737905364	1	0.999441504773165	1	NA	NA	0.941358871468825	1	-0.386154622237623	0.908536219505612	0.0756557598091533	0.999571842243425	-1.29469084174324
chr16	681070	681310	240	+	utr5	STUB1	0.492480813686709	1	0.618219758000165	1	0.889179185682202	0.999051705287308	0.224750031494638	0.966353365132534	0.0357780502261195	0.908536219505612	0.0756557598091533	0.999571842243425	-0.872758169279493
chr16	681433	681559	126	+	exon	STUB1	0.849103650113237	1	0.958251291114413	1	0.998149120379966	0.999051705287308	0.762523913912362	1	0.226328338351666	0.908536219505612	0.0756557598091533	0.999571842243425	-0.682207881153946
chr16	681732	681842	110	-	utr3	JMJD8	0.916237500595519	1	0.802106582873637	1	0.799138282895958	0.999051705287308	0.945042730218488	1	0.245468107889252	-0.458620733843893	0.518674395651181	0.999571842243425	0.704088841733145
chr16	682479	682675	196	-	utr3	JMJD8	0.795902621602794	1	0.852085259978612	1	0.944794793570856	0.999051705287308	0.542518407706307	1	-0.0365343735144123	-0.458620733843893	0.518674395651181	0.999571842243425	0.42208636032948
chr16	684673	684850	177	-	utr3	WDR24	0.979175121123577	1	0.956516158304641	1	0.861464436670348	0.999051705287308	0.212856781382003	0.954738005187792	0.232172930730931	0.611903312872722	0.280533204893853	0.999571842243425	-0.379730382141791
chr16	685424	685655	231	-	exon	WDR24	0.977343869529629	1	0.955190950723312	1	0.96850194671447	0.999051705287308	0.544179721230405	1	0.169979347134266	0.611903312872722	0.280533204893853	0.999571842243425	-0.441923965738456
chr16	686114	686259	145	-	exon	WDR24	0.776772940161271	1	0.823265013122894	1	0.808583605427708	0.999051705287308	0.824947689821736	1	-0.539590706355555	0.611903312872722	0.280533204893853	0.999571842243425	-1.15149401922828
chr16	686424	686906	482	-	exon	WDR24	0.782702793882107	1	0.82932074969026	1	0.561752634733268	0.999051705287308	0.716683655286376	1	-0.00591156841556907	0.611903312872722	0.280533204893853	0.999571842243425	-0.617814881288291
chr16	687048	687453	405	-	exon	WDR24	0.848425816143489	1	0.91244836536276	1	0.943808846096952	0.999051705287308	0.653169795981076	1	-0.111618531203653	0.611903312872722	0.280533204893853	0.999571842243425	-0.723521844076375
chr16	687639	687933	294	-	exon	WDR24	0.969500883711296	1	0.950210708299051	1	0.931784362445633	0.999051705287308	0.703859432064173	1	0.496426856262296	0.611903312872722	0.280533204893853	0.999571842243425	-0.115476456610426
chr16	688090	688232	142	-	exon	WDR24	0.477438897107687	1	0.413449928079513	1	0.67647011830555	0.999051705287308	0.535533672779013	1	0.700259609817084	0.611903312872722	0.280533204893853	0.999571842243425	0.0883562969443624
chr16	689192	689404	212	+	exon	LA16c-313D11.12	0.825895502916406	1	0.843678155671948	1	0.899300739404436	0.999051705287308	0.519823416127873	1	0.119870015293111	0.292308989868998	0.923615450082846	NA	-0.172438974575887
chr16	689524	690066	542	-	utr5	WDR24	0.806879365547153	1	0.879808923656181	1	0.900375955272376	0.999051705287308	0.25166375391939	0.993770703463988	-0.22690955938001	0.611903312872722	0.280533204893853	0.999571842243425	-0.838812872252731
chr16	692799	692994	195	-	utr3	FBXL16	0.228413639281629	1	0.223101995071849	1	0.496487972729625	0.999051705287308	0.124338039910083	0.842510313700059	1.6220149244566	1.42682419549285	0.0427185668024072	0.886156498140453	0.195190728963746
chr16	713881	714103	222	+	utr5*	METRN	0.692496556476945	1	0.767977795248079	1	0.811505360806481	0.999051705287308	0.691385888537836	1	0.756430964853839	1.03589543204228	0.0295983846635483	0.784106404729859	-0.279464467188444
chr16	714193	714418	225	+	utr5*	METRN	0.509616276369554	1	0.503365047812475	1	0.557700483027215	0.999051705287308	0.208527740651177	0.950801165501744	-0.0294389948258875	1.03589543204228	0.0295983846635483	0.784106404729859	-1.06533442686817
chr16	715538	715717	179	+	exon	METRN	0.0534620522589063	1	0.0295043069280565	1	0.0304128518134446	0.999051705287308	0.182734431661434	0.918936508433431	-1.08995026165601	1.03589543204228	0.0295983846635483	0.784106404729859	-2.12584569369829
chr16	717112	717279	167	+	utr3	METRN	0.978448577472424	1	0.936787509215353	1	0.914167298263742	0.999051705287308	0.312772247851314	1	0.487664293439493	1.03589543204228	0.0295983846635483	0.784106404729859	-0.548231138602791
chr16	720488	720775	287	+	exon	FAM173A	0.366112661282086	1	0.377180990394288	1	0.399790454385822	0.999051705287308	0.489018919625849	1	-0.108479902066362	0.717744675509108	0.158900866393728	0.999571842243425	-0.82622457757547
chr16	721095	721350	255	+	utr5	FAM173A	0.190869909100651	1	0.24365215700683	1	0.460437889314056	0.999051705287308	0.663082217609861	1	-1.58119620422854	0.717744675509108	0.158900866393728	0.999571842243425	-2.29894087973765
chr16	721527	721905	378	+	exon	FAM173A	0.321715661019557	1	0.370770091590651	1	0.164193559577369	0.999051705287308	0.637035445209302	1	-0.972236312588883	0.717744675509108	0.158900866393728	0.999571842243425	-1.68998098809799
chr16	722254	722416	162	+	utr3	FAM173A	0.438597896676949	1	0.513973117068702	1	0.733606672774009	0.999051705287308	0.416168076375649	1	0.0351394781035775	0.717744675509108	0.158900866393728	0.999571842243425	-0.68260519740553
chr16	727100	727201	101	+	utr5	HAGHL	0.640612039980428	1	0.999642690506242	1	NA	NA	0.241864900747652	0.982457179484236	-2.80332451348163	0.780760744200554	0.112496146954042	0.999571842243425	-3.58408525768219
chr16	727392	727549	157	+	utr5	HAGHL	0.848340885970749	1	0.867839577903226	1	0.709034523824242	0.999051705287308	0.876249778298287	1	0.938609220432534	0.780760744200554	0.112496146954042	0.999571842243425	0.157848476231979
chr16	727902	728179	277	+	utr5	HAGHL	0.568916278416395	1	0.599129724456743	1	0.881381375604893	0.999051705287308	0.111753980648469	0.820351223782672	0.395370247876406	0.780760744200554	0.112496146954042	0.999571842243425	-0.385390496324149
chr16	729233	729661	428	+	utr3	HAGHL	0.947910242579783	1	0.96372336872675	1	0.877868479351261	0.999051705287308	0.538553799532384	1	0.231051096742677	0.780760744200554	0.112496146954042	0.999571842243425	-0.549709647457877
chr16	729869	730712	843	-	utr3	NARFL	0.725394499542946	1	0.81773585586197	1	0.782559373439122	0.999051705287308	0.750038609741126	1	-0.0814551469056591	0.445671872645733	0.316591808463989	0.999571842243425	-0.527127019551392
chr16	731613	731758	145	-	utr3	NARFL	0.990309987090182	1	0.929253895485253	1	0.853099016169961	0.999051705287308	0.379279564419735	1	0.0150209495614339	0.445671872645733	0.316591808463989	0.999571842243425	-0.430650923084299
chr16	768345	768850	505	+	utr3	MSLN	0.610115441449656	1	0.704511608043675	1	0.774586190391192	0.999051705287308	0.601894006734942	1	-0.183757553351301	0.445875727337854	0.413147766662121	0.999571842243425	-0.629633280689155
chr16	785351	786290	939	-	utr3	RPUSD1	0.543204373785082	1	0.599988205812036	1	0.342869309222967	0.999051705287308	0.798704398541136	1	-0.458462526963892	0.384002002219598	0.398977259044196	0.999571842243425	-0.84246452918349
chr16	788874	789091	217	+	exon	CHTF18	0.32430611001154	1	0.364051130352653	1	0.336140533935133	0.999051705287308	0.3105125284462	1	-0.782953262642769	-0.0450685816671628	0.915880994647074	0.999571842243425	-0.737884680975606
chr16	789161	789321	160	+	utr3	CHTF18	0.2540772594423	1	0.248405780648262	1	0.285913230182481	0.999051705287308	0.289786412888489	1	-0.535813392620839	-0.0450685816671628	0.915880994647074	0.999571842243425	-0.490744810953676
chr16	789495	789622	127	+	utr3	CHTF18	0.38296714881141	1	0.396362041645906	1	0.53418181158772	0.999051705287308	0.456940716433322	1	-0.990093363842994	-0.0450685816671628	0.915880994647074	0.999571842243425	-0.945024782175831
chr16	790527	790627	100	+	exon	CHTF18	0.379449365173167	1	0.304597932840978	1	0.612228864618756	0.999051705287308	0.312741499311876	1	0.0830589029787257	-0.0450685816671628	0.915880994647074	0.999571842243425	0.128127484645889
chr16	796726	796854	128	+	exon	CHTF18	0.538807179016192	1	0.614274320084094	1	0.771371772666739	0.999051705287308	0.330553477338361	1	-0.689670177691386	-0.0450685816671628	0.915880994647074	0.999571842243425	-0.644601596024223
chr16	797794	798009	215	+	utr3	CHTF18	0.817699574624348	1	0.7002204962388	1	0.78696598123856	0.999051705287308	0.322909470829717	1	-0.43806672762922	-0.0450685816671628	0.915880994647074	0.999571842243425	-0.392998145962058
chr16	854529	854749	220	-	utr3	LMF1	0.782486640442862	1	0.904506102906395	1	0.983778209960791	0.999051705287308	0.389858526262355	1	-0.234976102599269	-0.070076909406448	0.897369264496831	0.999571842243425	-0.164899193192821
chr16	967537	967691	154	-	intron	LMF1	0.361627331598111	1	0.381804610698139	1	0.557027656852122	0.999051705287308	0.241981191378796	0.982457179484236	-0.100703908516744	-0.070076909406448	0.897369264496831	0.999571842243425	-0.0306269991102964
chr16	985392	985493	101	+	utr3	SOX8	0.427861450866397	1	0.338065558781615	1	0.480728705202375	0.999051705287308	0.272988275733743	1	-0.33271873702919	0.241768423606753	0.80180097479025	0.999571842243425	-0.574487160635943
chr16	985693	985871	178	+	utr3	SOX8	0.906312857874102	1	0.915964507218811	1	0.848860495649562	0.999051705287308	0.449355991927402	1	-0.00900784379727063	0.241768423606753	0.80180097479025	0.999571842243425	-0.250776267404024
chr16	1065484	1065605	121	-	exon	SSTR5-AS1	0.90395352670819	1	0.854405606717114	1	0.938250321606253	0.999051705287308	0.724328576254158	1	1.33771434771672	1.01000735953299	0.101036865202707	0.999571842243425	0.32770698818373
chr16	1066226	1066580	354	-	exon	SSTR5-AS1	0.992310082664755	1	0.998880740573543	1	0.935115537240356	0.999051705287308	0.983881057065596	1	1.71413277687288	1.01000735953299	0.101036865202707	0.999571842243425	0.704125417339896
chr16	1076901	1077444	543	-	intron	SSTR5-AS1	0.935076329711732	1	0.939519234134132	1	0.798347894646332	0.999051705287308	0.662286440666431	1	0.259675642849975	1.01000735953299	0.101036865202707	0.999571842243425	-0.750331716683013
chr16	1077892	1078598	706	-	exon	SSTR5-AS1	0.52900863438694	1	0.653759826556889	1	0.712539004731136	0.999051705287308	0.096831388136011	0.789768556604316	0.314478853499993	1.01000735953299	0.101036865202707	0.999571842243425	-0.695528506032995
chr16	1078662	1079521	859	+	utr5	SSTR5	0.59622023660922	1	0.687060587160155	1	0.704707467724266	0.999051705287308	0.72358961492703	1	0.155080896820226	1.35931602152965	0.062701407508983	0.982632146955812	-1.20423512470942
chr16	1079610	1080721	1111	+	utr3	SSTR5	0.739848946299989	1	0.80483620647581	1	0.783486917798164	0.999051705287308	0.499350815062784	1	0.805004938434161	1.35931602152965	0.062701407508983	0.982632146955812	-0.554311083095489
chr16	1080791	1081012	221	+	utr3*	SSTR5	0.70108402675237	1	0.721694012560096	1	0.975722874529401	0.999051705287308	0.597684908434357	1	1.1645951978594	1.35931602152965	0.062701407508983	0.982632146955812	-0.194720823670246
chr16	1081128	1081395	267	+	utr3*	SSTR5	0.95914724895471	1	0.994696081820023	1	0.979403459806013	0.999051705287308	0.717446354963817	1	0.85730238593682	1.35931602152965	0.062701407508983	0.982632146955812	-0.502013635592829
chr16	1082075	1082315	240	+	utr3*	SSTR5	0.760659531986433	1	0.831044323886624	1	0.955265635449905	0.999051705287308	0.227934118144299	0.969602763824406	0.471931251047841	1.35931602152965	0.062701407508983	0.982632146955812	-0.887384770481808
chr16	1082727	1082942	215	+	intergenic	NA	0.79858200273423	1	0.798839416531211	1	0.644567051846507	0.999051705287308	0.258829602060294	1	-0.13877515178711	NA	NA	NA	NA
chr16	1201927	1202601	674	+	exon	CACNA1H	0.888236656518618	1	0.896364821291486	1	0.616758741459382	0.999051705287308	0.77885733275962	1	0.347266073671667	0.467075665677579	0.346883936377906	0.999571842243425	-0.119809592005912
chr16	1203964	1204352	388	+	exon	CACNA1H	0.670859886155239	1	0.695832162726397	1	0.862751576897861	0.999051705287308	0.50101009105499	1	0.0498583001689328	0.467075665677579	0.346883936377906	0.999571842243425	-0.417217365508646
chr16	1218186	1218558	372	+	exon	CACNA1H	0.963871304402882	1	0.983076235575884	1	0.495076657713084	0.999051705287308	0.648256075735067	1	0.667196806173779	0.467075665677579	0.346883936377906	0.999571842243425	0.200121140496201
chr16	1220036	1220875	839	+	exon	CACNA1H	0.762310556537053	1	0.701304949437953	1	0.342617109630641	0.999051705287308	0.932640912607321	1	0.194326445540886	0.467075665677579	0.346883936377906	0.999571842243425	-0.272749220136693
chr16	1221060	1221340	280	+	utr3	CACNA1H	0.870884447562659	1	0.859298740460754	1	0.468065525116874	0.999051705287308	0.732798849230513	1	0.289596607061866	0.467075665677579	0.346883936377906	0.999571842243425	-0.177479058615713
chr16	1221380	1221549	169	+	utr3	CACNA1H	0.676348800205392	1	0.644631649418553	1	0.897621344385958	0.999051705287308	0.646672666833257	1	-0.679771139542847	0.467075665677579	0.346883936377906	0.999571842243425	-1.14684680522043
chr16	1223063	1223163	100	-	intron	TPSG1	0.234213269461784	1	0.0858089464548676	1	0.597097093520481	0.999051705287308	0.172093150610748	0.91018507106541	2.69343838074124	2.09749883082644	0.324211246535122	NA	0.5959395499148
chr16	1309182	1309290	108	+	utr5	UBE2I	0.786035641087	1	0.66101821383945	1	0.463779196443831	0.999051705287308	0.284440080932894	1	0.0891968124983262	0.0251925598044174	0.950190516125802	0.999571842243425	0.0640042526939088
chr16	1309628	1309771	143	+	utr5	UBE2I	0.638805072028039	1	0.742203637325842	1	0.770308725912807	0.999051705287308	0.810955660133869	1	-0.754030462001986	0.0251925598044174	0.950190516125802	0.999571842243425	-0.779223021806404
chr16	1311783	1311889	106	+	utr5	UBE2I	0.88323090125891	1	0.910121657766383	1	0.951106906529692	0.999051705287308	0.248568893063494	0.990401972549076	-0.697687386768356	0.0251925598044174	0.950190516125802	0.999571842243425	-0.722879946572773
chr16	1348350	1348576	226	+	utr3	BAIAP3	0.691634108352113	1	0.741621898524952	1	0.9621885445513	0.999051705287308	0.801326422273723	1	1.23417268306665	1.84200904202068	0.000319278948298876	0.0624525389734247	-0.60783635895403
chr16	1348642	1348897	255	+	utr3	BAIAP3	0.744600190073464	1	0.775592803398902	1	0.966476947056791	0.999051705287308	0.4218111694563	1	1.25052851168401	1.84200904202068	0.000319278948298876	0.0624525389734247	-0.591480530336671
chr16	1349160	1349644	484	+	utr3	BAIAP3	0.721225414430084	1	0.789571300798552	1	0.535234982909459	0.999051705287308	0.880647069592374	1	-0.453732316851114	1.84200904202068	0.000319278948298876	0.0624525389734247	-2.29574135887179
chr16	1350913	1351052	139	-	exon	TSR3	0.695057143247482	1	0.783066698732603	1	0.924224993371145	0.999051705287308	0.815933724948887	1	0.236161106850558	0.59641710689464	0.219271756556018	0.999571842243425	-0.360256000044082
chr16	1351570	1351670	100	-	exon	TSR3	0.680534225195793	1	0.682489491026182	1	0.778638328508892	0.999051705287308	0.519804282966007	1	-1.37410628433328	0.59641710689464	0.219271756556018	0.999571842243425	-1.97052339122792
chr16	1351729	1351872	143	-	utr5	TSR3	0.487697405457642	1	0.476489623907865	1	0.766958499262648	0.999051705287308	0.423588062683872	1	-0.985067942969986	0.59641710689464	0.219271756556018	0.999571842243425	-1.58148504986463
chr16	1362955	1363123	168	+	utr3	GNPTG	0.976135686775247	1	0.916412499875085	1	0.866702375396621	0.999051705287308	0.631965811091747	1	0.00874601955751514	0.353723174783162	0.416693630827914	0.999571842243425	-0.344977155225646
chr16	1364447	1364718	271	-	utr3	UNKL	0.802363606096889	1	0.922736063524984	1	0.865482807409794	0.999051705287308	0.317154074249188	1	0.034095294122965	0.589315741222132	0.193661040318498	0.999571842243425	-0.555220447099167
chr16	1364800	1364993	193	-	utr3	UNKL	0.755767388311631	1	0.858052183879218	1	0.829189957853307	0.999051705287308	0.147285022913187	0.880945851287971	-0.203540388706213	0.589315741222132	0.193661040318498	0.999571842243425	-0.792856129928345
chr16	1366109	1366426	317	-	utr3	UNKL	0.312378880237453	1	0.355928760937813	1	0.205731938488901	0.999051705287308	0.559473976382223	1	-0.338990422506212	0.589315741222132	0.193661040318498	0.999571842243425	-0.928306163728344
chr16	1367099	1367419	320	-	utr3	UNKL	0.547297747312888	1	0.598425581830489	1	0.417869533357924	0.999051705287308	0.720420058137701	1	-0.163078181177438	0.589315741222132	0.193661040318498	0.999571842243425	-0.75239392239957
chr16	1367670	1367776	106	-	utr3	UNKL	0.986774973478484	1	0.948449998356538	1	0.983584816176035	0.999051705287308	0.764091208449527	1	-0.302491549575334	0.589315741222132	0.193661040318498	0.999571842243425	-0.891807290797466
chr16	1376305	1376485	180	-	intron	UNKL	0.928064614092968	1	0.994192971234591	1	0.947928722257291	0.999051705287308	0.441238978315563	1	-1.66656090545375	0.589315741222132	0.193661040318498	0.999571842243425	-2.25587664667588
chr16	1419998	1420712	714	-	utr3	C16orf91	0.901004168860964	1	0.841441024276721	1	0.825773430254896	0.999051705287308	0.51830188594326	1	-0.0565340133785979	0.0821488088851002	0.88013760382665	0.999571842243425	-0.138682822263698
chr16	1445070	1445214	144	-	utr3	CLCN7	0.643833659244542	1	0.662971021527615	1	0.949520668008214	0.999051705287308	0.281850000921064	1	0.387395449236842	0.293602110340245	0.453349126705832	0.999571842243425	0.0937933388965967
chr16	1445532	1446784	1252	-	utr3	CLCN7	0.75986567515548	1	0.804746104556909	1	0.747118988205559	0.999051705287308	0.637238284285356	1	0.049090542098667	0.293602110340245	0.453349126705832	0.999571842243425	-0.244511568241578
chr16	1474878	1474992	114	-	utr5	CLCN7	0.477893359794377	1	0.369311852159693	1	0.404043687851639	0.999051705287308	0.401527847082262	1	-0.575709875342846	0.293602110340245	0.453349126705832	0.999571842243425	-0.869311985683091
chr16	1493381	1493556	175	+	utr5	TELO2	0.93510798817209	1	0.981520618898621	1	0.93682049809151	0.999051705287308	0.908394893038227	1	-1.30895551146142	0.365090098544154	0.382885302404395	0.999571842243425	-1.67404561000558
chr16	1494186	1494390	204	+	utr5	TELO2	0.729214407956131	1	0.796533520349708	1	0.893149866161126	0.999051705287308	0.539895899217858	1	-0.519474975242306	0.365090098544154	0.382885302404395	0.999571842243425	-0.88456507378646
chr16	1495325	1495568	243	+	exon	TELO2	0.9249872384589	1	0.987983917356226	1	0.867530579259996	0.999051705287308	0.960419468174421	1	-0.682464073358544	0.365090098544154	0.382885302404395	0.999571842243425	-1.0475541719027
chr16	1497341	1497465	124	+	exon	TELO2	0.709402230808201	1	0.651543045131315	1	0.933359808159203	0.999051705287308	0.607853398383195	1	0.464667689705108	0.365090098544154	0.382885302404395	0.999571842243425	0.099577591160954
chr16	1499167	1499283	116	+	exon	TELO2	0.591098061345216	1	0.484282239889799	1	0.674298090975615	0.999051705287308	0.735818746288412	1	0.851041012291098	0.365090098544154	0.382885302404395	0.999571842243425	0.485950913746944
chr16	1500324	1500632	308	+	exon	TELO2	0.70074397543506	1	0.778571885579743	1	0.825353742191291	0.999051705287308	0.785519772140468	1	-0.0998516450076769	0.365090098544154	0.382885302404395	0.999571842243425	-0.464941743551831
chr16	1501605	1501751	146	+	exon	TELO2	0.625539622615401	1	0.682623257793758	1	0.726858158068563	0.999051705287308	0.294432650868142	1	-0.3760387737816	0.365090098544154	0.382885302404395	0.999571842243425	-0.741128872325754
chr16	1506169	1506294	125	+	exon	TELO2	0.459837453519645	1	0.488409193855316	1	0.59115996161519	0.999051705287308	0.432713121518925	1	-0.000704498109600329	0.365090098544154	0.382885302404395	0.999571842243425	-0.365794596653754
chr16	1506577	1506784	207	+	exon	TELO2	0.333484431970642	1	0.324260707229578	1	0.711175430408976	0.999051705287308	0.0399655851292187	0.687648937552221	-1.06673618057027	0.365090098544154	0.382885302404395	0.999571842243425	-1.43182627911442
chr16	1509751	1510374	623	+	utr3	TELO2	0.610537804499819	1	0.671440644071745	1	0.377163440555613	0.999051705287308	0.602337994123099	1	-0.575838702332396	0.365090098544154	0.382885302404395	0.999571842243425	-0.94092880087655
chr16	1510877	1511320	443	-	utr3	IFT140	0.975693557281714	1	0.950411262090519	1	0.905590013667488	0.999051705287308	0.646104232339888	1	-0.368967021849778	-0.0248128152456682	0.953453415567597	0.999571842243425	-0.34415420660411
chr16	1553218	1553380	162	-	intron	IFT140	0.660652308777637	1	0.590000925600837	1	0.557635289459851	0.999051705287308	0.915328191708537	1	-1.43749497226469	-0.0248128152456682	0.953453415567597	0.999571842243425	-1.41268215701903
chr16	1614603	1614808	205	+	utr5	CRAMP1	0.772869290319869	1	0.85685887979789	1	0.93274608557687	0.999051705287308	0.954760339981472	1	-0.552728831092153	-0.0394875052184973	0.927941358285277	0.999571842243425	-0.513241325873656
chr16	1625898	1626084	186	-	exon	LA16c-395F10.1	0.816998287196711	1	0.883801198284138	1	0.947127630193819	0.999051705287308	0.808616089113959	1	-0.455468802743594	NA	NA	NA	NA
chr16	1655842	1656780	938	+	utr3	LA16c-431H6.6	0.864831646707071	1	0.832642831151438	1	0.735767859904335	0.999051705287308	0.732484240402584	1	-0.198569212612204	-0.581319437427072	0.679266598441824	NA	0.382750224814867
chr16	1674006	1674294	288	+	utr3	LA16c-431H6.6	0.446382759534292	1	0.469622605615598	1	0.311853661410282	0.999051705287308	0.573226795839745	1	-0.315321109517102	-0.581319437427072	0.679266598441824	NA	0.26599832790997
chr16	1674441	1674645	204	+	utr3	LA16c-431H6.6	0.508673732576603	1	0.555843662144053	1	0.628952342228255	0.999051705287308	0.201710974299962	0.940092269577366	-0.0290301692635187	-0.581319437427072	0.679266598441824	NA	0.552289268163553
chr16	1698823	1699195	372	+	utr3	HN1L	0.796091156379293	1	0.766657116073655	1	0.709192599615235	0.999051705287308	0.0318194143545368	0.685670340411605	0.0614890541890067	0.100980566511876	0.786023290608661	0.999571842243425	-0.0394915123228698
chr16	1706186	1706289	103	+	utr5	MAPK8IP3	0.940349512530107	1	0.848854930386546	1	0.79267690149272	0.999051705287308	0.970711387335165	1	-0.572148096303404	0.0910090420714483	0.804197384870788	0.999571842243425	-0.663157138374852
chr16	1706368	1706601	233	+	exon	MAPK8IP3	0.751511829990926	1	0.725369356783158	1	0.651944704365852	0.999051705287308	0.938182306655792	1	-0.0462090029349998	0.0910090420714483	0.804197384870788	0.999571842243425	-0.137218045006448
chr16	1732541	1732642	101	+	intron	MAPK8IP3	1	1	0.999514008576478	1	NA	NA	0.976496307899323	1	-0.152510375804758	0.0910090420714483	0.804197384870788	0.999571842243425	-0.243519417876207
chr16	1733275	1733377	102	+	intron	MAPK8IP3	0.448736712007808	1	0.364163465775284	1	0.386786932184727	0.999051705287308	0.477155717899823	1	-1.52593396665588	0.0910090420714483	0.804197384870788	0.999571842243425	-1.61694300872733
chr16	1743318	1743426	108	+	exon	MAPK8IP3	0.811675662620056	1	0.836211808142632	1	0.888578648665365	0.999051705287308	0.65747284499077	1	-0.420608799645833	0.0910090420714483	0.804197384870788	0.999571842243425	-0.511617841717281
chr16	1744036	1744136	100	+	exon	MAPK8IP3	0.549621840074436	1	0.496304179150105	1	0.717046249816538	0.999051705287308	0.609363828575534	1	0.00528427190270841	0.0910090420714483	0.804197384870788	0.999571842243425	-0.0857247701687399
chr16	1745597	1745713	116	+	exon	MAPK8IP3	0.737123700918526	1	0.738948648568051	1	0.917589106197755	0.999051705287308	0.286633735392112	1	-0.560334319085042	0.0910090420714483	0.804197384870788	0.999571842243425	-0.651343361156491
chr16	1760340	1760456	116	+	utr3	MAPK8IP3	0.819607599264638	1	0.805667893006214	1	0.824929572900403	0.999051705287308	0.267472649961487	1	0.391572583876796	0.0910090420714483	0.804197384870788	0.999571842243425	0.300563541805348
chr16	1762777	1762884	107	+	exon	MAPK8IP3	0.713273386951716	1	0.756122184443663	1	0.909788432878781	0.999051705287308	0.515616853469919	1	-0.454412245009339	0.0910090420714483	0.804197384870788	0.999571842243425	-0.545421287080787
chr16	1764231	1764450	219	+	exon	MAPK8IP3	0.638879632094586	1	0.697193825737803	1	0.610100564642546	0.999051705287308	0.552013091351929	1	-0.293591573938368	0.0910090420714483	0.804197384870788	0.999571842243425	-0.384600616009816
chr16	1764946	1765138	192	+	exon	MAPK8IP3	0.880818045909834	1	0.803405975350773	1	0.597806167563294	0.999051705287308	0.983172199576955	1	-0.127115439361823	0.0910090420714483	0.804197384870788	0.999571842243425	-0.218124481433272
chr16	1765910	1766394	484	+	exon	MAPK8IP3	0.984071273539452	1	0.905897372372501	1	0.663591760058997	0.999051705287308	0.935607002917948	1	0.145342379237259	0.0910090420714483	0.804197384870788	0.999571842243425	0.054333337165811
chr16	1766450	1766623	173	+	exon	MAPK8IP3	0.721959441370341	1	0.778420465283256	1	0.850624349908799	0.999051705287308	0.818506718481601	1	0.570957948258589	0.0910090420714483	0.804197384870788	0.999571842243425	0.479948906187141
chr16	1768516	1769187	671	+	utr3	MAPK8IP3	0.719082813647706	1	0.767260016441933	1	0.862160616223427	0.999051705287308	0.322047146498615	1	-0.194755322440664	0.0910090420714483	0.804197384870788	0.999571842243425	-0.285764364512112
chr16	1769392	1769731	339	+	utr3	MAPK8IP3	0.896135263469661	1	0.897184717600415	1	0.992777585461886	0.999051705287308	0.091480630212627	0.784459076724447	-0.118582847332987	0.0910090420714483	0.804197384870788	0.999571842243425	-0.209591889404436
chr16	1769835	1769979	144	+	utr3	MAPK8IP3	0.739355510135796	1	0.779918282102474	1	0.921729330526603	0.999051705287308	0.640055162173374	1	-0.0618251807927997	0.0910090420714483	0.804197384870788	0.999571842243425	-0.152834222864248
chr16	1770523	1770798	275	-	utr3	NME3	0.965082676567343	1	0.901230345625007	1	0.956094279628708	0.999051705287308	0.583672142716887	1	0.0607317001036128	0.128601508720646	0.819244871101165	0.999571842243425	-0.0678698086170329
chr16	1771278	1771414	136	-	utr5	NME3	0.553095216878658	1	0.588541259544327	1	0.526567794469119	0.999051705287308	0.305216926853172	1	-0.104170246881672	0.128601508720646	0.819244871101165	0.999571842243425	-0.232771755602317
chr16	1771961	1772723	762	-	utr3	MRPS34	0.899137439548059	1	0.836058314664205	1	0.962366274353054	0.999051705287308	0.0059708045770217	0.653873703818794	0.0350650224201942	0.253541842019593	0.547198992146118	0.999571842243425	-0.218476819599399
chr16	1772843	1773451	608	+	utr5	EME2	0.324249708907126	1	0.405754729953139	1	0.245056860490256	0.999051705287308	0.743547816836245	1	-0.973950111375503	-0.166198218383953	0.751239452594066	0.999571842243425	-0.80775189299155
chr16	1775278	1775378	100	+	exon	EME2	0.64814822945181	1	0.65513191130023	1	0.713507781270832	0.999051705287308	0.26780493395367	1	-0.776152948022989	-0.166198218383953	0.751239452594066	0.999571842243425	-0.609954729639036
chr16	1776108	1776393	285	+	utr3	EME2	0.412219129367679	1	0.378228068868781	1	0.183672803978526	0.999051705287308	0.849339135555507	1	0.32874106317626	-0.166198218383953	0.751239452594066	0.999571842243425	0.494939281560213
chr16	1776808	1777404	596	+	utr3	EME2	0.619920082440315	1	0.654291226195963	1	0.602391668667273	0.999051705287308	0.649536995552743	1	-0.0782419689994276	-0.166198218383953	0.751239452594066	0.999571842243425	0.0879562493845254
chr16	1778382	1778791	409	+	utr3	EME2	0.654268865808299	1	0.630154565830382	1	0.674744152693509	0.999051705287308	0.680825726071061	1	0.524127861787857	-0.166198218383953	0.751239452594066	0.999571842243425	0.69032608017181
chr16	1779212	1780501	1289	+	utr3	EME2	0.841926009458013	1	0.811868696151848	1	0.833120399310722	0.999051705287308	0.883512278353557	1	-0.118463685306807	-0.166198218383953	0.751239452594066	0.999571842243425	0.0477345330771462
chr16	1781371	1781613	242	+	utr3	EME2	0.909239243937393	1	0.928754070957171	1	0.914316175216786	0.999051705287308	0.497628597936209	1	0.53632684591961	-0.166198218383953	0.751239452594066	0.999571842243425	0.702525064303563
chr16	1786490	1786925	435	+	utr3	NUBP2	0.909938408078472	1	0.786732648884382	1	0.572763881065145	0.999051705287308	0.992673636374255	1	0.212894621236982	0.600808410136026	0.226679510445763	0.999571842243425	-0.387913788899043
chr16	1787618	1787726	108	+	utr3	NUBP2	0.614140888835515	1	0.64410056606202	1	0.752228738141199	0.999051705287308	0.660282031037806	1	0.246946010159009	0.600808410136026	0.226679510445763	0.999571842243425	-0.353862399977017
chr16	1788770	1788885	115	+	utr3	NUBP2	0.462313001195314	1	0.527595441835968	1	0.942999013083595	0.999051705287308	0.370085530965773	1	0.136177222437513	0.600808410136026	0.226679510445763	0.999571842243425	-0.464631187698513
chr16	1790427	1790646	219	-	utr3	IGFALS	0.819667233033129	1	0.816516428927551	1	0.870620179729165	0.999051705287308	0.245861898304697	0.987929752609538	0.860743050829593	1.69646802132202	0.0186406735773318	0.682001650433434	-0.835724970492426
chr16	1790681	1791779	1098	-	exon	IGFALS	0.500991357695959	1	0.537960963149282	1	0.490043235483212	0.999051705287308	0.475779860878838	1	0.398000153422863	1.69646802132202	0.0186406735773318	0.682001650433434	-1.29846786789916
chr16	1791895	1792175	280	-	utr3	IGFALS	0.701883088531924	1	0.750952931469085	1	0.958657122701907	0.999051705287308	0.665406816546198	1	0.416256822250412	1.69646802132202	0.0186406735773318	0.682001650433434	-1.28021119907161
chr16	1792305	1792438	133	-	exon	IGFALS	0.333368756361714	1	0.299900863598534	1	0.319704667499687	0.999051705287308	0.418874146282764	1	-0.230962382373881	1.69646802132202	0.0186406735773318	0.682001650433434	-1.9274304036959
chr16	1794377	1794562	185	-	intron	IGFALS	0.558186066467675	1	0.554573306809851	1	0.719395300178835	0.999051705287308	0.560415049211966	1	0.800715145765703	1.69646802132202	0.0186406735773318	0.682001650433434	-0.895752875556317
chr16	1822978	1823084	106	-	utr5	HAGH	0.801485137172308	1	0.884739743414254	1	0.974365860180508	0.999051705287308	0.607019989064957	1	0.0421201008830847	0.418425712558958	0.317240367091503	0.999571842243425	-0.376305611675873
chr16	1826985	1827130	145	-	utr5	HAGH	0.252502655713073	1	0.183284574522535	1	0.294454696706366	0.999051705287308	0.144644370383914	0.875664877070444	-0.769554322722113	0.418425712558958	0.317240367091503	0.999571842243425	-1.18798003528107
chr16	1827200	1827881	681	+	utr5	FAHD1	0.953573127190939	1	0.914904411172448	1	0.909215395153654	0.999051705287308	0.00672341366831541	0.66888809599801	0.147121730431864	0.343210899780995	0.369347234230954	0.999571842243425	-0.196089169349132
chr16	1938693	1939089	396	-	utr3	MSRB1	0.979851220769496	1	0.942396929775286	1	0.992777389774522	0.999051705287308	0.00231982525445862	0.497959473077033	0.265886145662734	0.450013924596334	0.290454703777565	0.999571842243425	-0.1841277789336
chr16	1959535	1959733	198	+	utr5	NDUFB10	0.459326304293432	1	0.598498247297437	1	0.552110405082795	0.999051705287308	0.108113646761053	0.812922059038903	-0.387246799028619	-0.0848980519655792	0.848265202138507	0.999571842243425	-0.302348747063039
chr16	1977660	1977776	116	+	utr3	TBL3	0.97699237122537	1	0.901075107856732	1	0.971270771124079	0.999051705287308	0.672463621039085	1	-0.0690267638992309	0.392116268283952	0.410182289240757	0.999571842243425	-0.461143032183183
chr16	1978088	1978423	335	+	utr3	TBL3	0.655416689965118	1	0.746237100860906	1	0.840085387880732	0.999051705287308	0.770305654042794	1	-0.148881732088363	0.392116268283952	0.410182289240757	0.999571842243425	-0.540998000372316
chr16	1978514	1978615	101	+	utr3	TBL3	0.459699181552088	1	0.532316868241441	1	0.748263501708224	0.999051705287308	0.409228295699628	1	-0.191319467907414	0.392116268283952	0.410182289240757	0.999571842243425	-0.583435736191366
chr16	1979457	1979592	135	+	utr3	TBL3	0.723473013365818	1	0.611366625782231	1	0.802843690148272	0.999051705287308	0.927612727257244	1	-1.214617067868	0.392116268283952	0.410182289240757	0.999571842243425	-1.60673333615195
chr16	1979893	1980001	108	+	utr3	TBL3	0.842422565588503	1	0.792000063194641	1	0.894347547580369	0.999051705287308	0.960340860953487	1	-0.661888305803981	0.392116268283952	0.410182289240757	0.999571842243425	-1.05400457408793
chr16	1980273	1980373	100	+	utr3	TBL3	0.55813252142247	1	0.26531664031048	1	0.638453198242098	0.999051705287308	0.639497427916076	1	0.241570957318242	0.392116268283952	0.410182289240757	0.999571842243425	-0.15054531096571
chr16	1981301	1981494	193	+	utr3	TBL3	0.902420310027244	1	0.979223513681493	1	0.928251337088961	0.999051705287308	0.0912895253588287	0.783981808119167	-1.53353652010148	0.392116268283952	0.410182289240757	0.999571842243425	-1.92565278838543
chr16	1983687	1983857	170	-	intron	NOXO1	0.803183931839172	1	0.817073804276293	1	0.872442128666584	0.999051705287308	0.374635615533334	1	-1.22385156301708	NA	NA	NA	NA
chr16	1984197	1984435	238	+	utr5	GFER	0.610950128913936	1	0.680294517394226	1	0.702194087342952	0.999051705287308	0.659666102954727	1	-0.841180440448652	0.0440085392373674	0.926676651146418	0.999571842243425	-0.885188979686019
chr16	1984628	1984851	223	+	utr5	GFER	0.562711108846821	1	0.682841108820286	1	0.769550124872937	0.999051705287308	0.0499919386676571	0.694752070384949	-0.239131690703645	0.0440085392373674	0.926676651146418	0.999571842243425	-0.283140229941013
chr16	1986150	1986331	181	+	utr3	GFER	0.705493528741106	1	0.711102752864131	1	0.820961407444094	0.999051705287308	0.620770183254091	1	0.154769635668996	0.0440085392373674	0.926676651146418	0.999571842243425	0.110761096431628
chr16	1987020	1987366	346	+	utr3	GFER	0.67416033032643	1	0.621901458819784	1	0.783441336849329	0.999051705287308	0.587630411767659	1	0.435330927977958	0.0440085392373674	0.926676651146418	0.999571842243425	0.39132238874059
chr16	1993159	1993462	303	+	utr3	SYNGR3	0.65956125520669	1	0.690081336656405	1	0.989232112559692	0.999051705287308	0.065920795178434	0.731220343220043	-0.558014173954085	-0.133848779563555	0.810053397625504	0.999571842243425	-0.42416539439053
chr16	1997975	1998525	550	-	utr3	ZNF598	0.892778897068617	1	0.99609414615904	1	0.991301089774795	0.999051705287308	0.811181824500495	1	-0.354388206082345	0.161275505868599	0.730361538903706	0.999571842243425	-0.515663711950945
chr16	1998614	1998757	143	-	utr3	ZNF598	0.524384138358866	1	0.551726454078744	1	0.771365757252513	0.999051705287308	0.323516014601605	1	-0.698061201046902	0.161275505868599	0.730361538903706	0.999571842243425	-0.859336706915501
chr16	1999510	2000322	812	-	utr3	ZNF598	0.748494709494299	1	0.838237328206147	1	0.856480306973334	0.999051705287308	0.626970127942184	1	-0.250376378175179	0.161275505868599	0.730361538903706	0.999571842243425	-0.411651884043778
chr16	2001096	2001254	158	-	utr3	ZNF598	0.886671102055738	1	0.786146270704651	1	0.812524326157119	0.999051705287308	0.602438576038167	1	-0.146712682784466	0.161275505868599	0.730361538903706	0.999571842243425	-0.307988188653065
chr16	2001591	2001768	177	-	exon	ZNF598	0.622679657671562	1	0.718773421477995	1	0.944841571697668	0.999051705287308	0.543508086248821	1	-0.365369038512292	0.161275505868599	0.730361538903706	0.999571842243425	-0.526644544380891
chr16	2002206	2002396	190	-	exon	ZNF598	0.916510991139751	1	0.976357501471536	1	0.991313810294699	0.999051705287308	0.954210527499371	1	-0.598696134647389	0.161275505868599	0.730361538903706	0.999571842243425	-0.759971640515989
chr16	2020482	2020624	142	+	utr3	NPW	0.329405696556988	1	0.333447521299871	1	0.411614517124264	0.999051705287308	0.595441207230801	1	-0.24064344215476	1.40848001444835	0.139353504257957	0.999571842243425	-1.64912345660311
chr16	2027089	2027203	114	+	exon	SLC9A3R2	0.492535091617468	1	0.51785854942618	1	0.669023471499235	0.999051705287308	0.237697774787964	0.979012353218898	-0.598942526093595	1.03786666427836	0.0262890253618327	0.757315123332504	-1.63680919037196
chr16	2029511	2029775	264	+	utr5	SLC9A3R2	0.852023393592491	1	0.927084092686604	1	0.738008775540547	0.999051705287308	0.850300824416509	1	0.602657709337958	1.03786666427836	0.0262890253618327	0.757315123332504	-0.435208954940405
chr16	2035902	2036113	211	+	exon	SLC9A3R2	0.863554575740453	1	0.781985531212033	1	0.531784474217108	0.999051705287308	0.524287185713091	1	1.63841680920622	1.03786666427836	0.0262890253618327	0.757315123332504	0.600550144927855
chr16	2036204	2036438	234	+	exon	SLC9A3R2	0.954392200015172	1	0.978427168363666	1	0.793810909734144	0.999051705287308	0.613194018387564	1	0.717414675498996	1.03786666427836	0.0262890253618327	0.757315123332504	-0.320451988779367
chr16	2036667	2036988	321	+	exon	SLC9A3R2	0.9541055051591	1	0.849663528612564	1	0.600912061653546	0.999051705287308	0.955428130375494	1	0.627678360013326	1.03786666427836	0.0262890253618327	0.757315123332504	-0.410188304265036
chr16	2037461	2037573	112	+	exon	SLC9A3R2	0.894640772222805	1	0.952071669974421	1	0.949592413204179	0.999051705287308	0.817428718195899	1	0.505154563472305	1.03786666427836	0.0262890253618327	0.757315123332504	-0.532712100806057
chr16	2037781	2038373	592	+	utr3	SLC9A3R2	0.607902587596568	1	0.671096040063769	1	0.62795211478981	0.999051705287308	0.687444602624659	1	0.263730777341069	1.03786666427836	0.0262890253618327	0.757315123332504	-0.774135886937293
chr16	2039889	2040264	375	-	utr3	NTHL1	0.801837852915121	1	0.919976878383741	1	0.853023223642315	0.999051705287308	0.944201974493986	1	-0.159646118458707	0.582360400778875	0.261132460847342	0.999571842243425	-0.742006519237582
chr16	2044666	2044854	188	-	utr3	NTHL1	0.272852491367825	1	0.378517267372909	1	0.603717247644889	0.999051705287308	0.0416761247292642	0.687850521702303	-0.780233018184818	0.582360400778875	0.261132460847342	0.999571842243425	-1.36259341896369
chr16	2046204	2046449	245	-	exon	NTHL1	0.802265510927817	1	0.911826462909063	1	0.881287450164844	0.999051705287308	0.302551697800226	1	0.0839961557850067	0.582360400778875	0.261132460847342	0.999571842243425	-0.498364244993868
chr16	2047366	2047853	487	+	utr5	TSC2	0.475911581062492	1	0.578515537127987	1	0.61582879791118	0.999051705287308	0.110045691738881	0.815930025521737	0.169102591457042	0.396793333337105	0.354210836281404	0.999571842243425	-0.227690741880063
chr16	2080183	2080283	100	+	utr3	TSC2	0.967170826798197	1	0.88428484917003	1	0.820412084701368	0.999051705287308	0.764399427832595	1	0.703062773386655	0.396793333337105	0.354210836281404	0.999571842243425	0.30626944004955
chr16	2081556	2081656	100	+	utr3	TSC2	0.967670595057353	1	0.835653167103831	1	0.813868275711304	0.999051705287308	0.775679844180952	1	0.619370167455154	0.396793333337105	0.354210836281404	0.999571842243425	0.222576834118048
chr16	2084189	2084670	481	+	utr3	TSC2	0.675123463570467	1	0.774641412019516	1	0.919708796282641	0.999051705287308	0.744563193293082	1	0.224001828822409	0.396793333337105	0.354210836281404	0.999571842243425	-0.172791504514697
chr16	2089710	2090095	385	-	utr3	PKD1	0.628799261047892	1	0.716612501242021	1	0.942890515572519	0.999051705287308	0.680129263153965	1	-0.408413251971524	0.232954023551012	0.633851879395103	0.999571842243425	-0.641367275522536
chr16	2107911	2108059	148	-	exon	PKD1	0.956718852806003	1	0.994204931200629	1	0.845068192072005	0.999051705287308	0.843677118645826	1	0.16509425848916	0.232954023551012	0.633851879395103	0.999571842243425	-0.0678597650618519
chr16	2108316	2109412	1096	-	exon	PKD1	0.343411038838619	1	0.407127703912495	1	0.332638399739061	0.999051705287308	0.261568333135047	1	-0.526957836507822	0.232954023551012	0.633851879395103	0.999571842243425	-0.759911860058833
chr16	2110003	2110266	263	-	exon	PKD1	0.808325498079377	1	0.69865429609053	1	0.646080753287244	0.999051705287308	0.980068501001104	1	-0.898490676740613	0.232954023551012	0.633851879395103	0.999571842243425	-1.13144470029162
chr16	2110354	2110723	369	-	exon	PKD1	0.538913869321327	1	0.650633090045595	1	0.558869568747073	0.999051705287308	0.0205095933294804	0.682783234654766	-0.509530054383767	0.232954023551012	0.633851879395103	0.999571842243425	-0.742484077934778
chr16	2110794	2111596	802	-	exon	PKD1	0.464474651973695	1	0.548393523233725	1	0.528757793210546	0.999051705287308	0.364686705473255	1	-0.645941713376567	0.232954023551012	0.633851879395103	0.999571842243425	-0.878895736927579
chr16	2114308	2114424	116	-	utr3	PKD1	0.439162734683682	1	0.439293983528723	1	0.754124273486336	0.999051705287308	0.207437072885151	0.948920977700387	0.102071823816328	0.232954023551012	0.633851879395103	0.999571842243425	-0.130882199734683
chr16	2153642	2153811	169	+	utr3	RAB26	0.599871921628619	1	0.540144739262792	1	0.653714790412358	0.999051705287308	0.333769892965673	1	0.244268724584832	-0.00365891668941152	0.995063334601102	0.999571842243425	0.247927641274243
chr16	2168272	2168381	109	+	utr3	TRAF7	0.349105337328653	1	0.300235574986695	1	0.480911755475408	0.999051705287308	0.416669372310371	1	-0.0437118763795924	0.62331654588456	0.141057110342578	0.999571842243425	-0.667028422264152
chr16	2170562	2170670	108	+	utr3	TRAF7	0.881933445607693	1	0.893429060679016	1	0.873685395011021	0.999051705287308	0.33712535861912	1	0.37959800758473	0.62331654588456	0.141057110342578	0.999571842243425	-0.24371853829983
chr16	2172164	2172307	143	+	utr3	TRAF7	0.959680350686959	1	0.873714356343568	1	0.828552602731732	0.999051705287308	0.915159192708542	1	0.403217790236908	0.62331654588456	0.141057110342578	0.999571842243425	-0.220098755647652
chr16	2172393	2172497	104	+	utr3	TRAF7	0.854638249915996	1	0.910907033179973	1	0.942599318312905	0.999051705287308	0.390163864180197	1	0.857973634400432	0.62331654588456	0.141057110342578	0.999571842243425	0.234657088515872
chr16	2176917	2177965	1048	-	utr3	CASKIN1	0.806578149878391	1	0.880700954109345	1	0.970428044196979	0.999051705287308	0.382618941816812	1	0.485700217452335	-0.447015282892208	0.44056059463671	0.999571842243425	0.932715500344543
chr16	2178172	2178283	111	-	utr3	CASKIN1	0.240334152036617	1	0.179619076215689	1	0.0804357327944646	0.999051705287308	0.0790798007771566	0.761880209544514	-1.98006452223107	-0.447015282892208	0.44056059463671	0.999571842243425	-1.53304923933886
chr16	2178333	2178703	370	-	utr3	CASKIN1	0.259951946755712	1	0.253683380474066	1	0.107574942112327	0.999051705287308	0.474888690193836	1	-2.48561794221042	-0.447015282892208	0.44056059463671	0.999571842243425	-2.03860265931821
chr16	2179872	2180279	407	-	exon	CASKIN1	0.692960972959006	1	0.77488737854177	1	0.642994394303705	0.999051705287308	0.841667994617478	1	-1.73033072232097	-0.447015282892208	0.44056059463671	0.999571842243425	-1.28331543942876
chr16	2180329	2180602	273	-	exon	CASKIN1	0.234911102469174	1	0.23135111552206	1	0.377263447324153	0.999051705287308	0.10059244711877	0.796014109756795	-1.62934341091862	-0.447015282892208	0.44056059463671	0.999571842243425	-1.18232812802641
chr16	2181222	2181548	326	-	exon	CASKIN1	0.599962380805359	1	0.653528768259351	1	0.654320167939975	0.999051705287308	0.0892581165818016	0.782094422468644	-1.34195421487651	-0.447015282892208	0.44056059463671	0.999571842243425	-0.894938931984303
chr16	2205259	2205360	101	+	utr5	MLST8	0.753947333468915	1	0.364058799534301	1	0.645555017142748	0.999051705287308	0.621426816235852	1	-2.21287754999638	0.456530473307054	0.333183421192857	0.999571842243425	-2.66940802330344
chr16	2205533	2205634	101	+	exon	MLST8	0.819218791235325	1	0.99962434425342	1	NA	NA	0.620196617757996	1	-1.32053482106827	0.456530473307054	0.333183421192857	0.999571842243425	-1.77706529437533
chr16	2208742	2209213	471	+	utr3	MLST8	0.600462989320641	1	0.664398825870656	1	0.478724927734541	0.999051705287308	0.693530544751463	1	-0.266062207757134	0.456530473307054	0.333183421192857	0.999571842243425	-0.722592681064188
chr16	2212113	2212597	484	-	utr3	PGP	0.828438404917203	1	0.887739965845829	1	0.589432340270297	0.999051705287308	0.613680443551223	1	-0.323500667370442	0.0350983211060531	0.943110878457205	0.999571842243425	-0.358598988476495
chr16	2213220	2213358	138	-	utr3	PGP	0.951476456533535	1	0.969680574308906	1	0.983023947593315	0.999051705287308	0.789503571095236	1	0.243249324652675	0.0350983211060531	0.943110878457205	0.999571842243425	0.208151003546622
chr16	2223662	2223910	248	+	utr5	E4F1	0.251883749519054	1	0.254717330160259	1	0.18038263902586	0.999051705287308	0.062998674095986	0.721393990409304	-0.861302382528929	0.247311419238977	0.571452080697574	0.999571842243425	-1.10861380176791
chr16	2228295	2228438	143	+	exon	E4F1	0.947381958543752	1	0.873561603590471	1	0.9278945854593	0.999051705287308	0.804808360847403	1	-0.227487544631769	0.247311419238977	0.571452080697574	0.999571842243425	-0.474798963870746
chr16	2232112	2232314	202	+	utr3	E4F1	0.901254609201221	1	0.963269946358486	1	0.987290356549747	0.999051705287308	0.335971752802755	1	0.418539454474981	0.247311419238977	0.571452080697574	0.999571842243425	0.171228035236004
chr16	2233403	2233619	216	+	exon	E4F1	0.877480962701547	1	0.959554116029201	1	0.85300828948099	0.999051705287308	0.670068642742461	1	0.452408282838569	0.247311419238977	0.571452080697574	0.999571842243425	0.205096863599592
chr16	2234811	2234953	142	+	exon	E4F1	0.991218728738581	1	0.935287347750425	1	0.964273958167204	0.999051705287308	0.926029869944061	1	-0.0497667611958906	0.247311419238977	0.571452080697574	0.999571842243425	-0.297078180434868
chr16	2235261	2235688	427	+	utr3	E4F1	0.563428777884002	1	0.610292417741339	1	0.312876383965712	0.999051705287308	0.584164206020128	1	-0.442410706790626	0.247311419238977	0.571452080697574	0.999571842243425	-0.689722126029604
chr16	2240038	2240144	106	-	exon	ECI1	0.566909797385811	1	0.691028860150783	1	0.944309671108008	0.999051705287308	0.0164315720147267	0.682783234654766	-0.313111731038244	0.262086995741658	0.544019007863114	0.999571842243425	-0.575198726779902
chr16	2243099	2243284	185	-	exon	ECI1	0.320414175676262	1	0.416604073200342	1	0.976568747404011	0.999051705287308	0.15433211946075	0.890243291879112	-0.475915294336325	0.262086995741658	0.544019007863114	0.999571842243425	-0.738002290077982
chr16	2244480	2244625	145	-	exon	ECI1	0.896409280258776	1	0.806644345586238	1	0.76691870093309	0.999051705287308	0.971042084617876	1	-0.138526223909283	0.262086995741658	0.544019007863114	0.999571842243425	-0.400613219650941
chr16	2246927	2247035	108	-	utr5	ECI1	0.865358961456178	1	0.776185996672924	1	0.804280821094603	0.999051705287308	0.829693070581514	1	-0.206534923056345	0.262086995741658	0.544019007863114	0.999571842243425	-0.468621918798003
chr16	2251401	2251551	150	-	utr5	ECI1	0.569484528158536	1	0.59528546444057	1	0.597190607124157	0.999051705287308	0.802696897311777	1	-0.571437509043415	0.262086995741658	0.544019007863114	0.999571842243425	-0.833524504785073
chr16	2263185	2263288	103	-	utr5	RNPS1	0.816015900440023	1	0.904107020213208	1	0.981148287587688	0.999051705287308	0.746444715806323	1	-0.270531844705839	-0.109243459510772	0.800492259532458	0.999571842243425	-0.161288385195067
chr16	2264207	2264391	184	-	utr5	RNPS1	0.504410539651938	1	0.465109381219935	1	0.453104788054327	0.999051705287308	0.923938377332778	1	-0.0797603146654103	-0.109243459510772	0.800492259532458	0.999571842243425	0.0294831448453616
chr16	2267670	2267789	119	-	utr5	RNPS1	0.311085816106672	1	0.233316387221118	1	0.218109275726769	0.999051705287308	0.214847040367626	0.956838378003738	-2.15203661939224	-0.109243459510772	0.800492259532458	0.999571842243425	-2.04279315988147
chr16	2267998	2268107	109	-	utr5	RNPS1	0.725213430887058	1	0.767614704187407	1	0.974275179852374	0.999051705287308	0.0813033723139349	0.765840308563905	-0.325080244296762	-0.109243459510772	0.800492259532458	0.999571842243425	-0.21583678478599
chr16	2455328	2455557	229	+	utr3	CCNF	0.981965945141664	1	0.924022804372176	1	0.989131002905132	0.999051705287308	0.966957360633377	1	-0.378322022358885	0.191116575840907	0.688570424881483	0.999571842243425	-0.569438598199792
chr16	2456468	2457193	725	+	utr3	CCNF	0.725493799594556	1	0.861019048372564	1	0.683420779192405	0.999051705287308	0.239592544112183	0.979236743449563	-0.233866945857615	0.191116575840907	0.688570424881483	0.999571842243425	-0.424983521698522
chr16	2457959	2458188	229	+	utr3	CCNF	0.692637518225096	1	0.858636444743321	1	0.742714285621775	0.999051705287308	0.579535942519886	1	-1.08222137042918	0.191116575840907	0.688570424881483	0.999571842243425	-1.27333794627009
chr16	2460192	2460327	135	+	utr5	C16orf59	0.145061372489331	1	0.0354228144845241	1	0.0529109951425437	0.999051705287308	0.0290089551930287	0.685670340411605	-3.5281738275335	-0.432115143591756	0.389989705181498	0.999571842243425	-3.09605868394174
chr16	2460954	2461195	241	+	utr5	C16orf59	0.957559641340347	1	0.868002549358596	1	0.991581295101708	0.999051705287308	0.789869811786466	1	-0.576837974340737	-0.432115143591756	0.389989705181498	0.999571842243425	-0.14472283074898
chr16	2462559	2462681	122	+	utr3	C16orf59	0.192670227725389	1	0.174693121353881	1	0.357986963514149	0.999051705287308	0.145515583778478	0.877072712411157	-1.49151501374238	-0.432115143591756	0.389989705181498	0.999571842243425	-1.05939987015062
chr16	2464193	2464492	299	+	utr3	C16orf59	0.768468083651925	1	0.85320630064104	1	0.655364300782489	0.999051705287308	0.562612662865842	1	-0.254620114669845	-0.432115143591756	0.389989705181498	0.999571842243425	0.177495028921912
chr16	2464538	2464801	263	+	utr3	C16orf59	0.932867502248491	1	0.827885471148884	1	0.800183822709336	0.999051705287308	0.888097529657556	1	-1.41137517181585	-0.432115143591756	0.389989705181498	0.999571842243425	-0.979260028224089
chr16	2496022	2496563	541	+	utr5	RP11-20I23.1	0.964542932178403	1	0.870760346394894	1	0.759380460021645	0.999051705287308	0.953799239372136	1	-0.0053035455837909	NA	NA	NA	NA
chr16	2496655	2496827	172	+	exon	RP11-20I23.1	0.558040870828409	1	0.57615604637012	1	0.842884511037329	0.999051705287308	0.362822253849559	1	0.352477179251012	NA	NA	NA	NA
chr16	2496892	2497066	174	+	exon	RP11-20I23.1	0.336931486020301	1	0.376908150098701	1	0.515004622436884	0.999051705287308	0.126718644157867	0.845708062613676	-0.406330850281902	NA	NA	NA	NA
chr16	2500894	2501079	185	+	utr3	TBC1D24	0.696447315755225	1	0.645887343026517	1	0.636667017544472	0.999051705287308	0.861448264673857	1	0.337229451893067	0.238344252737822	0.587651960808467	0.999571842243425	0.0988851991552453
chr16	2502274	2502813	539	+	utr3	TBC1D24	0.868525003874167	1	0.964757167002488	1	0.993387115909214	0.999051705287308	0.587008454497389	1	-0.0168824826344035	0.238344252737822	0.587651960808467	0.999571842243425	-0.255226735372226
chr16	2502935	2503167	232	+	utr3	TBC1D24	0.72871259742319	1	0.7683535114755	1	0.839872614871918	0.999051705287308	0.975990497975321	1	0.231315298961079	0.238344252737822	0.587651960808467	0.999571842243425	-0.00702895377674284
chr16	2513946	2514125	179	+	utr5	RP11-20I23.3	0.561751292213278	1	0.695819433403849	1	0.663556306851732	0.999051705287308	0.0276757573341478	0.685670340411605	-0.424102788178565	NA	NA	NA	NA
chr16	2520740	2520898	158	+	exon	AMDHD2	0.635807233807519	1	0.566200098574554	1	0.355179742045177	0.999051705287308	0.838973370301906	1	0.115962310880143	0.184324996673561	0.691009469950807	0.999571842243425	-0.0683626857934176
chr16	2528431	2528662	231	+	utr3	AMDHD2	0.898796662628275	1	0.974696486676942	1	0.98575373891919	0.999051705287308	0.900779417623879	1	-0.26519706812955	0.184324996673561	0.691009469950807	0.999571842243425	-0.449522064803111
chr16	2529436	2529601	165	+	utr3	AMDHD2	0.920414243518181	1	0.991647798756824	1	0.934309402393643	0.999051705287308	0.214454649376103	0.95609005671285	-0.22147838745185	0.184324996673561	0.691009469950807	0.999571842243425	-0.405803384125411
chr16	2530069	2530197	128	-	utr3	CEMP1	0.420423792666971	1	0.457504453392996	1	0.347053698053614	0.999051705287308	0.677469051227442	1	-0.267638367800849	NA	NA	NA	NA
chr16	2530736	2530836	100	+	utr3	AMDHD2	0.591347349258898	1	0.586921311330221	1	0.761538734839491	0.999051705287308	0.297456758911328	1	0.277112910987754	0.184324996673561	0.691009469950807	0.999571842243425	0.0927879143141933
chr16	2531174	2531308	134	+	utr3	AMDHD2	0.496938236757754	1	0.511685629522792	1	0.585056995216821	0.999051705287308	0.244096999281745	0.984453841791662	0.568399010383415	0.184324996673561	0.691009469950807	0.999571842243425	0.384074013709854
chr16	2597736	2598198	462	+	utr3	PDPK1	0.393704576997561	1	0.492061265495089	1	0.55866082496657	0.999051705287308	0.0419097038858419	0.687850521702303	-0.386533879744114	0.548600530434368	0.222957522394156	0.999571842243425	-0.935134410178482
chr16	2603542	2603692	150	+	exon	AC141586.5	0.950940883980238	1	0.894904592229438	1	0.622132536506227	0.999051705287308	0.437047619517892	1	0.792052406600536	0.156417096111219	0.801310204678406	0.999571842243425	0.635635310489317
chr16	2610749	2611019	270	+	exon	AC141586.5	0.674703299626229	1	0.653904112984133	1	0.441311567654993	0.999051705287308	0.854971629534438	1	0.279140918193119	0.156417096111219	0.801310204678406	0.999571842243425	0.1227238220819
chr16	2611487	2611809	322	+	intron	AC141586.5	0.659759003406157	1	0.670008492516075	1	0.565300157839534	0.999051705287308	0.948832255374742	1	0.792709449488548	0.156417096111219	0.801310204678406	0.999571842243425	0.636292353377328
chr16	2614738	2615219	481	+	intron	AC141586.5	0.81032465022183	1	0.802980561347562	1	0.944723782377641	0.999051705287308	0.630092157444001	1	0.774769559412748	0.156417096111219	0.801310204678406	0.999571842243425	0.618352463301529
chr16	2707528	2707740	212	+	utr3	KCTD5	0.987917633438079	1	0.945200190321703	1	0.983760689217043	0.999051705287308	0.0432274564655933	0.689834608205445	0.272517491325439	0.413151691576039	0.280513838245404	0.999571842243425	-0.1406342002506
chr16	2707813	2707933	120	+	utr3	KCTD5	0.876299516444856	1	0.93375123608689	1	0.870001341763595	0.999051705287308	0.824060577792546	1	0.154327300275639	0.413151691576039	0.280513838245404	0.999571842243425	-0.2588243913004
chr16	2708418	2708530	112	+	utr3	KCTD5	0.977409554628396	1	0.967978517577653	1	0.975616758643499	0.999051705287308	0.621191532502191	1	-0.475109926940827	0.413151691576039	0.280513838245404	0.999571842243425	-0.888261618516866
chr16	2752643	2752855	212	+	utr5	SRRM2	0.518108741972786	1	0.561366375789846	1	0.45869104401223	0.999051705287308	0.397215291448524	1	-1.14267994297839	-0.317776252977441	0.380069608634887	0.999571842243425	-0.824903690000946
chr16	2756263	2756587	324	+	utr5	SRRM2	0.60263849900908	1	0.661139849497731	1	0.717155177642902	0.999051705287308	0.530113052719847	1	-0.79267720856651	-0.317776252977441	0.380069608634887	0.999571842243425	-0.474900955589069
chr16	2757404	2757506	102	+	utr5	SRRM2	0.595538541320607	1	0.716675324804825	1	0.928487037560233	0.999051705287308	0.0704431327313082	0.740579777004148	-1.0104869886464	-0.317776252977441	0.380069608634887	0.999571842243425	-0.692710735668961
chr16	2762060	2762196	136	+	exon	SRRM2	0.949747206115015	1	0.859913787384135	1	0.864443158747415	0.999051705287308	0.674027543143552	1	-0.327075572203536	-0.317776252977441	0.380069608634887	0.999571842243425	-0.00929931922609462
chr16	2765087	2765210	123	+	exon	SRRM2	0.638028673324516	1	0.659995224955428	1	0.751831890222089	0.999051705287308	0.404131376696651	1	-0.316656206899317	-0.317776252977441	0.380069608634887	0.999571842243425	0.00112004607812466
chr16	2767246	2767392	146	+	exon	SRRM2	0.950077776912692	1	0.976659896973697	1	0.950349183532129	0.999051705287308	0.0472565676756456	0.692114421954965	-0.438487438634907	-0.317776252977441	0.380069608634887	0.999571842243425	-0.120711185657466
chr16	2768974	2769187	213	+	utr3	SRRM2	0.935626540256688	1	0.968132402985474	1	0.94089439774436	0.999051705287308	0.173852403177972	0.910792883559373	-0.449511817287185	-0.317776252977441	0.380069608634887	0.999571842243425	-0.131735564309743
chr16	2772031	2772149	118	-	utr3	TCEB2	0.68728599182421	1	0.665205051662543	1	0.943102170370282	0.999051705287308	0.51526618457788	1	0.317152847912143	0.238521187868389	0.601152225267452	0.999571842243425	0.0786316600437545
chr16	2777042	2777192	150	-	utr5	TCEB2	0.684546185843577	1	0.637238280760451	1	0.787732094122656	0.999051705287308	0.343229276995218	1	0.0433717467554692	0.238521187868389	0.601152225267452	0.999571842243425	-0.19514944111292
chr16	2830380	2830491	111	+	utr5	ZG16B	0.838572714135806	1	0.855544737494376	1	0.820157778520993	0.999051705287308	0.631584578494064	1	3.34573088807636	2.41068849834837	3.23314060826254e-06	0.00222721216510051	0.93504238972799
chr16	2830614	2830757	143	+	exon	ZG16B	0.518422286384335	1	0.583233527067809	1	0.117542175647448	0.999051705287308	0.174707863731648	0.912462390438847	2.99861430100725	2.41068849834837	3.23314060826254e-06	0.00222721216510051	0.587925802658872
chr16	2831752	2831919	167	+	exon	ZG16B	0.959735997605035	1	0.922649094483285	1	0.911104789453269	0.999051705287308	0.79127300175932	1	1.91742687323829	2.41068849834837	3.23314060826254e-06	0.00222721216510051	-0.493261625110086
chr16	2832041	2832229	188	+	utr3	ZG16B	0.939829422291367	1	0.928600020587628	1	0.810730797849004	0.999051705287308	0.965301858261592	1	1.84685650472568	2.41068849834837	3.23314060826254e-06	0.00222721216510051	-0.56383199362269
chr16	2839090	2839190	100	+	utr3	ZG16B	0.982510357875485	1	0.971070752383345	1	0.893459873656261	0.999051705287308	0.977153678118991	1	2.05178888750374	2.41068849834837	3.23314060826254e-06	0.00222721216510051	-0.358899610844631
chr16	2883251	2883353	102	+	utr5	FLYWCH2	0.136996985490241	1	0.147752940784393	1	0.0652079430443096	0.999051705287308	0.0942747611872354	0.785836688651663	-1.15919871255696	0.709823973040981	0.144282222830043	0.999571842243425	-1.86902268559794
chr16	2895150	2895303	153	+	utr5	FLYWCH2	0.787669228762324	1	0.880785677612139	1	0.796700918836616	0.999051705287308	0.779156374210579	1	-0.496655599381251	0.709823973040981	0.144282222830043	0.999571842243425	-1.20647957242223
chr16	2896317	2896810	493	+	utr5	FLYWCH2	0.71623792738911	1	0.79320901302146	1	0.705141385024916	0.999051705287308	0.844573974951615	1	0.169827629645766	0.709823973040981	0.144282222830043	0.999571842243425	-0.539996343395216
chr16	2898973	2899136	163	+	exon	FLYWCH2	0.81442647581813	1	0.88733005972253	1	0.952915207291783	0.999051705287308	0.528612765640129	1	0.182575678566003	0.709823973040981	0.144282222830043	0.999571842243425	-0.527248294474978
chr16	2929584	2929943	359	+	utr5	FLYWCH1	0.592221090464547	1	0.665471473564439	1	0.692760533989667	0.999051705287308	0.779977977077611	1	0.0570257213807629	0.652671411909918	0.182463731810744	0.999571842243425	-0.595645690529155
chr16	2930401	2930867	466	+	exon	FLYWCH1	0.673933547494745	1	0.776785635828872	1	0.812332113638298	0.999051705287308	0.831832592887692	1	0.0921897153357807	0.652671411909918	0.182463731810744	0.999571842243425	-0.560481696574137
chr16	2933063	2933571	508	+	exon	FLYWCH1	0.699265171459463	1	0.791912989946325	1	0.895520665296069	0.999051705287308	0.841448439483559	1	0.129856429849007	0.652671411909918	0.182463731810744	0.999571842243425	-0.52281498206091
chr16	2938141	2938248	107	+	exon	FLYWCH1	0.634758730130022	1	0.640631822187724	1	0.949515962587054	0.999051705287308	0.382990920588182	1	-0.178441162134455	0.652671411909918	0.182463731810744	0.999571842243425	-0.831112574044373
chr16	2948845	2949291	446	+	utr3	FLYWCH1	0.795470361957417	1	0.794775477427262	1	0.695873519254106	0.999051705287308	0.315253884059827	1	0.196543469277244	0.652671411909918	0.182463731810744	0.999571842243425	-0.456127942632673
chr16	2949428	2949733	305	+	utr3	FLYWCH1	0.81170423371422	1	0.88191170151139	1	0.9066839831716	0.999051705287308	0.558978227225795	1	-0.270660533665645	0.652671411909918	0.182463731810744	0.999571842243425	-0.923331945575563
chr16	2964186	2964554	368	+	utr5	KREMEN2	0.472958849403056	1	0.556171981628327	1	0.399936166621119	0.999051705287308	0.713535915177103	1	-0.377737346157505	-0.0409615244098037	0.941272212629567	0.999571842243425	-0.336775821747701
chr16	2966636	2967064	428	+	exon	KREMEN2	0.765189703604292	1	0.848610063491496	1	0.868803819549561	0.999051705287308	0.38613060521791	1	-0.371481854290493	-0.0409615244098037	0.941272212629567	0.999571842243425	-0.330520329880689
chr16	2967345	2967675	330	+	utr3	KREMEN2	0.816838532631336	1	0.865930161955525	1	0.809129933525677	0.999051705287308	0.591817773236938	1	-1.5055691868743	-0.0409615244098037	0.941272212629567	0.999571842243425	-1.4646076624645
chr16	2967805	2968336	531	-	utr3	PKMYT1	0.842411972782668	1	0.806695598468021	1	0.866043815939773	0.999051705287308	0.394333177650508	1	-0.592545578880673	0.28094556471841	0.593984089341917	0.999571842243425	-0.873491143599084
chr16	2969552	2969671	119	+	utr5	PAQR4	0.953386042813667	1	0.802894671885082	1	0.812104718980583	0.999051705287308	0.449700793074134	1	-1.09021644044168	0.697215774217891	0.13145548764778	0.999571842243425	-1.78743221465957
chr16	2971657	2972657	1000	+	utr3	PAQR4	0.688372834407195	1	0.778195446877277	1	0.639592496327135	0.999051705287308	0.0581280274997962	0.715508519823251	0.167261207839752	0.697215774217891	0.13145548764778	0.999571842243425	-0.529954566378139
chr16	2973144	2973367	223	-	utr3	PKMYT1	0.474465509573346	1	0.460042716166685	1	0.804827774590394	0.999051705287308	0.51253759521557	1	0.58341490054735	0.28094556471841	0.593984089341917	0.999571842243425	0.30246933582894
chr16	2975386	2975746	360	-	exon	PKMYT1	0.77150944110824	1	0.892670560567327	1	0.645700461991218	0.999051705287308	0.554907252055944	1	-0.486681335559346	0.28094556471841	0.593984089341917	0.999571842243425	-0.767626900277756
chr16	2976921	2977041	120	-	utr5	PKMYT1	0.472301093196735	1	0.561014058420464	1	0.835093896430601	0.999051705287308	0.367279840182742	1	-0.638165274820801	0.28094556471841	0.593984089341917	0.999571842243425	-0.919110839539212
chr16	2979743	2979995	252	-	utr5	PKMYT1	0.599332152383808	1	0.72334587375346	1	0.780002628653849	0.999051705287308	0.556055623205064	1	-0.84585681849728	0.28094556471841	0.593984089341917	0.999571842243425	-1.12680238321569
chr16	2980294	2980436	142	-	utr5	PKMYT1	0.397017184351875	1	0.494165574029628	1	0.0960006127179344	0.999051705287308	0.738589594846426	1	-1.9716995028848	0.28094556471841	0.593984089341917	0.999571842243425	-2.25264506760321
chr16	3012980	3013454	474	+	utr5	CLDN9	0.351596266646083	1	0.36153429796155	1	0.247152568672179	0.999051705287308	0.162109833021493	0.898314740072286	0.158596172057141	-0.0488125332685927	0.945900621422928	0.999571842243425	0.207408705325734
chr16	3014893	3015141	248	-	utr3	CLDN6	0.790159362538789	1	0.79643824693441	1	0.647118295388546	0.999051705287308	0.47778248623075	1	-2.32054947260537	-1.85284805218418	1.89555052156486e-05	0.00910094014050717	-0.467701420421183
chr16	3015805	3016010	205	-	exon	CLDN6	0.893422341378269	1	0.920888415173867	1	0.892788559451219	0.999051705287308	0.80474269264627	1	-2.18482256370158	-1.85284805218418	1.89555052156486e-05	0.00910094014050717	-0.331974511517398
chr16	3020379	3020702	323	+	utr5	TNFRSF12A	0.900196778134989	1	0.832409991075705	1	0.784789741185655	0.999051705287308	0.78726560908911	1	-0.192964201706253	0.422679658283356	0.24321740718565	0.999571842243425	-0.61564385998961
chr16	3021140	3021310	170	+	utr5	TNFRSF12A	0.516678994187791	1	0.591467449296028	1	0.48889329637749	0.999051705287308	0.704188262619876	1	-0.359439853881802	0.422679658283356	0.24321740718565	0.999571842243425	-0.782119512165158
chr16	3021481	3021615	134	+	utr3	TNFRSF12A	0.916463149943658	1	0.957943070044152	1	0.948885330018161	0.999051705287308	0.771864103538965	1	0.300396115012514	0.422679658283356	0.24321740718565	0.999571842243425	-0.122283543270843
chr16	3022681	3022840	159	-	utr3	HCFC1R1	0.909849731680625	1	0.891596811316227	1	0.897020991433941	0.999051705287308	0.0299019496444665	0.685670340411605	-0.361550137293894	0.0892856018574708	0.830935963223973	0.999571842243425	-0.450835739151364
chr16	3022892	3022993	101	-	exon	HCFC1R1	0.51644601014956	1	0.519206280631617	1	0.85147275706088	0.999051705287308	0.549464737486247	1	-1.21572422330952	0.0892856018574708	0.830935963223973	0.999571842243425	-1.30500982516699
chr16	3023294	3023429	135	-	exon	HCFC1R1	0.472360660547273	1	0.549654751131228	1	0.828169170991255	0.999051705287308	0.00988158362176761	0.682783234654766	-0.457313693889888	0.0892856018574708	0.830935963223973	0.999571842243425	-0.546599295747359
chr16	3023474	3023588	114	-	utr5	HCFC1R1	0.463335646691584	1	0.493379096907473	1	0.530859847407547	0.999051705287308	0.286300589953127	1	-0.120904447117719	0.0892856018574708	0.830935963223973	0.999571842243425	-0.21019004897519
chr16	3023848	3024280	432	+	utr5	THOC6	0.314561631658327	1	0.437735304417218	1	0.558468273567343	0.999051705287308	0.0312603086998595	0.685670340411605	-0.488790295566098	-0.165196134350513	0.720155872344008	0.999571842243425	-0.323594161215585
chr16	3026657	3026886	229	+	exon	THOC6	0.87430372145624	1	0.763751643828946	1	0.850704709462759	0.999051705287308	0.997763470229388	1	-0.4207676250487	-0.165196134350513	0.720155872344008	0.999571842243425	-0.255571490698187
chr16	3065334	3065535	201	+	utr5	IL32	0.640107710722093	1	0.617859834945526	1	0.407714622715628	0.999051705287308	0.984959942485732	1	-0.0234223763701951	-0.0969203516880653	0.835969736445255	0.999571842243425	0.0734979753178701
chr16	3065558	3065793	235	+	utr5	IL32	0.530588344455956	1	0.605799066107732	1	0.507013842727076	0.999051705287308	0.55967327221921	1	-0.273557575899066	-0.0969203516880653	0.835969736445255	0.999571842243425	-0.176637224211
chr16	3067316	3067517	201	+	utr5	IL32	0.848400589276581	1	0.872197337093746	1	0.780809696492479	0.999051705287308	0.504730288333113	1	-0.280503196714542	-0.0969203516880653	0.835969736445255	0.999571842243425	-0.183582845026476
chr16	3112604	3112870	266	+	utr5	ZNF205	0.892620811200057	1	0.968709590140166	1	0.773430367516277	0.999051705287308	0.759952974898891	1	-0.19909208427682	0.64761680148832	0.255193119454306	0.999571842243425	-0.84670888576514
chr16	3113349	3113449	100	+	utr5	ZNF205	0.919462148441297	1	0.986102077970832	1	0.98415564348262	0.999051705287308	0.298809592742259	1	0.327428593248579	0.64761680148832	0.255193119454306	0.999571842243425	-0.320188208239741
chr16	3115812	3115929	117	-	exon	ZNF213-AS1	0.788601127205803	1	0.74147081661707	1	0.974444470419163	0.999051705287308	0.93697224010764	1	0.38159875944871	0.349352638335077	0.458984959341748	0.999571842243425	0.0322461211136328
chr16	3119203	3119917	714	+	exon	ZNF205	0.572926336295824	1	0.663309685460139	1	0.539708903705895	0.999051705287308	0.732109092455239	1	-0.503830107749288	0.64761680148832	0.255193119454306	0.999571842243425	-1.15144690923761
chr16	3120030	3120480	450	+	utr3	ZNF205	0.333388562987867	1	0.405082645984798	1	0.193248211267681	0.999051705287308	0.796983434166252	1	-1.01969404100548	0.64761680148832	0.255193119454306	0.999571842243425	-1.66731084249381
chr16	3124396	3124528	132	-	exon	ZNF213-AS1	0.320137280212272	1	0.280417419116444	1	0.388695110501749	0.999051705287308	0.411572291621621	1	-1.33151369771728	0.349352638335077	0.458984959341748	0.999571842243425	-1.68086633605236
chr16	3131918	3132129	211	-	exon	ZNF213-AS1	0.803142269084571	1	0.836647845820862	1	0.96760630630885	0.999051705287308	0.0484068714042358	0.692708307680897	0.264966477883652	0.349352638335077	0.458984959341748	0.999571842243425	-0.0843861604514253
chr16	3137232	3137395	163	+	utr5	ZNF213	0.909838497511257	1	0.838699688065965	1	0.500829094308034	0.999051705287308	0.962581947524031	1	0.889715897505177	0.879152998236026	0.0909173417044556	0.999571842243425	0.0105628992691514
chr16	3140697	3141153	456	+	utr3	ZNF213	0.887959357630369	1	0.943583168956337	1	0.912020006198732	0.999051705287308	0.685844453602805	1	0.154865069010667	0.879152998236026	0.0909173417044556	0.999571842243425	-0.724287929225359
chr16	3141273	3142151	878	+	utr3	ZNF213	0.965784199791081	1	0.988205758266028	1	0.831487621163954	0.999051705287308	0.227439336690293	0.969033321196035	0.311521688604594	0.879152998236026	0.0909173417044556	0.999571842243425	-0.567631309631431
chr16	3142204	3142413	209	+	utr3	ZNF213	0.624605461388371	1	0.630278335283366	1	0.591765880845933	0.999051705287308	0.372327152831147	1	-0.422491809409946	0.879152998236026	0.0909173417044556	0.999571842243425	-1.30164480764597
chr16	3142570	3142743	173	+	utr3	ZNF213	0.713300956199976	1	0.742385130093301	1	0.889735070320441	0.999051705287308	0.0321737351482608	0.685670340411605	-0.0244302002150294	0.879152998236026	0.0909173417044556	0.999571842243425	-0.903583198451055
chr16	3157707	3157878	171	+	intergenic	NA	0.751832029956114	1	0.677070865375165	1	0.868198946010211	0.999051705287308	0.999748500030469	1	-0.0509915717407777	NA	NA	NA	NA
chr16	3223871	3224034	163	-	utr3	ZNF200	0.973577619829642	1	0.95050066555057	1	0.912970298329263	0.999051705287308	0.651820310709216	1	-0.815464555113823	-0.341822532296008	0.466250818947184	0.999571842243425	-0.473642022817816
chr16	3224167	3224355	188	-	exon	ZNF200	0.984729234822124	1	0.952992668544373	1	0.927780941603592	0.999051705287308	0.988916151055419	1	-1.61629095191365	-0.341822532296008	0.466250818947184	0.999571842243425	-1.27446841961765
chr16	3283447	3283604	157	+	utr5	ZNF263	0.652232777490702	1	0.658589010341687	1	0.828295779044166	0.999051705287308	0.987281653324533	1	-0.0640916086903056	-0.106373652797684	0.782986269275875	0.999571842243425	0.0422820441073783
chr16	3283686	3284159	473	+	utr5	ZNF263	0.986469401011621	1	0.936478200314848	1	0.801186613251054	0.999051705287308	0.560479120341084	1	-0.0942060679403228	-0.106373652797684	0.782986269275875	0.999571842243425	0.012167584857361
chr16	3289432	3289957	525	+	utr3	ZNF263	0.974126287682971	1	0.999368034498853	1	0.984389809351827	0.999051705287308	0.70993278093988	1	-0.499108924010911	-0.106373652797684	0.782986269275875	0.999571842243425	-0.392735271213227
chr16	3290148	3290705	557	+	utr3	ZNF263	0.781424679387447	1	0.772258770335629	1	0.791474620715992	0.999051705287308	0.760266817129079	1	-0.619146539351507	-0.106373652797684	0.782986269275875	0.999571842243425	-0.512772886553823
chr16	3290922	3291152	230	+	utr3	ZNF263	0.692660550873791	1	0.753301387462797	1	0.749118872213465	0.999051705287308	0.839850808707006	1	-0.0722977388366925	-0.106373652797684	0.782986269275875	0.999571842243425	0.0340759139609913
chr16	3300886	3301179	293	+	utr3	ZNF263	0.762132920864661	1	0.742390063076548	1	0.652188161305596	0.999051705287308	0.834854371626197	1	-1.1802342537119	-0.106373652797684	0.782986269275875	0.999571842243425	-1.07386060091422
chr16	3382767	3382986	219	-	utr3	ZSCAN32	0.896009617303754	1	0.96385366632291	1	0.940278854224736	0.999051705287308	0.280651376594039	1	-1.14386552636909	0.233688305569399	0.851564379154382	0.999571842243425	-1.37755383193849
chr16	3383132	3383576	444	+	utr3	LA16c-306E5.2	0.679836853849375	1	0.68609167742424	1	0.417777371952165	0.999051705287308	0.739196332916104	1	-0.309529461884841	1.70493646049255	0.73146238792273	NA	-2.0144659223774
chr16	3384379	3384656	277	+	utr3	LA16c-306E5.2	0.89292815514814	1	0.851510231834502	1	0.943827831902878	0.999051705287308	0.254012771782303	0.996868541662305	-1.12659308560365	1.70493646049255	0.73146238792273	NA	-2.83152954609621
chr16	3384757	3384917	160	+	utr3	LA16c-306E5.2	0.721208467753541	1	0.808683190539674	1	0.729676575819808	0.999051705287308	0.212231747407253	0.953750219474583	-0.476479044456968	1.70493646049255	0.73146238792273	NA	-2.18141550494952
chr16	3397238	3397739	501	+	utr3	LA16c-306E5.2	0.314209799218288	1	0.428690887131254	1	0.478715765726846	0.999051705287308	0.155167609450886	0.891286880871837	-0.241504377157376	1.70493646049255	0.73146238792273	NA	-1.94644083764993
chr16	3408305	3409206	901	+	utr3	ZNF174	0.744601969331712	1	0.765316075667293	1	0.84242299462159	0.999051705287308	0.0976758916131628	0.791097536858367	0.204601102042831	0.322651682508194	0.472997544674082	0.999571842243425	-0.118050580465363
chr16	3436480	3436627	147	-	exon	ZNF597	0.703093062804387	1	0.656497065084725	1	0.7168879994936	0.999051705287308	0.986610990547685	1	-1.06347992164649	0.136692825895121	0.814569811693648	0.999571842243425	-1.20017274754161
chr16	3485597	3486111	514	+	utr3	NAA60	0.651314611707883	1	0.688772363471954	1	0.737889767626018	0.999051705287308	0.873963685499125	1	-0.00787961851609378	-0.058196350004575	0.892649784130554	0.999571842243425	0.0503167314884812
chr16	3486342	3486780	438	+	utr3	NAA60	0.875414532714357	1	0.974254329455249	1	0.854107998325208	0.999051705287308	0.806986497635252	1	-0.372259384177864	-0.058196350004575	0.892649784130554	0.999571842243425	-0.314063034173289
chr16	3536225	3536372	147	+	utr3	CLUAP1	0.90269479403185	1	0.984302629919687	1	0.840594451655372	0.999051705287308	0.898220029394915	1	-0.87455724916395	-0.441429913487098	0.396382288358041	0.999571842243425	-0.433127335676853
chr16	3582266	3582536	270	-	utr3	SLX4	0.758619186936381	1	0.67647902721688	1	0.751037849891014	0.999051705287308	0.921132462078249	1	0.191304664510103	0.412661497718628	0.394235908892454	0.999571842243425	-0.221356833208524
chr16	3584831	3584943	112	-	exon	SLX4	0.958371636967081	1	0.895066142196634	1	0.815033841964066	0.999051705287308	0.54878577906812	1	0.00111155813449877	0.412661497718628	0.394235908892454	0.999571842243425	-0.411549939584129
chr16	3589004	3589310	306	-	exon	SLX4	0.665401975735023	1	0.724421721065163	1	0.833781410319803	0.999051705287308	0.655525306432543	1	0.293099436866426	0.412661497718628	0.394235908892454	0.999571842243425	-0.119562060852202
chr16	3589367	3589530	163	-	exon	SLX4	0.686630605002898	1	0.733985916980664	1	0.674021150470696	0.999051705287308	0.623267441185065	1	-0.0329174466647593	0.412661497718628	0.394235908892454	0.999571842243425	-0.445578944383387
chr16	3589694	3590038	344	-	exon	SLX4	0.770166794462371	1	0.82770920478871	1	0.503625895818735	0.999051705287308	0.428495929787069	1	0.0652652981482762	0.412661497718628	0.394235908892454	0.999571842243425	-0.347396199570351
chr16	3590713	3591024	311	-	exon	SLX4	0.927476661655558	1	0.87197463390493	1	0.979410073257189	0.999051705287308	0.598811779267856	1	0.366207413997527	0.412661497718628	0.394235908892454	0.999571842243425	-0.0464540837211001
chr16	3591066	3591279	213	-	exon	SLX4	0.722712233162442	1	0.732260291926795	1	0.766941221984922	0.999051705287308	0.182635617944388	0.918936508433431	0.559145636904704	0.412661497718628	0.394235908892454	0.999571842243425	0.146484139186076
chr16	3608487	3608804	317	-	exon	SLX4	0.914196190190523	1	0.969509519702527	1	0.976087130897859	0.999051705287308	0.376670266403329	1	0.186502357328858	0.412661497718628	0.394235908892454	0.999571842243425	-0.226159140389769
chr16	3651799	3651937	138	-	utr3	TRAP1	0.770945629674951	1	0.703551144484864	1	0.788732606754833	0.999051705287308	0.394534037524588	1	-0.747541888381137	0.0725549501839993	0.869626199678392	0.999571842243425	-0.820096838565136
chr16	3661622	3661760	138	+	utr3	DNASE1	0.437847485741017	1	0.408806791581785	1	0.554860762252677	0.999051705287308	0.419048875265756	1	0.737162075934381	0.0319556696523826	0.942904020429035	0.999571842243425	0.705206406281999
chr16	3662040	3662198	158	+	utr3	DNASE1	0.851174198812915	1	0.730605639002134	1	0.817088852381563	0.999051705287308	0.554420570620489	1	0.253596529752105	0.0319556696523826	0.942904020429035	0.999571842243425	0.221640860099722
chr16	3663510	3663682	172	+	utr3	DNASE1	0.663534301689279	1	0.63137913130483	1	0.870884692179686	0.999051705287308	0.091764247462288	0.78542602473474	0.467745994074737	0.0319556696523826	0.942904020429035	0.999571842243425	0.435790324422355
chr16	3678749	3679071	322	+	intron	DNASE1	0.720619359962261	1	0.850851099974791	1	0.728233038248348	0.999051705287308	0.41664387040165	1	0.0258746290180317	0.0319556696523826	0.942904020429035	0.999571842243425	-0.00608104063435095
chr16	3717118	3717288	170	-	intron	TRAP1	0.550721040201127	1	0.545418901974712	1	0.616958034323032	0.999051705287308	0.849457349149759	1	-1.04524243660444	0.0725549501839993	0.869626199678392	0.999571842243425	-1.11779738678844
chr16	3727583	3728648	1065	-	utr3	CREBBP	0.6463817338454	1	0.717721547208743	1	0.694734446800892	0.999051705287308	0.0103759701365392	0.682783234654766	-0.105163431133673	0.0874505209905995	0.827314069198096	0.999571842243425	-0.192613952124273
chr16	3728739	3729443	704	-	exon	CREBBP	0.682921961781468	1	0.754033539040419	1	0.991593810634156	0.999051705287308	0.216517106096843	0.957812768445745	-0.0317970189892995	0.0874505209905995	0.827314069198096	0.999571842243425	-0.119247539979899
chr16	3731831	3731993	162	-	exon	CREBBP	0.517211544562358	1	0.595611107304232	1	0.562383997360945	0.999051705287308	0.695493104434086	1	-0.0244850787933557	0.0874505209905995	0.827314069198096	0.999571842243425	-0.111935599783955
chr16	3767827	3767953	126	-	exon	CREBBP	0.534310850867156	1	0.582645229336051	1	0.583462245268367	0.999051705287308	0.963366775009606	1	0.0300898543100622	0.0874505209905995	0.827314069198096	0.999571842243425	-0.0573606666805374
chr16	3850351	3850779	428	-	exon	CREBBP	0.872135457264124	1	0.849783342811962	1	0.879526429867368	0.999051705287308	0.677675645457981	1	-0.286954327657455	0.0874505209905995	0.827314069198096	0.999571842243425	-0.374404848648054
chr16	3965752	3966830	1078	-	utr3	ADCY9	0.878684789228736	1	0.870801388049811	1	0.871090852428642	0.999051705287308	0.107588789529863	0.811454327639979	0.168712531513604	0.311921547285882	0.425959472508663	0.999571842243425	-0.143209015772277
chr16	4087836	4087952	116	-	intron	ADCY9	0.0695084979538781	1	0.0339053108614389	1	0.017835023636555	0.999051705287308	0.084623493296997	0.772260583038524	-2.89074507076972	0.311921547285882	0.425959472508663	0.999571842243425	-3.2026666180556
chr16	4113817	4114208	391	-	exon	ADCY9	0.972553391664103	1	0.97771317968742	1	0.996977291532498	0.999051705287308	0.225238789415636	0.966745906963067	-0.0314272019749316	0.311921547285882	0.425959472508663	0.999571842243425	-0.343348749260813
chr16	4114278	4114658	380	-	exon	ADCY9	0.891643589284556	1	0.916433482827635	1	0.939388103245327	0.999051705287308	0.746397863541955	1	-0.0270504889215168	0.311921547285882	0.425959472508663	0.999571842243425	-0.338972036207398
chr16	4114817	4115500	683	-	utr5	ADCY9	0.560309256196219	1	0.667115080009731	1	0.774992529100729	0.999051705287308	0.160744820504933	0.897316158042037	-0.290017114171008	0.311921547285882	0.425959472508663	0.999571842243425	-0.60193866145689
chr16	4115660	4115905	245	-	utr5	ADCY9	0.064307436541041	1	0.0670517502927715	1	0.0031022820343725	0.999051705287308	0.0830162716810563	0.767097952418232	-1.75233347969538	0.311921547285882	0.425959472508663	0.999571842243425	-2.06425502698126
chr16	4257983	4258153	170	-	utr3	TFAP4	0.807933434438742	1	0.926696383816203	1	0.881987642322528	0.999051705287308	0.996274792086968	1	-0.738366272236522	0.0785966764940289	0.873793904141805	0.999571842243425	-0.816962948730551
chr16	4260557	4260657	100	-	utr3	TFAP4	0.486779467872763	1	0.462439472446814	1	0.518537405585183	0.999051705287308	0.126583857022497	0.845708062613676	0.689807141571999	0.0785966764940289	0.873793904141805	0.999571842243425	0.61121046507797
chr16	4272255	4272372	117	-	intron	TFAP4	0.547405161815265	1	0.452390232166009	1	0.53170630297395	0.999051705287308	0.347033994253983	1	-0.215847973093269	0.0785966764940289	0.873793904141805	0.999571842243425	-0.294444649587298
chr16	4337088	4337768	680	+	utr3	GLIS2	0.740535657739802	1	0.790242387865788	1	0.935059323822524	0.999051705287308	0.640224934682801	1	0.516522202438621	0.633068348428013	0.29225936612729	0.999571842243425	-0.116546145989392
chr16	4338451	4338657	206	+	utr3	GLIS2	0.867675350776452	1	0.972735100708103	1	0.911843355721841	0.999051705287308	0.107302026810887	0.811296580852836	0.254161221241914	0.633068348428013	0.29225936612729	0.999571842243425	-0.3789071271861
chr16	4341413	4341569	156	-	utr3	CORO7-PAM16	0.881007736383898	1	0.980858299690957	1	0.909869794894975	0.999051705287308	0.684992654558808	1	0.0154059832185178	NA	NA	NA	NA
chr16	4344195	4344380	185	-	intron	CORO7-PAM16	0.84340203357333	1	0.854991668597146	1	0.866408073208384	0.999051705287308	0.696638682916082	1	-1.95549593376884	NA	NA	NA	NA
chr16	4344452	4344693	241	-	intron	CORO7-PAM16	0.673421589781038	1	0.635150292451083	1	0.659083354568286	0.999051705287308	0.0891031950592502	0.781665294725455	-1.56954085819172	NA	NA	NA	NA
chr16	4380879	4383343	2464	+	utr3	VASN	0.540247654051104	1	0.598793080347609	1	0.571740626482862	0.999051705287308	0.528948040958387	1	0.550365292742637	1.45368256000599	0.00320365476850461	0.286493147045689	-0.903317267263352
chr16	4384494	4384603	109	-	intron	CORO7-PAM16	0.490564689085034	1	0.443361155249741	1	0.448582426775721	0.999051705287308	0.15180497695097	0.88686386198606	-0.0841378193047837	NA	NA	NA	NA
chr16	4413358	4413470	112	-	utr3	CORO7	0.627062452804534	1	0.70086181385527	1	0.708489863566461	0.999051705287308	0.850697040216156	1	-0.434023906741075	-0.347656315873162	0.516831951383082	0.999571842243425	-0.0863675908679128
chr16	4425884	4426006	122	+	utr5	DNAJA3	0.864039967758321	1	0.912539228768088	1	0.861018533485613	0.999051705287308	0.170698802456921	0.909066232288807	0.386198705797999	0.140385231800683	0.736983360313327	0.999571842243425	0.245813473997316
chr16	4426373	4426554	181	+	intron	DNAJA3	0.599118582591479	1	0.588301990680444	1	0.75470723700452	0.999051705287308	0.3006025433055	1	-0.496629204053269	0.140385231800683	0.736983360313327	0.999571842243425	-0.637014435853952
chr16	4455483	4455824	341	+	utr3	DNAJA3	0.900363052757539	1	0.819503324960491	1	0.722330140649655	0.999051705287308	0.0633105282001305	0.722321992423443	0.206552064845245	0.140385231800683	0.736983360313327	0.999571842243425	0.0661668330445621
chr16	4461744	4462168	424	-	utr3	NMRAL1	0.936639877999501	1	0.997993836964415	1	0.914736924872768	0.999051705287308	0.00295113689359205	0.567328331544073	-0.125588000078975	0.374724466716311	0.449010471295387	0.999571842243425	-0.500312466795285
chr16	4466227	4466409	182	-	utr3	NMRAL1	0.804045938920837	1	0.790544274923205	1	0.806479690348775	0.999051705287308	0.314296148192573	1	0.472395299101385	0.374724466716311	0.449010471295387	0.999571842243425	0.0976708323850747
chr16	4474359	4474532	173	-	utr5	NMRAL1	0.639592109217443	1	0.706330559954369	1	0.827895322119781	0.999051705287308	0.689760122353118	1	0.109223898383786	0.374724466716311	0.449010471295387	0.999571842243425	-0.265500568332524
chr16	4476412	4476549	137	+	utr5	HMOX2	0.590101054385559	1	0.509498042516844	1	0.426974050577521	0.999051705287308	0.90712299537381	1	0.290621410921213	0.380399574109088	0.350736535454327	0.999571842243425	-0.0897781631878746
chr16	4505401	4505589	188	+	utr5	HMOX2	0.693018128328895	1	0.586830892356222	1	0.44988089467347	0.999051705287308	0.999331561452843	1	0.503171493681193	0.380399574109088	0.350736535454327	0.999571842243425	0.122771919572105
chr16	4506831	4506947	116	+	utr5	HMOX2	0.905902023546711	1	0.899715960663958	1	0.87093278739696	0.999051705287308	0.099805791230722	0.794942781545574	0.130827478636097	0.380399574109088	0.350736535454327	0.999571842243425	-0.249572095472991
chr16	4507696	4508154	458	+	exon	HMOX2	0.861484205116001	1	0.917412626895867	1	0.956970141306717	0.999051705287308	0.00778185712359003	0.681584314799048	0.0527535711301713	0.380399574109088	0.350736535454327	0.999571842243425	-0.327646002978917
chr16	4509639	4509741	102	+	utr3	HMOX2	0.991832302849559	1	0.998527890664853	1	0.963568739844271	0.999051705287308	0.741819265201539	1	0.0974031297115607	0.380399574109088	0.350736535454327	0.999571842243425	-0.282996444397527
chr16	4514597	4514737	140	-	utr5	CDIP1	0.763268713185019	1	0.855606852115285	1	0.972361676030821	0.999051705287308	0.694178778084749	1	-0.19722794240172	0.0745589244480732	0.858575734682909	0.999571842243425	-0.271786866849793
chr16	4607821	4608129	308	-	utr3*	UBALD1	0.639941202300872	1	0.612071801490172	1	0.752105414157856	0.999051705287308	0.0948236613093607	0.786448668375687	0.0717444307020183	0.391391072562593	0.445505815111308	0.999571842243425	-0.319646641860574
chr16	4608184	4608341	157	-	utr3*	UBALD1	0.384851995691431	1	0.327043811609243	1	0.382282905773107	0.999051705287308	0.522800781996816	1	-0.0154108226479633	0.391391072562593	0.445505815111308	0.999571842243425	-0.406801895210556
chr16	4608956	4609098	142	-	utr3	UBALD1	0.815644217620296	1	0.859524075444	1	0.9348377010897	0.999051705287308	0.0469629969731268	0.692033341903027	-0.184113501604918	0.391391072562593	0.445505815111308	0.999571842243425	-0.57550457416751
chr16	4609212	4609849	637	-	utr3	UBALD1	0.820920719975856	1	0.908799743618998	1	0.977252745503136	0.999051705287308	0.640722928994454	1	0.0338026632133732	0.391391072562593	0.445505815111308	0.999571842243425	-0.357588409349219
chr16	4610525	4610661	136	-	utr5	UBALD1	0.430553287547963	1	0.535138624181147	1	0.753558442990236	0.999051705287308	0.534700119933276	1	-0.292992786200756	0.391391072562593	0.445505815111308	0.999571842243425	-0.684383858763349
chr16	4612704	4612863	159	-	intron	UBALD1	0.982468822242715	1	0.866434539449632	1	0.930294803907832	0.999051705287308	0.331470792064559	1	-0.704100120314119	0.391391072562593	0.445505815111308	0.999571842243425	-1.09549119287671
chr16	4614254	4614520	266	-	utr5	UBALD1	0.678467478088087	1	0.680399360625059	1	0.583710322157281	0.999051705287308	0.569503598080316	1	-2.05344370814021	0.391391072562593	0.445505815111308	0.999571842243425	-2.4448347807028
chr16	4614686	4614786	100	-	exon	UBALD1	0.487754938081042	1	0.540909413273604	1	0.634068951333273	0.999051705287308	0.634302653384651	1	0.109599792559656	0.391391072562593	0.445505815111308	0.999571842243425	-0.281791280002936
chr16	4678298	4678425	127	+	intron	MGRN1	0.458895489009305	1	0.439584056498707	1	0.243255159943676	0.999051705287308	0.0111443343526578	0.682783234654766	-0.652243825364729	0.539287650094808	0.203295076542252	0.999571842243425	-1.19153147545954
chr16	4686574	4686698	124	+	utr3	MGRN1	0.912349392918183	1	0.920031516455479	1	0.988278513548668	0.999051705287308	0.66953356616161	1	0.492722143454553	0.539287650094808	0.203295076542252	0.999571842243425	-0.0465655066402549
chr16	4688761	4689350	589	+	utr3	MGRN1	0.571415504201877	1	0.658960838526564	1	0.639218820584732	0.999051705287308	0.107504412387727	0.811296580852836	0.0412295896825538	0.539287650094808	0.203295076542252	0.999571842243425	-0.498058060412254
chr16	4693700	4693863	163	+	utr5	NUDT16L1	0.406217213029569	1	0.499023940320182	1	0.419643442551482	0.999051705287308	0.715681447556024	1	0.354584099892646	0.285632112727356	0.543901807972862	0.999571842243425	0.0689519871652908
chr16	4693917	4694146	229	+	exon	NUDT16L1	0.201553054395161	1	0.254063313522814	1	0.154421962727481	0.999051705287308	0.504773980691675	1	-0.121049748501274	0.285632112727356	0.543901807972862	0.999571842243425	-0.406681861228629
chr16	4694980	4695147	167	+	utr3	NUDT16L1	0.633512558682708	1	0.559448175165742	1	0.886616637613411	0.999051705287308	0.917398113757617	1	0.362868347275971	0.285632112727356	0.543901807972862	0.999571842243425	0.0772362345486151
chr16	4696698	4696845	147	-	utr3	ANKS3	0.790766599081847	1	0.756525667541456	1	0.861984331355956	0.999051705287308	0.854931041467224	1	-0.354140047480107	-0.0274096211089463	0.95100492009631	0.999571842243425	-0.326730426371161
chr16	4698475	4698643	168	-	utr3	ANKS3	0.881584539056539	1	0.94925201609666	1	0.923877094649162	0.999051705287308	0.971969299226279	1	0.183026403396938	-0.0274096211089463	0.95100492009631	0.999571842243425	0.210436024505884
chr16	4705139	4705251	112	-	utr3	ANKS3	0.586490799574955	1	0.502290783137727	1	0.383881806491555	0.999051705287308	0.896222443314321	1	0.159712961835646	-0.0274096211089463	0.95100492009631	0.999571842243425	0.187122582944592
chr16	4751972	4752961	989	-	utr3	ZNF500	0.971909467700445	1	0.97566283944138	1	0.920302088182517	0.999051705287308	0.216529861266413	0.957812768445745	-0.10049174804897	0.146667683012966	0.745514420733579	0.999571842243425	-0.247159431061936
chr16	4765580	4766080	500	-	utr5	ZNF500	0.581277200224733	1	0.639570407460193	1	0.517992192905602	0.999051705287308	0.141184182670882	0.869818359710916	-0.078443118970492	0.146667683012966	0.745514420733579	0.999571842243425	-0.225110801983458
chr16	4766962	4767130	168	-	utr5	ZNF500	0.755789962561196	1	0.814912445244961	1	0.768548420390909	0.999051705287308	0.740351776907553	1	-0.126020168022749	0.146667683012966	0.745514420733579	0.999571842243425	-0.272687851035715
chr16	4797080	4797343	263	-	utr3	ROGDI	0.813029996235794	1	0.89267683688047	1	0.834241824380862	0.999051705287308	0.411010341599232	1	-0.361976286129956	0.186017409231476	0.637146887362766	0.999571842243425	-0.547993695361432
chr16	4798121	4798262	141	-	utr3	ROGDI	0.430263011617645	1	0.449789332515831	1	0.582971171282016	0.999051705287308	0.379861573817139	1	-0.462857200139321	0.186017409231476	0.637146887362766	0.999571842243425	-0.648874609370798
chr16	4798593	4798696	103	-	utr3	ROGDI	0.821919594657427	1	0.900534791440558	1	0.93923696742944	0.999051705287308	0.861377082375694	1	-0.553076356338951	0.186017409231476	0.637146887362766	0.999571842243425	-0.739093765570427
chr16	4801511	4801629	118	-	exon	ROGDI	0.576814561435092	1	0.496954809409074	1	0.399941554386572	0.999051705287308	0.883289447607913	1	0.200095403243476	0.186017409231476	0.637146887362766	0.999571842243425	0.0140779940119994
chr16	4802547	4802845	298	-	utr5	ROGDI	0.336615680491012	1	0.366852309945076	1	0.661368892429597	0.999051705287308	0.537709411136038	1	-0.906920010290745	0.186017409231476	0.637146887362766	0.999571842243425	-1.09293741952222
chr16	4804451	4804716	265	-	utr3	GLYR1	0.803076658948927	1	0.703303714686322	1	0.576798633649055	0.999051705287308	0.919600811986713	1	-0.278998996788689	-0.0745643528913172	0.840946334867049	0.999571842243425	-0.204434643897372
chr16	4804942	4805078	136	-	utr3	GLYR1	0.810287878964217	1	0.837287887155026	1	0.961068073825117	0.999051705287308	0.0239551729666473	0.685670340411605	-0.368132676136379	-0.0745643528913172	0.840946334867049	0.999571842243425	-0.293568323245062
chr16	4847628	4848001	373	+	utr5	UBN1	0.58342362802173	1	0.607457630235382	1	0.657263316281	0.999051705287308	0.714112204497067	1	-0.790196574806634	0.110181365380896	0.781296651605438	0.999571842243425	-0.90037794018753
chr16	4852886	4853081	195	+	utr5	UBN1	0.813738876341054	1	0.821142673933594	1	0.976305081775408	0.999051705287308	0.540351984829353	1	-0.149622127557593	0.110181365380896	0.781296651605438	0.999571842243425	-0.259803492938489
chr16	4860611	4861054	443	+	utr3	UBN1	0.988152090254169	1	0.979217101987076	1	0.958268195205623	0.999051705287308	0.0394431687577781	0.687648937552221	-0.0700501448086979	0.110181365380896	0.781296651605438	0.999571842243425	-0.180231510189594
chr16	4870778	4870892	114	+	exon	UBN1	0.954681935859066	1	0.87618039249643	1	0.957663551970325	0.999051705287308	0.355818571643765	1	0.217156745121356	0.110181365380896	0.781296651605438	0.999571842243425	0.106975379740459
chr16	4871136	4871240	104	+	exon	UBN1	0.655788114518897	1	0.718576639904252	1	0.754523993702614	0.999051705287308	0.914948294316044	1	-0.254848646093409	0.110181365380896	0.781296651605438	0.999571842243425	-0.365030011474306
chr16	4874450	4874708	258	+	exon	UBN1	0.975732281490119	1	0.999178408844737	1	0.791481254179765	0.999051705287308	0.610427143219685	1	-0.0109604259473851	0.110181365380896	0.781296651605438	0.999571842243425	-0.121141791328281
chr16	4880273	4880438	165	+	utr3	UBN1	0.955253564437375	1	0.961343474387458	1	0.852610662759811	0.999051705287308	0.647967762685928	1	-0.254578120671811	0.110181365380896	0.781296651605438	0.999571842243425	-0.364759486052707
chr16	4880520	4880687	167	+	utr3	UBN1	0.950872033944158	1	0.960301744131709	1	0.789304283356216	0.999051705287308	0.486877530519263	1	-0.247332060266097	0.110181365380896	0.781296651605438	0.999571842243425	-0.357513425646993
chr16	4882767	4883074	307	-	utr3	PPL	0.979835828752825	1	0.987788231029037	1	0.946203073333481	0.999051705287308	0.844905693285618	1	0.287831639811743	0.873633889215145	0.01823400795248	0.678670714015075	-0.585802249403402
chr16	4883496	4884274	778	-	exon	PPL	0.847217102103662	1	0.791436947200396	1	0.714810363775736	0.999051705287308	0.880461326437213	1	0.714421143727146	0.873633889215145	0.01823400795248	0.678670714015075	-0.159212745487999
chr16	4884608	4886055	1447	-	exon	PPL	0.976311513697166	1	0.9333416783426	1	0.993501124490619	0.999051705287308	0.273168773702524	1	0.655618688879564	0.873633889215145	0.01823400795248	0.678670714015075	-0.218015200335581
chr16	4890776	4890958	182	-	exon	PPL	0.979703406176212	1	0.954297602887063	1	0.923256393844293	0.999051705287308	0.17985696512918	0.917268515340797	0.755661844838006	0.873633889215145	0.01823400795248	0.678670714015075	-0.117972044377138
chr16	4891816	4891986	170	-	exon	PPL	0.772334151470422	1	0.741189628594065	1	0.573785727320176	0.999051705287308	0.953433766571662	1	1.19362485599007	0.873633889215145	0.01823400795248	0.678670714015075	0.319990966774923
chr16	4892128	4892289	161	-	exon	PPL	0.752697981620636	1	0.739460644020394	1	0.928166964755298	0.999051705287308	0.758655328164215	1	0.559793683631585	0.873633889215145	0.01823400795248	0.678670714015075	-0.31384020558356
chr16	4893228	4893330	102	-	exon	PPL	0.990811374117127	1	0.939670281419387	1	0.920507717696792	0.999051705287308	0.830101188262084	1	0.971337236064306	0.873633889215145	0.01823400795248	0.678670714015075	0.0977033468491614
chr16	4902487	4902595	108	-	exon	PPL	0.953267050224329	1	0.971123509021794	1	0.993164181655024	0.999051705287308	0.157177983920291	0.893896831189714	0.572841186032805	0.873633889215145	0.01823400795248	0.678670714015075	-0.30079270318234
chr16	4903924	4904104	180	-	exon	PPL	0.792119195449028	1	0.816415904813954	1	0.785267181182364	0.999051705287308	0.656292573636021	1	0.894287076345584	0.873633889215145	0.01823400795248	0.678670714015075	0.0206531871304395
chr16	4910863	4910972	109	-	utr5	PPL	0.671435047393685	1	0.643553341495472	1	0.607983132612458	0.999051705287308	0.896249796862415	1	1.22317115568518	0.873633889215145	0.01823400795248	0.678670714015075	0.349537266470037
chr16	4936777	4936877	100	-	intron	PPL	0.549123421354825	1	0.444402916984696	1	0.552132149936322	0.999051705287308	0.237091428707991	0.97804995953629	-0.213508401185408	0.873633889215145	0.01823400795248	0.678670714015075	-1.08714229040055
chr16	5025000	5025721	721	-	utr3	NAGPA	0.938936712201146	1	0.885827372699847	1	0.942596010644686	0.999051705287308	0.297034344371366	1	0.142516289754702	0.377784527531833	0.338604477467153	0.999571842243425	-0.235268237777131
chr16	5031833	5031961	128	-	utr3	NAGPA	0.699802919146181	1	0.766648783108619	1	0.755280126365669	0.999051705287308	0.771700327021999	1	-0.242429955709044	0.377784527531833	0.338604477467153	0.999571842243425	-0.620214483240877
chr16	5033236	5033805	569	+	exon	RP11-165E7.1	0.362223558762976	1	0.415000050514784	1	0.172915756747856	0.999051705287308	0.735817824483705	1	-0.479372323345424	1.79163432898287	0.589656870588337	NA	-2.2710066523283
chr16	5044218	5044324	106	-	utr3	C16orf89	0.467041866216835	1	0.489249384248306	1	0.661689026781609	0.999051705287308	0.0668619379913243	0.733538137253869	1.28715821955393	1.66714528059577	0.0030778034893232	0.281876985461484	-0.379987061041845
chr16	5071834	5071991	157	+	utr5	ALG1	0.592389212315845	1	0.702382726612282	1	0.783182542565958	0.999051705287308	0.179346774629601	0.917268515340797	0.413506953618698	0.478400223857816	0.256617042845904	0.999571842243425	-0.0648932702391184
chr16	5084534	5084652	118	-	utr3	EEF2KMT	0.943300339044368	1	0.995622400744603	1	0.910871807924114	0.999051705287308	0.607045757632389	1	-0.406063788642383	-0.124811420907843	0.784433440656811	0.999571842243425	-0.28125236773454
chr16	5084877	5085138	261	-	utr3	EEF2KMT	0.707309229617422	1	0.740597621585705	1	0.985434747059358	0.999051705287308	0.789619765067091	1	0.148896813037473	-0.124811420907843	0.784433440656811	0.999571842243425	0.273708233945316
chr16	5090290	5090401	111	-	utr3	EEF2KMT	0.173935721353895	1	0.147306247581961	1	0.397919970940027	0.999051705287308	0.214084358361418	0.955502153381473	0.970297408963293	-0.124811420907843	0.784433440656811	0.999571842243425	1.09510882987114
chr16	8625467	8625571	104	+	utr5	METTL22	0.805499033870103	1	0.854403730872818	1	0.918042954758723	0.999051705287308	0.337793837086235	1	0.195563422394933	0.118933655898995	0.763769145424919	0.999571842243425	0.0766297664959383
chr16	8628770	8629037	267	+	utr3	METTL22	0.820668760478322	1	0.834963586309097	1	0.734296457751421	0.999051705287308	0.54109517611246	1	0.202980853419278	0.118933655898995	0.763769145424919	0.999571842243425	0.084047197520284
chr16	8633087	8633212	125	+	intron	METTL22	0.61572653752932	1	0.509975700451904	1	0.558690608184689	0.999051705287308	0.872822284342897	1	-0.25356998257406	0.118933655898995	0.763769145424919	0.999571842243425	-0.372503638473055
chr16	8674589	8674812	223	+	utr5	ABAT	0.81278183757925	1	0.722346493706543	1	0.465294504965308	0.999051705287308	0.917241156920214	1	0.120745339374002	-0.0878998579961204	0.807464652512436	0.999571842243425	0.208645197370123
chr16	8714530	8714925	395	+	exon	ABAT	0.583335924903387	1	0.587632618882727	1	0.353715710858932	0.999051705287308	0.815025112240364	1	-0.295041904361277	-0.0878998579961204	0.807464652512436	0.999571842243425	-0.207142046365156
chr16	8735619	8735772	153	+	utr5	ABAT	0.853789084123911	1	0.823140548075391	1	0.715162504420965	0.999051705287308	0.810574046464565	1	0.26895176967839	-0.0878998579961204	0.807464652512436	0.999571842243425	0.356851627674511
chr16	8737929	8738043	114	+	intron	ABAT	0.716466379006399	1	0.723730517035468	1	0.833902189330107	0.999051705287308	0.27783930223647	1	-1.78656627281871	-0.0878998579961204	0.807464652512436	0.999571842243425	-1.69866641482259
chr16	8772718	8772911	193	+	utr3	ABAT	0.969904680673427	1	0.959369071974412	1	0.712799889192857	0.999051705287308	0.347059768362239	1	0.148649487023924	-0.0878998579961204	0.807464652512436	0.999571842243425	0.236549345020045
chr16	8774822	8774964	142	+	utr3	ABAT	0.895535749300041	1	0.87650030432129	1	0.7201344654908	0.999051705287308	0.68079219689026	1	-0.0222945203300563	-0.0878998579961204	0.807464652512436	0.999571842243425	0.0656053376660641
chr16	8781849	8781955	106	+	utr3	ABAT	0.713941281817818	1	0.735865832523108	1	0.85467399838536	0.999051705287308	0.362268375235739	1	0.0360735163659676	-0.0878998579961204	0.807464652512436	0.999571842243425	0.123973374362088
chr16	8782221	8782771	550	+	utr3	ABAT	0.781425986714573	1	0.87435958163146	1	0.853131737637262	0.999051705287308	0.970795201159852	1	-0.254608165619427	-0.0878998579961204	0.807464652512436	0.999571842243425	-0.166708307623307
chr16	8795781	8796591	810	-	utr3	TMEM186	0.863464208981918	1	0.932230837026287	1	0.994829908500028	0.999051705287308	0.877725241645541	1	0.129001511313628	0.209086615879899	0.625546499844818	0.999571842243425	-0.080085104566271
chr16	8848321	8848453	132	+	utr3	PMM2	0.854971626897064	1	0.887235291189036	1	0.905566731205023	0.999051705287308	0.930446635240693	1	-0.0373273450718249	0.139832143038669	0.722327305872589	0.999571842243425	-0.177159488110494
chr16	8848519	8848798	279	+	utr3	PMM2	0.568809929422961	1	0.610335214392524	1	0.698611260475106	0.999051705287308	0.00141482553267025	0.384832544886308	0.260128582821784	0.139832143038669	0.722327305872589	0.999571842243425	0.120296439783115
chr16	8849046	8849159	113	+	utr3	PMM2	0.701445036722408	1	0.695063678123383	1	0.786739723785613	0.999051705287308	0.270862652899266	1	0.160407754499147	0.139832143038669	0.722327305872589	0.999571842243425	0.0205756114604784
chr16	8855060	8855247	187	-	utr3	CARHSP1	0.995911820721956	1	0.905799034705391	1	0.908138448981679	0.999051705287308	0.928660836527637	1	0.00588688625519444	0.631599751761898	0.161424222259859	0.999571842243425	-0.625712865506703
chr16	8858436	8858686	250	-	exon	CARHSP1	0.46111704541138	1	0.499665250112709	1	0.670058318053124	0.999051705287308	0.00109628525935568	0.337115384524523	-0.198526302709517	0.631599751761898	0.161424222259859	0.999571842243425	-0.830126054471414
chr16	8859189	8859406	217	-	utr5	CARHSP1	0.946514052639752	1	0.974235436622154	1	0.745334816506953	0.999051705287308	0.804476703146498	1	0.513556473847876	0.631599751761898	0.161424222259859	0.999571842243425	-0.118043277914022
chr16	8859966	8860308	342	-	utr5	CARHSP1	0.877161864288972	1	0.928288349297518	1	0.89157287325374	0.999051705287308	0.546730093409244	1	-0.0505596794867018	0.631599751761898	0.161424222259859	0.999571842243425	-0.682159431248599
chr16	9091588	9092255	667	+	utr5	C16orf72	0.381700020815813	1	0.459601099354195	1	0.338432226612723	0.999051705287308	0.578960795048879	1	-1.14448512792954	-0.459375728834058	0.252213551875079	0.999571842243425	-0.685109399095486
chr16	9092842	9092990	148	+	exon	C16orf72	0.726101741691436	1	0.646426755063371	1	0.343304354961752	0.999051705287308	0.975308734123326	1	-0.836112753280745	-0.459375728834058	0.252213551875079	0.999571842243425	-0.376737024446687
chr16	9116614	9116902	288	+	exon	C16orf72	0.800959994251288	1	0.784513000953276	1	0.759410973142207	0.999051705287308	0.842950760534931	1	-1.46164864387805	-0.459375728834058	0.252213551875079	0.999571842243425	-1.00227291504399
chr16	10386249	10386366	117	+	exon	ATF7IP2	0.264767327923309	1	0.184562485021141	1	0.264441297899353	0.999051705287308	0.0493166739002407	0.693738766044565	-1.52154225439758	-0.435733932257703	0.337929551333305	0.999571842243425	-1.08580832213987
chr16	10532564	10532762	198	-	utr3	EMP2	0.753730999596393	1	0.830583947895554	1	0.680768342007637	0.999051705287308	0.0354629037650765	0.687648937552221	0.466197944330708	0.805314014803645	0.0725859309329362	0.999571842243425	-0.339116070472937
chr16	10580573	10580680	107	-	utr5	EMP2	0.200385926790754	1	0.189017670899278	1	0.290937877649516	0.999051705287308	0.0412382451473888	0.687850521702303	0.0422398839846383	0.805314014803645	0.0725859309329362	0.999571842243425	-0.763074130819007
chr16	10743910	10744054	144	+	exon	NUBP1	0.801678785638462	1	0.835883618736002	1	0.839795829647906	0.999051705287308	0.137916927819459	0.866192330653484	0.138780023807333	0.486108106708353	0.307172141004356	0.999571842243425	-0.34732808290102
chr16	10747075	10747180	105	+	exon	NUBP1	0.975303953794064	1	0.966893938900123	1	0.983596677278856	0.999051705287308	0.795573461032999	1	0.240401612278867	0.486108106708353	0.307172141004356	0.999571842243425	-0.245706494429486
chr16	10929042	10929586	544	-	utr3	DEXI	0.655244111745186	1	0.571339857602516	1	0.614128550375133	0.999051705287308	0.953970646024767	1	0.398271716296771	-2.56899706302184	0.598777512759706	NA	2.96726877931861
chr16	10939291	10939463	172	-	exon	RP11-876N24.5	0.982776208086324	1	0.981189937648771	1	0.951581972414065	0.999051705287308	0.278726715692128	1	-0.204150517734974	-0.178521820522685	0.751057527538665	0.999571842243425	-0.0256286972122891
chr16	10941273	10941552	279	+	exon	RP11-876N24.4	0.940373126857717	1	0.941910125918245	1	0.972684540692338	0.999051705287308	0.388589116652998	1	-0.433013834222613	-0.273549923500167	0.689788866045504	0.999571842243425	-0.159463910722446
chr16	10942131	10942487	356	-	utr5	DEXI	0.73896345461501	1	0.848331243940474	1	0.976319489672175	0.999051705287308	0.634759425563339	1	-0.209255021495073	-2.56899706302184	0.598777512759706	NA	2.35974204152677
chr16	10944615	10944717	102	+	utr5	CLEC16A	0.742961341595152	1	0.787264415171464	1	0.733757664731465	0.999051705287308	0.115223424100112	0.825321613573568	-0.110145418305812	0.29841486078022	0.457980806930163	0.999571842243425	-0.408560279086032
chr16	11003116	11003291	175	+	exon	CLEC16A	0.579668376651988	1	0.563972282744285	1	0.640829863498989	0.999051705287308	0.162864029733198	0.899349660115556	0.637483564110237	0.29841486078022	0.457980806930163	0.999571842243425	0.339068703330017
chr16	11020155	11020265	110	+	exon	CLEC16A	0.882537499952771	1	0.877006057922557	1	0.732558556831976	0.999051705287308	0.820384266786985	1	0.461738116304319	0.29841486078022	0.457980806930163	0.999571842243425	0.163323255524099
chr16	11166440	11166550	110	+	exon	CLEC16A	0.524504390262255	1	0.530317996818872	1	0.915612231798719	0.999051705287308	0.0230779895404672	0.685670340411605	0.105140373831679	0.29841486078022	0.457980806930163	0.999571842243425	-0.193274486948541
chr16	11178265	11178371	106	+	utr3	CLEC16A	0.67327342047854	1	0.650561426824613	1	0.986012888350202	0.999051705287308	0.22725311986024	0.968624028265745	-0.242711938629648	0.29841486078022	0.457980806930163	0.999571842243425	-0.541126799409868
chr16	11178449	11178845	396	+	utr3	CLEC16A	0.857267855837231	1	0.881830248931346	1	0.821731712193601	0.999051705287308	0.267873818803844	1	0.46176652167351	0.29841486078022	0.457980806930163	0.999571842243425	0.16335166089329
chr16	11178915	11179067	152	+	utr3	CLEC16A	0.590985808924049	1	0.635136117122778	1	0.778116381817967	0.999051705287308	0.0445585538488297	0.690743362069034	-0.237249201908281	0.29841486078022	0.457980806930163	0.999571842243425	-0.535664062688502
chr16	11179898	11180018	120	+	utr3	CLEC16A	0.605119866089392	1	0.600308032362796	1	0.915102872081688	0.999051705287308	0.0155725939512817	0.682783234654766	0.252968090538569	0.29841486078022	0.457980806930163	0.999571842243425	-0.0454467702416511
chr16	11180327	11181352	1025	+	utr3	CLEC16A	0.355477283055849	1	0.416560394722199	1	0.355830828639325	0.999051705287308	0.343746146154734	1	0.43872541630938	0.29841486078022	0.457980806930163	0.999571842243425	0.14031055552916
chr16	11255024	11255244	220	-	exon	SOCS1	0.602356024227016	1	0.71903147395952	1	0.642964797661597	0.999051705287308	0.161718274889343	0.898140928238269	-0.238882743921181	0.0859234831501654	0.888629302733951	0.999571842243425	-0.324806227071346
chr16	11256724	11256824	100	+	intron	RMI2	0.656682871678766	1	0.604992477482515	1	0.703961157526681	0.999051705287308	0.407927688682567	1	-1.06936624038769	-0.146796440096942	0.747657200674998	0.999571842243425	-0.922569800290748
chr16	11316631	11316979	348	+	utr5	RMI2	0.889579732866537	1	0.971824281243953	1	0.861714087607946	0.999051705287308	0.301312538050435	1	1.06302191326417	-0.146796440096942	0.747657200674998	0.999571842243425	1.20981835336111
chr16	11342282	11342398	116	-	exon	RP11-485G7.5	0.835790818384392	1	0.847875276806178	1	0.841697827070148	0.999051705287308	0.173506783863064	0.910792883559373	-1.28227991070867	0.115280248372922	0.892985557306887	0.999571842243425	-1.39756015908159
chr16	11345446	11345763	317	+	utr5	RMI2	0.320129252496176	1	0.428616791280296	1	0.263820323104606	0.999051705287308	0.055863981771213	0.711674282972782	-1.11006807069849	-0.146796440096942	0.747657200674998	0.999571842243425	-0.963271630601549
chr16	11350614	11350906	292	+	utr3	RMI2	0.829188099426334	1	0.869467033466	1	0.845668813035839	0.999051705287308	0.978152489606746	1	-0.364005464176161	-0.146796440096942	0.747657200674998	0.999571842243425	-0.217209024079219
chr16	11549387	11549519	132	-	utr3	LITAF	0.781094523489348	1	0.814358640224869	1	0.962722533040943	0.999051705287308	0.00425788390801263	0.597409444202245	-0.384442725431762	-0.0697878998949917	0.846139380679364	0.999571842243425	-0.31465482553677
chr16	11676110	11676724	614	+	utr3	SNN	0.978837531401842	1	0.987903019220802	1	0.855821671657208	0.999051705287308	0.417448483099767	1	-0.650103020681039	-0.553318669795659	0.170832502500392	0.999571842243425	-0.0967843508853802
chr16	11679200	11679584	384	-	exon	TXNDC11	0.723914166318011	1	0.785310146170849	1	0.510624319423831	0.999051705287308	0.643229920023622	1	0.312186059704665	0.834851475690435	0.0249242338119322	0.739512285610961	-0.522665415985771
chr16	11691777	11691892	115	-	exon	TXNDC11	0.861923407774209	1	0.830461962748168	1	0.852470532275046	0.999051705287308	0.936542191770073	1	0.619585201410908	0.834851475690435	0.0249242338119322	0.739512285610961	-0.215266274279527
chr16	11797937	11798199	262	+	exon	RP11-486I11.2	0.383068719048852	1	0.410862335907773	1	0.479590893041747	0.999051705287308	0.0462458044540998	0.690743362069034	-0.198077916077704	0.929109461887257	0.214766082382223	0.999571842243425	-1.12718737796496
chr16	11837866	11838155	289	-	utr3	RSL1D1	0.689189099619402	1	0.723082934969866	1	0.500490493458051	0.999051705287308	0.583045022434247	1	-0.847327003805651	-0.980067649264765	0.0102581686151259	0.522605863466413	0.132740645459114
chr16	11839786	11840020	234	-	utr3	RSL1D1	0.724983491637958	1	0.71006633297243	1	0.750220975394277	0.999051705287308	0.978942518439837	1	-1.71287778817316	-0.980067649264765	0.0102581686151259	0.522605863466413	-0.7328101389084
chr16	11869652	11869915	263	-	utr3	GSPT1	0.499897490592338	1	0.51343229473809	1	0.484822643813819	0.999051705287308	0.869161371245155	1	-1.14003021298895	-0.140517249522258	0.702078453523699	0.999571842243425	-0.99951296346669
chr16	11914956	11915086	130	-	utr5	GSPT1	0.635807214604126	1	0.641980721824982	1	0.803072552011262	0.999051705287308	0.419593151968289	1	-0.285289480884092	-0.140517249522258	0.702078453523699	0.999571842243425	-0.144772231361834
chr16	11915444	11915989	545	-	utr5	GSPT1	0.735515007294801	1	0.78888486934197	1	0.862254932908746	0.999051705287308	0.669116627890866	1	-0.393335020471121	-0.140517249522258	0.702078453523699	0.999571842243425	-0.252817770948863
chr16	11916129	11916268	139	-	utr5*	GSPT1	0.884205944303453	1	0.915447728357991	1	0.950006298708681	0.999051705287308	0.385348380853364	1	-0.493898938992888	-0.140517249522258	0.702078453523699	0.999571842243425	-0.353381689470629
chr16	12568862	12569019	157	+	utr3	SNX29	0.61335845011487	1	0.623116162398175	1	0.664407968180797	0.999051705287308	0.692151484244776	1	0.419098532982624	0.455546110304504	0.275379405659659	0.999571842243425	-0.0364475773218801
chr16	12569314	12569787	473	+	utr3	SNX29	0.438065895756026	1	0.433394787190869	1	0.459998359906665	0.999051705287308	0.685707079546428	1	-0.68195499369252	0.455546110304504	0.275379405659659	0.999571842243425	-1.13750110399702
chr16	12569893	12570026	133	+	utr3	SNX29	0.826656065099528	1	0.755587233505691	1	0.731628795867443	0.999051705287308	0.970514681013502	1	-0.27862479425071	0.455546110304504	0.275379405659659	0.999571842243425	-0.734170904555214
chr16	12570340	12570754	414	+	utr3	SNX29	0.501541616208388	1	0.590880067520342	1	0.683673317081064	0.999051705287308	0.51130201404499	1	0.34656731707671	0.455546110304504	0.275379405659659	0.999571842243425	-0.108978793227794
chr16	12572689	12572822	133	+	utr3	SNX29	0.207882663653427	1	0.176229449211923	1	0.243325146937	0.999051705287308	0.364841742933464	1	0.607630999993971	0.455546110304504	0.275379405659659	0.999571842243425	0.152084889689467
chr16	12654105	12654304	199	+	intergenic	NA	0.957111709436064	1	0.986394473749589	1	0.950953194524032	0.999051705287308	0.46122857385378	1	-1.58609717650547	NA	NA	NA	NA
chr16	12704671	12705109	438	-	exon	CPPED1	0.84945866275536	1	0.793786660349593	1	0.729249521094271	0.999051705287308	0.854084197806034	1	-0.446316792131008	-0.464906935761989	0.201838046843928	0.999571842243425	0.0185901436309804
chr16	12781281	12781473	192	-	exon	CPPED1	0.536975804989741	1	0.619237881710735	1	0.55195048286326	0.999051705287308	0.915481098279463	1	-0.33733706657785	-0.464906935761989	0.201838046843928	0.999571842243425	0.127569869184138
chr16	12803756	12803879	123	-	utr5	CPPED1	0.440730508879425	1	0.440678939550818	1	0.315419682465837	0.999051705287308	0.177230983926271	0.916718613902884	-0.158473562690757	-0.464906935761989	0.201838046843928	0.999571842243425	0.306433373071232
chr16	13935155	13935466	311	-	exon	CTD-2135D7.2	0.761657373202462	1	0.877607468930328	1	0.760034273600126	0.999051705287308	0.688922083733023	1	-0.802099474107324	-3.30414996809761	0.229748999773131	NA	2.50205049399029
chr16	13947675	13948057	382	+	utr3	ERCC4	0.737314651712669	1	0.694572745303096	1	0.681928933698646	0.999051705287308	0.880573448127464	1	-2.11894907217447	-0.200959682686524	0.68999389963097	0.999571842243425	-1.91798938948795
chr16	13948111	13948245	134	+	exon	ERCC4	0.833510701590732	1	0.886242276864676	1	0.851124458160053	0.999051705287308	0.248925628016925	0.991205490910566	-1.53397047240949	-0.200959682686524	0.68999389963097	0.999571842243425	-1.33301078972297
chr16	14246837	14247451	614	+	exon	MKL2	0.74124847324231	1	0.821449384511968	1	0.657513627404864	0.999051705287308	0.783432242117669	1	-0.50818635678151	-0.379985276076145	0.384130522490916	0.999571842243425	-0.128201080705366
chr16	14261157	14261446	289	+	utr3	MKL2	0.727473228900749	1	0.648408915512406	1	0.7308639871953	0.999051705287308	0.973089892249348	1	-1.18938639014012	-0.379985276076145	0.384130522490916	0.999571842243425	-0.80940111406398
chr16	14261816	14261937	121	+	utr3	MKL2	0.817171977982835	1	0.771218524951498	1	0.906499829250344	0.999051705287308	0.998074472826853	1	-1.20015682523216	-0.379985276076145	0.384130522490916	0.999571842243425	-0.82017154915602
chr16	14420430	14420538	108	+	intergenic	NA	0.190428609493451	1	0.048821336899933	1	0.163097386888275	0.999051705287308	0.0887492791624707	0.781665294725455	-2.03074334690182	NA	NA	NA	NA
chr16	14650177	14650298	121	+	utr3	BFAR	0.743593249789069	1	0.797727673462118	1	0.614722882482718	0.999051705287308	0.966335905558514	1	0.0206141472027808	0.0783288186898886	0.837667827473694	0.999571842243425	-0.0577146714871078
chr16	14667803	14668221	418	+	utr3	BFAR	0.666336069068208	1	0.705740736775914	1	0.634799772768591	0.999051705287308	0.439248710809749	1	0.0806709414695531	0.0783288186898886	0.837667827473694	0.999571842243425	0.00234212277966449
chr16	14895494	14895681	187	+	utr3	NOMO1	0.923067951508422	1	0.901334671550821	1	0.914138650356464	0.999051705287308	0.0347743906703661	0.687648937552221	0.546327669036274	0.437265609645293	0.238647731254191	0.999571842243425	0.109062059390982
chr16	14975068	14975294	226	+	utr5	PDXDC1	0.69773993074418	1	0.588809134358899	1	0.655903066135396	0.999051705287308	0.519494542587958	1	-0.0764075747047839	0.160908990155706	0.667986273067854	0.999571842243425	-0.237316564860489
chr16	15036106	15036339	233	+	utr3	PDXDC1	0.800078765608843	1	0.848247074203257	1	0.877046873003917	0.999051705287308	0.0281726991286851	0.685670340411605	0.205933886275613	0.160908990155706	0.667986273067854	0.999571842243425	0.0450248961199078
chr16	15061576	15061733	157	-	utr3	RRN3	0.696874937882808	1	0.67908254475704	1	0.698844930745394	0.999051705287308	0.845206891906612	1	-1.29711010911879	-0.40087633591384	0.338755699370049	0.999571842243425	-0.896233773204951
chr16	15587382	15587829	447	+	utr3	C16orf45	0.83019193593477	1	0.920618888783179	1	0.295933786695775	0.999051705287308	0.210993231340028	0.952906496194721	0.969311266751385	1.14572979993488	0.411345948716424	0.999571842243425	-0.176418533183492
chr16	15594751	15595007	256	-	utr3	KIAA0430	0.864440189317894	1	0.780894181836498	1	0.733842869986445	0.999051705287308	0.827932896254105	1	-0.581155269939061	0.0709779424458059	0.87044503570464	0.999571842243425	-0.652133212384867
chr16	15639183	15639285	102	-	utr5	KIAA0430	0.751490349828089	1	0.723021222298221	1	0.931209970323049	0.999051705287308	0.812160187066555	1	-0.804089521332463	0.0709779424458059	0.87044503570464	0.999571842243425	-0.875067463778269
chr16	15691080	15691284	204	+	utr3	NDE1	0.999837901397962	1	0.919355898997733	1	0.698941178534241	0.999051705287308	0.216333787739494	0.957812768445745	0.75744882812595	0.848012324938645	0.048486404363823	0.924322859461274	-0.0905634968126949
chr16	15724285	15725333	1048	+	utr3	NDE1	0.741258620163207	1	0.78504314987664	1	0.692997189523062	0.999051705287308	0.187129157411948	0.925804907729719	0.932387705823519	0.848012324938645	0.048486404363823	0.924322859461274	0.0843753808848748
chr16	15726746	15726882	136	+	exon	AF001548.5	0.775726768169535	1	0.7526366185908	1	0.964608266308084	0.999051705287308	0.310027588344729	1	1.22402642985907	-0.0193025619170208	0.990863056605346	NA	1.24332899177609
chr16	16102750	16102852	102	+	intron	ABCC1	0.730117281988838	1	0.765470368390177	1	0.808435295492632	0.999051705287308	0.517870487188737	1	0.294731609474224	0.256124137906895	0.507017172661678	0.999571842243425	0.0386074715673289
chr16	16103578	16103766	188	+	intron	ABCC1	0.348480277958284	1	0.309721540272194	1	0.381650474086742	0.999051705287308	0.679915193315176	1	-0.973834157590123	0.256124137906895	0.507017172661678	0.999571842243425	-1.22995829549702
chr16	16106679	16106792	113	+	utr3	ABCC1	0.882579099911284	1	0.896813353990857	1	0.774101249945946	0.999051705287308	0.260637864067857	1	0.285768681118383	0.256124137906895	0.507017172661678	0.999571842243425	0.0296445432114886
chr16	16141153	16141758	605	+	utr3	ABCC1	0.615526523691083	1	0.689692773127697	1	0.574925102732159	0.999051705287308	0.518724867292222	1	0.18527697194149	0.256124137906895	0.507017172661678	0.999571842243425	-0.070847165965405
chr16	16141860	16142056	196	+	utr3	ABCC1	0.880159833963805	1	0.903632626648054	1	0.72318089813955	0.999051705287308	0.185414262433423	0.922842932252953	0.107436230598965	0.256124137906895	0.507017172661678	0.999571842243425	-0.14868790730793
chr16	16142635	16142870	235	+	utr3	ABCC1	0.768407356611128	1	0.786582628952616	1	0.882793523878826	0.999051705287308	0.405079858308026	1	0.0141736612093282	0.256124137906895	0.507017172661678	0.999571842243425	-0.241950476697566
chr16	16149849	16149951	102	-	utr3	ABCC6	0.981073621745496	1	0.978514834661124	1	0.971579444753748	0.999051705287308	0.408021852525558	1	0.120347220841215	0.147965381233592	0.724580028184414	0.999571842243425	-0.0276181603923773
chr16	16150030	16150427	397	-	utr3	ABCC6	0.762185588351939	1	0.733751596564312	1	0.895423728654897	0.999051705287308	0.18733762428057	0.925939623964587	-0.0686801411306234	0.147965381233592	0.724580028184414	0.999571842243425	-0.216645522364216
chr16	16154740	16154843	103	-	utr3	ABCC6	0.87561687586903	1	0.781246222012492	1	0.94614499039978	0.999051705287308	0.99333742602786	1	0.257361311326798	0.147965381233592	0.724580028184414	0.999571842243425	0.109395930093205
chr16	16154931	16155048	117	-	utr3	ABCC6	0.714412674855871	1	0.796020001338336	1	0.818303466472784	0.999051705287308	0.746487510518252	1	-0.266378191018226	0.147965381233592	0.724580028184414	0.999571842243425	-0.414343572251818
chr16	16155100	16155598	498	-	exon	ABCC6	0.67660351752376	1	0.664958101710655	1	0.714458540089776	0.999051705287308	0.76556607168723	1	-1.20036228422235	0.147965381233592	0.724580028184414	0.999571842243425	-1.34832766545594
chr16	18385394	18385598	204	-	exon	PKD1P5	0.395474791120685	1	0.47911110474854	1	0.379211698357208	0.999051705287308	0.0123591057373937	0.682783234654766	-0.452267065507837	0.407945836909119	0.501779593130794	0.999571842243425	-0.860212902416956
chr16	18386615	18386855	240	-	exon	PKD1P5	0.301261991264845	1	0.347995625952749	1	0.304675208186061	0.999051705287308	0.225687927492885	0.967356888721503	-0.808346918903155	0.407945836909119	0.501779593130794	0.999571842243425	-1.21629275581227
chr16	18808967	18809659	692	-	utr3	SMG1	0.872865601355779	1	0.981192343542132	1	0.760860073356153	0.999051705287308	0.0207213440112359	0.682783234654766	-1.09085442631619	-0.663716794213471	0.160293808356762	0.999571842243425	-0.427137632102722
chr16	18829431	18829648	217	-	exon	SMG1	0.941957824367196	1	0.871811270159698	1	0.861713766328204	0.999051705287308	0.0765342573339917	0.754566524470395	-1.17149503862103	-0.663716794213471	0.160293808356762	0.999571842243425	-0.507778244407555
chr16	18926113	18926366	253	-	utr5	SMG1	0.71798842893388	1	0.640423350010078	1	0.442992252626768	0.999051705287308	0.457299296755741	1	-0.820115160154141	-0.663716794213471	0.160293808356762	0.999571842243425	-0.156398365940671
chr16	18926579	18926715	136	-	utr5*	SMG1	0.16162472278134	1	0.0767261835441937	1	0.487892538702954	0.999051705287308	0.400102652994205	1	0.0077170820356655	-0.663716794213471	0.160293808356762	0.999571842243425	0.671433876249136
chr16	18927364	18927482	118	+	intron	CTD-2288F12.1	0.245471197781294	1	0.176107369408768	1	0.134707525826744	0.999051705287308	0.0614582084502837	0.720730076321179	-0.853655136767273	1.49048162642244	0.616991133373444	NA	-2.34413676318972
chr16	19079108	19079216	108	+	utr3	COQ7	0.946490973028657	1	0.889562585623121	1	0.93371739960871	0.999051705287308	0.95216070358891	1	-0.621690209478469	-0.222260419364937	0.572719241345841	0.999571842243425	-0.399429790113532
chr16	19082029	19082197	168	+	utr3*	COQ7	0.407230627842134	1	0.399353327457943	1	0.411242181940595	0.999051705287308	0.309492075656303	1	-2.00881962937699	-0.222260419364937	0.572719241345841	0.999571842243425	-1.78655921001205
chr16	19113889	19114967	1078	+	utr3	ITPRIPL2	0.82263738363797	1	0.700014012739736	1	0.634474473230164	0.999051705287308	0.998056480934351	1	-0.451803539922611	-0.146032162342515	0.726379370166892	0.999571842243425	-0.305771377580096
chr16	19115016	19116082	1066	+	utr3	ITPRIPL2	0.935208139504468	1	0.999405851875902	1	0.89220268325378	0.999051705287308	0.511565927331567	1	-0.228519606287588	-0.146032162342515	0.726379370166892	0.999571842243425	-0.0824874439450729
chr16	19119093	19119292	199	+	utr3	ITPRIPL2	0.835073812710018	1	0.842779882856157	1	0.959454230571313	0.999051705287308	0.189767644334237	0.927543324476727	-0.333691963201115	-0.146032162342515	0.726379370166892	0.999571842243425	-0.1876598008586
chr16	19503375	19503615	240	-	utr3	GDE1	0.744080404046231	1	0.720363898914619	1	0.788719972076946	0.999051705287308	0.908702832066877	1	-0.130051645523236	0.730236612017241	0.0681923354463797	0.999571842243425	-0.860288257540477
chr16	19521885	19522078	193	-	utr5	GDE1	0.500988280338162	1	0.511663055967472	1	0.595920428047981	0.999051705287308	0.596987472085498	1	-0.0906262036883494	0.730236612017241	0.0681923354463797	0.999571842243425	-0.82086281570559
chr16	19537075	19537504	429	+	exon	CCP110	0.52055840980439	1	0.522585228932572	1	0.377597462832373	0.999051705287308	0.808115871366715	1	-1.81961454191765	-0.439609895386717	0.36141311660751	0.999571842243425	-1.38000464653094
chr16	19703155	19703423	268	-	utr3	KNOP1	0.729184695927586	1	0.740069444033622	1	0.855408892852827	0.999051705287308	0.378211442702652	1	-0.0463077463589385	-0.0825749292384732	0.830523588551863	0.999571842243425	0.0362671828795347
chr16	19704635	19704964	329	-	utr3	KNOP1	0.895482263747861	1	0.887711629342941	1	0.730453476473967	0.999051705287308	0.220523807871136	0.962176232022047	-0.550108561958314	-0.0825749292384732	0.830523588551863	0.999571842243425	-0.467533632719841
chr16	19705186	19705578	392	+	utr3	C16orf62	0.533576814332316	1	0.548874796917155	1	0.637227286808756	0.999051705287308	0.118587005740646	0.834580942135105	-0.337455319600428	-0.517056899599766	0.464025644732093	0.999571842243425	0.179601579999338
chr16	19706631	19706742	111	+	utr3	C16orf62	0.645295940277628	1	0.639549634962577	1	0.471758135380114	0.999051705287308	0.960644532303735	1	-1.17274362046527	-0.517056899599766	0.464025644732093	0.999571842243425	-0.655686720865504
chr16	19706964	19707242	278	+	exon	AC002550.5	0.832906518114141	1	0.846654967014544	1	0.822927039415446	0.999051705287308	0.00687303660742933	0.675027017582921	-0.661200912731143	-3.27706124718523	0.238208923972332	NA	2.61586033445409
chr16	19709634	19709746	112	+	intron	AC002550.5	0.685141858934944	1	0.656074975328253	1	0.844820604177739	0.999051705287308	0.814591410184214	1	-1.40533928353763	-3.27706124718523	0.238208923972332	NA	1.8717219636476
chr16	19709842	19709950	108	+	intron	AC002550.5	0.873520916367902	1	0.810931776275344	1	0.982140805654811	0.999051705287308	0.935583333899985	1	-1.68580605240227	-3.27706124718523	0.238208923972332	NA	1.59125519478296
chr16	19714317	19714649	332	-	exon	KNOP1	0.981702734673257	1	0.901221873743356	1	0.864848840031337	0.999051705287308	0.388518986246072	1	-0.274155238920144	-0.0825749292384732	0.830523588551863	0.999571842243425	-0.191580309681671
chr16	19714984	19715097	113	-	utr5	KNOP1	0.523494893938684	1	0.596912502032064	1	0.59104704491761	0.999051705287308	0.242140946600305	0.982457179484236	0.181648644337708	-0.0825749292384732	0.830523588551863	0.999571842243425	0.264223573576181
chr16	20679161	20679269	108	+	exon	ACSM3	0.719994556226435	1	0.716313877064471	1	0.879970026842437	0.999051705287308	0.0458872418088313	0.690743362069034	0.210844323497166	0.59677611062574	0.197002747526701	0.999571842243425	-0.385931787128574
chr16	20717785	20718144	359	+	intron	AC004381.8	0.508410494715596	1	0.578293328203881	1	0.552417590697668	0.999051705287308	0.731070288014756	1	-1.7894733568808	-0.516113492019875	0.428066351134509	0.999571842243425	-1.27335986486092
chr16	20735001	20735423	422	-	utr3	THUMPD1	0.776322591673857	1	0.748585022426517	1	0.597710580785659	0.999051705287308	0.983942993155108	1	-1.18271496561995	-0.50605784873843	0.211048853937391	0.999571842243425	-0.676657116881518
chr16	20736996	20737133	137	-	utr3	THUMPD1	0.760307346955024	1	0.702019713799208	1	0.903752452081409	0.999051705287308	0.757953366438234	1	-1.05766532303575	-0.50605784873843	0.211048853937391	0.999571842243425	-0.551607474297322
chr16	20741583	20741793	210	-	utr5	THUMPD1	0.502627857380876	1	0.522167597455022	1	0.677304675305279	0.999051705287308	0.0304848985937876	0.685670340411605	-1.33956783932221	-0.50605784873843	0.211048853937391	0.999571842243425	-0.833509990583785
chr16	20797816	20797955	139	-	utr3	ERI2	0.627583077570857	1	0.584640035801365	1	0.73879606788566	0.999051705287308	0.59000711218852	1	-0.942674434227846	-0.0159470819676993	0.973249022708559	0.999571842243425	-0.926727352260147
chr16	20798510	20798629	119	-	utr3	ERI2	0.803277516474912	1	0.718862233843062	1	0.91096632345693	0.999051705287308	0.263349935233699	1	-0.866839625069298	-0.0159470819676993	0.973249022708559	0.999571842243425	-0.850892543101598
chr16	20859803	20860381	578	-	utr3	DCUN1D3	0.852212232506197	1	0.862508828702943	1	0.927156502450429	0.999051705287308	0.350219452610998	1	0.045096734606724	0.169690426910225	0.733811679221023	0.999571842243425	-0.124593692303501
chr16	20862204	20862404	200	-	exon	DCUN1D3	0.800791584107502	1	0.748104428305846	1	0.88996524124333	0.999051705287308	0.753150816318846	1	0.132632562274626	0.169690426910225	0.733811679221023	0.999571842243425	-0.037057864635599
chr16	20862468	20862678	210	-	utr5	DCUN1D3	0.934267873472846	1	0.918789714208809	1	0.864191477101959	0.999051705287308	0.68251208897919	1	0.223943188858794	0.169690426910225	0.733811679221023	0.999571842243425	0.0542527619485695
chr16	20900209	20900473	264	-	utr5	ERI2	0.686183419409207	1	0.725865461149006	1	0.893716777102636	0.999051705287308	0.0149789201443552	0.682783234654766	-0.470135444194547	-0.0159470819676993	0.973249022708559	0.999571842243425	-0.454188362226847
chr16	20902439	20902634	195	+	utr5	LYRM1	0.893098880171538	1	0.879634317524615	1	0.948318237082763	0.999051705287308	0.301751921916059	1	-0.576969213523278	-0.172836856838315	0.658294279680428	0.999571842243425	-0.404132356684963
chr16	21131367	21131567	200	-	intron	DNAH3	0.882028099701285	1	0.812846852649544	1	0.91845029192062	0.999051705287308	0.969182058871046	1	-0.590491268028108	0.0170117608674904	0.988182996170902	0.999571842243425	-0.607503028895598
chr16	21141393	21141566	173	-	intron	DNAH3	0.791888022377576	1	0.701079963870365	1	0.89700209873779	0.999051705287308	1	1	0.455166346537761	0.0170117608674904	0.988182996170902	0.999571842243425	0.438154585670271
chr16	21249859	21250371	512	+	exon	ANKS4B	0.863089643979469	1	0.923461450279054	1	0.847186509275005	0.999051705287308	0.978262414175263	1	0.867258860409395	1.03997833458727	0.0107725865211852	0.540129306460945	-0.172719474177873
chr16	21250425	21250632	207	+	exon	ANKS4B	0.601675439178079	1	0.636941530744981	1	0.810313692626015	0.999051705287308	0.0503908526493557	0.695301306281018	0.695844425393142	1.03997833458727	0.0107725865211852	0.540129306460945	-0.344133909194126
chr16	21250693	21251037	344	+	utr3	ANKS4B	0.709165105853142	1	0.756406330226961	1	0.842521184375196	0.999051705287308	0.444625346136168	1	0.700935302497027	1.03997833458727	0.0107725865211852	0.540129306460945	-0.339043032090241
chr16	21252220	21252418	198	+	utr3	ANKS4B	0.913232118161918	1	0.963461468922953	1	0.815425766727884	0.999051705287308	0.981976687474803	1	1.55190156171041	1.03997833458727	0.0107725865211852	0.540129306460945	0.51192322712314
chr16	21300942	21301159	217	+	exon	CRYM-AS1	0.751642470812075	1	0.655613329715184	1	0.658093024344959	0.999051705287308	0.211404925301325	0.952906496194721	-0.837010242021685	-0.700379916420747	0.50065229923303	0.999571842243425	-0.136630325600938
chr16	21501922	21502043	121	-	intron	SMG1P3	0.378560517357183	1	0.316376853317113	1	0.465542612637925	0.999051705287308	0.355334390065448	1	-0.628362859644626	-0.380347580192305	0.595371239489248	0.999571842243425	-0.248015279452321
chr16	21520249	21520397	148	-	exon	SLC7A5P2	0.0706936200067976	1	0.0198577540565528	1	0.0898743099538078	0.999051705287308	0.0315460566312257	0.685670340411605	-1.22613739670279	NA	NA	NA	NA
chr16	21655204	21655384	180	+	exon	METTL9	0.78356096156115	1	0.754895712987788	1	0.967185180387399	0.999051705287308	0.0756069096833147	0.752063490881454	-0.546200976706575	-0.0714847438743136	0.860748176899887	0.999571842243425	-0.474716232832261
chr16	21953225	21953393	168	+	utr5	UQCRC2	0.959420558256479	1	0.935225846777505	1	0.986184442369464	0.999051705287308	0.994151446183	1	-0.764956348142339	-0.320455625649103	0.370883403842582	0.999571842243425	-0.444500722493237
chr16	22008477	22008598	121	+	intron	C16orf52	0.461160840579814	1	0.241137402996284	1	0.690548953940602	0.999051705287308	0.75285772874605	1	-1.17486167438872	0.0362728811267616	0.936829189647127	0.999571842243425	-1.21113455551548
chr16	22075731	22075875	144	+	utr3	C16orf52	0.828423382072978	1	0.811299574533197	1	0.807382556491257	0.999051705287308	0.99720506576788	1	-1.31220647170051	0.0362728811267616	0.936829189647127	0.999571842243425	-1.34847935282727
chr16	22206334	22206438	104	+	utr5	EEF2K	0.600233996144327	1	0.611995590610439	1	0.682020086509589	0.999051705287308	0.325597283721802	1	1.27036680397918	0.842583425077845	0.0526167150700075	0.938491621321999	0.427783378901332
chr16	22280162	22280312	150	+	exon	EEF2K	0.666130635235054	1	0.632694784901962	1	0.777003431854905	0.999051705287308	1	1	1.03521924029494	0.842583425077845	0.0526167150700075	0.938491621321999	0.192635815217093
chr16	22297651	22297751	100	+	intron	POLR3E	0.894354266189121	1	0.842823073410073	1	0.813750261027678	0.999051705287308	0.533217141383379	1	-0.780707499347401	-0.00373477056399834	0.992306594047074	0.999571842243425	-0.776972728783403
chr16	22325746	22326222	476	+	utr3	POLR3E	0.765343424784734	1	0.842824955797579	1	0.8751349497477	0.999051705287308	0.759570840954318	1	-0.328706255974847	-0.00373477056399834	0.992306594047074	0.999571842243425	-0.324971485410849
chr16	22333596	22333875	279	+	utr3	POLR3E	0.99662062093614	1	0.958794794991282	1	0.86187677435476	0.999051705287308	0.959071795806173	1	-0.696998751253932	-0.00373477056399834	0.992306594047074	0.999571842243425	-0.693263980689934
chr16	22347066	22347848	782	-	utr3	CDR2	0.936933087842485	1	0.995908234929791	1	0.955707106612165	0.999051705287308	0.474587546190881	1	0.0931404294356926	0.302090041450416	0.431212673522184	0.999571842243425	-0.208949612014723
chr16	22349353	22349495	142	-	utr3	CDR2	0.75185700303592	1	0.832610126149594	1	0.831144484615452	0.999051705287308	0.948927498513175	1	0.321460307026685	0.302090041450416	0.431212673522184	0.999571842243425	0.0193702655762687
chr16	22374338	22374549	211	-	utr5	CDR2	0.826594845160748	1	0.838325477694527	1	0.788889979173065	0.999051705287308	0.960635094986366	1	0.5012129939297	0.302090041450416	0.431212673522184	0.999571842243425	0.199122952479284
chr16	22396047	22396267	220	-	intron	CDR2	0.636428669634588	1	0.635492390084056	1	0.414500173673082	0.999051705287308	0.183771736709492	0.919377808352824	-1.36093527026347	0.302090041450416	0.431212673522184	0.999571842243425	-1.66302531171389
chr16	22419213	22419371	158	-	exon	RRN3P3	0.35040936825524	1	0.341726214786125	1	0.570740184211477	0.999051705287308	0.315228630696212	1	-1.56912534012356	0.0242937397627387	0.962664136388557	0.999571842243425	-1.5934190798863
chr16	22419725	22420479	754	-	exon	RRN3P3	0.983166642899192	1	0.919628572905376	1	0.845776695124023	0.999051705287308	0.559534349091786	1	-0.339660991542181	0.0242937397627387	0.962664136388557	0.999571842243425	-0.36395473130492
chr16	22420915	22421036	121	-	intron	CDR2	0.712820773361081	1	0.66117846249921	1	0.711313169748747	0.999051705287308	0.838327496005233	1	-1.87878959082243	0.302090041450416	0.431212673522184	0.999571842243425	-2.18087963227284
chr16	22437085	22437376	291	-	exon	CDR2	0.737871458774762	1	0.807081366347654	1	0.826635693556908	0.999051705287308	0.816643498320146	1	-1.37144991261338	0.302090041450416	0.431212673522184	0.999571842243425	-1.6735399540638
chr16	23064563	23064817	254	-	utr3	USP31	0.936812424190227	1	0.914306018233177	1	0.81095727512279	0.999051705287308	0.722844982305202	1	-0.494423963502107	-0.321865584434563	0.476291646091511	0.999571842243425	-0.172558379067543
chr16	23067526	23067701	175	-	utr3	USP31	0.98347314065911	1	0.964171055060431	1	0.927248854494674	0.999051705287308	0.899580665316611	1	-0.862186291265369	-0.321865584434563	0.476291646091511	0.999571842243425	-0.540320706830806
chr16	23068111	23068755	644	-	exon	USP31	0.966284491485255	1	0.986057668684959	1	0.891578241393376	0.999051705287308	0.0623279967240127	0.72093958350261	-0.441333894900007	-0.321865584434563	0.476291646091511	0.999571842243425	-0.119468310465444
chr16	23068934	23069405	471	-	exon	USP31	0.73942189568549	1	0.810902260018198	1	0.981890818221712	0.999051705287308	0.924662115275042	1	-0.474001241116643	-0.321865584434563	0.476291646091511	0.999571842243425	-0.15213565668208
chr16	23079894	23080122	228	-	exon	USP31	0.51666512653164	1	0.526205414989896	1	0.86909636364292	0.999051705287308	0.7473430742813	1	0.334983222346001	-0.321865584434563	0.476291646091511	0.999571842243425	0.656848806780564
chr16	23452989	23453207	218	-	utr5	COG7	0.898310401709919	1	0.82367465092097	1	0.967244398911244	0.999051705287308	0.6643171161729	1	-0.129421387411761	0.499595014123213	0.234669381599273	0.999571842243425	-0.629016401534974
chr16	23454906	23455032	126	+	intron	CTD-2270L9.4	0.864750552842647	1	0.769106787260886	1	0.798929883958442	0.999051705287308	0.72698944451615	1	-0.638082773851499	-0.877179520861154	0.253655018898835	0.999571842243425	0.239096747009654
chr16	23467444	23467614	170	-	utr3	GGA2	0.732898253721287	1	0.801585527044949	1	0.752269587393094	0.999051705287308	0.994522995449769	1	0.223495293917195	0.247362949591768	0.510583794605497	0.999571842243425	-0.0238676556745729
chr16	23486111	23486211	100	-	exon	GGA2	0.883425186286592	1	0.843301003622754	1	0.855378923105506	0.999051705287308	0.0566811161199603	0.713691395997669	0.624131858238696	0.247362949591768	0.510583794605497	0.999571842243425	0.376768908646928
chr16	23495743	23495846	103	-	exon	GGA2	0.842883008645736	1	0.798867199067777	1	0.925616996605785	0.999051705287308	0.47917405853981	1	0.113599469408745	0.247362949591768	0.510583794605497	0.999571842243425	-0.133763480183023
chr16	23510376	23510500	124	-	utr5	GGA2	0.320833417589918	1	0.235753947118684	1	0.260257992275163	0.999051705287308	0.454958265390182	1	-0.133044858625995	0.247362949591768	0.510583794605497	0.999571842243425	-0.380407808217763
chr16	23524097	23524466	369	-	utr3	EARS2	0.95171574056098	1	0.910227516530772	1	0.889657004990214	0.999051705287308	0.853115458339863	1	-0.238025406602455	0.0581222612424235	0.874741577880122	0.999571842243425	-0.296147667844879
chr16	23529824	23529963	139	-	exon	EARS2	0.8464735030754	1	0.75401763703355	1	0.720443007001976	0.999051705287308	0.919296862094344	1	0.0723264307838706	0.0581222612424235	0.874741577880122	0.999571842243425	0.0142041695414471
chr16	23534986	23535101	115	-	exon	EARS2	0.904755933408114	1	0.915536116501299	1	0.904530171697796	0.999051705287308	0.251912964580497	0.994046719959475	0.0264758362641759	0.0581222612424235	0.874741577880122	0.999571842243425	-0.0316464249782476
chr16	23535269	23535374	105	-	utr3	EARS2	0.896683510743707	1	0.969397902964388	1	0.923329897447883	0.999051705287308	0.0763078805047039	0.754519796943901	-0.0710665250510696	0.0581222612424235	0.874741577880122	0.999571842243425	-0.129188786293493
chr16	23544606	23544738	132	-	utr3	EARS2	0.504898855940568	1	0.608989233991982	1	0.77877064564023	0.999051705287308	0.641654561083545	1	0.363307756821122	0.0581222612424235	0.874741577880122	0.999571842243425	0.305185495578699
chr16	23557889	23558263	374	+	utr5	UBFD1	0.743114121566724	1	0.817995208838667	1	0.856003580266623	0.999051705287308	0.401837495802938	1	-0.184428952690718	0.301896141436884	0.415708428872356	0.999571842243425	-0.486325094127602
chr16	23596133	23596285	152	-	exon	NDUFAB1	0.268756038383468	1	0.384336773082478	1	0.728197641561968	0.999051705287308	0.206871842039676	0.948242964731164	-0.228918569496328	-0.0271024437624322	0.945363740630385	0.999571842243425	-0.201816125733896
chr16	23629716	23629978	262	-	exon	PALB2	0.743663679453507	1	0.726867053595436	1	0.737949462219795	0.999051705287308	0.865425854004919	1	-1.8162376272597	-0.571423568023668	0.143859396204982	0.999571842243425	-1.24481405923604
chr16	23630094	23630300	206	-	exon	PALB2	0.911595258705522	1	0.997410172703146	1	0.957657345542684	0.999051705287308	0.95978202118622	1	-0.726011237310282	-0.571423568023668	0.143859396204982	0.999571842243425	-0.154587669286613
chr16	23635029	23635141	112	-	exon	PALB2	0.791201691046832	1	0.770027694155422	1	0.960942362695263	0.999051705287308	0.908006906376688	1	-1.27932488745946	-0.571423568023668	0.143859396204982	0.999571842243425	-0.707901319435793
chr16	23635666	23636200	534	-	utr5	PALB2	0.925488449535321	1	0.839091178911611	1	0.995291404578956	0.999051705287308	0.777376742225472	1	-1.06574596042863	-0.571423568023668	0.143859396204982	0.999571842243425	-0.494322392404962
chr16	23641162	23641262	100	-	utr5	PALB2	0.922564390155466	1	0.974661959627044	1	0.978297630093725	0.999051705287308	0.164150309526961	0.902385533000504	-0.884882512241618	-0.571423568023668	0.143859396204982	0.999571842243425	-0.31345894421795
chr16	23641438	23641566	128	+	utr5	DCTN5	0.913751873530377	1	0.933801616312622	1	0.963987694435996	0.999051705287308	0.0225126624811534	0.685670340411605	0.151929905279521	0.157721646707893	0.703331429973264	0.999571842243425	-0.0057917414283721
chr16	23669446	23669703	257	+	utr3	DCTN5	0.637195307423151	1	0.695773989382192	1	0.886965118370136	0.999051705287308	0.986433462098707	1	0.177784755966359	0.157721646707893	0.703331429973264	0.999571842243425	0.0200631092584657
chr16	23674066	23674574	508	+	utr3	DCTN5	0.881498520147145	1	0.794761931238093	1	0.776201426835786	0.999051705287308	0.96094254898601	1	-0.712960620762268	0.157721646707893	0.703331429973264	0.999571842243425	-0.870682267470162
chr16	23675815	23676050	235	+	utr3	DCTN5	0.964002391818817	1	0.861631520932081	1	0.804769315937854	0.999051705287308	0.247199913999212	0.989544355294344	-0.147271000193029	0.157721646707893	0.703331429973264	0.999571842243425	-0.304992646900922
chr16	23678869	23679173	304	+	utr5	PLK1	0.437224221443257	1	0.5525916144588	1	0.462115179583347	0.999051705287308	0.806593348002345	1	-0.335206274446413	0.375197912839177	0.491684728964822	0.999571842243425	-0.71040418728559
chr16	23690417	23690572	155	-	utr3	ERN2	0.233651806857258	1	0.224149901239976	1	0.131904191295731	0.999051705287308	0.211057926251623	0.952906496194721	0.421229765821999	-0.153560042255212	0.779114443672536	0.999571842243425	0.574789808077211
chr16	24539659	24540412	753	+	utr5	RBBP6	0.496173854516265	1	0.549728184439345	1	0.524666969059802	0.999051705287308	0.350701312383674	1	-0.386474364751863	-0.0734858651572831	0.848482604462975	0.999571842243425	-0.31298849959458
chr16	24569491	24569678	187	+	exon	RBBP6	0.929278925712903	1	0.912289830569456	1	0.860986177082464	0.999051705287308	0.980101961007048	1	-1.14775042267198	-0.0734858651572831	0.848482604462975	0.999571842243425	-1.07426455751469
chr16	24570143	24570302	159	+	exon	RBBP6	0.855606113296395	1	0.844032272303996	1	0.796804548023383	0.999051705287308	0.998207109522917	1	-1.08945319151222	-0.0734858651572831	0.848482604462975	0.999571842243425	-1.01596732635493
chr16	24570837	24570946	109	+	exon	RBBP6	0.794092891068642	1	0.779480001888288	1	0.730156294870297	0.999051705287308	0.710314085119152	1	-0.766421099738139	-0.0734858651572831	0.848482604462975	0.999571842243425	-0.692935234580856
chr16	24571572	24571705	133	+	exon	RBBP6	0.765767730898748	1	0.738433917725757	1	0.562470365614383	0.999051705287308	0.935931359123396	1	-1.03281840690323	-0.0734858651572831	0.848482604462975	0.999571842243425	-0.959332541745943
chr16	24571900	24572364	464	+	exon	RBBP6	0.722744108078121	1	0.722230226572236	1	0.699294786937331	0.999051705287308	0.654266659235536	1	-0.888865645623117	-0.0734858651572831	0.848482604462975	0.999571842243425	-0.815379780465833
chr16	24789236	24789558	322	+	utr3	TNRC6A	0.830830424188305	1	0.757641752762214	1	0.784583037172437	0.999051705287308	0.982195420442968	1	-1.11786349462865	-0.500388266846257	0.290440991790451	0.999571842243425	-0.617475227782391
chr16	24790334	24790919	585	+	utr3	TNRC6A	0.471027178764891	1	0.443019320205073	1	0.353815629500826	0.999051705287308	0.96749264895002	1	-1.91290399527595	-0.500388266846257	0.290440991790451	0.999571842243425	-1.4125157284297
chr16	24790985	24791251	266	+	utr3	TNRC6A	0.485102031964305	1	0.465107431360008	1	0.492614358125631	0.999051705287308	0.927594952065195	1	-1.62004868410166	-0.500388266846257	0.290440991790451	0.999571842243425	-1.11966041725541
chr16	24791492	24791678	186	+	utr3	TNRC6A	0.670806164398078	1	0.652025582200619	1	0.82845943333522	0.999051705287308	0.848189627229028	1	-1.57262486466988	-0.500388266846257	0.290440991790451	0.999571842243425	-1.07223659782362
chr16	24825645	24825925	280	+	utr3	TNRC6A	0.494405553193157	1	0.497541543366502	1	0.472927624906686	0.999051705287308	0.841209528185123	1	-1.89038347957406	-0.500388266846257	0.290440991790451	0.999571842243425	-1.3899952127278
chr16	24919918	24920257	339	-	utr3	ARHGAP17	0.85793224452399	1	0.766546738257122	1	0.680788050591526	0.999051705287308	0.925311037673735	1	0.506503236951343	0.580736150467241	0.12830624510821	0.999571842243425	-0.0742329135158984
chr16	24930916	24931277	361	-	exon	ARHGAP17	0.543655401472249	1	0.562763736448655	1	0.730719258413824	0.999051705287308	0.339611669558435	1	-0.271769696249001	0.580736150467241	0.12830624510821	0.999571842243425	-0.852505846716243
chr16	25236150	25236390	240	-	utr3	ZKSCAN2	0.648198637476239	1	0.688012106441631	1	0.860708794797016	0.999051705287308	0.8347672847107	1	0.196076290605642	-0.192955958559573	0.675934005172527	0.999571842243425	0.389032249165214
chr16	25240210	25240364	154	-	utr3	ZKSCAN2	0.974371707630239	1	0.988166502257825	1	0.929198040221703	0.999051705287308	0.988477140869445	1	-0.93869519540831	-0.192955958559573	0.675934005172527	0.999571842243425	-0.745739236848738
chr16	25243848	25243977	129	-	utr3	ZKSCAN2	0.876336842094483	1	0.960236086987355	1	0.882359953558678	0.999051705287308	0.535063524129376	1	0.236844076155694	-0.192955958559573	0.675934005172527	0.999571842243425	0.429800034715267
chr16	25246858	25247364	506	-	utr3	ZKSCAN2	0.692785659933094	1	0.683664625828639	1	0.710428038725347	0.999051705287308	0.603948633292576	1	-0.963246138358455	-0.192955958559573	0.675934005172527	0.999571842243425	-0.770290179798882
chr16	25255229	25255403	174	-	exon	ZKSCAN2	0.939183387768368	1	0.969252660344545	1	0.977993931367756	0.999051705287308	0.365634655509355	1	-0.482063487148375	-0.192955958559573	0.675934005172527	0.999571842243425	-0.289107528588802
chr16	25256784	25256985	201	-	exon	ZKSCAN2	0.881669855604666	1	0.925329428835635	1	0.989844964115234	0.999051705287308	0.678045617230765	1	-0.313615211120144	-0.192955958559573	0.675934005172527	0.999571842243425	-0.120659252560571
chr16	25257460	25257802	342	-	utr5	ZKSCAN2	0.98147860232282	1	0.881012884359363	1	0.849873576875885	0.999051705287308	0.752152513862166	1	-1.02294565880443	-0.192955958559573	0.675934005172527	0.999571842243425	-0.829989700244855
chr16	27210047	27210562	515	+	utr5	KDM8	0.91257037092717	1	0.829108514760373	1	0.899128453304182	0.999051705287308	0.690848573904978	1	-0.172361885722861	0.10685974500366	0.833588651871315	0.999571842243425	-0.279221630726522
chr16	27220719	27221538	819	+	utr3	KDM8	0.984951365432899	1	0.969445331887799	1	0.983207448626329	0.999051705287308	0.406532954517565	1	-0.00564434255291419	0.10685974500366	0.833588651871315	0.999571842243425	-0.112504087556575
chr16	27224650	27224827	177	-	utr3*	NSMCE1	0.29851148769603	1	0.204703980526206	1	0.183707410136099	0.999051705287308	0.588349964328979	1	0.0112402894605357	0.214258087826415	0.628705231478603	0.999571842243425	-0.203017798365879
chr16	27313533	27314015	482	+	utr5	IL4R	0.357553840067442	1	0.404761165888142	1	0.297178537312413	0.999051705287308	0.613908345806156	1	-0.698221443105594	0.312660864228863	0.396308401388374	0.999571842243425	-1.01088230733446
chr16	27362341	27363713	1372	+	utr3	IL4R	0.860457762868809	1	0.802718880212137	1	0.744131301021861	0.999051705287308	0.832722374670104	1	0.180909108090667	0.312660864228863	0.396308401388374	0.999571842243425	-0.131751756138196
chr16	27363781	27364628	847	+	utr3	IL4R	0.975020295566989	1	0.932026918161882	1	0.818022908148876	0.999051705287308	0.808908307107354	1	-0.0935125879426081	0.312660864228863	0.396308401388374	0.999571842243425	-0.406173452171471
chr16	27448947	27449060	113	-	exon	IL21R-AS1	0.612275753166738	1	0.999517922430996	1	NA	NA	0.23231913852021	0.971212513682918	-2.62751361099457	-1.70186331877938	0.731171744763457	NA	-0.925650292215185
chr16	27461020	27461316	296	-	utr3	GTF3C1	0.925078812981338	1	0.991157060146083	1	0.817908759403788	0.999051705287308	0.00236740934137314	0.497959473077033	0.096418906198273	0.463302290711642	0.215429487958623	0.999571842243425	-0.366883384513369
chr16	27461430	27461591	161	-	exon	GTF3C1	0.980951566845912	1	0.918468952838243	1	0.967860084507212	0.999051705287308	0.589554100627124	1	0.241994640583987	0.463302290711642	0.215429487958623	0.999571842243425	-0.221307650127655
chr16	27462439	27462549	110	-	exon	GTF3C1	0.553655088948971	1	0.493389571254681	1	0.613818153564165	0.999051705287308	0.809365813075008	1	0.48796329298974	0.463302290711642	0.215429487958623	0.999571842243425	0.0246610022780977
chr16	27463555	27463673	118	-	exon	GTF3C1	0.931030311774701	1	0.844983334431151	1	0.883797347163075	0.999051705287308	0.928971564581844	1	0.272695880101861	0.463302290711642	0.215429487958623	0.999571842243425	-0.190606410609781
chr16	27464335	27464828	493	-	exon	GTF3C1	0.813605764188395	1	0.907997813056686	1	0.856975042594155	0.999051705287308	0.791145120033466	1	0.216344543183162	0.463302290711642	0.215429487958623	0.999571842243425	-0.24695774752848
chr16	27488311	27488453	142	-	exon	GTF3C1	0.991854342193253	1	0.966393603219622	1	0.898835395032703	0.999051705287308	1	1	0.435407473140834	0.463302290711642	0.215429487958623	0.999571842243425	-0.0278948175708083
chr16	27488584	27488706	122	-	exon	GTF3C1	0.944719731074801	1	0.848562614301081	1	0.905032374576156	0.999051705287308	0.935796415511242	1	0.270390251093714	0.463302290711642	0.215429487958623	0.999571842243425	-0.192912039617928
chr16	27489054	27489251	197	-	exon	GTF3C1	0.734769169138758	1	0.634881696432937	1	0.635150838121911	0.999051705287308	0.976050187404397	1	0.281830560696415	0.463302290711642	0.215429487958623	0.999571842243425	-0.181471730015227
chr16	27506866	27506997	131	-	exon	GTF3C1	0.553838837284804	1	0.462141388073283	1	0.571587534400767	0.999051705287308	0.432934666222469	1	0.48960937654448	0.463302290711642	0.215429487958623	0.999571842243425	0.0263070858328375
chr16	27549725	27549855	130	-	exon	GTF3C1	0.546186990723479	1	0.63802343529411	1	0.554608271661258	0.999051705287308	0.316824086012385	1	0.345553424735186	0.463302290711642	0.215429487958623	0.999571842243425	-0.117748865976456
chr16	27677836	27677936	100	+	utr3	KIAA0556	0.543032128389359	1	0.555670353502563	1	0.72179421129304	0.999051705287308	0.432642566045202	1	0.130075058358775	0.105817222389037	0.783465020435262	0.999571842243425	0.0242578359697377
chr16	27701551	27701663	112	+	exon	KIAA0556	0.636435870361268	1	0.519622676706114	1	0.482141348404055	0.999051705287308	0.844945456969134	1	0.0707125364737754	0.105817222389037	0.783465020435262	0.999571842243425	-0.0351046859152616
chr16	27740116	27740838	722	+	exon	KIAA0556	0.735173622499177	1	0.833140084746792	1	0.789570221667251	0.999051705287308	0.927741958818668	1	-0.0110875574060151	0.105817222389037	0.783465020435262	0.999571842243425	-0.116904779795052
chr16	27749551	27749988	437	+	exon	KIAA0556	0.899936453892596	1	0.910357129153338	1	0.68604735137874	0.999051705287308	0.754834962625445	1	0.231562248339726	0.105817222389037	0.783465020435262	0.999571842243425	0.125745025950689
chr16	27750059	27750179	120	+	exon	KIAA0556	0.971901517051982	1	0.97600891959524	1	0.961681186854597	0.999051705287308	0.628914501743566	1	-0.553749653698134	0.105817222389037	0.783465020435262	0.999571842243425	-0.659566876087171
chr16	27778592	27779131	539	+	utr3	KIAA0556	0.980637236356618	1	0.977771634886381	1	0.954869975738504	0.999051705287308	0.38254128382798	1	-0.0485793882744169	0.105817222389037	0.783465020435262	0.999571842243425	-0.154396610663454
chr16	28098112	28098669	557	-	utr3	XPO6	0.968892420466939	1	0.908966548684694	1	0.996428803010926	0.999051705287308	0.354360451503408	1	-0.253965952073034	-0.0888605901020939	0.816612744229571	0.999571842243425	-0.16510536197094
chr16	28156137	28156318	181	-	exon	XPO6	0.530382236202917	1	0.629283379067348	1	0.626644435458271	0.999051705287308	0.811912919733195	1	-0.292802179438228	-0.0888605901020939	0.816612744229571	0.999571842243425	-0.203941589336135
chr16	28293024	28293214	190	+	utr5	SBK1	0.822765628924278	1	0.816257404855555	1	0.898733112887631	0.999051705287308	0.207281110261592	0.9487019886254	-1.94231827672323	-0.936555844726236	0.0805539046679462	0.999571842243425	-1.005762431997
chr16	28320033	28320327	294	+	exon	SBK1	0.528275692107616	1	0.499010809718748	1	0.444816928544613	0.999051705287308	0.11376467425515	0.822532809778555	-1.0556343628566	-0.936555844726236	0.0805539046679462	0.999571842243425	-0.119078518130367
chr16	28321260	28321421	161	+	utr3	SBK1	0.999387087556029	1	0.9874160034045	1	0.920347278919299	0.999051705287308	0.591709164910628	1	-1.48326975355301	-0.936555844726236	0.0805539046679462	0.999571842243425	-0.546713908826777
chr16	28377246	28377354	108	+	intergenic	NA	0.82526783201718	1	0.772743112124143	1	0.822466267814269	0.999051705287308	0.472366101133435	1	-0.772020845798878	NA	NA	NA	NA
chr16	28491791	28491937	146	-	utr5	RP11-435I10.4	0.928948521705261	1	0.962844310050497	1	0.931529728722939	0.999051705287308	0.0292712670644322	0.685670340411605	0.430268930375869	NA	NA	NA	NA
chr16	28535568	28535738	170	-	utr3	NUPR1	0.224824598510971	1	0.258869938598885	1	0.948404166043211	0.999051705287308	0.640270412554955	1	-2.26127876308345	-0.528110637928009	0.352269078496268	0.999571842243425	-1.73316812515544
chr16	28537433	28537745	312	-	utr3	NUPR1	0.743735917733564	1	0.718259211468373	1	0.502683650735204	0.999051705287308	0.986440530886412	1	-0.707975381458947	-0.528110637928009	0.352269078496268	0.999571842243425	-0.179864743530939
chr16	28538009	28538230	221	-	utr3	NUPR1	0.821937537510213	1	0.711088598263338	1	0.523016189922738	0.999051705287308	0.927356263882027	1	-0.674828247547479	-0.528110637928009	0.352269078496268	0.999571842243425	-0.14671760961947
chr16	28538853	28539117	264	-	utr5	NUPR1	0.982452542004863	1	0.975359173630061	1	0.863820455669236	0.999051705287308	0.0316230529439032	0.685670340411605	-0.791411254118191	-0.528110637928009	0.352269078496268	0.999571842243425	-0.263300616190182
chr16	28553994	28554144	150	+	utr5	SGF29	0.784609563888675	1	0.711653018105836	1	0.602216604087805	0.999051705287308	0.749427941023346	1	0.113487836224337	-0.181421577947707	0.740564925024971	0.999571842243425	0.294909414172044
chr16	28592347	28592459	112	-	utr3	SULT1A2	0.779256368119481	1	0.769464411097951	1	0.87642013558134	0.999051705287308	0.079736441360887	0.763160265169031	0.735000554004994	0.700645706112944	0.0896571111345978	0.999571842243425	0.0343548478920497
chr16	28595411	28595534	123	-	exon	SULT1A2	0.8886293280199	1	0.801210204805438	1	0.799260550115952	0.999051705287308	0.866609700798238	1	0.569881084932407	0.700645706112944	0.0896571111345978	0.999571842243425	-0.130764621180537
chr16	28596191	28596479	288	-	utr5	SULT1A2	0.427616301274489	1	0.50919019898918	1	0.645658245044317	0.999051705287308	0.246166158818126	0.988304602942035	0.613886599462839	0.700645706112944	0.0896571111345978	0.999571842243425	-0.0867591066501048
chr16	28596877	28597061	184	-	utr5	SULT1A2	0.799370555924108	1	0.743302834404133	1	0.985385204294923	0.999051705287308	0.150812607692981	0.88686386198606	0.102536607646238	0.700645706112944	0.0896571111345978	0.999571842243425	-0.598109098466706
chr16	28608346	28608452	106	-	utr3	SULT1A1	0.973538435320559	1	0.883902041677711	1	0.767311139714271	0.999051705287308	0.965469682145888	1	0.708724464639298	0.962393409499898	0.0226561942261565	0.710957198037352	-0.2536689448606
chr16	28609864	28610062	198	-	utr3	SULT1A1	0.661943503591842	1	0.676416142778033	1	0.301754528751651	0.999051705287308	0.306061479877582	1	0.894768447376158	0.962393409499898	0.0226561942261565	0.710957198037352	-0.0676249621237406
chr16	28823082	28823259	177	+	utr5	ATXN2L	0.591294188089083	1	0.667710676591986	1	0.970026674959489	0.999051705287308	0.100789361907655	0.796014109756795	-0.593338555184282	-0.173052272643955	0.687346476313093	0.999571842243425	-0.420286282540326
chr16	28823401	28823714	313	-	exon	RP11-1348G14.8	0.843977438055694	1	0.931685759177882	1	0.949097435085115	0.999051705287308	0.997268727391546	1	-1.34935895625554	-0.235631181492363	0.796219168851531	0.999571842243425	-1.11372777476317
chr16	28824169	28824288	119	+	utr5	ATXN2L	0.688835522493315	1	0.688397745507374	1	0.841951181099584	0.999051705287308	0.950651655839333	1	-0.228691089392488	-0.173052272643955	0.687346476313093	0.999571842243425	-0.0556388167485322
chr16	28845972	28846139	167	-	exon	TUFM	0.805542343723324	1	0.836035007629421	1	0.983823116190112	0.999051705287308	0.315972958342661	1	-0.461577960217145	-0.00190692266730411	0.996401037697878	0.999571842243425	-0.459671037549841
chr16	28863319	28863461	142	+	utr5	SH2B1	0.539787745859811	1	0.556311360157981	1	0.682280434221981	0.999051705287308	0.141700385827125	0.871208533294434	-0.604634472656552	0.195510486136937	0.604299388255668	0.999571842243425	-0.800144958793488
chr16	28863575	28863684	109	+	utr5	SH2B1	0.410424777949109	1	0.394142808604598	1	0.645046624855248	0.999051705287308	0.0427689248630915	0.688612009382571	-0.822945895034633	0.195510486136937	0.604299388255668	0.999571842243425	-1.01845638117157
chr16	28863973	28864337	364	+	utr5	SH2B1	0.877005840150267	1	0.950921023871896	1	0.898514968097503	0.999051705287308	0.731900060438223	1	-0.0372434411221612	0.195510486136937	0.604299388255668	0.999571842243425	-0.232753927259098
chr16	28866418	28866958	540	+	exon	SH2B1	0.882129852944871	1	0.861829373839318	1	0.965335355267201	0.999051705287308	0.0339119859375854	0.686617324993286	0.111104110087398	0.195510486136937	0.604299388255668	0.999571842243425	-0.0844063760495387
chr16	28873389	28873653	264	+	utr3	SH2B1	0.936741217801938	1	0.971193259766145	1	0.912258485228358	0.999051705287308	0.964398843310919	1	0.0159833729343856	0.195510486136937	0.604299388255668	0.999571842243425	-0.179527113202551
chr16	28904542	28905096	554	-	utr3	RABEP2	0.776482030274268	1	0.845878363718662	1	0.797626888985857	0.999051705287308	0.640000413756119	1	0.487680754299577	0.775698040791827	0.0703258664932868	0.999571842243425	-0.28801728649225
chr16	28905408	28905576	168	-	exon	RABEP2	0.46260911169509	1	0.399309167533308	1	0.29500431030785	0.999051705287308	0.497498265583081	1	1.16312666078384	0.775698040791827	0.0703258664932868	0.999571842243425	0.38742861999201
chr16	28906022	28906227	205	-	exon	RABEP2	0.528792639356057	1	0.58765667941649	1	0.577076725011715	0.999051705287308	0.760477777743776	1	0.223380945261856	0.775698040791827	0.0703258664932868	0.999571842243425	-0.552317095529971
chr16	28910918	28911036	118	-	exon	RABEP2	0.951498763518193	1	0.897188508753277	1	0.920916395862868	0.999051705287308	0.402458802416724	1	1.0695890177915	0.775698040791827	0.0703258664932868	0.999571842243425	0.293890976999672
chr16	28911107	28911253	146	-	exon	RABEP2	0.843566149620877	1	0.788383119614334	1	0.949087166312008	0.999051705287308	0.950548266724428	1	1.09480349882624	0.775698040791827	0.0703258664932868	0.999571842243425	0.319105458034416
chr16	28914282	28914855	573	-	exon	RABEP2	0.68900821808545	1	0.617497294289403	1	0.434700241269048	0.999051705287308	0.951029577509218	1	0.798797439359339	0.775698040791827	0.0703258664932868	0.999571842243425	0.0230993985675116
chr16	28919793	28920010	217	-	utr3	RABEP2	0.999754981657156	1	0.92371269986598	1	0.829476207887836	0.999051705287308	0.927270829671911	1	0.798215810560091	0.775698040791827	0.0703258664932868	0.999571842243425	0.0225177697682641
chr16	28924468	28924623	155	-	utr5	RABEP2	0.406622405812326	1	0.466812834392638	1	0.515319574960654	0.999051705287308	0.172119243531025	0.91018507106541	0.675978110178058	0.775698040791827	0.0703258664932868	0.999571842243425	-0.0997199306137694
chr16	28925199	28925687	488	-	utr5	RABEP2	0.749351862801731	1	0.805247918279267	1	0.651342275482706	0.999051705287308	0.103486285696398	0.802042240886783	0.77181335744127	0.775698040791827	0.0703258664932868	0.999571842243425	-0.00388468335055703
chr16	28951143	28951299	156	+	exon	NFATC2IP	0.56193540002076	1	0.644667965933687	1	0.91200052438719	0.999051705287308	0.317547769698354	1	-0.657079230789511	-0.345414039346381	0.359113840492346	0.999571842243425	-0.31166519144313
chr16	28954723	28954890	167	+	intron	NFATC2IP	0.742660107242607	1	0.709459050872972	1	0.836525610149263	0.999051705287308	0.853152590400035	1	-1.41444187894187	-0.345414039346381	0.359113840492346	0.999571842243425	-1.06902783959549
chr16	28956186	28956300	114	+	exon	NFATC2IP	0.620014594245868	1	0.554628751813329	1	0.593760414831647	0.999051705287308	0.98954149338648	1	-0.199688156125868	-0.345414039346381	0.359113840492346	0.999571842243425	0.145725883220514
chr16	28963689	28963972	283	+	utr3	NFATC2IP	0.631991540694797	1	0.578018614183841	1	0.483424648864655	0.999051705287308	0.976388768987319	1	-0.517002236536206	-0.345414039346381	0.359113840492346	0.999571842243425	-0.171588197189825
chr16	28975075	28975307	232	+	utr5	SPNS1	0.605572959624743	1	0.710325763072988	1	0.892178995398441	0.999051705287308	0.480498587676009	1	-0.401386891306139	-0.326117823203827	0.791544132858356	NA	-0.0752690681023113
chr16	29262171	29262303	132	-	exon	RP11-426C22.6	0.938416350749771	1	0.910905828850236	1	0.935213042852723	0.999051705287308	0.803599973599583	1	0.471036265984171	0.295788932352892	0.717053491573645	0.999571842243425	0.175247333631279
chr16	29262696	29262959	263	-	intron	RP11-426C22.6	0.900693370284116	1	0.861397061117988	1	0.614664836423535	0.999051705287308	0.968555671357019	1	0.0889591391676775	0.295788932352892	0.717053491573645	0.999571842243425	-0.206829793185214
chr16	29271869	29272029	160	+	intergenic	NA	0.552387558373672	1	0.546085336429391	1	0.739759133000583	0.999051705287308	0.0694528018486243	0.73775207215024	0.633502827522647	NA	NA	NA	NA
chr16	29272339	29272576	237	+	exon	RP11-426C22.8	0.822599239260032	1	0.812574654218362	1	0.858697164875539	0.999051705287308	0.272010711209464	1	0.314225551171289	1.44874100059145	0.173150300348701	0.999571842243425	-1.13451544942017
chr16	29594980	29595140	160	-	exon	RP11-368N21.5	0.920532711211174	1	0.970327041109006	1	0.856936424482416	0.999051705287308	0.770890267660737	1	-1.65664722125883	0.0918768314424649	0.956422587386009	NA	-1.7485240527013
chr16	29595197	29595308	111	-	exon	RP11-368N21.5	0.447385908910642	1	0.378994179039597	1	0.396333400074	0.999051705287308	0.356444459519722	1	-1.09164173674759	0.0918768314424649	0.956422587386009	NA	-1.18351856819005
chr16	29595462	29595641	179	-	exon	RP11-368N21.5	0.431409849795965	1	0.43577185598783	1	0.685069090571264	0.999051705287308	0.767861015754551	1	-0.753252311921475	0.0918768314424649	0.956422587386009	NA	-0.84512914336394
chr16	29596328	29596448	120	+	intergenic	NA	0.956403725224873	1	0.884222250833951	1	0.826142213815927	0.999051705287308	0.399476348395437	1	-1.54080785371661	NA	NA	NA	NA
chr16	29663707	29663860	153	+	utr5	SPN	0.955711706519036	1	0.974315995937622	1	0.902117389079218	0.999051705287308	0.902251207632028	1	0.00433243846666743	0.467705138148215	0.408773769243969	0.999571842243425	-0.463372699681547
chr16	29664058	29664440	382	+	exon	SPN	0.88968626189222	1	0.837217944584573	1	0.828918165104082	0.999051705287308	0.498648507715194	1	-0.448410034335018	0.467705138148215	0.408773769243969	0.999571842243425	-0.916115172483233
chr16	29664487	29664858	371	+	exon	SPN	0.500049742918338	1	0.52851473107787	1	0.52473441239813	0.999051705287308	0.0338948766831585	0.686617324993286	0.181400657109144	0.467705138148215	0.408773769243969	0.999571842243425	-0.286304481039071
chr16	29679046	29679181	135	+	utr5	AC009133.22	0.895772841928413	1	0.854916050988813	1	0.730700833420482	0.999051705287308	0.359410802755633	1	0.530020343424906	NA	NA	NA	NA
chr16	29694602	29695139	537	+	exon	AC009133.22	0.424207184275831	1	0.484149973661062	1	0.423181399679313	0.999051705287308	0.229715802268472	0.970019872261564	0.0207374778427219	NA	NA	NA	NA
chr16	29697917	29698169	252	+	utr3	QPRT	0.570188016846467	1	0.609328577499318	1	0.8201867604695	0.999051705287308	0.655202394177526	1	0.591066994064089	0.405944817458322	0.281218379060558	0.999571842243425	0.185122176605768
chr16	29796858	29796993	135	+	utr5	KIF22	0.92823936835308	1	0.962630898023965	1	0.923477552682877	0.999051705287308	0.221936527570547	0.964825611066179	0.485572412298249	0.0983434973230783	0.829429495820574	0.999571842243425	0.387228914975171
chr16	29802715	29802862	147	+	exon	KIF22	0.920556903261014	1	0.796328551196517	1	0.986451472789817	0.999051705287308	0.0977036446519426	0.791097536858367	0.0808217219533378	0.0983434973230783	0.829429495820574	0.999571842243425	-0.0175217753697404
chr16	29806701	29807005	304	+	exon	MAZ	0.386107349353566	1	0.475453965620855	1	0.599373423379784	0.999051705287308	0.333062501273223	1	-0.218306561210901	0.644087844549732	0.163586189535225	0.999571842243425	-0.862394405760632
chr16	29807289	29807761	472	+	utr5	MAZ	0.913058323189705	1	0.958527051799889	1	0.909108689704347	0.999051705287308	0.810702649827065	1	0.0910730966761165	0.644087844549732	0.163586189535225	0.999571842243425	-0.553014747873615
chr16	29808515	29808623	108	+	utr3	MAZ	0.909565865802954	1	0.904468151471489	1	0.988583825141039	0.999051705287308	0.668432508298063	1	0.297438034175717	0.644087844549732	0.163586189535225	0.999571842243425	-0.346649810374015
chr16	29809566	29809675	109	-	exon	AC009133.12	0.624506317870783	1	0.67829063461137	1	0.81456327764773	0.999051705287308	0.497361248468363	1	-0.0816745106810531	0.250873991653917	0.658355429249318	0.999571842243425	-0.33254850233497
chr16	29816149	29817035	886	+	utr3	AC009133.23	0.632763482229337	1	0.708265686915906	1	0.393863011314907	0.999051705287308	0.907245960161454	1	-0.411988904697472	NA	NA	NA	NA
chr16	29817140	29817261	121	+	utr3	AC009133.23	0.837679272518096	1	0.972209389807732	1	0.981263880809429	0.999051705287308	0.800523223069031	1	-0.239204493855988	NA	NA	NA	NA
chr16	29819495	29819886	391	+	utr3	AC009133.23	0.845990116762457	1	0.709139639597687	1	0.793923709754641	0.999051705287308	0.0743407975011656	0.751579877623489	-0.165281421933213	NA	NA	NA	NA
chr16	29829848	29830044	196	+	exon	MVP	0.975273641935393	1	0.999635511958358	1	0.939867137419964	0.999051705287308	0.986305755431081	1	0.91888495598	0.981356305545736	0.00804720992771107	0.464246957634391	-0.062471349565736
chr16	29833899	29834047	148	+	utr3	MVP	0.876940306876079	1	0.775420460537024	1	0.857372899694864	0.999051705287308	0.467560668252136	1	0.999532891067241	0.981356305545736	0.00804720992771107	0.464246957634391	0.0181765855215051
chr16	29840114	29840365	251	+	utr3	MVP	0.432204789402122	1	0.446783975404258	1	0.664225267415546	0.999051705287308	0.455600610354879	1	1.20153855759521	0.981356305545736	0.00804720992771107	0.464246957634391	0.220182252049473
chr16	29841607	29841788	181	+	exon	MVP	0.917281544596537	1	0.867080479246933	1	0.871526817062031	0.999051705287308	0.863659876472043	1	0.827009086468447	0.981356305545736	0.00804720992771107	0.464246957634391	-0.154347219077289
chr16	29841882	29842001	119	+	exon	MVP	0.943688804465285	1	0.924227751680817	1	0.936141599537782	0.999051705287308	0.605942726352215	1	0.882639599456452	0.981356305545736	0.00804720992771107	0.464246957634391	-0.0987167060892841
chr16	29844447	29844873	426	+	exon	MVP	0.902881585590566	1	0.823063933069983	1	0.723276613517831	0.999051705287308	0.923582430061002	1	1.08316221406827	0.981356305545736	0.00804720992771107	0.464246957634391	0.101805908522531
chr16	29845787	29845954	167	+	exon	MVP	0.997967859176273	1	0.907505275139886	1	0.683019073651768	0.999051705287308	0.754044522477191	1	1.00865811746988	0.981356305545736	0.00804720992771107	0.464246957634391	0.0273018119241399
chr16	29846074	29846249	175	+	exon	MVP	0.875859514484523	1	0.781786703990647	1	0.508175948628709	0.999051705287308	0.650291259846089	1	1.09916860416031	0.981356305545736	0.00804720992771107	0.464246957634391	0.11781229861457
chr16	29847123	29847319	196	+	exon	MVP	0.705831647240347	1	0.63118671221	1	0.576726601666169	0.999051705287308	0.969525271832294	1	1.0332829501182	0.981356305545736	0.00804720992771107	0.464246957634391	0.0519266445724635
chr16	29847718	29847910	192	+	exon	MVP	0.860812307478655	1	0.92435581666947	1	0.915180185201752	0.999051705287308	0.368529736821761	1	0.924003371658127	0.981356305545736	0.00804720992771107	0.464246957634391	-0.0573529338876091
chr16	29862855	29863227	372	-	utr5	CDIPT	0.323022864917901	1	0.422491345801571	1	0.390999270938897	0.999051705287308	0.0703817586425958	0.740492000501347	-0.247386199353258	1.07761206904089	0.00923148020945591	0.497771350114331	-1.32499826839415
chr16	29871230	29871332	102	-	utr3	SEZ6L2	0.974148556013091	1	0.935876785757783	1	0.983904181784582	0.999051705287308	0.14256376659477	0.87204675767787	0.0734855346596752	0.7332677607732	0.102734001820474	0.999571842243425	-0.659782226113525
chr16	29897018	29897178	160	-	exon	SEZ6L2	0.54684637753666	1	0.667657108945887	1	0.869910986139126	0.999051705287308	0.2800591532471	1	0.359004261701374	0.7332677607732	0.102734001820474	0.999571842243425	-0.374263499071826
chr16	29897935	29898065	130	-	exon	SEZ6L2	0.981923774129102	1	0.908250910795537	1	0.776330592180837	0.999051705287308	0.946905530363258	1	0.228228457522806	0.7332677607732	0.102734001820474	0.999571842243425	-0.505039303250395
chr16	29899107	29899517	410	-	utr5	SEZ6L2	0.380148582661602	1	0.482655655125266	1	0.561629018781978	0.999051705287308	0.00956020927465528	0.682783234654766	0.0399528638672361	0.7332677607732	0.102734001820474	0.999571842243425	-0.693314896905964
chr16	29900442	29901796	1354	+	utr5	ASPHD1	0.908659023542966	1	0.83414334419835	1	0.700356623433181	0.999051705287308	0.846246808262736	1	0.333169645945475	0.387063283167481	0.405004811793664	0.999571842243425	-0.0538936372220056
chr16	29905744	29905920	176	+	utr3	ASPHD1	0.873062682042548	1	0.856529201722929	1	0.990020270628883	0.999051705287308	0.0275807113306897	0.685670340411605	0.044187122250126	0.387063283167481	0.405004811793664	0.999571842243425	-0.342876160917355
chr16	29906700	29906820	120	-	utr3	KCTD13	0.79494695251288	1	0.841051749759253	1	0.851703061788329	0.999051705287308	0.256252650902613	0.999369703825201	-0.523250151420226	0.00551865667150933	0.990082906390237	0.999571842243425	-0.528768808091735
chr16	29906877	29907024	147	-	utr3	KCTD13	0.944053693531392	1	0.992305591374718	1	0.8630350607093	0.999051705287308	0.540986470601371	1	-0.134970967800997	0.00551865667150933	0.990082906390237	0.999571842243425	-0.140489624472506
chr16	29912139	29912257	118	-	exon	KCTD13	0.488830652635659	1	0.39485941957273	1	0.461732513443412	0.999051705287308	0.44769594714364	1	-0.280438976398613	0.00551865667150933	0.990082906390237	0.999571842243425	-0.285957633070122
chr16	29962166	29962319	153	+	intron	TMEM219	0.392545879006965	1	0.295559561730232	1	0.414586136255533	0.999051705287308	0.657655949057132	1	1.16603127300458	0.383861482049437	0.334448556335503	0.999571842243425	0.782169790955139
chr16	29973862	29974221	359	+	utr5	TAOK2	0.940074550274415	1	0.996368392034409	1	0.826948231288483	0.999051705287308	0.038348007424803	0.687648937552221	0.208228196804969	0.283962256843029	0.47514576806318	0.999571842243425	-0.0757340600380599
chr16	29983017	29983285	268	+	exon	TAOK2	0.805438437739059	1	0.724435075282394	1	0.871086993470166	0.999051705287308	0.936069163078844	1	0.272785236626011	0.283962256843029	0.47514576806318	0.999571842243425	-0.0111770202170176
chr16	29985143	29985793	650	+	exon	TAOK2	0.991827143325482	1	0.918757460262268	1	0.931416009170999	0.999051705287308	0.888535202544538	1	0.276767341826373	0.283962256843029	0.47514576806318	0.999571842243425	-0.00719491501665609
chr16	29986187	29987065	878	+	exon	TAOK2	0.982768092841712	1	0.934718451813497	1	0.862348000441596	0.999051705287308	0.540090981277352	1	0.00675941623392338	0.283962256843029	0.47514576806318	0.999571842243425	-0.277202840609105
chr16	29990747	29991390	643	+	exon	TAOK2	0.869958133653411	1	0.778338282944566	1	0.773538152373187	0.999051705287308	0.996705186605678	1	0.349735355842578	0.283962256843029	0.47514576806318	0.999571842243425	0.0657730989995489
chr16	29993940	29994624	684	-	exon	HIRIP3	0.817461177200429	1	0.826488490510144	1	0.801273102635427	0.999051705287308	0.333103900349673	1	0.0636933415738485	0.166053758415655	0.707849689450329	0.999571842243425	-0.102360416841807
chr16	29994668	29994869	201	-	exon	HIRIP3	0.499685618165946	1	0.556411845161318	1	0.684601979642227	0.999051705287308	0.754168272321473	1	0.486507776256196	0.166053758415655	0.707849689450329	0.999571842243425	0.320454017840541
chr16	29995176	29995482	306	+	utr5	INO80E	0.759401105227748	1	0.878205310578765	1	0.724447055339194	0.999051705287308	0.704672672698722	1	-0.0242955367205976	0.319367628769264	0.396254979971964	0.999571842243425	-0.343663165489862
chr16	29996223	29996335	112	+	utr5	INO80E	0.628907447385283	1	0.679955110722975	1	0.958395403648976	0.999051705287308	0.204914099494177	0.945370569445528	0.0578817790117702	0.319367628769264	0.396254979971964	0.999571842243425	-0.261485849757494
chr16	30003224	30003343	119	+	exon	INO80E	0.773809283604484	1	0.705551535223163	1	0.770353013574512	0.999051705287308	0.974674874096266	1	-0.145606216384213	0.319367628769264	0.396254979971964	0.999571842243425	-0.464973845153478
chr16	30004294	30004432	138	+	exon	INO80E	0.676066077246324	1	0.614873791330448	1	0.551800579961988	0.999051705287308	0.880044952523292	1	0.582464084724347	0.319367628769264	0.396254979971964	0.999571842243425	0.263096455955083
chr16	30005349	30005493	144	+	utr3	INO80E	0.594469266871513	1	0.700408360265575	1	0.955412195986939	0.999051705287308	0.232604036919828	0.971716964875669	-0.0681113262823292	0.319367628769264	0.396254979971964	0.999571842243425	-0.387478955051594
chr16	30063833	30064104	271	+	utr5	ALDOA	0.944512800221861	1	0.937895504333897	1	0.805407837779355	0.999051705287308	0.99270229579059	1	0.232576569798141	0.78395647063091	0.125209166046742	0.999571842243425	-0.551379900832769
chr16	30065796	30065897	101	+	utr5	ALDOA	0.977589149652806	1	0.896420472371605	1	0.592794112867519	0.999051705287308	0.984053220062742	1	0.830239875062872	0.78395647063091	0.125209166046742	0.999571842243425	0.0462834044319622
chr16	30067406	30067523	117	+	exon	ALDOA	0.758803802656116	1	0.728327721365347	1	0.757909067973077	0.999051705287308	0.121641741425465	0.839442927062427	0.894723705269501	0.78395647063091	0.125209166046742	0.999571842243425	0.110767234638591
chr16	30075959	30076153	194	+	utr5	PPP4C	0.908365435345637	1	0.802959310388027	1	0.636563704056628	0.999051705287308	0.998165375460733	1	-0.0410211807958017	0.396232632270024	0.317783775858442	0.999571842243425	-0.437253813065826
chr16	30076235	30076470	235	+	utr5	PPP4C	0.167486519168491	1	0.177339787777226	1	0.0406156962118717	0.999051705287308	0.295976869499255	1	-0.322569261689568	0.396232632270024	0.317783775858442	0.999571842243425	-0.718801893959592
chr16	30081118	30081240	122	+	exon	PPP4C	0.700589256647761	1	0.745796343446101	1	0.733761075539137	0.999051705287308	0.631184267650354	1	0.699264676996852	0.396232632270024	0.317783775858442	0.999571842243425	0.303032044726828
chr16	30085004	30085182	178	+	utr3	PPP4C	0.982088043152855	1	0.974804833664153	1	0.990180840188648	0.999051705287308	0.00435006991009268	0.597409444202245	0.142300075862311	0.396232632270024	0.317783775858442	0.999571842243425	-0.253932556407713
chr16	30092536	30092666	130	-	utr3	YPEL3	0.654958458485171	1	0.683168643324985	1	0.852408238135892	0.999051705287308	0.00561916645113181	0.642348316402598	0.613487550856615	1.1479497337486	0.00940738770759653	0.501551682483153	-0.534462182891984
chr16	30114606	30114768	162	-	utr3	MAPK3	0.615355056170349	1	0.609166632573883	1	0.773542267169435	0.999051705287308	0.791621973646551	1	0.764441338163552	0.480697070109485	0.258428065076881	0.999571842243425	0.283744268054067
chr16	30121839	30122059	220	-	utr5	MAPK3	0.70524832847752	1	0.649371338579932	1	0.622578850902032	0.999051705287308	0.830076516960308	1	0.733072898901698	0.480697070109485	0.258428065076881	0.999571842243425	0.252375828792213
chr16	30123076	30123177	101	-	utr5	MAPK3	0.740975330438816	1	0.736838533662975	1	0.738495689443721	0.999051705287308	0.224403731466507	0.966140888012932	0.429631778600007	0.480697070109485	0.258428065076881	0.999571842243425	-0.0510652915094783
chr16	30185155	30185260	105	+	utr5	CORO1A	0.508858428103222	1	0.534256972482352	1	0.472374183805509	0.999051705287308	0.232596557162136	0.971716964875669	-0.249419253951306	-0.107113608816209	0.832983218563512	0.999571842243425	-0.142305645135097
chr16	30187006	30187116	110	+	exon	CORO1A	0.76805227184488	1	0.843897593895009	1	0.948822600294553	0.999051705287308	0.138703362216735	0.866550797675934	-0.408821976593939	-0.107113608816209	0.832983218563512	0.999571842243425	-0.30170836777773
chr16	30335150	30335251	101	-	exon	SMG1P5	0.128673651452371	1	0.0246775041670475	1	0.130089908363215	0.999051705287308	0.0418800412154019	0.687850521702303	-1.60307417264726	1.03324597439001	0.720990689689423	NA	-2.63632014703727
chr16	30350832	30350968	136	-	utr3	CD2BP2	0.960587392267116	1	0.863778816187865	1	0.948846889848249	0.999051705287308	0.915159853340633	1	0.0336939392205488	0.210824584016341	0.580370250087642	0.999571842243425	-0.177130644795792
chr16	30350992	30351206	214	-	utr3	CD2BP2	0.539067008114252	1	0.617501204268821	1	0.62649506456495	0.999051705287308	0.15375467727371	0.889641984110264	-0.174861473157701	0.210824584016341	0.580370250087642	0.999571842243425	-0.385686057174042
chr16	30352911	30353088	177	-	utr3	CD2BP2	0.849719444223237	1	0.905785884282149	1	0.99799662872721	0.999051705287308	0.99203818353732	1	-0.144209172220093	0.210824584016341	0.580370250087642	0.999571842243425	-0.355033756236434
chr16	30353456	30353835	379	-	exon	CD2BP2	0.991624388859585	1	0.936843801859674	1	0.911928805589555	0.999051705287308	0.176799620713373	0.915433921101566	0.122615364455571	0.210824584016341	0.580370250087642	0.999571842243425	-0.0882092195607702
chr16	30356370	30356758	388	+	exon	RP11-347C12.10	0.91010073651291	1	0.896303631463862	1	0.984629901875363	0.999051705287308	0.0831829683556308	0.768083111201433	-0.0990745660006787	0.465283159728145	0.383690113812361	0.999571842243425	-0.564357725728824
chr16	30356767	30357063	296	+	exon	RP11-347C12.10	0.577340730267588	1	0.628193942618644	1	0.609628672161481	0.999051705287308	0.0412473490126232	0.687850521702303	-0.317578924341799	0.465283159728145	0.383690113812361	0.999571842243425	-0.782862084069945
chr16	30357604	30358591	987	-	utr3	TBC1D10B	0.944338698935666	1	0.951844408731451	1	0.968905126482312	0.999051705287308	0.967906766015122	1	0.0497204024118067	0.404356149884579	0.333015162763174	0.999571842243425	-0.354635747472772
chr16	30359341	30359751	410	-	exon	TBC1D10B	0.656187437432767	1	0.712757275415349	1	0.562484696155197	0.999051705287308	0.513695961587802	1	-0.101345652354704	0.404356149884579	0.333015162763174	0.999571842243425	-0.505701802239283
chr16	30369277	30370049	772	-	exon	TBC1D10B	0.876644595081252	1	0.977884793106461	1	0.928744454894481	0.999051705287308	0.815239513701531	1	0.141263020334623	0.404356149884579	0.333015162763174	0.999571842243425	-0.263093129549956
chr16	30397324	30399122	1798	+	utr3	ZNF48	0.937806605108414	1	0.984989396097273	1	0.984045967923826	0.999051705287308	0.199099381395073	0.93631135063979	-0.384640442108305	-0.0747464012137731	0.866689219957588	0.999571842243425	-0.309894040894532
chr16	30407347	30407499	152	+	utr5	ZNF771	0.440382686521731	1	0.394936645621514	1	0.600967074011329	0.999051705287308	0.587333389032107	1	0.635085449356111	0.490681216618337	0.343951614996261	0.999571842243425	0.144404232737774
chr16	30407688	30407930	242	+	intron	ZNF771	0.868721121963427	1	0.769526555697163	1	0.804971562197221	0.999051705287308	0.992948222838135	1	-0.628598225217705	0.490681216618337	0.343951614996261	0.999571842243425	-1.11927944183604
chr16	30407984	30408143	159	+	utr5	ZNF771	0.698855087904825	1	0.810257984913884	1	0.913617819412581	0.999051705287308	0.579554222632716	1	0.175042758826741	0.490681216618337	0.343951614996261	0.999571842243425	-0.315638457791596
chr16	30417718	30417910	192	+	exon	ZNF771	0.347109891886257	1	0.344567964759881	1	0.239406433254433	0.999051705287308	0.0829820460752881	0.767058913251254	-0.358517541739319	0.490681216618337	0.343951614996261	0.999571842243425	-0.849198758357656
chr16	30418315	30418510	195	+	utr3	ZNF771	0.668761966514452	1	0.666515394018235	1	0.853618245776442	0.999051705287308	0.832456499474532	1	0.177108692592424	0.490681216618337	0.343951614996261	0.999571842243425	-0.313572524025913
chr16	30424145	30424294	149	-	utr3	DCTPP1	0.452132141658051	1	0.484178041502885	1	0.659385413715022	0.999051705287308	0.106777142245638	0.811093611434356	-0.0440382383466101	-0.311623148379869	0.431332747559012	0.999571842243425	0.267584910033259
chr16	30429094	30429236	142	+	utr3	ZNF771	0.705964889711133	1	0.791895132681262	1	0.872054903756219	0.999051705287308	0.898595601912848	1	-0.450068175778831	0.490681216618337	0.343951614996261	0.999571842243425	-0.940749392397168
chr16	30443731	30443893	162	-	utr3	SEPHS2	0.86548483795464	1	0.902582334966966	1	0.948310612304897	0.999051705287308	0.667953097326547	1	-0.0750429293508157	0.357239642119043	0.342555628250104	0.999571842243425	-0.432282571469858
chr16	30445143	30445866	723	-	utr5	SEPHS2	0.564714781409501	1	0.670932236224286	1	0.770555780610007	0.999051705287308	0.0444488438111653	0.690743362069034	-0.194606932534962	0.357239642119043	0.342555628250104	0.999571842243425	-0.551846574654004
chr16	30521546	30521762	216	+	utr3	ITGAL	0.313046083399753	1	0.332068425948996	1	0.42670859254747	0.999051705287308	0.2990171929818	1	0.081276359391838	0.619728940211832	0.444721784041901	0.999571842243425	-0.538452580819994
chr16	30524224	30525125	901	-	utr3	ZNF768	0.372385923260274	1	0.450652175487024	1	0.317976299424546	0.999051705287308	0.160620392642593	0.897256324904046	-0.437448460188764	0.462029685806914	0.301788672673421	0.999571842243425	-0.899478145995679
chr16	30525664	30526081	417	-	utr3	AC002310.11	0.808493737195907	1	0.858376463442868	1	0.883415054101949	0.999051705287308	0.817410432973962	1	-0.0683455985031206	NA	NA	NA	NA
chr16	30526404	30527309	905	-	utr5	ZNF768	0.459371890995081	1	0.523018706981062	1	0.345950200557996	0.999051705287308	0.656266970475059	1	-0.753236515803255	0.462029685806914	0.301788672673421	0.999571842243425	-1.21526620161017
chr16	30532264	30533220	956	-	utr3	AC002310.11	0.59475017327011	1	0.670909827440979	1	0.622017437064461	0.999051705287308	0.344672272034326	1	-0.194310934673559	NA	NA	NA	NA
chr16	30534202	30534435	233	-	exon	AC002310.11	0.430146903044521	1	0.488550138499699	1	0.436504041880308	0.999051705287308	0.511139160495779	1	-0.554057573001262	NA	NA	NA	NA
chr16	30534535	30534815	280	-	utr5	AC002310.11	0.977179520631385	1	0.931654970426068	1	0.897532913388104	0.999051705287308	0.658120680148067	1	-0.155263203132263	NA	NA	NA	NA
chr16	30536616	30536723	107	+	exon	AC002310.12	0.765355343329993	1	0.778012793573283	1	0.720834150906125	0.999051705287308	0.679216068322122	1	-0.987799074923309	0.174584892659474	0.824394954501478	0.999571842243425	-1.16238396758278
chr16	30555013	30556020	1007	-	utr3	ZNF764	0.63450721650157	1	0.696373436427195	1	0.727099805805104	0.999051705287308	0.0141687338591328	0.682783234654766	-0.359669261089996	-0.0835253683861039	0.863863398159717	0.999571842243425	-0.276143892703892
chr16	30558073	30558217	144	-	utr5	AC002310.13	0.786451228080431	1	0.809767599242655	1	0.863662002113762	0.999051705287308	0.10790495640871	0.812640331504535	0.0660333970362484	NA	NA	NA	NA
chr16	30569758	30570515	757	-	utr3	ZNF688	0.740831027183438	1	0.820393967607877	1	0.785733279622998	0.999051705287308	0.686419510218279	1	0.258585707671665	1.09435586377675	0.0342231781461055	0.821563688707417	-0.835770156105081
chr16	30571005	30571140	135	-	exon	ZNF688	0.570274541994576	1	0.623370789012854	1	0.364116821457896	0.999051705287308	0.730531888997635	1	0.232929685387309	1.09435586377675	0.0342231781461055	0.821563688707417	-0.861426178389437
chr16	30604079	30604291	212	-	utr3	ZNF689	0.854265981778372	1	0.839580446892786	1	0.732990736088161	0.999051705287308	0.824314028846719	1	-0.312811748431114	0.485179653844587	0.266935554028842	0.999571842243425	-0.797991402275701
chr16	30604551	30605468	917	-	exon	ZNF689	0.91420721482502	1	0.91801264066942	1	0.992024805883948	0.999051705287308	0.0148722250734632	0.682783234654766	0.210976919537456	0.485179653844587	0.266935554028842	0.999571842243425	-0.274202734307131
chr16	30609967	30610075	108	-	utr5	ZNF689	0.568145389065436	1	0.533537402168486	1	0.698269963524148	0.999051705287308	0.553049995296195	1	-0.140712323354738	0.485179653844587	0.266935554028842	0.999571842243425	-0.625891977199325
chr16	30634575	30634781	206	+	intergenic	NA	0.802487905260372	1	0.858014775769335	1	0.910249653115362	0.999051705287308	0.396502579063643	1	-0.336465792345785	NA	NA	NA	NA
chr16	30634893	30635019	126	+	intergenic	NA	0.761921345462545	1	0.783203812073361	1	0.817674205659826	0.999051705287308	0.935467990498596	1	0.418791632419869	NA	NA	NA	NA
chr16	30651018	30651118	100	+	utr5	PRR14	0.428669896133427	1	0.333374096461973	1	0.580085903897288	0.999051705287308	0.311155467970448	1	1.21489286721364	0.447825198908878	0.26569748565783	0.999571842243425	0.767067668304766
chr16	30651234	30651408	174	+	utr5	PRR14	0.699742835120087	1	0.753486015408004	1	0.790157177036013	0.999051705287308	0.264717103727535	1	0.620332633378397	0.447825198908878	0.26569748565783	0.999571842243425	0.172507434469518
chr16	30656029	30656302	273	+	exon	PRR14	0.968469300636721	1	0.991707389613734	1	0.873283319065461	0.999051705287308	0.0129012996578689	0.682783234654766	-0.132672213792578	0.447825198908878	0.26569748565783	0.999571842243425	-0.580497412701457
chr16	30658446	30659254	808	+	utr5	FBRS	0.996393992988524	1	0.955520264438415	1	0.984940497684141	0.999051705287308	0.0724402637232613	0.747552435065711	0.198218226842898	0.7048615290305	0.0745001610803336	0.999571842243425	-0.506643302187602
chr16	30659686	30659969	283	+	exon	FBRS	0.492490045781837	1	0.560740981862175	1	0.389790796226202	0.999051705287308	0.558546325067488	1	-0.361964429293432	0.7048615290305	0.0745001610803336	0.999571842243425	-1.06682595832393
chr16	30660186	30660358	172	+	exon	FBRS	0.876800449373902	1	0.952976971795604	1	0.895554876761113	0.999051705287308	0.61023725530164	1	0.404095036403485	0.7048615290305	0.0745001610803336	0.999571842243425	-0.300766492627015
chr16	30662625	30662760	135	+	exon	FBRS	0.732280648524303	1	0.786975589733157	1	0.901648899236889	0.999051705287308	0.0332844394195098	0.685750642286886	0.383371725675513	0.7048615290305	0.0745001610803336	0.999571842243425	-0.321489803354987
chr16	30664207	30664367	160	+	exon	FBRS	0.563079156012223	1	0.6185808066894	1	0.756960749139478	0.999051705287308	0.00688166910286347	0.675027017582921	0.190912388791826	0.7048615290305	0.0745001610803336	0.999571842243425	-0.513949140238674
chr16	30668854	30668961	107	+	utr3	FBRS	0.990454024309692	1	0.884012077649799	1	0.981303209571992	0.999051705287308	0.97821959313257	1	0.193241233627405	0.7048615290305	0.0745001610803336	0.999571842243425	-0.511620295403095
chr16	30669020	30669140	120	+	utr3	FBRS	0.641793563619569	1	0.713860714316456	1	0.848478483592364	0.999051705287308	0.552215836402652	1	0.290577238957175	0.7048615290305	0.0745001610803336	0.999571842243425	-0.414284290073324
chr16	30670236	30670407	171	+	utr3	FBRS	0.749127813425632	1	0.656208633438537	1	0.906619403589222	0.999051705287308	0.971461661913967	1	0.411166724357474	0.7048615290305	0.0745001610803336	0.999571842243425	-0.293694804673025
chr16	30698234	30698342	108	+	utr5	SRCAP	0.517934889345402	1	0.578852382233068	1	0.773419451675824	0.999051705287308	0.0152517210108604	0.682783234654766	-0.453568494980002	-0.0121796016124366	0.980460679681953	0.999571842243425	-0.441388893367565
chr16	30707127	30707284	157	+	utr5	SRCAP	0.671099975374515	1	0.614484213027133	1	0.834611236712564	0.999051705287308	0.958442053156585	1	-0.145830806414207	-0.0121796016124366	0.980460679681953	0.999571842243425	-0.13365120480177
chr16	30707533	30707644	111	+	utr5	SRCAP	0.773534902513873	1	0.759480792183501	1	0.911509118529078	0.999051705287308	0.327611780581402	1	0.0174060784363422	-0.0121796016124366	0.980460679681953	0.999571842243425	0.0295856800487787
chr16	30711794	30711960	166	+	exon	RP11-2C24.9	0.476725292320416	1	0.558715048368043	1	0.836705950442943	0.999051705287308	0.93160738479814	1	0.179420755784547	-0.906604522612147	0.413350399758254	0.999571842243425	1.08602527839669
chr16	30723703	30723986	283	+	exon	RP11-2C24.9	0.880585744166891	1	0.845542277989855	1	0.800355669986828	0.999051705287308	0.890308946069303	1	-0.756311915936494	-0.906604522612147	0.413350399758254	0.999571842243425	0.150292606675653
chr16	30724581	30724998	417	+	exon	RP11-2C24.9	0.734094194375555	1	0.76647228044932	1	0.839840500389745	0.999051705287308	0.0426842509856226	0.68827567221048	-0.429604753113767	-0.906604522612147	0.413350399758254	0.999571842243425	0.47699976949838
chr16	30736985	30737436	451	+	exon	RP11-2C24.9	0.868956549961685	1	0.8951326447436	1	0.920833899336338	0.999051705287308	0.0172151855323893	0.682783234654766	-0.0695340688785545	-0.906604522612147	0.413350399758254	0.999571842243425	0.837070453733593
chr16	30737869	30738822	953	+	exon	RP11-2C24.9	0.754639430928631	1	0.679390100840545	1	0.719360264411372	0.999051705287308	0.700041083970489	1	-0.0453370043257663	-0.906604522612147	0.413350399758254	0.999571842243425	0.861267518286381
chr16	30738874	30739765	891	+	utr3	RP11-2C24.9	0.841623511229536	1	0.935275187438306	1	0.855257037983232	0.999051705287308	0.326445901005456	1	-0.399345542755436	-0.906604522612147	0.413350399758254	0.999571842243425	0.507258979856711
chr16	30744016	30744157	141	+	utr3	TMEM265	0.463759449427665	1	0.501846083629271	1	0.526854048046088	0.999051705287308	0.101082305502342	0.796431848690092	-0.326443068638554	NA	NA	NA	NA
chr16	30748764	30748894	130	+	utr5	PHKG2	0.572101344493435	1	0.647193104113112	1	0.610010928039254	0.999051705287308	0.789411735800861	1	0.237650578906437	-0.0700093603020642	0.85654846331693	0.999571842243425	0.307659939208502
chr16	30757020	30757286	266	+	utr3	PHKG2	0.967773767552332	1	0.940314742586759	1	0.888008200678587	0.999051705287308	0.633412173121769	1	-0.240192403008369	-0.0700093603020642	0.85654846331693	0.999571842243425	-0.170183042706305
chr16	30761560	30761762	202	+	utr5	RNF40	0.911920420155225	1	0.794483100330506	1	0.619572528180361	0.999051705287308	0.76965142758576	1	-0.674786902282352	0.435033922610479	0.284659537405828	0.999571842243425	-1.10982082489283
chr16	30762452	30762629	177	-	utr5	CCDC189	0.363682730885437	1	0.462113810660321	1	0.784037519939954	0.999051705287308	0.114176874284008	0.823026310034821	-0.0594654041701387	-0.00681117529600911	0.997056951056193	NA	-0.0526542288741296
chr16	30763359	30763459	100	+	exon	RNF40	0.526133951055783	1	0.610401370152098	1	0.869093159865775	0.999051705287308	0.902628859479792	1	0.715246793975003	0.435033922610479	0.284659537405828	0.999571842243425	0.280212871364524
chr16	30766353	30766453	100	+	exon	RNF40	0.594300583284014	1	0.723065388539755	1	0.812025131142773	0.999051705287308	0.133947436469254	0.858122790189397	0.284978761793775	0.435033922610479	0.284659537405828	0.999571842243425	-0.150055160816704
chr16	30766667	30766789	122	+	exon	RNF40	0.542061385101344	1	0.44587326560482	1	0.663196710817227	0.999051705287308	0.88213576550892	1	0.538253092164092	0.435033922610479	0.284659537405828	0.999571842243425	0.103219169553612
chr16	30768299	30768691	392	+	exon	RNF40	0.982305547961867	1	0.934791572951723	1	0.99508846001056	0.999051705287308	0.726068202916016	1	0.306724576608421	0.435033922610479	0.284659537405828	0.999571842243425	-0.128309346002058
chr16	30769423	30769577	154	+	exon	RNF40	0.831778172618188	1	0.913873744757655	1	0.795441965837841	0.999051705287308	0.783811815202396	1	0.0530124404623183	0.435033922610479	0.284659537405828	0.999571842243425	-0.382021482148161
chr16	30771769	30772150	381	+	exon	RNF40	0.740070236910408	1	0.81495061246472	1	0.525079517802924	0.999051705287308	0.885972720038243	1	0.0142343937115572	0.435033922610479	0.284659537405828	0.999571842243425	-0.420799528898922
chr16	30774108	30774241	133	+	utr3	RNF40	0.860453459787634	1	0.901882770813768	1	0.913164283793112	0.999051705287308	0.133319223197865	0.856558642680368	-0.13861871585645	0.435033922610479	0.284659537405828	0.999571842243425	-0.573652638466929
chr16	30775495	30776155	660	+	utr3	RNF40	0.521251548334193	1	0.624734375590993	1	0.548758078529652	0.999051705287308	0.390671318161553	1	-0.567611084672806	0.435033922610479	0.284659537405828	0.999571842243425	-1.00264500728328
chr16	30778582	30778830	248	-	utr3	ZNF629	0.649296129151702	1	0.683748452965686	1	0.840786618062625	0.999051705287308	0.863284898568406	1	0.374912380427246	0.341279173433107	0.377837642292613	0.999571842243425	0.0336332069941386
chr16	30779226	30779669	443	-	utr3	ZNF629	0.782475154380513	1	0.801901837224896	1	0.770366006134645	0.999051705287308	0.0390753380414588	0.687648937552221	0.0643587803029022	0.341279173433107	0.377837642292613	0.999571842243425	-0.276920393130205
chr16	30779739	30780171	432	-	utr3	ZNF629	0.902485002300571	1	0.948331113923705	1	0.997383430278356	0.999051705287308	0.941948405498718	1	0.0072348999841231	0.341279173433107	0.377837642292613	0.999571842243425	-0.334044273448984
chr16	30781574	30781801	227	-	utr3	ZNF629	0.781412971134971	1	0.830590138093302	1	0.795533277356771	0.999051705287308	0.955923793408984	1	0.169667707547321	0.341279173433107	0.377837642292613	0.999571842243425	-0.171611465885786
chr16	30781827	30782129	302	-	exon	ZNF629	0.993304552385733	1	0.920267103729066	1	0.894361878962072	0.999051705287308	0.859609058475484	1	0.0638664361399144	0.341279173433107	0.377837642292613	0.999571842243425	-0.277412737293193
chr16	30782281	30782812	531	-	exon	ZNF629	0.783327257085168	1	0.851254039245825	1	0.950618830210106	0.999051705287308	0.277221711196801	1	-0.0552250935619723	0.341279173433107	0.377837642292613	0.999571842243425	-0.396504266995079
chr16	30783104	30783358	254	-	exon	ZNF629	0.252014684993838	1	0.355764926002571	1	0.451945276423783	0.999051705287308	0.120159756763545	0.837580332859953	-0.0384676633455432	0.341279173433107	0.377837642292613	0.999571842243425	-0.37974683677865
chr16	30783391	30783500	109	-	exon	ZNF629	0.672878287784186	1	0.756961178051635	1	0.962441988345501	0.999051705287308	0.0286585814188026	0.685670340411605	0.144338228706855	0.341279173433107	0.377837642292613	0.999571842243425	-0.196940944726252
chr16	30783640	30784554	914	-	utr5	ZNF629	0.943364081669591	1	0.842045227439529	1	0.734550362293193	0.999051705287308	0.947860970893213	1	0.01928413464328	0.341279173433107	0.377837642292613	0.999571842243425	-0.321995038789827
chr16	30787050	30787182	132	-	utr5	ZNF629	0.289901684439989	1	0.301256518796819	1	0.327257671334271	0.999051705287308	0.122266131503396	0.840349583408291	0.517280844883665	0.341279173433107	0.377837642292613	0.999571842243425	0.176001671450558
chr16	30851231	30851371	140	-	utr3	BCL7C	0.618681673507154	1	0.625814637007314	1	0.71369930384319	0.999051705287308	0.938800587462027	1	-0.248378451659225	0.194981319405466	0.631564665792377	0.999571842243425	-0.443359771064691
chr16	30887938	30888048	110	-	exon	BCL7C	0.984112628046706	1	0.937387664210536	1	0.970110294312426	0.999051705287308	0.0525648638028596	0.698722536590215	-0.0912678412337619	0.194981319405466	0.631564665792377	0.999571842243425	-0.286249160639228
chr16	30892587	30893029	442	-	exon	BCL7C	0.918462969229183	1	0.985670450371344	1	0.927274907245514	0.999051705287308	0.937760254247259	1	-0.0178496235953174	0.194981319405466	0.631564665792377	0.999571842243425	-0.212830943000784
chr16	30893226	30893364	138	-	exon	BCL7C	0.924172573130262	1	0.869901721595967	1	0.793287151134464	0.999051705287308	0.922139017209057	1	0.0817648118269573	0.194981319405466	0.631564665792377	0.999571842243425	-0.113216507578509
chr16	30893857	30894130	273	-	utr5	BCL7C	0.936080993940834	1	0.862807120632575	1	0.64184530452233	0.999051705287308	0.917530611712582	1	-0.00854097204073924	0.194981319405466	0.631564665792377	0.999571842243425	-0.203522291446205
chr16	30894593	30894709	116	-	utr5	BCL7C	0.818258684746334	1	0.863126568238485	1	0.954187419777098	0.999051705287308	0.407830943106967	1	0.209923518758338	0.194981319405466	0.631564665792377	0.999571842243425	0.0149421993528718
chr16	30917534	30917829	295	+	intergenic	NA	0.696714029598585	1	0.693328064334558	1	0.732715431689331	0.999051705287308	0.31365675525587	1	-1.5360195689897	NA	NA	NA	NA
chr16	30918655	30919105	450	+	intergenic	NA	0.595195002453718	1	0.654244616179146	1	0.628739100533599	0.999051705287308	0.505038328877079	1	-1.87083059555716	NA	NA	NA	NA
chr16	30919240	30919364	124	-	exon	FBXL19-AS1	0.451685003807518	1	0.370839074381622	1	0.423023163066014	0.999051705287308	0.457062550314968	1	-0.567414308372805	-1.00199239435663	0.0575048214723563	0.95600882165423	0.434578085983829
chr16	30919712	30919870	158	-	exon	FBXL19-AS1	0.806891647985972	1	0.798431090818027	1	0.715555754320707	0.999051705287308	0.266033343819052	1	-2.33438481266437	-1.00199239435663	0.0575048214723563	0.95600882165423	-1.33239241830773
chr16	30922086	30922546	460	-	exon	FBXL19-AS1	0.390511027346723	1	0.402878013640257	1	0.348223940719156	0.999051705287308	0.47965152200279	1	-1.18270282673694	-1.00199239435663	0.0575048214723563	0.95600882165423	-0.180710432380303
chr16	30923044	30923273	229	+	utr5	FBXL19	0.553308460916957	1	0.626297657568632	1	0.723300698858137	0.999051705287308	0.0753014902091355	0.752063490881454	-1.00498714960241	0.266206480053049	0.516028181464585	0.999571842243425	-1.27119362965546
chr16	30923541	30923743	202	+	intron	FBXL19	0.96339551677387	1	0.960476329189909	1	0.980677678958659	0.999051705287308	0.909401470065514	1	0.0747206837134958	0.266206480053049	0.516028181464585	0.999571842243425	-0.191485796339553
chr16	30923871	30924337	466	+	utr5	FBXL19	0.656418046428002	1	0.739497814703767	1	0.668848278273155	0.999051705287308	0.812125145279462	1	-0.494986957057145	0.266206480053049	0.516028181464585	0.999571842243425	-0.761193437110194
chr16	30927689	30927952	263	+	utr5	FBXL19	0.16050175932265	1	0.221794220185945	1	0.398907246443642	0.999051705287308	0.00777286475348404	0.681584314799048	-0.706651462440662	0.266206480053049	0.516028181464585	0.999571842243425	-0.972857942493711
chr16	30928435	30928606	171	+	utr5	FBXL19	0.718553835378059	1	0.788905222591873	1	0.937028160749737	0.999051705287308	0.554100339499756	1	-0.234710116954049	0.266206480053049	0.516028181464585	0.999571842243425	-0.500916597007098
chr16	30930017	30930540	523	+	utr5	FBXL19	0.663091800277658	1	0.735406678376463	1	0.482682032895948	0.999051705287308	0.870223088825043	1	-0.681221414904869	0.266206480053049	0.516028181464585	0.999571842243425	-0.947427894957918
chr16	30947046	30947514	468	+	utr3	FBXL19	0.636828908234819	1	0.718223996989022	1	0.76233609429867	0.999051705287308	0.374165513782009	1	-0.179917659946708	0.266206480053049	0.516028181464585	0.999571842243425	-0.446124139999757
chr16	30947762	30948518	756	+	utr3	FBXL19	0.791281414058007	1	0.829183828157288	1	0.809708948453348	0.999051705287308	0.150225924215515	0.886199932979568	-0.464408409319584	0.266206480053049	0.516028181464585	0.999571842243425	-0.730614889372633
chr16	30948616	30948733	117	+	utr3	FBXL19	0.764872445253964	1	0.751976158512802	1	0.863831149555327	0.999051705287308	0.10566188937069	0.8085694353303	-0.480573059167189	0.266206480053049	0.516028181464585	0.999571842243425	-0.746779539220238
chr16	30953638	30953760	122	+	exon	AC135048.13	0.665970235881642	1	0.702387855064449	1	0.923441103629964	0.999051705287308	0.0203268373819397	0.682783234654766	0.582881113172234	2.84441843063192	0.559277491076658	NA	-2.26153731745968
chr16	30957013	30957883	870	+	utr5	SETD1A	0.980850645544115	1	0.898012157895972	1	0.938932991312811	0.999051705287308	0.292581317134491	1	-0.288473300174132	0.233552958083531	0.596917483051034	0.999571842243425	-0.522026258257663
chr16	30964604	30964754	150	+	exon	SETD1A	0.717080425773652	1	0.727135510390224	1	0.88069878571911	0.999051705287308	0.41174825325719	1	-0.386003525845025	0.233552958083531	0.596917483051034	0.999571842243425	-0.619556483928557
chr16	30965012	30965369	357	+	exon	SETD1A	0.971803687568234	1	0.866440127651686	1	0.774695886715974	0.999051705287308	0.932468930433213	1	-0.0507673116357592	0.233552958083531	0.596917483051034	0.999571842243425	-0.284320269719291
chr16	30965593	30965722	129	+	exon	SETD1A	0.758267004544906	1	0.835125340300163	1	0.980070853991846	0.999051705287308	0.0956165457242053	0.786916559720149	-0.275942122809211	0.233552958083531	0.596917483051034	0.999571842243425	-0.509495080892743
chr16	30965741	30966061	320	+	exon	SETD1A	0.972355710191738	1	0.949749904328688	1	0.898570969630555	0.999051705287308	0.87014166712138	1	-0.581770695084491	0.233552958083531	0.596917483051034	0.999571842243425	-0.815323653168023
chr16	30966146	30966381	235	+	exon	SETD1A	0.86159742557932	1	0.778063888899146	1	0.850870240549758	0.999051705287308	0.795302172133477	1	-0.110755388949027	0.233552958083531	0.596917483051034	0.999571842243425	-0.344308347032558
chr16	30966807	30966934	127	+	exon	SETD1A	0.796915994077365	1	0.734618786977355	1	0.809888002195865	0.999051705287308	0.847646002949949	1	0.0492418391722623	0.233552958083531	0.596917483051034	0.999571842243425	-0.184311118911269
chr16	30969248	30969445	197	+	exon	SETD1A	0.862087851503948	1	0.758978334318805	1	0.719234047397237	0.999051705287308	0.972471633076518	1	-0.15364956814272	0.233552958083531	0.596917483051034	0.999571842243425	-0.387202526226251
chr16	30969524	30969644	120	+	exon	SETD1A	0.665431314964933	1	0.744918159162101	1	0.500516029679683	0.999051705287308	0.56543620442161	1	-0.295979848709881	0.233552958083531	0.596917483051034	0.999571842243425	-0.529532806793412
chr16	30971497	30971622	125	+	exon	SETD1A	0.816787278240738	1	0.911806417985841	1	0.916643225182035	0.999051705287308	0.733903535221234	1	-0.474301406171051	0.233552958083531	0.596917483051034	0.999571842243425	-0.707854364254582
chr16	30979122	30980151	1029	+	exon	SETD1A	0.313430325571271	1	0.369650347942285	1	0.108889173859324	0.999051705287308	0.697790261865647	1	-0.882782786838264	0.233552958083531	0.596917483051034	0.999571842243425	-1.1163357449218
chr16	30980420	30980607	187	+	exon	SETD1A	0.8640559361475	1	0.869618084397537	1	0.824814162832388	0.999051705287308	0.621302383471554	1	0.092273094732554	0.233552958083531	0.596917483051034	0.999571842243425	-0.141279863350977
chr16	30980693	30980810	117	+	exon	SETD1A	0.562708900132467	1	0.62724430984411	1	0.966779663276628	0.999051705287308	0.106072981339252	0.808889998891502	-0.052200689992443	0.233552958083531	0.596917483051034	0.999571842243425	-0.285753648075974
chr16	30985175	30985292	117	+	utr5	HSD3B7	0.523133001837321	1	0.420919112506251	1	0.360888976402253	0.999051705287308	0.568901436184045	1	0.715010540359804	0.686234295917501	0.105146307709061	0.999571842243425	0.0287762444423025
chr16	30985308	30985408	100	-	exon	RP11-1072A3.3	0.874399722552909	1	0.853209854658818	1	0.813554460057688	0.999051705287308	0.942449272541293	1	-0.302405439020778	0.143006669657596	0.891285902239721	0.999571842243425	-0.445412108678374
chr16	30985449	30985796	347	+	utr5	HSD3B7	0.907531370358669	1	0.793850237744009	1	0.861801876288788	0.999051705287308	0.92974993685648	1	0.531807091157776	0.686234295917501	0.105146307709061	0.999571842243425	-0.154427204759725
chr16	30985977	30986120	143	-	exon	RP11-1072A3.3	0.762633837324762	1	0.719250204748136	1	0.99178991387787	0.999051705287308	0.104028776581849	0.8038101419295	0.384223010487569	0.143006669657596	0.891285902239721	0.999571842243425	0.241216340829973
chr16	31033550	31033867	317	+	utr5	STX4	0.632657764494913	1	0.665604094502001	1	0.494456944114225	0.999051705287308	0.224054291913818	0.965736151064072	0.387239323890918	0.386857877981989	0.307207025515224	0.999571842243425	0.000381445908928801
chr16	31033939	31034075	136	+	exon	STX4	0.675367136793764	1	0.697357630041964	1	0.445282748964982	0.999051705287308	0.948659057664101	1	0.423619152976789	0.386857877981989	0.307207025515224	0.999571842243425	0.0367612749948003
chr16	31042585	31042890	305	+	exon	STX4	0.790575073015854	1	0.725583997843308	1	0.663680847963814	0.999051705287308	0.438519470969984	1	0.140603912240606	0.386857877981989	0.307207025515224	0.999571842243425	-0.246253965741383
chr16	31061120	31062141	1021	+	exon	RP11-196G11.6	0.830630254860939	1	0.914400161549761	1	0.688626806679403	0.999051705287308	0.258532802801871	1	-0.0934795961252104	-1.08918459457648	0.270891163842915	0.999571842243425	0.99570499845127
chr16	31063969	31064505	536	-	utr5	ZNF668	0.673054414117961	1	0.765614547278239	1	0.692790578954864	0.999051705287308	0.0282518633787855	0.685670340411605	0.111734301477112	0.383880494693427	0.457729234116566	0.999571842243425	-0.272146193216315
chr16	31073209	31073367	158	-	utr5	ZNF668	0.235800321982554	1	0.178066482805915	1	0.292071655858434	0.999051705287308	0.152827510824571	0.888974633452836	-0.892615956998706	0.383880494693427	0.457729234116566	0.999571842243425	-1.27649645169213
chr16	31073607	31073834	227	-	utr5	ZNF668	0.742369688728145	1	0.804550011549085	1	0.774601471655807	0.999051705287308	0.886430233431473	1	-1.05710984332194	0.383880494693427	0.457729234116566	0.999571842243425	-1.44099033801537
chr16	31074056	31074203	147	-	utr5	ZNF668	0.787136858474968	1	0.787941403563772	1	0.767765879809312	0.999051705287308	0.23305774203115	0.972075097594202	-0.416494480309362	0.383880494693427	0.457729234116566	0.999571842243425	-0.800374975002789
chr16	31076358	31077133	775	+	exon	ZNF646	0.85694766538881	1	0.871397575554617	1	0.827136330128562	0.999051705287308	0.455156017469971	1	-0.294797462348626	0.241203438554827	0.582219411136534	0.999571842243425	-0.536000900903453
chr16	31077239	31077525	286	+	exon	ZNF646	0.402619466141449	1	0.379634210597646	1	0.356282630314575	0.999051705287308	0.0423900818690549	0.687850521702303	0.454390448156455	0.241203438554827	0.582219411136534	0.999571842243425	0.213187009601628
chr16	31077590	31081796	4206	+	exon	ZNF646	0.833443228999002	1	0.921370691091391	1	0.852776658327141	0.999051705287308	0.696672973345987	1	-0.241971888207635	0.241203438554827	0.582219411136534	0.999571842243425	-0.483175326762462
chr16	31082900	31083074	174	+	utr3	ZNF646	0.994743103027482	1	0.937530139619133	1	0.98568171998873	0.999051705287308	0.308185115870083	1	-0.209912047677201	0.241203438554827	0.582219411136534	0.999571842243425	-0.451115486232028
chr16	31083584	31083743	159	-	utr3	RP11-196G11.1	0.7027701095268	1	0.720078304838752	1	0.836065369377149	0.999051705287308	0.744990481669929	1	-0.14200510682859	NA	NA	NA	NA
chr16	31084041	31084230	189	-	utr3	RP11-196G11.1	0.38579443447649	1	0.333760576480192	1	0.251894947835043	0.999051705287308	0.0692682784753513	0.737631855317222	-0.117907901124877	NA	NA	NA	NA
chr16	31094710	31094909	199	-	utr5	RP11-196G11.1	0.900587064037052	1	0.994285654440822	1	0.862204703958935	0.999051705287308	0.261382079756546	1	0.322533183496292	NA	NA	NA	NA
chr16	31109001	31109127	126	+	utr5	BCKDK	0.805543134489444	1	0.923831899552359	1	0.960338592277025	0.999051705287308	0.831699035075362	1	0.202421534782127	0.334422371048307	0.48617713708568	0.999571842243425	-0.13200083626618
chr16	31109261	31109371	110	+	exon	BCKDK	0.137628050856287	1	0.155472906478702	1	0.570739890423002	0.999051705287308	0.218063790719989	0.959680027875754	-1.48352014020582	0.334422371048307	0.48617713708568	0.999571842243425	-1.81794251125413
chr16	31112011	31112297	286	+	utr3	BCKDK	0.562947859221626	1	0.695311781696594	1	0.720623661554305	0.999051705287308	0.112475154843109	0.822116855068216	-0.307987234940685	0.334422371048307	0.48617713708568	0.999571842243425	-0.642409605988992
chr16	31117648	31117855	207	+	utr5	KAT8	0.720911815095567	1	0.771864548653599	1	0.845102852884821	0.999051705287308	0.202162504645449	0.940593426104721	-0.908638060979698	0.00485140742354552	0.990316099720038	0.999571842243425	-0.913489468403243
chr16	31120293	31120438	145	+	exon	KAT8	0.96611758744521	1	0.994865248839312	1	0.976039155030406	0.999051705287308	0.932468339615604	1	-0.0180140761215672	0.00485140742354552	0.990316099720038	0.999571842243425	-0.0228654835451127
chr16	31131472	31132070	598	-	utr3	PRSS8	0.966815419603794	1	0.989473402274001	1	0.778388034686553	0.999051705287308	0.51913856552529	1	-0.190302065196957	0.318075535175651	0.637502185856342	0.999571842243425	-0.508377600372608
chr16	31139151	31139278	127	-	utr3	PRSS36	0.928452870012533	1	0.812741093692988	1	0.667043765737171	0.999051705287308	0.968187115735965	1	0.0856288576366989	0.542875407589067	0.557671816315833	0.999571842243425	-0.457246549952368
chr16	31450861	31451027	166	-	intron	RP11-452L6.1	0.735396226927381	1	0.798694176000329	1	0.916950042412362	0.999051705287308	0.890856474825201	1	-0.230807524018087	0.320761021010001	0.811542243303529	NA	-0.551568545028088
chr16	31456951	31457353	402	-	exon	RP11-452L6.5	0.79452208609231	1	0.849434275719006	1	0.955387397807802	0.999051705287308	0.638408799654731	1	-0.972375523585178	-0.622012993323898	0.320286652729123	0.999571842243425	-0.35036253026128
chr16	31457816	31457970	154	-	exon	RP11-452L6.5	0.97835484185174	1	0.973011763767383	1	0.886240175709395	0.999051705287308	0.210530323526119	0.952906496194721	-0.538392493984969	-0.622012993323898	0.320286652729123	0.999571842243425	0.0836204993389287
chr16	31458323	31458451	128	+	utr5	ARMC5	0.927082192452051	1	0.887272500477199	1	0.85201206894333	0.999051705287308	0.291126785455817	1	0.210576096357868	0.406837941299967	0.37422036764716	0.999571842243425	-0.196261844942099
chr16	31458552	31459742	1190	+	utr5	ARMC5	0.478178147350324	1	0.551406986323878	1	0.301619414423293	0.999051705287308	0.718460093573101	1	-0.597254437222017	0.406837941299967	0.37422036764716	0.999571842243425	-1.00409237852198
chr16	31462615	31462910	295	+	exon	ARMC5	0.738100943247348	1	0.685749878935927	1	0.989922872982089	0.999051705287308	0.376354497739223	1	0.412094909451207	0.406837941299967	0.37422036764716	0.999571842243425	0.00525696815124022
chr16	31464343	31464594	251	+	exon	ARMC5	0.976094998311349	1	0.864435435994944	1	0.857987726464257	0.999051705287308	0.905304490734231	1	-0.0163824013966894	0.406837941299967	0.37422036764716	0.999571842243425	-0.423220342696656
chr16	31466061	31467096	1035	+	utr3	ARMC5	0.795867981821045	1	0.876793153843843	1	0.664509510973214	0.999051705287308	0.20272184425273	0.94184879574782	-0.0290498569450001	0.406837941299967	0.37422036764716	0.999571842243425	-0.435887798244967
chr16	31477726	31477878	152	+	utr3	TGFB1I1	0.771470057690011	1	0.772750049345289	1	0.917444140420924	0.999051705287308	0.850583670578068	1	-0.745111321063151	0.298418066161862	0.600559854548135	0.999571842243425	-1.04352938722501
chr16	31488886	31489007	121	+	exon	SLC5A2	0.587928980888105	1	0.593931725197642	1	0.818794893511944	0.999051705287308	0.232705842300286	0.971716964875669	0.856552057132772	1.89898800402546	0.05483823604356	0.94484641703305	-1.04243594689269
chr16	31490360	31490461	101	+	utr3	SLC5A2	0.895189103257856	1	0.84552569162657	1	0.875593480794069	0.999051705287308	0.852971080946416	1	1.03093242789108	1.89898800402546	0.05483823604356	0.94484641703305	-0.868055576134381
chr16	31490551	31491006	455	+	utr3	SLC5A2	0.967636080663677	1	0.85492160015712	1	0.858095286970783	0.999051705287308	0.677076006592463	1	0.644491706370591	1.89898800402546	0.05483823604356	0.94484641703305	-1.25449629765487
chr16	31492055	31492163	108	-	exon	C16orf58	0.868469961254251	1	0.784100466499503	1	0.980654388792801	0.999051705287308	0.824504223899877	1	0.620029068117832	0.745108037803703	0.0645997274494707	0.987899782848209	-0.125078969685871
chr16	31508138	31508400	262	-	utr5	C16orf58	0.476029365297454	1	0.609223295168547	1	0.755542367863242	0.999051705287308	0.0742112740478525	0.751359455766969	-0.00955260343468646	0.745108037803703	0.0645997274494707	0.987899782848209	-0.754660641238389
chr16	31703114	31703250	136	+	exon	CLUHP3	0.427926081185668	1	0.366664554153293	1	0.412835211771655	0.999051705287308	0.711753839568534	1	-0.507046176416184	-0.652306058684528	0.097748887189305	0.999571842243425	0.145259882268344
chr16	31707180	31707310	130	+	exon	CLUHP3	0.420616172582664	1	0.467973450712614	1	0.834978396244926	0.999051705287308	0.144479076538853	0.875593665223999	-1.78845610014557	-0.652306058684528	0.097748887189305	0.999571842243425	-1.13615004146105
chr16	31707833	31708829	996	+	exon	CLUHP3	0.665542142767869	1	0.718831917799007	1	0.721368661465497	0.999051705287308	0.171230753378155	0.909286434656665	-0.757357889529483	-0.652306058684528	0.097748887189305	0.999571842243425	-0.105051830844955
chr16	46581764	46581952	188	-	exon	SHCBP1	0.971567237052769	1	0.993328138686571	1	0.888122968204986	0.999051705287308	0.660242773616001	1	-1.02098009939243	-0.567929340296095	0.181295207343952	0.999571842243425	-0.453050759096336
chr16	46626814	46626916	102	-	exon	RAB43P1	0.988739724714426	1	0.901633092181979	1	0.904982151616058	0.999051705287308	0.779474334569867	1	0.584141576963363	0.646640678544498	0.358233801063167	0.999571842243425	-0.0624991015811347
chr16	46697396	46697742	346	+	utr3	ORC6	0.802836837363582	1	0.853030322807536	1	0.892787204145839	0.999051705287308	0.614360501975939	1	-0.780702354792088	-0.736511388786013	0.0875698568842933	0.999571842243425	-0.0441909660060752
chr16	46802791	46802949	158	-	utr3	C16orf87	0.372478488418586	1	0.397108577614786	1	0.363724619417155	0.999051705287308	0.0268557492890679	0.685670340411605	0.157119070133138	1.08836696308858	0.0345884833534698	0.825073643937507	-0.931247892955438
chr16	46884631	46884806	175	+	utr5	GPT2	0.804780047382562	1	0.918617680946118	1	0.981306604536745	0.999051705287308	0.210325848823103	0.952722953928592	-0.258207310290527	0.564712056529736	0.183416099960678	0.999571842243425	-0.822919366820263
chr16	46897571	46897683	112	+	utr5	GPT2	0.819490115607529	1	0.736826053947194	1	0.712723570594784	0.999051705287308	0.936000542459893	1	0.411498502274244	0.564712056529736	0.183416099960678	0.999571842243425	-0.153213554255492
chr16	46915616	46915956	340	+	exon	GPT2	0.650683423034557	1	0.665400332719638	1	0.585868456336789	0.999051705287308	0.820621186800578	1	-1.98753323696618	0.564712056529736	0.183416099960678	0.999571842243425	-2.55224529349591
chr16	46923686	46923786	100	+	intron	GPT2	0.768002453286094	1	0.784298671466418	1	0.924625950664086	0.999051705287308	0.973552735248878	1	0.663964549938085	0.564712056529736	0.183416099960678	0.999571842243425	0.0992524934083491
chr16	46923838	46923943	105	+	exon	GPT2	0.791040523324055	1	0.821631520646439	1	0.851884298383782	0.999051705287308	0.652559030933733	1	-0.137452453657191	0.564712056529736	0.183416099960678	0.999571842243425	-0.702164510186927
chr16	46928910	46929102	192	+	utr3	GPT2	0.982724769115485	1	0.898106081272303	1	0.853083470053067	0.999051705287308	0.593661341420753	1	0.195687009908256	0.564712056529736	0.183416099960678	0.999571842243425	-0.36902504662148
chr16	47083150	47083671	521	-	utr3	NETO2	0.806399947430629	1	0.770190654786722	1	0.791048281797392	0.999051705287308	0.983565835602465	1	-1.5497152902533	-0.542116387519943	0.273739847682984	0.999571842243425	-1.00759890273335
chr16	48244365	48244524	159	+	utr5	LONP2	0.676325243477491	1	0.638302082099966	1	0.45541802144088	0.999051705287308	0.999263453156036	1	0.690239561645875	0.277362082575746	0.476530478383094	0.999571842243425	0.412877479070129
chr16	48352540	48352751	211	+	utr3	LONP2	0.810858010496025	1	0.768538324410443	1	0.796962293586183	0.999051705287308	0.101518372403611	0.796431848690092	-0.0306066953433117	0.277362082575746	0.476530478383094	0.999571842243425	-0.307968777919058
chr16	48361449	48362458	1009	+	utr3	LONP2	0.736136066047206	1	0.711269610152196	1	0.72163269927913	0.999051705287308	0.971433982812096	1	-1.29839296457426	0.277362082575746	0.476530478383094	0.999571842243425	-1.57575504715001
chr16	48542866	48543061	195	-	utr3	N4BP1	0.28651757272602	1	0.381445583042733	1	0.405753124166355	0.999051705287308	0.0675877711489559	0.733538614945455	-0.267811400468491	-0.171642285397847	0.66499552840703	0.999571842243425	-0.0961691150706431
