## Additional file 4: Peaks and statistical test results for experiments in Figures 3-4. for "Limits in the detection of m^6^A changes using MeRIP/m^6^A-seq": positive_huang_mettl14_2018_deq_results.txt (part 3 of 3)

seqnames	start	end	width	strand	annot	main.gene	deseq2.p	deseq2.padj	edger.p	edger.padj	qnb.p	qnb.padj	metdiff.p	metdiff.padj	peak.l2fc	gene.l2fc	gene.p	gene.padj	diff.l2fc
chr16	48561111	48561230	119	-	exon	N4BP1	0.837495930920536	1	0.841221819879822	1	0.835345799758813	0.999051705287308	0.994856410216898	1	-1.50857539146359	-0.171642285397847	0.66499552840703	0.999571842243425	-1.33693310606575
chr16	48561692	48562354	662	-	exon	N4BP1	0.792350513050818	1	0.767369136730146	1	0.779930536555515	0.999051705287308	0.984801083456	1	-1.11843056278701	-0.171642285397847	0.66499552840703	0.999571842243425	-0.946788277389167
chr16	50066047	50066277	230	+	utr5	HEATR3	0.644498436137579	1	0.686210869787241	1	0.839753663868797	0.999051705287308	0.567534720658111	1	-0.180916157813848	-0.148205042100092	0.701927565948122	0.999571842243425	-0.0327111157137563
chr16	50153608	50153773	165	+	exon	PAPD5	0.796494320911317	1	0.747082114440016	1	0.586585093251945	0.999051705287308	0.767401367985373	1	0.0446460343422828	-0.141585282579801	0.73366907611892	0.999571842243425	0.186231316922084
chr16	50154008	50154198	190	+	exon	PAPD5	0.162278568152827	1	0.148846894350667	1	0.172725543939309	0.999051705287308	0.0159160366607901	0.682783234654766	-1.94847127145946	-0.141585282579801	0.73366907611892	0.999571842243425	-1.80688598887966
chr16	50229275	50229537	262	+	utr3	PAPD5	0.843221442506535	1	0.820004966930737	1	0.631448380393856	0.999051705287308	0.927354697825001	1	-1.26911939665232	-0.141585282579801	0.73366907611892	0.999571842243425	-1.12753411407252
chr16	50287961	50288162	201	+	utr5	ADCY7	0.840956617016897	1	0.772087973344285	1	0.976473367993528	0.999051705287308	0.31644404052078	1	-0.756072388653954	-0.140875293944497	0.824646639388525	0.999571842243425	-0.615197094709457
chr16	50314310	50314414	104	-	utr3	BRD7	0.577556274430515	1	0.549932241320903	1	0.56479613176665	0.999051705287308	0.242438269307477	0.982822525710096	0.48286009443379	-0.543022619685178	0.176536117406746	0.999571842243425	1.02588271411897
chr16	50315350	50315899	549	-	utr3	BRD7	0.912281171226822	1	0.841432131135878	1	0.945574215416763	0.999051705287308	0.230909028211743	0.97088875506192	-0.781060137022296	-0.543022619685178	0.176536117406746	0.999571842243425	-0.238037517337118
chr16	50316679	50316833	154	-	utr3	BRD7	0.930320838291065	1	0.912525996116954	1	0.913365105573224	0.999051705287308	0.998890448568637	1	-1.77576233938155	-0.543022619685178	0.176536117406746	0.999571842243425	-1.23273971969637
chr16	50354848	50354952	104	-	exon	BRD7	0.887682091328757	1	0.955760797007163	1	0.784584018550749	0.999051705287308	0.953332679434202	1	-0.799382276769392	-0.543022619685178	0.176536117406746	0.999571842243425	-0.256359657084214
chr16	50505965	50506141	176	+	intron	RP11-21B23.3	0.882110978279028	1	0.805199618470771	1	0.954466742149215	0.999051705287308	0.914547094457154	1	-0.721290676054898	-0.148430871972439	0.748572460931738	0.999571842243425	-0.572859804082459
chr16	50521942	50522079	137	+	intron	RP11-21B23.3	0.41603542521927	1	0.367420190677012	1	0.62292940825625	0.999051705287308	0.470820349019089	1	-0.990592349954252	-0.148430871972439	0.748572460931738	0.999571842243425	-0.842161477981813
chr16	50531958	50532335	377	+	intergenic	NA	0.752039960110679	1	0.706475030797231	1	0.622342821959626	0.999051705287308	0.97918458572062	1	-1.381121071025	NA	NA	NA	NA
chr16	50546216	50546426	210	+	utr5*	NKD1	0.548720987189372	1	0.52938232501744	1	0.509432775270025	0.999051705287308	0.955589404044787	1	-1.75101901326566	-0.437245937949803	0.223544161951948	0.999571842243425	-1.31377307531586
chr16	50546483	50546741	258	+	utr5*	NKD1	0.656387962441973	1	0.655435187781341	1	0.55248250830172	0.999051705287308	0.949134015810445	1	-1.91010685106454	-0.437245937949803	0.223544161951948	0.999571842243425	-1.47286091311473
chr16	50548378	50548586	208	+	utr5	NKD1	0.29372680377889	1	0.344582485182856	1	0.127732326939315	0.999051705287308	0.530109300492439	1	-1.56143005304625	-0.437245937949803	0.223544161951948	0.999571842243425	-1.12418411509644
chr16	50548639	50548742	103	+	exon	NKD1	0.938923777238451	1	0.872871156979456	1	0.808472710632147	0.999051705287308	0.910346322494915	1	-0.610398128077407	-0.437245937949803	0.223544161951948	0.999571842243425	-0.173152190127604
chr16	50549350	50549543	193	+	exon	NKD1	0.703916115148088	1	0.764140853238165	1	0.696589942540208	0.999051705287308	0.748957721035862	1	-0.785100654302247	-0.437245937949803	0.223544161951948	0.999571842243425	-0.347854716352443
chr16	50616014	50616123	109	+	exon	NKD1	0.509666738535233	1	0.520512937616126	1	0.670404384174837	0.999051705287308	0.0144118310825156	0.682783234654766	-1.94615347634303	-0.437245937949803	0.223544161951948	0.999571842243425	-1.50890753839323
chr16	50621530	50621654	124	+	exon	NKD1	0.881915509056345	1	0.952985376304425	1	0.996800572646651	0.999051705287308	0.810405706505928	1	-0.849876120917457	-0.437245937949803	0.223544161951948	0.999571842243425	-0.412630182967654
chr16	50625408	50625508	100	+	exon	NKD1	0.978052692215558	1	0.953415798951492	1	0.931633387529564	0.999051705287308	0.115488909068884	0.825428507772326	-0.857650639199516	-0.437245937949803	0.223544161951948	0.999571842243425	-0.420404701249713
chr16	50630169	50630311	142	+	exon	NKD1	0.920263114428166	1	0.843377582459995	1	0.752124491532987	0.999051705287308	0.933771723288169	1	-0.870806522845294	-0.437245937949803	0.223544161951948	0.999571842243425	-0.433560584895491
chr16	50630747	50630875	128	+	exon	NKD1	0.914857133085246	1	0.821157649839965	1	0.5540937939843	0.999051705287308	0.859832228989439	1	-0.822900955000161	-0.437245937949803	0.223544161951948	0.999571842243425	-0.385655017050358
chr16	50632212	50632314	102	+	exon	NKD1	0.957814898217118	1	0.960744132391168	1	0.947659236996875	0.999051705287308	0.840062200448502	1	-0.890665354984279	-0.437245937949803	0.223544161951948	0.999571842243425	-0.453419417034476
chr16	50633178	50633757	579	+	exon	NKD1	0.837216499468018	1	0.882012683295537	1	0.910486739751018	0.999051705287308	0.233192843184801	0.9721534542492	-1.03715494161177	-0.437245937949803	0.223544161951948	0.999571842243425	-0.599909003661969
chr16	50749766	50749983	217	+	exon	CYLD	0.654460739983339	1	0.6580226032646	1	0.501133364955256	0.999051705287308	0.0176818265209382	0.682783234654766	-2.48794676773345	-0.128673296099073	0.782803296501234	0.999571842243425	-2.35927347163437
chr16	50796372	50796538	166	+	utr3	CYLD	0.470700803891785	1	0.532093564460421	1	0.526179623896857	0.999051705287308	0.217722722598759	0.959625717981291	-0.561197577208086	-0.128673296099073	0.782803296501234	0.999571842243425	-0.432524281109013
chr16	51137100	51137304	204	-	utr3	SALL1	0.63684871604389	1	0.727317845655962	1	0.541472071349082	0.999051705287308	0.712006718755659	1	-0.509892485282958	-0.569803530355433	0.158077824252494	0.999571842243425	0.0599110450724745
chr16	51138762	51139242	480	-	exon	SALL1	0.842089132639099	1	0.808175285209616	1	0.778748261364692	0.999051705287308	0.960199798678218	1	-1.49694273655183	-0.569803530355433	0.158077824252494	0.999571842243425	-0.9271392061964
chr16	51140042	51140218	176	-	exon	SALL1	0.218425291016034	1	0.238228037602229	1	0.227751997117854	0.999051705287308	0.0417374299844836	0.687850521702303	-0.482173313851736	-0.569803530355433	0.158077824252494	0.999571842243425	0.0876302165036965
chr16	51141564	51141976	412	-	utr5	SALL1	0.909282844346326	1	0.909595607908491	1	0.927519177082651	0.999051705287308	0.550888574043788	1	-1.17681710250847	-0.569803530355433	0.158077824252494	0.999571842243425	-0.607013572153038
chr16	51149982	51150682	700	-	utr5	SALL1	0.585339751655142	1	0.585380085341234	1	0.673611372853709	0.999051705287308	0.998995332287392	1	0.473773696435544	-0.569803530355433	0.158077824252494	0.999571842243425	1.04357722679098
chr16	51150800	51150956	156	-	intron	SALL1	0.860411988784358	1	0.930926227944159	1	0.901767863828647	0.999051705287308	0.979148371824205	1	-0.0869769083247035	-0.569803530355433	0.158077824252494	0.999571842243425	0.482826622030729
chr16	52439210	52439340	130	-	utr3	TOX3	0.940273341564203	1	0.972094698492678	1	0.91004905600537	0.999051705287308	0.898233757102866	1	-0.494856799778102	-0.084651907841345	0.847964354378943	0.999571842243425	-0.410204891936757
chr16	52439641	52439905	264	-	exon	TOX3	0.724352668728383	1	0.70967105649292	1	0.664635952349609	0.999051705287308	0.602446449679154	1	-1.18284122152251	-0.084651907841345	0.847964354378943	0.999571842243425	-1.09818931368116
chr16	52446073	52446253	180	-	exon	TOX3	0.602644631337559	1	0.656421040010644	1	0.647082092899687	0.999051705287308	0.786686657042489	1	-0.191852314653372	-0.084651907841345	0.847964354378943	0.999571842243425	-0.107200406812027
chr16	52546174	52546298	124	-	intron	TOX3	0.768309687328307	1	0.712440198819978	1	0.785271387933216	0.999051705287308	0.634339502280167	1	-0.88827141151523	-0.084651907841345	0.847964354378943	0.999571842243425	-0.803619503673885
chr16	53043908	53044200	292	-	utr3	RP11-467J12.4	0.659608645554361	1	0.683092007759094	1	0.516633179713238	0.999051705287308	0.440356133770927	1	2.05466365777852	1.57978242607143	0.130953389756024	0.999571842243425	0.474881231707086
chr16	53052949	53053119	170	-	utr5*	RP11-467J12.4	0.726102196317722	1	0.999530526579693	1	NA	NA	0.612447131994295	1	1.6462962049849	1.57978242607143	0.130953389756024	0.999571842243425	0.0665137789134649
chr16	53303767	53304067	300	+	exon	CHD9	0.664164517607035	1	0.638634839810474	1	0.516010032319047	0.999051705287308	0.657583816742792	1	-0.810040054330994	0.38833645921304	0.349493102483781	0.999571842243425	-1.19837651354403
chr16	53324120	53324573	453	+	utr3	CHD9	0.884081043405099	1	0.945525903681365	1	0.9538772256898	0.999051705287308	0.76114347164899	1	-0.309109842536863	0.38833645921304	0.349493102483781	0.999571842243425	-0.697446301749903
chr16	53324688	53324975	287	+	utr3	CHD9	0.774651731737084	1	0.763801480320878	1	0.779396778039737	0.999051705287308	0.778343713205795	1	-0.697375997949733	0.38833645921304	0.349493102483781	0.999571842243425	-1.08571245716277
chr16	53492215	53492501	286	-	utr3	AKTIP	0.799833463652479	1	0.754105681762019	1	0.868089741569646	0.999051705287308	0.995738037474911	1	-0.664836810482083	-0.140423253601832	0.780063174896029	0.999571842243425	-0.524413556880251
chr16	53692147	53692248	101	-	exon	RPGRIP1L	0.990753651802647	1	0.989780798545889	1	0.853206123718683	0.999051705287308	0.462225314378826	1	-0.503542879031669	-0.214340400375637	0.645696837900255	0.999571842243425	-0.289202478656032
chr16	53826225	53826412	187	+	exon	FTO	0.99302261429089	1	0.968021886892479	1	0.986429410866342	0.999051705287308	0.998694488038923	1	-0.545816989145284	0.0357346777279754	0.925971637453324	0.999571842243425	-0.581551666873259
chr16	53997094	53997259	165	+	intron	FTO	0.690563780035988	1	0.729142858542298	1	0.955675158281501	0.999051705287308	0.549528700837615	1	-1.1916508334735	0.0357346777279754	0.925971637453324	0.999571842243425	-1.22738551120147
chr16	54284461	54285624	1163	+	exon	RP11-434E6.5	0.432521164783826	1	0.52015795489021	1	0.213789168405145	0.999051705287308	0.315950069187827	1	-1.01775794990527	0.697810415288303	0.685456504444208	NA	-1.71556836519358
chr16	54286185	54286764	579	-	utr5	IRX3	0.798973813703525	1	0.724719336457027	1	0.650593987189776	0.999051705287308	0.651041057865174	1	-0.517453441967536	-0.0863517408374648	0.856107541803432	0.999571842243425	-0.431101701130071
chr16	54290238	54290462	224	+	intergenic	NA	0.654982978675381	1	0.580828359096624	1	0.610623434914386	0.999051705287308	0.965395540502805	1	0.546829019412095	NA	NA	NA	NA
chr16	54290560	54290670	110	+	intergenic	NA	0.606394161529239	1	0.60459265895819	1	0.720525702179095	0.999051705287308	0.729091898821505	1	-0.310178220978677	NA	NA	NA	NA
chr16	55479322	55479613	291	+	utr5	MMP2	0.738318105768102	1	0.759267713479629	1	0.82311845893457	0.999051705287308	0.405264642418399	1	-4.2877562073923	-3.12610035117244	4.95987871842231e-10	2.80914612619756e-06	-1.16165585621986
chr16	55482871	55482971	100	+	utr5	MMP2	0.79953256877575	1	0.771552230495537	1	0.945723629139581	0.999051705287308	0.997027610606883	1	-3.9360157254055	-3.12610035117244	4.95987871842231e-10	2.80914612619756e-06	-0.809915374233055
chr16	55828926	55829026	100	-	exon	CES1	0.890404240252103	1	0.845417936259505	1	0.907601470154842	0.999051705287308	0.100056231291749	0.794977539362162	-0.736007651695117	-0.61205936816329	0.133951813739764	0.999571842243425	-0.123948283531827
chr16	56425233	56425406	173	-	utr5	AMFR	0.970952806516871	1	0.960104160721756	1	0.867397991476294	0.999051705287308	0.786330064352841	1	0.355067551759934	0.78422900739789	0.0504996998885382	0.925212436161838	-0.429161455637956
chr16	56451552	56451682	130	+	utr5	OGFOD1	0.967137921624835	1	0.920645797405949	1	0.955746560583944	0.999051705287308	0.792376953736848	1	-0.661025654862662	-0.393065074326989	0.298478824738718	0.999571842243425	-0.267960580535673
chr16	56476033	56476311	278	+	utr3	OGFOD1	0.760228695522798	1	0.74303072717131	1	0.751661949053827	0.999051705287308	0.988411714350436	1	-1.30621730168933	-0.393065074326989	0.298478824738718	0.999571842243425	-0.913152227362346
chr16	56608551	56608667	116	+	utr5	MT2A	0.517320673456626	1	0.550761808298332	1	0.00766436478067467	0.999051705287308	0.0942857910892381	0.785836688651663	1.42686987231119	1.83130573356504	0.20494878914981	0.999571842243425	-0.404435861253851
chr16	56626847	56626970	123	+	utr3	MT1E	0.722973938875573	1	0.755532904566298	1	0.991402573443768	0.999051705287308	0.0524992557429279	0.698722536590215	1.09096747883087	2.01759028327253	0.0124300934628968	0.572506979145746	-0.926622804441668
chr16	56748213	56748337	124	+	utr5	NUP93	0.79844974367075	1	0.837691675806303	1	0.801090972901049	0.999051705287308	0.955982025339717	1	0.134414623457838	-0.215521501378586	0.598753888574171	0.999571842243425	0.349936124836424
chr16	56932142	56932383	241	+	utr5	HERPUD1	0.403611349914021	1	0.487163599010098	1	0.278465545434171	0.999051705287308	0.108971046156506	0.814846102210025	-0.489426407935866	-0.406327130260287	0.462997628425648	0.999571842243425	-0.0830992776755783
chr16	56943263	56943398	135	+	utr3	HERPUD1	0.923502952505894	1	0.946088873056056	1	0.84004167041313	0.999051705287308	0.991872463587005	1	-0.824316771940013	-0.406327130260287	0.462997628425648	0.999571842243425	-0.417989641679726
chr16	57026109	57026273	164	+	exon	NLRC5	0.328137345291143	1	0.278863082093463	1	0.165911576704328	0.999051705287308	0.063302424437115	0.722321992423443	1.5049731852582	1.77479765908444	0.000109247636408277	0.0326588594575988	-0.269824473826247
chr16	57026473	57026893	420	+	exon	NLRC5	0.847790647219661	1	0.867388206459794	1	0.85087033877394	0.999051705287308	0.886443616487521	1	1.50573307522604	1.77479765908444	0.000109247636408277	0.0326588594575988	-0.269064583858406
chr16	57186404	57186649	245	+	utr5	RSPRY1	0.649141195195222	1	0.655594394180965	1	0.503833503535826	0.999051705287308	0.616794643714774	1	0.66940802994654	0.0227835425053382	0.957137798657978	0.999571842243425	0.646624487441202
chr16	57204609	57205031	422	+	utr5	RSPRY1	0.702355866887135	1	0.663854655347754	1	0.471464807563266	0.999051705287308	0.938311420450689	1	-0.671576298053842	0.0227835425053382	0.957137798657978	0.999571842243425	-0.69435984055918
chr16	57256750	57256905	155	-	utr3	PLLP	0.994870404056532	1	0.985309530295698	1	0.954973581966795	0.999051705287308	0.0377242003120015	0.687648937552221	0.666829535002536	0.818865383781826	0.0316071117289359	0.799972968423739	-0.15203584877929
chr16	57284509	57284685	176	-	utr5	PLLP	0.232180511465639	1	0.278073040468966	1	0.172772341239842	0.999051705287308	0.55638917769162	1	-0.749671984392429	0.818865383781826	0.0316071117289359	0.799972968423739	-1.56853736817426
chr16	57372458	57372579	121	+	utr5	CX3CL1	0.527094522738021	1	0.585044061910316	1	0.38849591272144	0.999051705287308	0.771396298664776	1	0.897408314295455	0.581644305827329	0.142794844646068	0.999571842243425	0.315764008468126
chr16	57381998	57382811	813	+	utr3	CX3CL1	0.987189032072852	1	0.894975504349046	1	0.920248927363013	0.999051705287308	0.871768162899554	1	0.302076214059516	0.581644305827329	0.142794844646068	0.999571842243425	-0.279568091767813
chr16	57460991	57461161	170	+	utr3	COQ9	0.662858250014412	1	0.63842480996527	1	0.928414661041434	0.999051705287308	0.276075560074854	1	0.142589757737354	0.442711179131918	0.273073058553075	0.999571842243425	-0.300121421394564
chr16	57462672	57462794	122	+	utr5	POLR2C	0.673160591335012	1	0.670537312846496	1	0.366651101486493	0.999051705287308	0.0681928234695282	0.734715443211614	1.08859915310646	0.423180634040272	0.270114621466919	0.999571842243425	0.665418519066186
chr16	57473090	57473602	512	-	utr3	DOK4	0.990156803421701	1	0.943615038438047	1	0.998651021846285	0.999051705287308	0.453690327779917	1	0.452279546531239	0.591657506743486	0.115626349473853	0.999571842243425	-0.139377960212247
chr16	57479523	57479786	263	-	utr5	DOK4	0.997452274553807	1	0.956305029282266	1	0.925506118070931	0.999051705287308	0.417586679375692	1	0.39253998040081	0.591657506743486	0.115626349473853	0.999571842243425	-0.199117526342676
chr16	57512587	57512886	299	-	utr3	CCDC102A	0.547827565294849	1	0.508140633589068	1	0.474744575084264	0.999051705287308	0.737323015529408	1	-0.0489632323388854	0.0059736265897692	0.992652762411383	0.999571842243425	-0.0549368589286546
chr16	57516315	57516504	189	-	exon	CCDC102A	0.763992826424321	1	0.802516071766037	1	0.832072738578301	0.999051705287308	0.745509561373408	1	-0.229092286139877	0.0059736265897692	0.992652762411383	0.999571842243425	-0.235065912729646
chr16	57518073	57518307	234	-	exon	CCDC102A	0.504509622860626	1	0.542281020662243	1	0.568757182480515	0.999051705287308	0.14256762014356	0.87204675767787	-0.603452094666706	0.0059736265897692	0.992652762411383	0.999571842243425	-0.609425721256475
chr16	57518682	57518784	102	-	exon	CCDC102A	0.684536247073279	1	0.632549538973446	1	0.637797435288029	0.999051705287308	0.841715460910798	1	0.194535401338097	0.0059736265897692	0.992652762411383	0.999571842243425	0.188561774748328
chr16	57525954	57526195	241	-	exon	CCDC102A	0.88586656855144	1	0.951661671784405	1	0.951922317133224	0.999051705287308	0.935820095553591	1	-0.399598341971069	0.0059736265897692	0.992652762411383	0.999571842243425	-0.405571968560838
chr16	57528572	57528953	381	-	exon	CCDC102A	0.548371510468373	1	0.576102356629853	1	0.924468712777378	0.999051705287308	0.397696145075444	1	-1.35043711560437	0.0059736265897692	0.992652762411383	0.999571842243425	-1.35641074219413
chr16	57529042	57529321	279	-	utr5	CCDC102A	0.321045255255157	1	0.313031382450087	1	0.214440618966249	0.999051705287308	0.517979788775439	1	-0.986405997789918	0.0059736265897692	0.992652762411383	0.999571842243425	-0.992379624379687
chr16	57565391	57565573	182	+	exon	ADGRG5	0.319762093936851	1	0.313718882896206	1	0.263383301811531	0.999051705287308	0.222739251598423	0.964825611066179	0.545524078585494	1.76794184594935	0.0400233704071176	0.870115520990552	-1.22241776736386
chr16	57587377	57587532	155	+	intron	ADGRG5	0.216774955594096	1	0.13259620718648	1	0.238774895482505	0.999051705287308	0.24482097990664	0.985553704177985	0.189593320098078	1.76794184594935	0.0400233704071176	0.870115520990552	-1.57834852585127
chr16	57619714	57619876	162	+	utr5	ADGRG1	0.357803445833728	1	0.364605509715615	1	0.0010131065222612	0.999051705287308	0.43815927846312	1	1.93432504252966	0.872811784248532	0.111988849142227	0.999571842243425	1.06151325828113
chr16	57641517	57641647	130	+	utr5	ADGRG1	0.519730160689554	1	0.563952133116232	1	0.290631993770194	0.999051705287308	0.549047599927277	1	1.01380371693696	0.872811784248532	0.111988849142227	0.999571842243425	0.140991932688429
chr16	57650192	57650298	106	+	utr5	ADGRG1	0.913097644822184	1	0.96742597389929	1	0.745732940332116	0.999051705287308	0.699467539187576	1	0.734127080787537	0.872811784248532	0.111988849142227	0.999571842243425	-0.138684703460995
chr16	57651158	57651340	182	+	exon	ADGRG1	0.678075646754355	1	0.67752133793344	1	0.964409468399619	0.999051705287308	0.525220036052449	1	-0.00431700543356829	0.872811784248532	0.111988849142227	0.999571842243425	-0.8771287896821
chr16	57663446	57663965	519	+	utr3	ADGRG1	0.994376453501054	1	0.967284937203394	1	0.66704923620451	0.999051705287308	0.0441844279328127	0.690743362069034	0.590159334201417	0.872811784248532	0.111988849142227	0.999571842243425	-0.282652450047116
chr16	57664473	57664622	149	+	utr3	ADGRG1	0.892294976040605	1	0.866623076068534	1	0.685713321130575	0.999051705287308	0.100010396061614	0.794977539362162	0.461154643340571	0.872811784248532	0.111988849142227	0.999571842243425	-0.411657140907961
chr16	57668254	57668358	104	+	utr5	ADGRG3	0.495721154070543	1	0.52005226792294	1	0.716066340110182	0.999051705287308	0.647284451271876	1	1.0274303544765	1.04984846696294	0.0268515577916175	0.763799069390283	-0.0224181124864393
chr16	57673252	57673377	125	+	utr5	ADGRG3	0.678325491419158	1	0.669138732613562	1	0.510309679292851	0.999051705287308	0.126212677842418	0.845708062613676	0.867505445311741	1.04984846696294	0.0268515577916175	0.763799069390283	-0.182343021651197
chr16	57704878	57704979	101	+	exon	DRC7	0.550952680031228	1	0.529265709277651	1	0.726255800577433	0.999051705287308	0.108260310193502	0.812922059038903	0.908297869094071	1.08198474785947	0.132104317468456	0.999571842243425	-0.173686878765396
chr16	57735899	57736068	169	+	exon	KATNB1	0.816240274114723	1	0.780309763616466	1	0.915517596741273	0.999051705287308	0.88309464872395	1	-0.479414841563683	0.148628003960238	0.774179080539369	0.999571842243425	-0.628042845523921
chr16	57736931	57737145	214	+	utr5	KATNB1	0.676559597960019	1	0.670032633642113	1	0.834742133171368	0.999051705287308	0.795961064681126	1	-0.0647633356364318	0.148628003960238	0.774179080539369	0.999571842243425	-0.21339133959667
chr16	57753342	57753515	173	+	exon	KATNB1	0.653815365308751	1	0.749966246481443	1	0.61360943691066	0.999051705287308	0.775496221309796	1	-0.309314160655517	0.148628003960238	0.774179080539369	0.999571842243425	-0.457942164615755
chr16	57753867	57753973	106	+	exon	KATNB1	0.964199970082308	1	0.906007566922459	1	0.989508908502348	0.999051705287308	0.924616826974481	1	-0.127865972277426	0.148628003960238	0.774179080539369	0.999571842243425	-0.276493976237664
chr16	57755086	57755207	121	+	exon	KATNB1	0.866398586936869	1	0.774846629498389	1	0.683435211295549	0.999051705287308	0.978771298425947	1	0.08696045280375	0.148628003960238	0.774179080539369	0.999571842243425	-0.0616675511564877
chr16	57755271	57755419	148	+	exon	KATNB1	0.834210847234323	1	0.765090619907569	1	0.681932907445138	0.999051705287308	0.98461564155958	1	0.195545429109051	0.148628003960238	0.774179080539369	0.999571842243425	0.0469174251488131
chr16	57756943	57757071	128	+	utr3	KATNB1	0.607566452488879	1	0.735371948370234	1	0.922206012994606	0.999051705287308	0.0318359404674471	0.685670340411605	-0.720233491235332	0.148628003960238	0.774179080539369	0.999571842243425	-0.86886149519557
chr16	57758480	57758600	120	-	utr3	KIFC3	0.926960943831972	1	0.92326343776633	1	0.914438106716159	0.999051705287308	0.0776175172513642	0.758497735742488	0.616284328760105	0.900658044910865	0.0206639972213017	0.702481246200066	-0.28437371615076
chr16	57758690	57758836	146	-	utr3	KIFC3	0.715074942894411	1	0.710116663177038	1	0.909946408869598	0.999051705287308	0.586985148134423	1	1.03888350739716	0.900658044910865	0.0206639972213017	0.702481246200066	0.1382254624863
chr16	57760843	57761012	169	-	utr3	KIFC3	0.418436155313314	1	0.462339496216867	1	0.694937020164119	0.999051705287308	0.545079523023192	1	0.129533503841954	0.900658044910865	0.0206639972213017	0.702481246200066	-0.771124541068911
chr16	57765517	57765676	159	-	exon	KIFC3	0.646997448969138	1	0.58326855509963	1	0.742590962562731	0.999051705287308	0.966589696815592	1	0.963230326875721	0.900658044910865	0.0206639972213017	0.702481246200066	0.0625722819648562
chr16	57769874	57770023	149	-	exon	KIFC3	0.92453859588099	1	0.915709957573091	1	0.890860176328216	0.999051705287308	0.242754080228547	0.983479056137458	0.755920257443094	0.900658044910865	0.0206639972213017	0.702481246200066	-0.14473778746777
chr16	57771239	57771476	237	-	exon	KIFC3	0.873998272561998	1	0.838443987793132	1	0.806287605595268	0.999051705287308	0.603836439673553	1	0.921968767574233	0.900658044910865	0.0206639972213017	0.702481246200066	0.0213107226633686
chr16	57771613	57771756	143	-	utr5	KIFC3	0.746511027669451	1	0.711804623607331	1	0.62165999893046	0.999051705287308	0.284863615396051	1	1.17301419139157	0.900658044910865	0.0206639972213017	0.702481246200066	0.272356146480704
chr16	57795076	57795184	108	-	utr5	KIFC3	0.677411003863305	1	0.739218453420795	1	0.614077061423595	0.999051705287308	0.945087704602333	1	1.01834233985009	0.900658044910865	0.0206639972213017	0.702481246200066	0.117684294939228
chr16	57798086	57798303	217	-	utr5	KIFC3	0.507500762813019	1	0.586755729210131	1	0.629282153637313	0.999051705287308	0.278017439332057	1	-0.215614278558685	0.900658044910865	0.0206639972213017	0.702481246200066	-1.11627232346955
chr16	57837461	57837591	130	-	intron	KIFC3	0.56156948289035	1	0.588593154361579	1	0.731005091387795	0.999051705287308	0.870908144779855	1	0.552777391910496	0.900658044910865	0.0206639972213017	0.702481246200066	-0.347880653000369
chr16	57996151	57996552	401	-	utr3	ZNF319	0.969278666034461	1	0.913148999164195	1	0.988920762477087	0.999051705287308	0.199297140155985	0.936868777258359	0.127596993320406	0.107731136250049	0.815827669795791	0.999571842243425	0.0198658570703572
chr16	57996573	57996995	422	-	exon	ZNF319	0.455874387211388	1	0.531536848573627	1	0.539590085504647	0.999051705287308	0.0126392615261695	0.682783234654766	-0.305287620932547	0.107731136250049	0.815827669795791	0.999571842243425	-0.413018757182596
chr16	57997079	57997301	222	-	exon	ZNF319	0.633175301674606	1	0.649096703764918	1	0.789005824173109	0.999051705287308	0.0294388704541682	0.685670340411605	-0.582287313383527	0.107731136250049	0.815827669795791	0.999571842243425	-0.690018449633576
chr16	58001441	58001562	121	+	utr5	USB1	0.798144498952217	1	0.772070771503406	1	0.343769218033341	0.999051705287308	0.0292090885573966	0.685670340411605	0.761927970551362	0.157451796934222	0.668628850625701	0.999571842243425	0.60447617361714
chr16	58002401	58002606	205	+	utr5	USB1	0.757750593317764	1	0.772276605061767	1	0.65114150856411	0.999051705287308	0.808968961160452	1	0.535700172026854	0.157451796934222	0.668628850625701	0.999571842243425	0.378248375092632
chr16	58012448	58012632	184	+	utr3	USB1	0.990492686054648	1	0.997414453287791	1	0.98576827534502	0.999051705287308	0.656422108889524	1	-0.284235070132374	0.157451796934222	0.668628850625701	0.999571842243425	-0.441686867066596
chr16	58012882	58013408	526	+	utr3	USB1	0.701335766511196	1	0.741553384258017	1	0.795940925172294	0.999051705287308	0.655699690699637	1	-0.125174360163853	0.157451796934222	0.668628850625701	0.999571842243425	-0.282626157098075
chr16	58020441	58020646	205	+	utr3	USB1	0.974275395425108	1	0.989154973297652	1	0.93830508802018	0.999051705287308	0.875105836827652	1	-0.111586387419892	0.157451796934222	0.668628850625701	0.999571842243425	-0.269038184354114
chr16	58025673	58026487	814	+	utr5	MMP15	0.222197412756854	1	0.270510476799249	1	0.139769079273611	0.999051705287308	0.565942699674096	1	-0.657355359919224	0.918773845751417	0.0453164675733774	0.907749940803845	-1.57612920567064
chr16	58041685	58041791	106	+	exon	MMP15	0.23700670220826	1	0.338838605666387	1	0.785071469254605	0.999051705287308	0.00849393293000056	0.682783234654766	-0.00982350952796468	0.918773845751417	0.0453164675733774	0.907749940803845	-0.928597355279381
chr16	58044949	58045416	467	+	exon	MMP15	0.507227945798272	1	0.632578264714787	1	0.54308790886706	0.999051705287308	0.24472672709403	0.985536770883627	0.0772131862777219	0.918773845751417	0.0453164675733774	0.907749940803845	-0.841560659473695
chr16	58046081	58046258	177	+	utr3	MMP15	0.759361910270177	1	0.854057226423936	1	0.867460380941326	0.999051705287308	0.665167074773585	1	0.394426671503099	0.918773845751417	0.0453164675733774	0.907749940803845	-0.524347174248317
chr16	58129232	58129343	111	-	utr5	CFAP20	0.85821081053102	1	0.911682045139806	1	0.93508545801625	0.999051705287308	0.0362089157898887	0.687648937552221	0.0298692665727678	0.261557039909643	0.542673540071893	0.999571842243425	-0.231687773336875
chr16	58392269	58392372	103	-	exon	RP11-481J2.3	0.228926965554444	1	0.159606232422334	1	0.165845870175924	0.999051705287308	0.26282336554352	1	0.480799663994082	NA	NA	NA	NA
chr16	58392396	58392635	239	+	utr5	GINS3	0.732362832500085	1	0.744007138582511	1	0.789033191748178	0.999051705287308	0.81178706736783	1	0.1955117499006	0.0113681462704293	0.980675564437029	0.999571842243425	0.18414360363017
chr16	58403077	58403283	206	+	exon	GINS3	0.783634515065416	1	0.79799856027198	1	0.791055155283776	0.999051705287308	0.465774267175771	1	-0.182681269096202	0.0113681462704293	0.980675564437029	0.999571842243425	-0.194049415366631
chr16	58404486	58404768	282	+	utr3	GINS3	0.594457560467785	1	0.68061376419853	1	0.587280033275642	0.999051705287308	0.562635904091413	1	-0.0298553750377557	0.0113681462704293	0.980675564437029	0.999571842243425	-0.041223521308185
chr16	58404857	58404962	105	+	utr3	GINS3	0.5798719279875	1	0.656767644990043	1	0.837856042417242	0.999051705287308	0.318640824581357	1	0.384502964879694	0.0113681462704293	0.980675564437029	0.999571842243425	0.373134818609265
chr16	58512156	58512322	166	+	utr3	NDRG4	0.711229247206413	1	0.705133679750999	1	0.635387911251305	0.999051705287308	0.898938220859845	1	1.25446010987617	1.16602091142427	0.0136361256320187	0.596385761954634	0.088439198451898
chr16	58515435	58516058	623	+	utr5	SETD6	0.548057843959591	1	0.620901163521793	1	0.600348423586676	0.999051705287308	0.59705812220775	1	-0.0747677528151374	-0.391383639986275	0.323081345570813	0.999571842243425	0.316615887171137
chr16	58518691	58519030	339	+	utr3	SETD6	0.739577043946045	1	0.731152009426806	1	0.595274803901822	0.999051705287308	0.898775273858234	1	-1.23321157673057	-0.391383639986275	0.323081345570813	0.999571842243425	-0.841827936744298
chr16	58666849	58667286	437	-	utr3	SLC38A7	0.97799064196086	1	0.965991708604206	1	0.976922718674701	0.999051705287308	0.995629585890546	1	-0.0749814667693127	0.187348524240677	0.619973726705666	0.999571842243425	-0.26232999100999
chr16	58680142	58680280	138	-	utr5	SLC38A7	0.515851148877328	1	0.623397548367929	1	0.794815662156038	0.999051705287308	0.626068890287382	1	0.617723160099808	0.187348524240677	0.619973726705666	0.999571842243425	0.43037463585913
chr16	58734204	58734325	121	-	utr5	GOT2	0.564743202041031	1	0.599292890287838	1	0.791617755885311	0.999051705287308	0.0840467246211107	0.77065148589521	0.418345828416839	0.219876559224042	0.571199032539295	0.999571842243425	0.198469269192797
chr16	66437791	66437903	112	+	exon	BEAN1	0.816003501759634	1	0.851495302547208	1	0.699843380431653	0.999051705287308	0.999554733254912	1	-0.234381667394552	-0.35808370780867	0.636061360780309	0.999571842243425	0.123702040414117
chr16	66442204	66442304	100	+	intron	BEAN1	0.713884159585955	1	0.665127553724713	1	0.706526175153114	0.999051705287308	0.236218000009592	0.977182927303349	-0.417255765839351	-0.35808370780867	0.636061360780309	0.999571842243425	-0.0591720580306815
chr16	66509777	66509900	123	-	utr3	TK2	0.674417852278156	1	0.706515379275413	1	0.729737015189936	0.999051705287308	0.442516597720052	1	-0.0118066409213013	0.274743675105799	0.534552455517365	0.999571842243425	-0.2865503160271
chr16	66510679	66510905	226	-	utr3	TK2	0.622089844879006	1	0.656085529828718	1	0.929595401731338	0.999051705287308	0.883760244495858	1	0.160716593602554	0.274743675105799	0.534552455517365	0.999571842243425	-0.114027081503245
chr16	66552575	66552712	137	+	utr5	CKLF-CMTM1	0.839493770609407	1	0.720689755044709	1	0.436895232269409	0.999051705287308	0.985813522262508	1	0.0693570875134315	0.107173527057124	0.980056010034954	NA	-0.0378164395436926
chr16	66566343	66566870	527	+	utr3	CKLF-CMTM1	0.574342411381956	1	0.578281832333944	1	0.621328275543838	0.999051705287308	0.0837942629261295	0.77065148589521	-0.467133307429995	0.107173527057124	0.980056010034954	NA	-0.574306834487119
chr16	66604267	66604371	104	+	utr5	CMTM3	0.582293455688948	1	0.446490385276445	1	0.456813777203993	0.999051705287308	0.35590951268015	1	0.572616103846703	-0.00388292395300165	0.991611280222615	0.999571842243425	0.576499027799705
chr16	66604686	66604854	168	+	utr5	CMTM3	0.327826661043038	1	0.419327848559729	1	0.284261331793243	0.999051705287308	0.0357625393873751	0.687648937552221	-0.328670951356356	-0.00388292395300165	0.991611280222615	0.999571842243425	-0.324788027403354
chr16	66612607	66612832	225	+	utr3	CMTM3	0.958515949854012	1	0.941316954140056	1	0.900465664543358	0.999051705287308	0.0512970751962278	0.695978597078927	-0.0881027582370905	-0.00388292395300165	0.991611280222615	0.999571842243425	-0.0842198342840889
chr16	66613274	66613477	203	+	utr3	CMTM3	0.834384442240393	1	0.860517846813428	1	0.856333959516441	0.999051705287308	0.481639818298704	1	-0.39535613187648	-0.00388292395300165	0.991611280222615	0.999571842243425	-0.391473207923478
chr16	66622048	66622167	119	-	utr3	CMTM4	0.848259574631071	1	0.790731112047121	1	0.723556886872469	0.999051705287308	0.120770604461353	0.838969184893753	-0.263814875699208	-0.448307576444094	0.226427378122764	0.999571842243425	0.184492700744886
chr16	66751292	66751421	129	-	utr3	DYNC1LI2	0.688948611190169	1	0.715058871529326	1	0.896281811696219	0.999051705287308	0.172657293042705	0.910792883559373	-0.30476433008216	-0.194632431863522	0.669919373986555	0.999571842243425	-0.110131898218638
chr16	66751490	66751606	116	-	utr5	DYNC1LI2	0.985800730673238	1	0.981916748769381	1	0.826548022919537	0.999051705287308	0.271871091080042	1	-0.389789123541189	-0.194632431863522	0.669919373986555	0.999571842243425	-0.195156691677667
chr16	66884556	66885824	1268	+	exon	PDP2	0.748771095764744	1	0.784820627950199	1	0.729504430426299	0.999051705287308	0.39119064218038	1	-0.382736907885728	0.00139488130776664	0.997188202623411	0.999712090759638	-0.384131789193495
chr16	66908272	66908422	150	-	utr3	CDH16	0.771576709305832	1	0.773822722953385	1	0.615478776391836	0.999051705287308	0.787129183354736	1	2.07047418346921	2.44669431593519	2.69241595475024e-06	0.00193902901759376	-0.376220132465988
chr16	66921737	66922376	639	-	utr3	RRAD	0.837745909265385	1	0.797709185838757	1	0.895252817753112	0.999051705287308	0.353504512115703	1	-0.86935283071927	0.39014499135664	0.655417532807927	0.999571842243425	-1.25949782207591
chr16	66924915	66925015	100	-	exon	RRAD	0.90592851689952	1	0.859694884346215	1	0.885330219620357	0.999051705287308	0.465641824919845	1	0.437122025100636	0.39014499135664	0.655417532807927	0.999571842243425	0.0469770337439966
chr16	66925143	66925248	105	-	utr5	RRAD	0.41354501085568	1	0.328826293278125	1	0.434087585532765	0.999051705287308	0.0502695294982852	0.694752070384949	-0.517534000475305	0.39014499135664	0.655417532807927	0.999571842243425	-0.907678991831945
chr16	66934024	66934124	100	-	utr3	FAM96B	0.751509977189526	1	0.750713926641738	1	0.662356252572042	0.999051705287308	0.377336383768055	1	0.362878276249212	0.341611384103976	0.431302687222005	0.999571842243425	0.0212668921452369
chr16	66934240	66934401	161	-	utr5	FAM96B	0.752075240080575	1	0.845078697093682	1	0.964158687634303	0.999051705287308	0.697963261091869	1	0.381322283790525	0.341611384103976	0.431302687222005	0.999571842243425	0.0397108996865492
chr16	66934493	66934822	329	+	utr5	CES2	0.658142996497543	1	0.751392846735695	1	0.883723626383669	0.999051705287308	0.0111413760473488	0.682783234654766	-0.198518916524612	0.14237405711927	0.718964327865593	0.999571842243425	-0.340892973643883
chr16	66935062	66935203	141	+	utr5	CES2	0.946050772426107	1	0.947849477301033	1	0.9680258769081	0.999051705287308	0.42971285157022	1	-0.424545291858634	0.14237405711927	0.718964327865593	0.999571842243425	-0.566919348977904
chr16	66935271	66935957	686	+	utr3	CES2	0.545482846397382	1	0.580459335725531	1	0.458294228086049	0.999051705287308	0.66154065832718	1	-0.412569648942906	0.14237405711927	0.718964327865593	0.999571842243425	-0.554943706062176
chr16	66937959	66938127	168	+	utr3	CES2	0.883731847422082	1	0.984642995893899	1	0.951475234900348	0.999051705287308	0.799176510291396	1	-0.0996567315964742	0.14237405711927	0.718964327865593	0.999571842243425	-0.242030788715745
chr16	66943904	66944020	116	+	utr3	CES2	0.8479572295839	1	0.777131682431782	1	0.879940879756098	0.999051705287308	0.0670718284732876	0.733538137253869	0.337432875225916	0.14237405711927	0.718964327865593	0.999571842243425	0.195058818106646
chr16	66973024	66973152	128	+	utr3	CES3	0.619445085625211	1	0.691105662419449	1	0.919057689881398	0.999051705287308	0.206064408935007	0.94715441571016	0.45119190843449	0.71991825691917	0.138925021393754	0.999571842243425	-0.26872634848468
chr16	66973544	66973750	206	+	utr3	CES3	0.234766179137699	1	0.241564562017677	1	0.383921271311616	0.999051705287308	0.090163640482246	0.783138008558682	0.609159392402595	0.71991825691917	0.138925021393754	0.999571842243425	-0.110758864516576
chr16	67029241	67029436	195	+	utr5	CBFB	0.598357676727601	1	0.439960746317153	1	0.396477342371793	0.999051705287308	0.686745102294308	1	-1.34895207844965	0.0329187216495632	0.939861333819443	0.999571842243425	-1.38187080009922
chr16	67147055	67147563	508	+	utr3	C16orf70	0.924944214153424	1	0.854480883491595	1	0.942200159254143	0.999051705287308	0.325075634047412	1	0.384581937165681	0.462452091972259	0.23429946584324	0.999571842243425	-0.077870154806578
chr16	67149440	67149571	131	-	exon	B3GNT9	0.42971464386761	1	0.362153678865223	1	0.624842364871518	0.999051705287308	0.0748210634262338	0.752001263352722	-0.420270749004145	0.867855636723745	0.077687212529773	0.999571842243425	-1.28812638572789
chr16	67149963	67150301	338	-	exon	B3GNT9	0.737432540470239	1	0.7794849988658	1	0.940889602515729	0.999051705287308	0.743581145936396	1	-0.141919811704484	0.867855636723745	0.077687212529773	0.999571842243425	-1.00977544842823
chr16	67150479	67150724	245	-	utr5	B3GNT9	0.250758906517557	1	0.213071338024079	1	0.270614295148855	0.999051705287308	0.147121458296932	0.88073084657831	0.127040411625179	0.867855636723745	0.077687212529773	0.999571842243425	-0.740815225098566
chr16	67154394	67154986	592	-	utr3	TRADD	0.925804656905505	1	0.974809066288403	1	0.979930401512188	0.999051705287308	0.0534145979813365	0.703598750600918	0.418249784901343	0.63649721631093	0.154006514843054	0.999571842243425	-0.218247431409587
chr16	67155563	67155703	140	-	utr5	TRADD	0.678986966373045	1	0.750176647408514	1	0.970531186052872	0.999051705287308	0.281203193831765	1	0.506521099808964	0.63649721631093	0.154006514843054	0.999571842243425	-0.129976116501966
chr16	67156545	67156728	183	-	utr5	TRADD	0.899633861351687	1	0.932867211646079	1	0.903173172947518	0.999051705287308	0.118118184910077	0.833278432196413	0.521552899446886	0.63649721631093	0.154006514843054	0.999571842243425	-0.114944316864043
chr16	67161769	67161870	101	+	utr5	FBXL8	0.838527402610814	1	0.862261447029806	1	0.83203144490993	0.999051705287308	0.539748436547095	1	0.676417613599557	0.641925497329387	0.272705106613067	0.999571842243425	0.0344921162701705
chr16	67162654	67162911	257	+	utr3	FBXL8	0.771941635233109	1	0.698423407416816	1	0.762559912689249	0.999051705287308	0.917236595591447	1	-0.0281576543019404	0.641925497329387	0.272705106613067	0.999571842243425	-0.670083151631327
chr16	67163148	67163286	138	+	exon	FBXL8	0.908750039505214	1	0.949245222913218	1	0.969738035281221	0.999051705287308	0.553435956701137	1	0.224126653677134	0.641925497329387	0.272705106613067	0.999571842243425	-0.417798843652253
chr16	67163695	67164149	454	+	utr3	RP11-5A19.5	0.347625931596039	1	0.422214057601468	1	0.400635739691869	0.999051705287308	0.118849337551519	0.834965256871133	-0.292794302313943	NA	NA	NA	NA
chr16	67173828	67174016	188	+	utr5	NOL3	0.948459905825157	1	0.932789227350283	1	0.80264148490739	0.999051705287308	0.779681332629178	1	0.790436771183556	0.44710216867926	0.33840594260807	0.999571842243425	0.343334602504297
chr16	67174092	67174379	287	+	utr5	NOL3	0.648892578623474	1	0.677349789814528	1	0.789242660095046	0.999051705287308	0.62735304925292	1	1.26809755152044	0.44710216867926	0.33840594260807	0.999571842243425	0.820995382841179
chr16	67174613	67175358	745	+	utr3	NOL3	0.472458244358217	1	0.385791316539699	1	0.155717866965854	0.999051705287308	0.864954857673244	1	0.865524358857131	0.44710216867926	0.33840594260807	0.999571842243425	0.418422190177872
chr16	67176735	67176871	136	-	utr3	KIAA0895L	0.894662024519139	1	0.941389466887752	1	0.990722730577561	0.999051705287308	0.488086953944056	1	0.176872020004491	-0.0266881779647388	0.952917119887157	0.999571842243425	0.20356019796923
chr16	67180123	67180299	176	-	exon	KIAA0895L	0.649629225855228	1	0.626617911784678	1	0.802623549888973	0.999051705287308	0.354771742983049	1	-0.827397782827779	-0.0266881779647388	0.952917119887157	0.999571842243425	-0.800709604863041
chr16	67180446	67180719	273	-	utr5	KIAA0895L	0.97290718320837	1	0.979175909924719	1	0.943590764436138	0.999051705287308	0.572216251096163	1	-0.579574038089552	-0.0266881779647388	0.952917119887157	0.999571842243425	-0.552885860124813
chr16	67183358	67183480	122	-	utr5	KIAA0895L	0.573348387448542	1	0.577360164389818	1	0.882776739052096	0.999051705287308	0.10615518284214	0.808994251835423	-0.527596124329391	-0.0266881779647388	0.952917119887157	0.999571842243425	-0.500907946364653
chr16	67183783	67183884	101	-	utr5	KIAA0895L	0.578000402825759	1	0.524293897847195	1	0.705015829350531	0.999051705287308	0.335751325583979	1	-0.414278181700986	-0.0266881779647388	0.952917119887157	0.999571842243425	-0.387590003736248
chr16	67184871	67184991	120	-	utr3	EXOC3L1	0.898552177171324	1	0.999537814623821	1	NA	NA	0.838935861720514	1	-0.746918674907534	0.755043634751732	0.484823397809172	0.999571842243425	-1.50196230965927
chr16	67192217	67192345	128	+	utr5	E2F4	0.975624061399678	1	0.915337729455011	1	0.901008286312268	0.999051705287308	0.930620183212423	1	0.0724017088803956	0.213252946169364	0.60898537741422	0.999571842243425	-0.140851237288969
chr16	67198141	67198314	173	+	utr3	E2F4	0.931080416178449	1	0.839403619361129	1	0.795188886437845	0.999051705287308	0.611772176697497	1	0.0725911191666193	0.213252946169364	0.60898537741422	0.999571842243425	-0.140661827002745
chr16	67210189	67210379	190	-	utr5	LRRC29	0.266748373637801	1	0.200979160456477	1	0.0891277194769468	0.999051705287308	0.508065791764463	1	0.442310162546782	0.81197191846603	0.223482209390348	0.999571842243425	-0.369661755919249
chr16	67234160	67234266	106	-	utr3	FHOD1	0.49990233376319	1	0.479592124518307	1	0.71942809501809	0.999051705287308	0.78285801429597	1	0.456763890773561	0.0724531989836051	0.862921082911009	0.999571842243425	0.384310691789956
chr16	67247274	67247462	188	+	utr5	SLC9A5	0.170929003463712	1	0.223951190806393	1	0.196128332177339	0.999051705287308	0.0121858415112129	0.682783234654766	-0.197584976435968	0.330873061340345	0.56273569860486	0.999571842243425	-0.528458037776312
chr16	67279725	67279827	102	+	utr5	PLEKHG4	0.639629502951156	1	0.649976137208621	1	0.828253619120046	0.999051705287308	0.3227408002771	1	-0.012063765906155	0.16972493808924	0.660319759734161	0.999571842243425	-0.181788703995395
chr16	67284689	67284968	279	+	utr3	PLEKHG4	0.913102482707251	1	0.867563486566883	1	0.804941726018393	0.999051705287308	0.886532907395444	1	0.280814981939354	0.16972493808924	0.660319759734161	0.999571842243425	0.111090043850114
chr16	67391039	67391165	126	-	utr5	TPPP3	0.929551435082475	1	0.905251431158712	1	0.8645305417918	0.999051705287308	0.677838167643454	1	-0.338109021725569	-0.958115294473154	0.471335754198726	NA	0.620006272747585
chr16	67416200	67416450	250	-	utr5	ZDHHC1	0.35733742521652	1	0.363647746624951	1	0.32801056993385	0.999051705287308	0.563402434394599	1	-0.605195542572128	0.162089976631514	0.803683975672231	0.999571842243425	-0.767285519203642
chr16	67437140	67437453	313	+	utr3	HSD11B2	0.977159623527268	1	0.9969577984452	1	0.94759155715898	0.999051705287308	0.539363701967129	1	-1.3294550519945	-0.924152537946962	0.0474621249488495	0.919726530618948	-0.405302514047541
chr16	67484068	67484463	395	+	exon	RP11-297D21.4	0.772395576535184	1	0.819350027744669	1	0.856439349591201	0.999051705287308	0.564526904511321	1	0.155396453508784	0.304992293956539	0.670825748873283	0.999571842243425	-0.149595840447755
chr16	67537450	67537572	122	+	utr5	FAM65A	0.184508037412597	1	0.0659427537591121	1	0.229799290062187	0.999051705287308	0.136778259869132	0.864228448101656	-0.70673204162414	-0.29531732561902	0.624101866433833	0.999571842243425	-0.41141471600512
chr16	67538648	67538748	100	-	exon	CTD-2012K14.2	0.702120547637505	1	0.73684567711076	1	0.972015569442862	0.999051705287308	0.726089686720676	1	-0.371537364353041	-1.74412367031752	0.536856175490935	NA	1.37258630596448
chr16	67610915	67611527	612	+	exon	CTCF	0.895723882565537	1	0.978655284386017	1	0.990468735989722	0.999051705287308	0.906489566256762	1	-0.445575841246989	-0.162843294851803	0.658171743419199	0.999571842243425	-0.282732546395186
chr16	67636639	67636782	143	+	exon	CTCF	0.82082338740481	1	0.789691084589242	1	0.992010660316378	0.999051705287308	0.961999851087655	1	-0.560591837468724	-0.162843294851803	0.658171743419199	0.999571842243425	-0.39774854261692
chr16	67637644	67637816	172	+	exon	CTCF	0.838373304865671	1	0.831136273419508	1	0.989369353929823	0.999051705287308	0.0329534495395793	0.685670340411605	-0.396282075746297	-0.162843294851803	0.658171743419199	0.999571842243425	-0.233438780894493
chr16	67656476	67656613	137	+	utr3	CARMIL2	0.780607454520715	1	0.805391129146877	1	0.949365487813379	0.999051705287308	0.681794738284059	1	-0.352015225748798	-0.649672559671105	0.213054830310923	0.999571842243425	0.297657333922307
chr16	67659732	67659858	126	-	utr3	ACD	0.925354674746159	1	0.817068754794621	1	0.843311470052492	0.999051705287308	0.997339829947015	1	-0.167379720802938	0.109086268910267	0.814418831474709	0.999571842243425	-0.276465989713205
chr16	67659958	67660238	280	-	utr5	ACD	0.822175839367781	1	0.954654982692703	1	0.909968150820045	0.999051705287308	0.881593843975839	1	-0.178374571850713	0.109086268910267	0.814418831474709	0.999571842243425	-0.28746084076098
chr16	67662199	67662706	507	+	utr3	PARD6A	0.465069612139609	1	0.504094460093352	1	0.570628353249261	0.999051705287308	0.629418631049161	1	0.778287102741381	0.442417011676082	0.440990725823808	0.999571842243425	0.335870091065299
chr16	67663953	67664080	127	-	exon	ENKD1	0.768991233434679	1	0.817113417984799	1	0.937927552474851	0.999051705287308	0.813349742866431	1	-0.153180404592868	0.201783274863713	0.660618120010106	0.999571842243425	-0.354963679456581
chr16	67666103	67666329	226	-	exon	ENKD1	0.686372871571693	1	0.772588766376807	1	0.856950612330043	0.999051705287308	0.787728746565077	1	-0.204884891860829	0.201783274863713	0.660618120010106	0.999571842243425	-0.406668166724543
chr16	67666386	67667084	698	+	utr5	C16orf86	0.796449607580372	1	0.912044151480864	1	0.988869872749875	0.999051705287308	0.944760898867865	1	-0.191670648985806	-0.00230303787538688	0.997027771999572	0.999650961950926	-0.189367611110419
chr16	67667250	67667517	267	+	utr3	C16orf86	0.648457300823832	1	0.719451048711336	1	0.979523661621126	0.999051705287308	0.0672019193807378	0.733538137253869	-0.0479526489640971	-0.00230303787538688	0.997027771999572	0.999650961950926	-0.0456496110887102
chr16	67667901	67668076	175	+	utr3	C16orf86	0.476586759509824	1	0.433541254421446	1	0.536148190933722	0.999051705287308	0.0871733298596503	0.777603198095315	-0.0487297628092934	-0.00230303787538688	0.997027771999572	0.999650961950926	-0.0464267249339065
chr16	67668279	67668556	277	+	utr3	C16orf86	0.776219619911991	1	0.832942630391792	1	0.907642928821158	0.999051705287308	0.100483577139938	0.796014109756795	-0.0884012780238407	-0.00230303787538688	0.997027771999572	0.999650961950926	-0.0860982401484538
chr16	67674789	67675872	1083	-	utr3	GFOD2	0.728470952641096	1	0.712862995467907	1	0.717587206736542	0.999051705287308	0.562081245217037	1	0.103106474543281	0.327396254979173	0.39736699794922	0.999571842243425	-0.224289780435891
chr16	67685451	67685860	409	-	utr5	GFOD2	0.857659581917708	1	0.786604516385956	1	0.612807984897304	0.999051705287308	0.825491977504454	1	0.245313041118373	0.327396254979173	0.39736699794922	0.999571842243425	-0.0820832138607998
chr16	67719187	67719290	103	-	utr5	GFOD2	0.63113200913851	1	0.685061606300346	1	0.847184080718792	0.999051705287308	0.0634681428309594	0.723296295914169	0.184291535324124	0.327396254979173	0.39736699794922	0.999571842243425	-0.143104719655048
chr16	67724714	67725262	548	-	utr3	RANBP10	0.961106007766975	1	0.986735265158681	1	0.992473163013162	0.999051705287308	0.613751982666198	1	-0.0451039376048597	0.179013083851745	0.661192145762409	0.999571842243425	-0.224117021456604
chr16	67726265	67726417	152	-	utr3	RANBP10	0.467307655779636	1	0.498133607378765	1	0.763207241327257	0.999051705287308	0.174651632812043	0.912462390438847	-0.603394868967837	0.179013083851745	0.661192145762409	0.999571842243425	-0.782407952819582
chr16	67806400	67806529	129	-	exon	RANBP10	0.442336280318957	1	0.414336234189126	1	0.643301450839578	0.999051705287308	1	1	-0.52502467983189	0.179013083851745	0.661192145762409	0.999571842243425	-0.704037763683635
chr16	67829841	67829998	157	-	utr3	CENPT	0.966123482461935	1	0.982277935439719	1	0.976093310224573	0.999051705287308	0.955050740321648	1	-0.215867997602542	-0.217201811903583	0.581333735994435	0.999571842243425	0.00133381430104107
chr16	67842542	67842724	182	+	utr5	THAP11	0.969641946051812	1	0.987469451680189	1	0.938788069634295	0.999051705287308	0.0680326889606945	0.734715443211614	0.114382801389711	0.17473046385358	0.674872018215239	0.999571842243425	-0.0603476624638688
chr16	67842776	67843064	288	-	utr5	CENPT	0.473046963331814	1	0.575908988853559	1	0.639332019496733	0.999051705287308	0.123677326156746	0.842175799090788	-0.229506844640936	-0.217201811903583	0.581333735994435	0.999571842243425	-0.0123050327373535
chr16	67843309	67843939	630	+	utr3	THAP11	0.78705294749126	1	0.762886791022948	1	0.899939224212542	0.999051705287308	0.0768460309578075	0.755394631899564	0.0641785428929853	0.17473046385358	0.674872018215239	0.999571842243425	-0.110551920960595
chr16	67846892	67847075	183	+	utr5	NUTF2	0.399836458684601	1	0.456439698934554	1	0.539370521152603	0.999051705287308	0.0838356236201508	0.77065148589521	-0.43544109037691	-0.0867888752131974	0.833081707011463	0.999571842243425	-0.348652215163713
chr16	67865029	67865144	115	+	utr5	NUTF2	0.556458781629904	1	0.681440776194631	1	0.963282236060448	0.999051705287308	0.0185280172879125	0.682783234654766	-0.658263142041455	-0.0867888752131974	0.833081707011463	0.999571842243425	-0.571474266828258
chr16	67879593	67879699	106	+	exon	EDC4	0.744708869251967	1	0.807375608084721	1	0.922403157994531	0.999051705287308	0.829136394683171	1	-0.0533796075614574	0.208839263592375	0.61602377930772	0.999571842243425	-0.262218871153832
chr16	67881215	67881388	173	+	exon	EDC4	0.82095594498973	1	0.713511898543497	1	0.858310150076835	0.999051705287308	0.811073702868548	1	0.330536301450281	0.208839263592375	0.61602377930772	0.999571842243425	0.121697037857906
chr16	67881909	67882027	118	+	exon	EDC4	0.661882127104658	1	0.661631334430876	1	0.996909782331411	0.999051705287308	0.608608687976586	1	0.662020584948023	0.208839263592375	0.61602377930772	0.999571842243425	0.453181321355649
chr16	67908638	67908956	318	+	utr5	PSKH1	0.71025421385036	1	0.706143111697922	1	0.725539422642152	0.999051705287308	0.678714037795992	1	0.311922396201906	0.448715516167907	0.282436729286055	0.999571842243425	-0.136793119966001
chr16	67909155	67909608	453	+	exon	PSKH1	0.693001910953819	1	0.805354106696101	1	0.879512306359435	0.999051705287308	0.0599039078903706	0.719747705329415	0.116023393765101	0.448715516167907	0.282436729286055	0.999571842243425	-0.332692122402806
chr16	67927797	67928056	259	+	utr3	PSKH1	0.829453534881029	1	0.82594343397255	1	0.851892193393342	0.999051705287308	0.0973787190516334	0.791097536858367	0.405000058117119	0.448715516167907	0.282436729286055	0.999571842243425	-0.0437154580507877
chr16	67935438	67935695	257	-	exon	CTC-479C5.12	0.647009974370764	1	0.750890991933505	1	0.817404076173155	0.999051705287308	0.0283361366594301	0.685670340411605	-0.451253474333295	-0.441486851519891	0.590473885585747	0.999571842243425	-0.00976662281340329
chr16	67936752	67936995	243	-	utr5	PSMB10	0.987069457937258	1	0.982331924627519	1	0.790754075348106	0.999051705287308	0.0858741296333698	0.775776111440771	0.594603564692272	0.642303441591169	0.236417667416514	0.999571842243425	-0.0476998768988972
chr16	67939941	67940090	149	-	utr3	LCAT	0.456676786760259	1	0.502596183130297	1	0.617366382771265	0.999051705287308	0.0128488281752784	0.682783234654766	-0.341002388654923	0.156369194947607	0.721801331425644	0.999571842243425	-0.49737158360253
chr16	67940159	67940336	177	-	utr3	LCAT	0.726329267195037	1	0.81052580931554	1	0.997283827748035	0.999051705287308	0.566927728281766	1	0.109670683464687	0.156369194947607	0.721801331425644	0.999571842243425	-0.0466985114829198
chr16	67943568	67943697	129	-	utr3	SLC12A4	0.868970160423591	1	0.809295921143391	1	0.750468933849074	0.999051705287308	0.143858421894799	0.874505975037145	-0.329852988902753	0.318169918172387	0.386671049110023	0.999571842243425	-0.64802290707514
chr16	67944156	67944309	153	-	utr3	SLC12A4	0.781024209913837	1	0.776426889171209	1	0.952173850000011	0.999051705287308	0.249651387332469	0.991556978542506	-0.386533556211174	0.318169918172387	0.386671049110023	0.999571842243425	-0.704703474383561
chr16	67944532	67944680	148	-	utr3	SLC12A4	0.894937218973718	1	0.85466160305656	1	0.808581377931777	0.999051705287308	0.915734022723545	1	-0.211251170052041	0.318169918172387	0.386671049110023	0.999571842243425	-0.529421088224428
chr16	67945490	67945595	105	-	utr3	SLC12A4	0.985581096213158	1	0.941210316717862	1	0.945657892788941	0.999051705287308	0.721219699785532	1	0.0170476983568874	0.318169918172387	0.386671049110023	0.999571842243425	-0.301122219815499
chr16	67968455	67968621	166	-	utr5	SLC12A4	0.438341147936343	1	0.510481771232295	1	0.603282227894276	0.999051705287308	0.109318691261531	0.815837798649978	0.264423067993011	0.318169918172387	0.386671049110023	0.999571842243425	-0.053746850179376
chr16	67988888	67988999	111	+	intron	DUS2	0.39870473261266	1	0.248340472989562	1	0.376056083154574	0.999051705287308	0.392053342054496	1	0.397292083833037	-0.080789670991182	0.852619686311766	0.999571842243425	0.478081754824219
chr16	68021425	68021673	248	-	utr3	DDX28	0.942651568470929	1	0.948681325256076	1	0.983113529079028	0.999051705287308	0.0919219723529919	0.78575581461253	-0.429506186432631	0.216365576475323	0.63637914957379	0.999571842243425	-0.645871762907953
chr16	68021776	68022712	936	-	exon	DDX28	0.884248946387474	1	0.910470049578494	1	0.894307315953291	0.999051705287308	0.269615908023003	1	-0.262169708397459	0.216365576475323	0.63637914957379	0.999571842243425	-0.478535284872782
chr16	68022800	68023169	369	+	utr5	DUS2	0.32386047019179	1	0.411880389444636	1	0.560432965926012	0.999051705287308	0.0475602336991721	0.692114421954965	-0.787033529488634	-0.080789670991182	0.852619686311766	0.999571842243425	-0.706243858497452
chr16	68078818	68078921	103	+	utr3	DUS2	0.689601794105707	1	0.623785740778573	1	0.864519718609714	0.999051705287308	0.631984044813895	1	0.0196468296833501	-0.080789670991182	0.852619686311766	0.999571842243425	0.100436500674532
chr16	68079007	68079217	210	+	utr3	DUS2	0.776217231423344	1	0.829245695204361	1	0.913830674516122	0.999051705287308	0.979044603975625	1	-0.252948216872154	-0.080789670991182	0.852619686311766	0.999571842243425	-0.172158545880972
chr16	68085471	68085589	118	+	utr5	NFATC3	0.720878622508276	1	0.561781677412792	1	0.560922508265649	0.999051705287308	0.643885884085694	1	-0.947617446774323	0.164588915445798	0.686743823880529	0.999571842243425	-1.11220636222012
chr16	68122479	68122670	191	+	exon	NFATC3	0.91754692291491	1	0.866873465244153	1	0.865919967340128	0.999051705287308	0.968945963057099	1	-0.326699449916742	0.164588915445798	0.686743823880529	0.999571842243425	-0.491288365362539
chr16	68190837	68191042	205	+	utr3	NFATC3	0.732668360630131	1	0.748196541253166	1	0.829419479341744	0.999051705287308	0.538185867404264	1	-0.706096312551866	0.164588915445798	0.686743823880529	0.999571842243425	-0.870685227997663
chr16	68226308	68226656	348	+	utr3	NFATC3	0.786857366466909	1	0.869415106971001	1	0.941276254925433	0.999051705287308	0.834485142459696	1	-0.0414927051054529	0.164588915445798	0.686743823880529	0.999571842243425	-0.206081620551251
chr16	68229285	68229523	238	-	utr3	ESRP2	0.943862427574095	1	0.934470990599958	1	0.923076805479163	0.999051705287308	0.12987956845176	0.851695513253298	-0.265005082678286	0.41517923281702	0.345358082857569	0.999571842243425	-0.680184315495306
chr16	68229647	68229757	110	-	utr3	ESRP2	0.819554111289811	1	0.813558622578797	1	0.825225791566806	0.999051705287308	0.888573893622205	1	-0.270080906491391	0.41517923281702	0.345358082857569	0.999571842243425	-0.685260139308411
chr16	68229910	68230014	104	-	utr3	ESRP2	0.424299463784648	1	0.499695799146405	1	0.591208037785027	0.999051705287308	0.87976772047584	1	0.183600978395488	0.41517923281702	0.345358082857569	0.999571842243425	-0.231578254421531
chr16	68231858	68232093	235	-	utr3	ESRP2	0.945361423987794	1	0.867121219258777	1	0.919729075799508	0.999051705287308	0.706203570580415	1	0.110480530683101	0.41517923281702	0.345358082857569	0.999571842243425	-0.304698702133919
chr16	68237260	68237444	184	-	exon	RP11-96D1.6	0.0412773775624785	1	0.0243002773396438	1	0.0208518311911272	0.999051705287308	0.0461743348061575	0.690743362069034	0.987037496314195	-0.687143381733637	0.586188973205434	0.999571842243425	1.67418087804783
chr16	68259350	68259999	649	+	utr3	PLA2G15	0.844234918578061	1	0.83554576905495	1	0.850564136383322	0.999051705287308	0.111956415559959	0.820671339746859	0.676302574625431	0.969710500184636	0.0199807947630817	0.697899747505565	-0.293407925559205
chr16	68260375	68260509	134	+	utr3	PLA2G15	0.876426452316169	1	0.849337109564504	1	0.818202489696643	0.999051705287308	0.323486406181946	1	0.998922561991227	0.969710500184636	0.0199807947630817	0.697899747505565	0.0292120618065905
chr16	68297240	68297424	184	+	utr3	SLC7A6	0.850780682177012	1	0.829704333040856	1	0.858799406813791	0.999051705287308	0.830791217981446	1	-0.751672266242016	-0.117964410549974	0.7572443631798	0.999571842243425	-0.633707855692042
chr16	68298588	68298787	199	-	utr3	SLC7A6OS	0.747176137589718	1	0.722767223756418	1	0.857498183771673	0.999051705287308	0.618783577855313	1	-0.489614306320228	0.408437326569228	0.386976212873306	0.999571842243425	-0.898051632889457
chr16	68301172	68301440	268	-	utr3	SLC7A6OS	0.64031521880356	1	0.757209848000925	1	0.900299465594712	0.999051705287308	0.529225917193796	1	-0.29958031960861	0.408437326569228	0.386976212873306	0.999571842243425	-0.708017646177838
chr16	68310366	68310665	299	-	exon	SLC7A6OS	0.533285081390704	1	0.498278276063709	1	0.588733470983217	0.999051705287308	0.745215393261044	1	0.44955804062792	0.408437326569228	0.386976212873306	0.999571842243425	0.0411207140586913
chr16	68310794	68310896	102	-	exon	SLC7A6OS	0.850799893927988	1	0.865780290975933	1	0.982622191925883	0.999051705287308	0.182818445028295	0.918936508433431	0.554428611065309	0.408437326569228	0.386976212873306	0.999571842243425	0.145991284496081
chr16	68315864	68316003	139	+	utr5	PRMT7	0.894528373092907	1	0.901045946736523	1	0.932559723536112	0.999051705287308	0.570823514613376	1	-0.108865797095986	0.102144736753663	0.814733300089708	0.999571842243425	-0.211010533849649
chr16	68355730	68355835	105	+	utr3	PRMT7	0.969547012167579	1	0.846748620614948	1	0.977189773784365	0.999051705287308	0.994606127254114	1	-0.340311475701325	0.102144736753663	0.814733300089708	0.999571842243425	-0.442456212454989
chr16	68356633	68356748	115	+	utr3	PRMT7	0.494301989931891	1	0.584661868413797	1	0.56722693600144	0.999051705287308	0.713127769464797	1	-0.559517391227128	0.102144736753663	0.814733300089708	0.999571842243425	-0.661662127980791
chr16	68356989	68357176	187	+	utr3	PRMT7	0.49112436887807	1	0.609914209301564	1	0.787873902241126	0.999051705287308	0.10533784256684	0.807719417658165	-0.569975416439755	0.102144736753663	0.814733300089708	0.999571842243425	-0.672120153193418
chr16	68530198	68530366	168	+	utr5	ZFP90	0.723152919391873	1	0.807607453668918	1	0.831548648754324	0.999051705287308	0.883833038926706	1	-1.04063694369864	-0.548978337845736	0.228115913257293	0.999571842243425	-0.491658605852905
chr16	68539320	68539486	166	+	utr5	ZFP90	0.267425517067472	1	0.250900257725028	1	0.320540887516028	0.999051705287308	0.226973388821167	0.968584630976079	-0.0215305847092809	-0.548978337845736	0.228115913257293	0.999571842243425	0.527447753136455
chr16	68563975	68564159	184	+	utr3	ZFP90	0.49339554900749	1	0.508639928888142	1	0.463947689411946	0.999051705287308	0.323494485621272	1	-2.16182533254133	-0.548978337845736	0.228115913257293	0.999571842243425	-1.61284699469559
chr16	68822745	68822974	229	+	exon	FTLP14	0.992677308526297	1	0.997053435865707	1	0.925435304165779	0.999051705287308	0.0450129621647104	0.690743362069034	1.69631465301424	1.00302447146224	0.256648886553547	0.999571842243425	0.693290181551992
chr16	68833348	68833571	223	+	utr3	CDH1	0.888423960819337	1	0.888288775916038	1	0.850455875531133	0.999051705287308	0.22734813032597	0.968806166029067	0.899021730960561	1.30516582632088	0.00444939359544369	0.343883864030291	-0.406144095360323
chr16	68860092	68860423	331	+	exon	TANGO6	0.827845778034231	1	0.799756304165745	1	0.867356070648698	0.999051705287308	0.972814903201989	1	-0.0547325510859786	0.316688306210778	0.432624742551088	0.999571842243425	-0.371420857296757
chr16	69083617	69083839	222	+	utr3	TANGO6	0.972804505316947	1	0.968820295024487	1	0.891002556684019	0.999051705287308	0.441366292092856	1	0.157065826911258	0.316688306210778	0.432624742551088	0.999571842243425	-0.15962247929952
chr16	69083921	69084158	237	+	utr3	TANGO6	0.750093770616138	1	0.744846284233635	1	0.625889243693926	0.999051705287308	0.602815538618295	1	-0.129756863806816	0.316688306210778	0.432624742551088	0.999571842243425	-0.446445170017594
chr16	69109822	69110014	192	+	exon	HAS3	0.781281320001885	1	0.820833193081206	1	0.952622888266578	0.999051705287308	0.0820387652918051	0.765840308563905	0.697677794697309	0.738147984089605	0.336127846294515	0.999571842243425	-0.0404701893922956
chr16	69118198	69118463	265	-	utr3	CHTF8	0.926807053474288	1	0.966723159209414	1	0.812044170113177	0.999051705287308	0.920496162042022	1	-0.0911613681039841	0.423669913340163	0.271528194112272	0.999571842243425	-0.514831281444147
chr16	69120224	69120574	350	-	utr3	CHTF8	0.939725591790345	1	0.947512592374911	1	0.981078972478449	0.999051705287308	0.0246270991841492	0.685670340411605	0.0998024648252359	0.423669913340163	0.271528194112272	0.999571842243425	-0.323867448514927
chr16	69133439	69133541	102	+	utr5	UTP4	0.981645411939898	1	0.995330000337504	1	0.828157494161741	0.999051705287308	0.954278540294096	1	-0.387226329326862	-0.167333248774833	0.669526771779784	0.999571842243425	-0.219893080552029
chr16	69187145	69187313	168	+	utr5	SNTB2	0.432212343863107	1	0.422437024355645	1	0.475142592594598	0.999051705287308	0.235362622681511	0.974920286623045	-0.75872385950879	0.0109687016771475	0.982590264631164	0.999571842243425	-0.769692561185938
chr16	69187550	69187697	147	+	exon	SNTB2	0.841128696610029	1	0.869923750742875	1	0.753396800313071	0.999051705287308	0.325873214939805	1	-0.879388638271716	0.0109687016771475	0.982590264631164	0.999571842243425	-0.890357339948863
chr16	69187941	69188102	161	+	intron	UTP4	0.962962426282222	1	0.961688549206356	1	0.783813098643118	0.999051705287308	0.205975551177418	0.94715441571016	-0.554673142895965	-0.167333248774833	0.669526771779784	0.999571842243425	-0.387339894121131
chr16	69300868	69301093	225	+	utr3	SNTB2	0.553989692020931	1	0.539803919347207	1	0.54070211970224	0.999051705287308	0.964076531040223	1	-1.1532390617147	0.0109687016771475	0.982590264631164	0.999571842243425	-1.16420776339184
chr16	69324346	69324522	176	+	utr3	VPS4A	0.604152571361293	1	0.630557469209708	1	0.772389074014787	0.999051705287308	0.862836750253041	1	0.632494580103503	0.401490162596459	0.344989506062868	0.999571842243425	0.231004417507044
chr16	69328720	69329248	528	-	utr3	COG8	0.937543158549385	1	0.969685395448748	1	0.914172572710932	0.999051705287308	0.856601391741775	1	-0.212849787358828	0.281692171477068	0.577134337774158	0.999571842243425	-0.494541958835895
chr16	69329996	69330169	173	-	exon	PDF	0.873352659886435	1	0.970869027453399	1	0.88958940529434	0.999051705287308	0.801970669673586	1	-0.864233643133191	0.347402903342077	0.808483012702846	NA	-1.21163654647527
chr16	69330696	69330972	276	-	utr3	COG8	0.704525479117658	1	0.796390382464364	1	0.816541916717415	0.999051705287308	0.656751529546743	1	-0.934306834888833	0.281692171477068	0.577134337774158	0.999571842243425	-1.2159990063659
chr16	69334668	69335024	356	-	exon	COG8	0.976974046878438	1	0.996327832538165	1	0.878392701781543	0.999051705287308	0.0229098589515391	0.685670340411605	0.379617781186198	0.281692171477068	0.577134337774158	0.999571842243425	0.0979256097091307
chr16	69339379	69339544	165	+	utr5	NIP7	0.86772267240935	1	0.772939317668521	1	0.750610162556631	0.999051705287308	0.714185877360818	1	0.402909766962239	-0.475552445860082	0.205194291066048	0.999571842243425	0.878462212822321
chr16	69341556	69341760	204	+	utr3	NIP7	0.985883757822987	1	0.961750193148665	1	0.942314852887936	0.999051705287308	0.948499505807035	1	-0.832068714032816	-0.475552445860082	0.205194291066048	0.999571842243425	-0.356516268172734
chr16	69351633	69351737	104	-	exon	RP11-343C2.7	0.407781439823273	1	0.429634639260515	1	0.725801343414863	0.999051705287308	0.0860536777494196	0.775776111440771	0.874589596212178	NA	NA	NA	NA
chr16	69356889	69357093	204	-	utr3	TERF2	0.980593951875198	1	0.999927888433857	1	0.986913926536252	0.999051705287308	0.135018970040442	0.861318619259983	-0.593879263787993	-0.110813420373956	0.78105485730486	0.999571842243425	-0.483065843414037
chr16	69366596	69367206	610	-	utr3	TERF2	0.555403489689025	1	0.570970633129143	1	0.609973359133106	0.999051705287308	0.459772125892274	1	-0.0684220564727567	-0.110813420373956	0.78105485730486	0.999571842243425	0.0423913639011995
chr16	69385623	69385758	135	-	exon	TERF2	0.54706382921349	1	0.47814759320169	1	0.447021553875193	0.999051705287308	0.832511166042077	1	-0.333891241930371	-0.110813420373956	0.78105485730486	0.999571842243425	-0.223077821556414
chr16	69385818	69385948	130	-	exon	TERF2	0.793269162087725	1	0.786268566505309	1	0.758337112098637	0.999051705287308	0.669329925123099	1	-0.899993072888386	-0.110813420373956	0.78105485730486	0.999571842243425	-0.78917965251443
chr16	69424617	69424773	156	+	utr5	CYB5B	0.600977042054613	1	0.670429399683681	1	0.778820724777797	0.999051705287308	0.99597524055476	1	0.255999199608015	-0.0703072486588838	0.86393445017393	0.999571842243425	0.326306448266899
chr16	69447077	69447185	108	+	exon	CYB5B	0.853384378796979	1	0.916378072039272	1	0.923846302999595	0.999051705287308	0.963624035914316	1	0.000824515406072594	-0.0703072486588838	0.86393445017393	0.999571842243425	0.0711317640649563
chr16	69565971	69566159	188	+	utr5	NFAT5	0.805559353919147	1	0.774615271609524	1	0.987529172722088	0.999051705287308	0.2063179953128	0.947572930511527	0.331186054827082	0.282396194366483	0.584318166170746	0.999571842243425	0.0487898604605993
chr16	69692029	69692141	112	+	utr3	NFAT5	0.529836619907173	1	0.518271532293265	1	0.705695443744327	0.999051705287308	0.945265387876382	1	-1.40341676161537	0.282396194366483	0.584318166170746	0.999571842243425	-1.68581295598186
chr16	69718476	69718603	127	-	utr5	NQO1	0.952595952490011	1	0.980514959679427	1	0.913361911606432	0.999051705287308	0.00716912095120581	0.67594752023201	0.822002729576417	0.634155939705305	0.0945223632864483	0.999571842243425	0.187846789871111
chr16	69726400	69726584	184	-	utr5	NQO1	0.948171994851281	1	0.976418743476835	1	0.982268296774609	0.999051705287308	0.738435347416671	1	0.925395077636851	0.634155939705305	0.0945223632864483	0.999571842243425	0.291239137931545
chr16	69742082	69742334	252	-	utr3	NOB1	0.915351228576073	1	0.891501016520813	1	0.75772729786516	0.999051705287308	0.0167361249791437	0.682783234654766	0.119327922755358	0.214522256181098	0.62639211676003	0.999571842243425	-0.0951943334257404
chr16	69742445	69742577	132	-	utr3	NOB1	0.872092757975715	1	0.895520475688583	1	0.861995474354448	0.999051705287308	0.860133168087877	1	0.0165752714640739	0.214522256181098	0.62639211676003	0.999571842243425	-0.197946984717024
chr16	69754690	69754795	105	-	exon	NOB1	0.731799635267682	1	0.769394004942349	1	0.72462927237966	0.999051705287308	0.846751903641429	1	0.470590883467186	0.214522256181098	0.62639211676003	0.999571842243425	0.256068627286087
chr16	69756904	69757005	101	-	exon	CTD-2033A16.2	0.737462016454732	1	0.792505139049931	1	0.814289135652742	0.999051705287308	0.886654794237426	1	-0.14165682772163	-0.259706294141744	0.540270568028428	0.999571842243425	0.118049466420114
chr16	69937482	69937606	124	+	exon	WWP2	0.863694914069789	1	0.758723303506638	1	0.915443976180987	0.999051705287308	0.160293848627613	0.896831368833185	0.462945496915435	0.569172951746061	0.184233350711231	0.999571842243425	-0.106227454830626
chr16	69938955	69939055	100	+	exon	WWP2	0.737568891665255	1	0.643740252023106	1	0.53150499073338	0.999051705287308	0.866880764092045	1	0.606462461476771	0.569172951746061	0.184233350711231	0.999571842243425	0.03728950973071
chr16	69940236	69940627	391	+	utr3	WWP2	0.87525307981093	1	0.967551071707548	1	0.910925387750295	0.999051705287308	0.240064119440467	0.980292532494529	0.464205831289918	0.569172951746061	0.184233350711231	0.999571842243425	-0.104967120456143
chr16	70156479	70156935	456	+	utr3	PDPR	0.994333178731343	1	0.931032411964182	1	0.997435717110119	0.999051705287308	0.591666668459652	1	-0.0967049973230179	0.0652540252353585	0.861543408167092	0.999571842243425	-0.161959022558376
chr16	70160265	70160654	389	+	utr3	PDPR	0.705089650556619	1	0.781973614845976	1	0.723181551155823	0.999051705287308	0.457358677178235	1	-0.00992267119022804	0.0652540252353585	0.861543408167092	0.999571842243425	-0.0751766964255865
chr16	70160832	70160997	165	+	utr3	PDPR	0.900472945258208	1	0.944030025752882	1	0.916126788944092	0.999051705287308	0.707082334064395	1	-0.276289092507059	0.0652540252353585	0.861543408167092	0.999571842243425	-0.341543117742418
chr16	70250822	70251369	547	-	utr3	EXOSC6	0.823173648057472	1	0.773641565047106	1	0.901831980390302	0.999051705287308	0.263839429039452	1	-0.131448874246208	-0.143511431721633	0.747930930667365	0.999571842243425	0.0120625574754253
chr16	70251729	70252000	271	-	utr5	EXOSC6	0.37217108055089	1	0.454581941678895	1	0.426654418320742	0.999051705287308	0.254320744602991	0.997005948790137	-0.358543715883567	-0.143511431721633	0.747930930667365	0.999571842243425	-0.215032284161934
chr16	70252576	70252788	212	-	utr3	AARS	0.886243110555815	1	0.896743549071864	1	0.975237921038584	0.999051705287308	0.317986289663877	1	-0.369747908230582	-0.0316813436190325	0.947856413423027	0.999571842243425	-0.33806656461155
chr16	70262478	70262583	105	-	exon	AARS	0.7316338756652	1	0.768824087001452	1	0.772235688528008	0.999051705287308	0.883403376902006	1	0.00862212071117986	-0.0316813436190325	0.947856413423027	0.999571842243425	0.0403034643302124
chr16	70282745	70282845	100	-	utr5	AARS	0.883319376124461	1	0.895984867208931	1	0.563214302521838	0.999051705287308	0.969810667619387	1	-0.0498936739922308	-0.0316813436190325	0.947856413423027	0.999571842243425	-0.0182123303731983
chr16	70299188	70299350	162	+	utr5	RP11-529K1.3	0.952067997543854	1	0.887059762815342	1	0.718640421108385	0.999051705287308	0.904289048519208	1	0.553518794395738	NA	NA	NA	NA
chr16	70333581	70333779	198	+	utr3	DDX19B	0.782080079618115	1	0.829283982086232	1	0.761245571611308	0.999051705287308	0.977350405211221	1	-0.194551848595954	0.261001420945863	0.53388286534036	0.999571842243425	-0.455553269541816
chr16	70334706	70335090	384	+	utr3	DDX19B	0.932029841333316	1	0.891939996591468	1	0.885769659489102	0.999051705287308	0.998273771053254	1	-0.192771642705781	0.261001420945863	0.53388286534036	0.999571842243425	-0.453773063651644
chr16	70371996	70372155	159	+	utr3	RP11-529K1.3	0.87293023857418	1	0.908051060437858	1	0.902323598560457	0.999051705287308	0.47482731389839	1	-0.529725094015934	NA	NA	NA	NA
chr16	70372350	70372458	108	+	utr3	RP11-529K1.3	0.875021158300464	1	0.860130866808757	1	0.965772967736816	0.999051705287308	0.741320294809366	1	0.0855996753806524	NA	NA	NA	NA
chr16	70380848	70381864	1016	-	utr3	ST3GAL2	0.772890137628728	1	0.858397366974886	1	0.819027359893563	0.999051705287308	0.784442745839537	1	0.125633998814739	0.570019615542187	0.16712806710629	0.999571842243425	-0.444385616727449
chr16	70398266	70399530	1264	-	utr5	ST3GAL2	0.943810085240769	1	0.884717997683888	1	0.781635921836454	0.999051705287308	0.781103157925628	1	0.245184397920172	0.570019615542187	0.16712806710629	0.999571842243425	-0.324835217622015
chr16	70400793	70400999	206	-	exon	ST3GAL2	0.278335774048081	1	0.276353886315083	1	0.5278237432491	0.999051705287308	0.03489754517759	0.687648937552221	-0.0580429763089844	0.570019615542187	0.16712806710629	0.999571842243425	-0.628062591851172
chr16	70463577	70463715	138	+	exon	FUK	0.859141839355634	1	0.879610139252745	1	0.972923810309128	0.999051705287308	0.248194701711183	0.99013369651127	1.01082450296134	0.708841709468321	0.10740989136934	0.999571842243425	0.301982793493018
chr16	70479209	70479309	100	+	utr3	FUK	0.868930818133571	1	0.964019188867516	1	0.989282400548124	0.999051705287308	0.254215499431914	0.997005948790137	-0.0309055857346756	0.708841709468321	0.10740989136934	0.999571842243425	-0.739747295202996
chr16	70480774	70480958	184	-	utr3	COG4	0.995779582292109	1	0.925272521796406	1	0.955673101979697	0.999051705287308	0.58923314095568	1	0.199437042518958	0.29728183628477	0.428818506008553	0.999571842243425	-0.0978447937658127
chr16	70483927	70484029	102	-	utr3	COG4	0.675487185725855	1	0.60928879555173	1	0.825053004676717	0.999051705287308	0.998545047120259	1	0.137596025515712	0.29728183628477	0.428818506008553	0.999571842243425	-0.159685810769058
chr16	70523410	70523548	138	-	utr5	COG4	0.637773421665557	1	0.700809290883477	1	0.784577658117938	0.999051705287308	0.961399705223476	1	0.420696509501534	0.29728183628477	0.428818506008553	0.999571842243425	0.123414673216764
chr16	70565000	70565119	119	+	exon	SF3B3	0.916849986265629	1	0.796565378840244	1	0.952037513504361	0.999051705287308	0.896881722322578	1	0.460179871831347	0.305618784160729	0.427836320694335	0.999571842243425	0.154561087670618
chr16	70663407	70664295	888	-	utr3	MTSS1L	0.725717482981604	1	0.807418055719842	1	0.707946342777613	0.999051705287308	0.577880009996105	1	-0.320291388988498	0.124041988796426	0.764819943799301	0.999571842243425	-0.444333377784924
chr16	70664611	70664829	218	+	exon	RP11-394B2.1	0.653658235053989	1	0.75767520710119	1	0.676949105574404	0.999051705287308	0.877772010982659	1	-0.127543772305988	-0.0328902909790157	0.972148127800658	0.999571842243425	-0.0946534813269718
chr16	70664936	70665133	197	+	exon	RP11-394B2.1	0.802577462386865	1	0.878544407959436	1	0.81283246127274	0.999051705287308	0.741063970285696	1	-0.103137429614241	-0.0328902909790157	0.972148127800658	0.999571842243425	-0.0702471386352254
chr16	70674442	70674548	106	-	exon	MTSS1L	0.743555360207515	1	0.74685859629814	1	0.988744634956423	0.999051705287308	0.0772469178650458	0.757429025247762	-0.269266866515518	0.124041988796426	0.764819943799301	0.999571842243425	-0.393308855311944
chr16	70677865	70677972	107	-	exon	MTSS1L	0.860453051635106	1	0.822362305386862	1	0.844411891840021	0.999051705287308	0.344592455094161	1	0.177680998825313	0.124041988796426	0.764819943799301	0.999571842243425	0.0536390100288873
chr16	70678329	70678482	153	-	exon	MTSS1L	0.705940784835986	1	0.69233656165459	1	0.77583355749337	0.999051705287308	0.312444298676422	1	0.154818346787559	0.124041988796426	0.764819943799301	0.999571842243425	0.030776357991133
chr16	70679174	70679295	121	-	intron	MTSS1L	0.770938155292053	1	0.673039867127599	1	0.645825562206148	0.999051705287308	0.713288686481912	1	-0.499121706698112	0.124041988796426	0.764819943799301	0.999571842243425	-0.623163695494538
chr16	70679688	70679930	242	-	exon	MTSS1L	0.776383750099114	1	0.681693391130143	1	0.820774891383303	0.999051705287308	0.90512500451576	1	0.0647429307999889	0.124041988796426	0.764819943799301	0.999571842243425	-0.0592990579964371
chr16	70680214	70680321	107	-	intron	MTSS1L	0.913253772652065	1	0.94247216539808	1	0.788473765242148	0.999051705287308	0.529611901291321	1	-0.566831078479558	0.124041988796426	0.764819943799301	0.999571842243425	-0.690873067275984
chr16	70680701	70680903	202	-	exon	MTSS1L	0.907468186210043	1	0.795748995005006	1	0.834493514501935	0.999051705287308	0.961821232712303	1	-0.133072866057603	0.124041988796426	0.764819943799301	0.999571842243425	-0.257114854854029
chr16	70685741	70685885	144	-	utr5	MTSS1L	0.269070516939241	1	0.269314631222572	1	0.573448829714189	0.999051705287308	0.151568730461423	0.88686386198606	-0.800814454317848	0.124041988796426	0.764819943799301	0.999571842243425	-0.924856443114274
chr16	70687718	70688159	441	-	utr3	VAC14	0.846576263481244	1	0.896927553773156	1	0.73124952815555	0.999051705287308	0.652512125484689	1	0.130232022964272	0.356237982645129	0.38534267679885	0.999571842243425	-0.226005959680857
chr16	70725182	70725378	196	-	intron	VAC14	0.351848042411635	1	0.296498949788421	1	0.355402720093126	0.999051705287308	0.345886030559085	1	0.177903739415926	0.356237982645129	0.38534267679885	0.999571842243425	-0.178334243229202
chr16	70740417	70740524	107	-	intron	VAC14	0.858443136590723	1	0.868809818788139	1	0.685464110253334	0.999051705287308	0.310439720926051	1	-0.282745924692908	0.356237982645129	0.38534267679885	0.999571842243425	-0.638983907338037
chr16	70740864	70741396	532	-	intron	VAC14	0.8478661033348	1	0.815494481938727	1	0.980554365963179	0.999051705287308	0.327378767393022	1	0.142026773933944	0.356237982645129	0.38534267679885	0.999571842243425	-0.214211208711185
chr16	70741629	70741882	253	-	intron	VAC14	0.993965105378651	1	0.999440812790578	1	0.958770555773078	0.999051705287308	0.388341263720391	1	-0.261521758922166	0.356237982645129	0.38534267679885	0.999571842243425	-0.617759741567295
chr16	70762983	70763104	121	-	utr3	VAC14	0.91132244504867	1	0.802031284610488	1	0.858646538854176	0.999051705287308	0.93271612158853	1	0.489753910496491	0.356237982645129	0.38534267679885	0.999571842243425	0.133515927851363
chr16	70780839	70780957	118	-	utr3	VAC14	0.904902522128212	1	0.965782978827348	1	0.951211180882637	0.999051705287308	0.679394118614409	1	0.0622575332167938	0.356237982645129	0.38534267679885	0.999571842243425	-0.293980449428335
chr16	70800868	70800978	110	-	utr5	VAC14	0.820636404602264	1	0.909977978989493	1	0.909060411682592	0.999051705287308	0.356843974759545	1	-0.228384899302177	0.356237982645129	0.38534267679885	0.999571842243425	-0.584622881947306
chr16	71284509	71284834	325	-	exon	CMTR2	0.755923590253977	1	0.751816000789011	1	0.591387901782277	0.999051705287308	0	0	-1.48068608013695	0.15717069689678	0.739328010037746	0.999571842243425	-1.63785677703373
chr16	71285115	71285381	266	-	exon	CMTR2	0.425488010604831	1	0.395813675390523	1	0.572293931657313	0.999051705287308	0.836693697987722	1	-1.38757201944507	0.15717069689678	0.739328010037746	0.999571842243425	-1.54474271634185
chr16	71285573	71285701	128	-	exon	CMTR2	0.563942180925386	1	0.53546649157573	1	0.530868690792988	0.999051705287308	0.986362114391708	1	-1.57578767467667	0.15717069689678	0.739328010037746	0.999571842243425	-1.73295837157345
chr16	71289208	71289310	102	-	utr5	CMTR2	0.682628069653959	1	0.661221174242642	1	0.819988954839069	0.999051705287308	0.580894272390525	1	-0.0768238836940338	0.15717069689678	0.739328010037746	0.999571842243425	-0.233994580590814
chr16	71449281	71449521	240	-	utr3	AC010547.9	0.786198218357106	1	0.757765010103787	1	0.791651581903801	0.999051705287308	0.49697402891069	1	-1.55594113488468	NA	NA	NA	NA
chr16	71449723	71449845	122	-	utr3	AC010547.9	0.786750358591233	1	0.775525305826972	1	0.827286282356013	0.999051705287308	0.630785107265469	1	-1.81321629675552	NA	NA	NA	NA
chr16	71461732	71461882	150	-	utr5	ZNF23	0.971693658471379	1	0.976130235252927	1	0.963104380246642	0.999051705287308	0.631858037368431	1	-1.07701594988266	-0.657804913628446	0.38591410647571	0.999571842243425	-0.41921103625421
chr16	71474836	71474982	146	-	utr3	ZNF19	0.820759681905775	1	0.792205140678445	1	0.743377011472655	0.999051705287308	0.993313365981609	1	-1.70076596929217	-0.762231587137217	0.175576148619269	0.999571842243425	-0.938534382154954
chr16	71475349	71475701	352	-	utr3	ZNF19	0.707255714774877	1	0.695017363539447	1	0.622223063932093	0.999051705287308	0.340248510333431	1	-1.9931631303082	-0.762231587137217	0.175576148619269	0.999571842243425	-1.23093154317098
chr16	71475801	71475970	169	-	utr3	ZNF19	0.72999013704501	1	0.737208329577356	1	0.570509530002383	0.999051705287308	0.246622759477534	0.988501444477438	-1.39821127719353	-0.762231587137217	0.175576148619269	0.999571842243425	-0.635979690056311
chr16	71626245	71626671	426	-	exon	RP11-432I5.2	0.944090617879948	1	0.859667450227646	1	0.638820865936205	0.999051705287308	0.978427546832127	1	0.482709752545845	NA	NA	NA	NA
chr16	71635278	71635466	188	+	utr3	MARVELD3	0.832878247167714	1	0.923485127884395	1	0.785915606316866	0.999051705287308	0.307836946345076	1	0.343458715014484	0.857233572624099	0.172178200911278	0.999571842243425	-0.513774857609616
chr16	71640555	71640680	125	+	utr3	MARVELD3	0.828267090810142	1	0.822139102757893	1	0.470873973710941	0.999051705287308	0.618327423883921	1	0.91209672466199	0.857233572624099	0.172178200911278	0.999571842243425	0.0548631520378905
chr16	71640775	71641153	378	-	utr3	PHLPP2	0.617707438115236	1	0.667953533562338	1	0.629003168178456	0.999051705287308	0.0553894247578109	0.709517440985827	0.294822050133288	-0.516997994427544	0.31758713474054	0.999571842243425	0.811820044560831
chr16	71648849	71649320	471	-	utr3	PHLPP2	0.937805059831362	1	0.868168513642884	1	0.797780324195357	0.999051705287308	0.853560203430148	1	-1.16039658662416	-0.516997994427544	0.31758713474054	0.999571842243425	-0.643398592196619
chr16	71649432	71649669	237	-	exon	PHLPP2	0.545309718551848	1	0.528167502975565	1	0.603147479615696	0.999051705287308	0.178774046501312	0.917268515340797	-0.991733949530966	-0.516997994427544	0.31758713474054	0.999571842243425	-0.474735955103423
chr16	71732603	71733070	467	-	utr3	AP1G1	0.842586860084092	1	0.773136583674225	1	0.804655207390321	0.999051705287308	0.799796508982839	1	-0.418187486783762	-0.102435665492206	0.80672330807937	0.999571842243425	-0.315751821291556
chr16	71777621	71777817	196	-	exon	RP11-417N10.5	0.791732969037758	1	0.894748014711033	1	0.985476315077218	0.999051705287308	0.838954277761103	1	-0.0667216606597547	0.582285967599706	0.518367236306036	0.999571842243425	-0.649007628259461
chr16	71789408	71789512	104	-	utr5	AP1G1	0.358268642836195	1	0.399708048639533	1	0.488460139418745	0.999051705287308	0.684850144477676	1	0.595229542125551	-0.102435665492206	0.80672330807937	0.999571842243425	0.697665207617758
chr16	71849590	71849728	138	+	utr5	ATXN1L	0.819045931539772	1	0.853630206172913	1	0.985903070369009	0.999051705287308	0.0501128522936611	0.694752070384949	0.130808616449071	0.131437085017209	0.720473177424189	0.999571842243425	-0.000628468568137669
chr16	71850555	71851748	1193	+	exon	ATXN1L	0.892073838803093	1	0.895981215883373	1	0.913910342873359	0.999051705287308	0.00890519926551714	0.682783234654766	-0.0741716101953632	0.131437085017209	0.720473177424189	0.999571842243425	-0.205608695212572
chr16	71851865	71852036	171	+	utr3	ATXN1L	0.798825882625262	1	0.82372138352959	1	0.937161629905168	0.999051705287308	0.241060874085629	0.981596500815635	0.491863703324436	0.131437085017209	0.720473177424189	0.999571842243425	0.360426618307228
chr16	71859740	71860494	754	-	utr3	ZNF821	0.933555850202074	1	0.997229543248544	1	0.98004967155481	0.999051705287308	0.661468575211027	1	-0.130889688412238	-0.00252483725787414	0.996667499691117	0.999650961950926	-0.128364851154364
chr16	71927732	71928194	462	+	utr3	IST1	0.66987925730902	1	0.735603260445046	1	0.716470006839038	0.999051705287308	0.728775978659384	1	0.303348616361757	0.285541882300055	0.432980566790914	0.999571842243425	0.0178067340617015
chr16	71928236	71928339	103	+	utr3	IST1	0.895665180929454	1	0.942845561491705	1	0.975465475737924	0.999051705287308	0.925384892545099	1	0.19898474389099	0.285541882300055	0.432980566790914	0.999571842243425	-0.086557138409065
chr16	72012042	72012224	182	+	utr5	DHODH	0.520849098964733	1	0.544202718176633	1	0.375929611870821	0.999051705287308	0.353508085947447	1	0.185724934035121	-0.218428791962839	0.595202024711954	0.999571842243425	0.404153725997961
chr16	72024114	72024439	325	+	utr3	DHODH	0.748010634208958	1	0.716886330088552	1	0.67451556636946	0.999051705287308	0.272717029416099	1	-0.687200634493606	-0.218428791962839	0.595202024711954	0.999571842243425	-0.468771842530766
chr16	72056101	72056215	114	+	utr5	HP	0.81411323876117	1	0.733388622329873	1	0.622591622814029	0.999051705287308	0.892428386127042	1	0.280684778804425	0.299153718958274	0.510982888167005	0.999571842243425	-0.0184689401538482
chr16	72060338	72060500	162	+	exon	HP	0.894936046293862	1	0.93123818496924	1	0.984665058795571	0.999051705287308	0.885752044580338	1	0.183836162525953	0.299153718958274	0.510982888167005	0.999571842243425	-0.115317556432321
chr16	72076537	72076835	298	+	exon	HPR	0.935213076230393	1	0.939283735913853	1	0.990728496561459	0.999051705287308	0.533667672439665	1	0.193377183431758	0.193520321832683	0.675943842470164	0.999571842243425	-0.000143138400924836
chr16	72086496	72086775	279	-	utr3	TXNL4B	0.655048768563187	1	0.644743184461021	1	0.796265600808072	0.999051705287308	0.833570980943872	1	-0.773235963994448	-0.0214786324095976	0.959786386998906	0.999571842243425	-0.75175733158485
chr16	72093843	72093985	142	-	utr5	TXNL4B	0.702419246656681	1	0.754203905778514	1	0.889251253995717	0.999051705287308	0.941656836618898	1	0.00979962004562964	-0.0214786324095976	0.959786386998906	0.999571842243425	0.0312782524552272
chr16	72096081	72096449	368	+	utr5	DHX38	0.967593628259914	1	0.873215344085709	1	0.958177807711515	0.999051705287308	0.0382083528692919	0.687648937552221	0.0867924269806338	0.346952171720007	0.359001664832943	0.999571842243425	-0.260159744739373
chr16	72096787	72096914	127	+	exon	DHX38	0.98673468232938	1	0.982301197520113	1	0.893108137596427	0.999051705287308	0.455818786013143	1	0.173764748691116	0.346952171720007	0.359001664832943	0.999571842243425	-0.17318742302889
chr16	72097605	72097715	110	+	exon	DHX38	0.748851775605666	1	0.800898374636636	1	0.981534482984644	0.999051705287308	0.932517250192368	1	0.140783420336201	0.346952171720007	0.359001664832943	0.999571842243425	-0.206168751383806
chr16	72098583	72098709	126	+	exon	DHX38	0.977745544241547	1	0.997943920943052	1	0.936243631818765	0.999051705287308	0.820499298858264	1	0.201984755605601	0.346952171720007	0.359001664832943	0.999571842243425	-0.144967416114406
chr16	72099668	72099768	100	+	exon	DHX38	0.866960745474988	1	0.90892876609012	1	0.898784278645234	0.999051705287308	0.968134085652159	1	0.549459237638172	0.346952171720007	0.359001664832943	0.999571842243425	0.202507065918165
chr16	72101431	72101542	111	+	exon	DHX38	0.792786714124394	1	0.701427878094139	1	0.798058219542034	0.999051705287308	0.532243952951064	1	0.444764102338396	0.346952171720007	0.359001664832943	0.999571842243425	0.0978119306183891
chr16	72103015	72103161	146	+	exon	DHX38	0.785652623404707	1	0.8795800689869	1	0.958096389441253	0.999051705287308	0.0795139486184464	0.762879544575402	0.16957663914114	0.346952171720007	0.359001664832943	0.999571842243425	-0.177375532578867
chr16	72103532	72103753	221	+	exon	DHX38	0.744298164679101	1	0.796137438263261	1	0.994552886354925	0.999051705287308	0.0520552929334199	0.696103415126402	0.181568115551267	0.346952171720007	0.359001664832943	0.999571842243425	-0.16538405616874
chr16	72110896	72111060	164	+	utr3	DHX38	0.52975686609349	1	0.617138973394548	1	0.693365361830069	0.999051705287308	0.398165771642064	1	-0.361390824665755	0.346952171720007	0.359001664832943	0.999571842243425	-0.708342996385762
chr16	72112349	72112772	423	-	utr3	PMFBP1	0.993290017774178	1	0.900057300484234	1	0.956765907087158	0.999051705287308	0.306905644956923	1	-0.117842845944392	-0.352057577917549	0.556969315048266	0.999571842243425	0.234214731973157
chr16	72130595	72130718	123	-	utr3	PMFBP1	0.904929021689089	1	0.944111621518971	1	0.934790007247201	0.999051705287308	0.275300276480624	1	-0.139935144836906	-0.352057577917549	0.556969315048266	0.999571842243425	0.212122433080643
chr16	72787746	72788108	362	+	exon	RP5-991G20.1	0.989691323481766	1	0.953493630788239	1	0.906053012143366	0.999051705287308	0.322537084727132	1	-0.416954658866755	-0.628341898158499	0.246182958188268	0.999571842243425	0.211387239291745
chr16	72788363	72788778	415	+	exon	RP5-991G20.1	0.754891872300913	1	0.81315458818756	1	0.778434663741768	0.999051705287308	0.00935876132337066	0.682783234654766	-0.464373856590239	-0.628341898158499	0.246182958188268	0.999571842243425	0.163968041568261
chr16	72793364	72793768	404	-	exon	ZFHX3	0.990403837386555	1	0.947858482866863	1	0.961944025618865	0.999051705287308	0.98316750074814	1	-0.725827920675767	-0.339921235800405	0.384858121005913	0.999571842243425	-0.385906684875362
chr16	72794308	72794512	204	-	exon	ZFHX3	0.898099810115192	1	0.937373329691463	1	0.928123457057539	0.999051705287308	0.824878615632929	1	-0.980880825508223	-0.339921235800405	0.384858121005913	0.999571842243425	-0.640959589707819
chr16	72795132	72795381	249	-	exon	ZFHX3	0.616326461601134	1	0.652739662620084	1	0.659124664001079	0.999051705287308	0.99466070190011	1	-0.393349558988028	-0.339921235800405	0.384858121005913	0.999571842243425	-0.0534283231876231
chr16	72795550	72795655	105	-	exon	ZFHX3	0.896480299541534	1	0.866423697166845	1	0.954362175998643	0.999051705287308	0.958578156431543	1	-0.749617015305148	-0.339921235800405	0.384858121005913	0.999571842243425	-0.409695779504743
chr16	72795761	72796030	269	-	exon	ZFHX3	0.946759644684932	1	0.983698381374624	1	0.935914235355303	0.999051705287308	0.81156239372944	1	-0.740732282579799	-0.339921235800405	0.384858121005913	0.999571842243425	-0.400811046779395
chr16	72796471	72796661	190	-	exon	ZFHX3	0.71464456017464	1	0.697058116578534	1	0.893651555675785	0.999051705287308	0.51403364128606	1	-1.12605843597154	-0.339921235800405	0.384858121005913	0.999571842243425	-0.786137200171136
chr16	72796786	72797216	430	-	exon	ZFHX3	0.769053844821467	1	0.767327697985046	1	0.87132479191504	0.999051705287308	0.521249549886614	1	-0.307518641124595	-0.339921235800405	0.384858121005913	0.999571842243425	0.03240259467581
chr16	72797478	72797587	109	-	exon	ZFHX3	0.928181442350059	1	0.885638370146929	1	0.919675727304397	0.999051705287308	0.378681281791614	1	-0.407041801181837	-0.339921235800405	0.384858121005913	0.999571842243425	-0.0671205653814327
chr16	72798066	72798367	301	-	exon	ZFHX3	0.854348014535455	1	0.844296682545508	1	0.863877437203354	0.999051705287308	0.405631816722709	1	-0.973047923506519	-0.339921235800405	0.384858121005913	0.999571842243425	-0.633126687706114
chr16	72950546	72950969	423	-	utr5	ZFHX3	0.739839831306892	1	0.846029009716241	1	0.870131573107285	0.999051705287308	0.180389295874878	0.917268515340797	-0.643971071806736	-0.339921235800405	0.384858121005913	0.999571842243425	-0.304049836006331
chr16	72958138	72959034	896	-	exon	ZFHX3	0.854308677929262	1	0.78530768152624	1	0.699088455517096	0.999051705287308	0.944906463975146	1	-0.59046544964911	-0.339921235800405	0.384858121005913	0.999571842243425	-0.250544213848706
chr16	72959560	72959884	324	-	exon	ZFHX3	0.870038049159408	1	0.918525476866294	1	0.850509027186164	0.999051705287308	0.23156298417808	0.97088875506192	-0.242010313749688	-0.339921235800405	0.384858121005913	0.999571842243425	0.0979109220507167
chr16	73047855	73048018	163	-	utr5	ZFHX3	0.72307468634737	1	0.616063652196716	1	0.507341747291492	0.999051705287308	0.900229230679242	1	-1.15836324615651	-0.339921235800405	0.384858121005913	0.999571842243425	-0.818442010356101
chr16	74296813	74296923	110	+	utr5	PSMD7	0.818770769810047	1	0.85950285804174	1	0.754300821843694	0.999051705287308	0.988828174558093	1	0.00959908430846171	0.00382410038042563	0.991788111446284	0.999571842243425	0.00577498392803608
chr16	74305262	74305431	169	+	utr3	PSMD7	0.990587724964206	1	0.980169196582245	1	0.876452892562021	0.999051705287308	0.815940991795484	1	-0.311671681819446	0.00382410038042563	0.991788111446284	0.999571842243425	-0.315495782199872
chr16	74305572	74305672	100	+	utr3	PSMD7	0.961243328859749	1	0.945520270515112	1	0.993885992484687	0.999051705287308	0.0129009561174595	0.682783234654766	-0.19929456059671	0.00382410038042563	0.991788111446284	0.999571842243425	-0.203118660977136
chr16	74306372	74306551	179	-	exon	AC009120.6	0.554638637074299	1	0.536491987919288	1	0.300549456709324	0.999051705287308	0.513624480452584	1	-1.10827255553951	-0.509630558107909	0.408165849085202	0.999571842243425	-0.598641997431602
chr16	74319487	74319700	213	-	intron	AC009120.6	0.969740523665627	1	0.985653475146908	1	0.971542698961019	0.999051705287308	0.783155102860473	1	-1.44250064894717	-0.509630558107909	0.408165849085202	0.999571842243425	-0.932870090839264
chr16	74325659	74326141	482	-	intron	AC009120.6	0.789450096107698	1	0.753455311071751	1	0.719865494261039	0.999051705287308	0.578859475478488	1	-0.590226455060623	-0.509630558107909	0.408165849085202	0.999571842243425	-0.0805958969527141
chr16	74391789	74391956	167	+	exon	NPIPB15	0.737681353999531	1	0.702108028969487	1	0.64820946584383	0.999051705287308	0.953292071780124	1	0.932717895608979	0.350763539090248	0.699644424858981	0.999571842243425	0.581954356518731
chr16	74452157	74452734	577	-	utr3	GLG1	0.789436718431196	1	0.724674040502239	1	0.748011545618969	0.999051705287308	0.773611106314469	1	0.574757740508196	0.498975598020395	0.183318548508044	0.999571842243425	0.0757821424878002
chr16	74651987	74652159	172	-	utr5	RFWD3	0.978213313031998	1	0.988068083992664	1	0.967513340339512	0.999051705287308	0.138827448470046	0.866550797675934	-0.71486084150173	-0.638443576560871	0.106424365134023	0.999571842243425	-0.0764172649408585
chr16	74660990	74661241	251	-	exon	RFWD3	0.886801560265347	1	0.860324392776057	1	0.713188937300569	0.999051705287308	0.848116642097383	1	-0.8574543584247	-0.638443576560871	0.106424365134023	0.999571842243425	-0.219010781863828
chr16	74700518	74700846	328	-	utr5	MLKL	0.79261516918031	1	0.805342550286281	1	0.765010942681995	0.999051705287308	0.131309305778807	0.852137152596455	-0.329842911182213	-0.140366101341817	0.7697202744985	0.999571842243425	-0.189476809840395
chr16	74873736	74873889	153	-	utr3	WDR59	0.934062259884572	1	0.982523004689724	1	0.960996972347822	0.999051705287308	0.997232163779529	1	-0.131488963334483	0.165855570606855	0.660703250388371	0.999571842243425	-0.297344533941339
chr16	74873996	74874110	114	-	utr3	WDR59	0.750848318341401	1	0.742167210273504	1	0.86992306794816	0.999051705287308	0.0648435746139051	0.726961831385494	0.311947185679169	0.165855570606855	0.660703250388371	0.999571842243425	0.146091615072314
chr16	74999354	74999547	193	+	utr5	ZNRF1	0.458051027246987	1	0.503369735862962	1	0.692747704494962	0.999051705287308	0.0099558991119395	0.682783234654766	-0.985678752379826	-0.0796875652101349	0.838867964751177	0.999571842243425	-0.905991187169691
chr16	74999577	74999939	362	+	utr5	ZNRF1	0.643412948438319	1	0.7606524761274	1	0.955919674731732	0.999051705287308	0.183524426678199	0.918936508433431	-0.175797578734774	-0.0796875652101349	0.838867964751177	0.999571842243425	-0.0961100135246386
chr16	75107678	75107878	200	+	utr3	ZNRF1	0.818279521479651	1	0.71065477723535	1	0.706918443732693	0.999051705287308	0.96311696078843	1	-0.365358563446926	-0.0796875652101349	0.838867964751177	0.999571842243425	-0.285670998236791
chr16	75108977	75109859	882	+	utr3	ZNRF1	0.98303924024507	1	0.958909683669452	1	0.834313881025724	0.999051705287308	0.211629878850479	0.953096431576278	0.108221216279427	-0.0796875652101349	0.838867964751177	0.999571842243425	0.187908781489562
chr16	75112178	75112571	393	-	utr3	LDHD	0.832059041020934	1	0.785789232315044	1	0.931871851306131	0.999051705287308	0.168091740574922	0.907239675925627	0.711742103266403	0.58469751086583	0.227192890204887	0.999571842243425	0.127044592400573
chr16	75112650	75112888	238	-	exon	LDHD	0.871079840894381	1	0.783688040790098	1	0.880946824920625	0.999051705287308	0.825538530741733	1	0.377090377946249	0.58469751086583	0.227192890204887	0.999571842243425	-0.207607132919581
chr16	75169278	75169602	324	+	utr3	ZFP1	0.953487846789466	1	0.936674924262311	1	0.987241652345773	0.999051705287308	0.0636687966497035	0.724792427755841	-0.925191926717398	-0.23109202733326	0.632668903413014	0.999571842243425	-0.694099899384138
chr16	75169740	75169991	251	+	utr3	ZFP1	0.661273410685719	1	0.666177370862433	1	0.653838964049995	0.999051705287308	0.61013493816009	1	-1.5716169180997	-0.23109202733326	0.632668903413014	0.999571842243425	-1.34052489076644
chr16	75170051	75170385	334	+	utr3	ZFP1	0.559969372327671	1	0.547792487732277	1	0.670269443268509	0.999051705287308	0.641818612136447	1	-1.28301988767865	-0.23109202733326	0.632668903413014	0.999571842243425	-1.05192786034539
chr16	75228579	75228883	304	-	utr3	BCAR1	0.809821827443035	1	0.895365673772523	1	0.710168527253545	0.999051705287308	0.130215400379383	0.852137152596455	-0.0227390924083626	0.693916702973299	0.106163191383931	0.999571842243425	-0.716655795381661
chr16	75229432	75230094	662	-	utr3	BCAR1	0.3667818357288	1	0.413354271196261	1	0.396804361379901	0.999051705287308	0.23636953501326	0.977182927303349	-0.0798169106484911	0.693916702973299	0.106163191383931	0.999571842243425	-0.77373361362179
chr16	75233888	75233998	110	-	utr3	BCAR1	0.776486456029802	1	0.799347900883453	1	0.795574595465196	0.999051705287308	0.885930890535127	1	0.270452763387943	0.693916702973299	0.106163191383931	0.999571842243425	-0.423463939585356
chr16	75234931	75236008	1077	-	utr3	BCAR1	0.644092719435206	1	0.708762931982077	1	0.637487092740768	0.999051705287308	0.527262596918015	1	-0.0410875282011762	0.693916702973299	0.106163191383931	0.999571842243425	-0.735004231174475
chr16	75242654	75243124	470	-	utr3	BCAR1	0.730301694087651	1	0.785753370863119	1	0.848114392475241	0.999051705287308	0.000372835333471766	0.151311965177875	-0.00711168352275175	0.693916702973299	0.106163191383931	0.999571842243425	-0.70102838649605
chr16	75263675	75263850	175	-	utr3	BCAR1	0.277976376603414	1	0.323670160509993	1	0.2938970253797	0.999051705287308	0.300848835099147	1	-0.479490007005622	0.693916702973299	0.106163191383931	0.999571842243425	-1.17340670997892
chr16	75263932	75264567	635	-	utr3	BCAR1	0.865440722683815	1	0.790222142475513	1	0.874655921119751	0.999051705287308	0.651159900545492	1	0.0673402597788995	0.693916702973299	0.106163191383931	0.999571842243425	-0.626576443194399
chr16	75264691	75265653	962	-	utr5	BCAR1	0.936350837696198	1	0.980089785921712	1	0.962233882520653	0.999051705287308	0.850032014995598	1	-0.0578041512102121	0.693916702973299	0.106163191383931	0.999571842243425	-0.751720854183511
chr16	75265841	75265986	145	-	utr5	BCAR1	0.608670284629151	1	0.695743988868134	1	0.801769747547006	0.999051705287308	0.81555090274314	1	-0.287144823705845	0.693916702973299	0.106163191383931	0.999571842243425	-0.981061526679143
chr16	75412628	75412810	182	-	exon	RP11-77K12.1	0.953041812557137	1	0.901961111909532	1	0.978443841731753	0.999051705287308	0.996574848768627	1	-0.93296274860561	NA	NA	NA	NA
chr16	75435475	75435796	321	+	exon	RP11-77K12.9	0.732069983847305	1	0.691921529829726	1	0.692128913841572	0.999051705287308	0.705309514823779	1	-0.914069754870985	-0.0230860686022191	0.973933391981575	0.999571842243425	-0.890983686268766
chr16	75447426	75447714	288	-	utr3	TMEM170A	0.780314449370021	1	0.866374953028345	1	0.769345921084074	0.999051705287308	0.811101420587266	1	-0.485953044377108	-0.391440608250861	0.386049734569332	0.999571842243425	-0.0945124361262464
chr16	75478565	75478803	238	-	utr3	CHST6	0.562061442983434	1	0.546857872463964	1	0.457729909578042	0.999051705287308	0.213634047773072	0.955502153381473	-0.530933698882097	-0.483538603993454	0.448203036296841	0.999571842243425	-0.0473950948886425
chr16	75599530	75599695	165	-	utr3	ADAT1	0.633983474541209	1	0.639687465371528	1	0.682714381500114	0.999051705287308	0.272104949376971	1	-0.927581931826611	-0.291862333684301	0.496641904985002	0.999571842243425	-0.63571959814231
chr16	75612317	75612713	396	-	utr3	ADAT1	0.891298372356202	1	0.865628590159986	1	0.953484398427286	0.999051705287308	0.888366136204517	1	-0.848442947046267	-0.291862333684301	0.496641904985002	0.999571842243425	-0.556580613361966
chr16	75641631	75641796	165	-	utr5	KARS	0.620606205968698	1	0.644387184076097	1	0.501501151795876	0.999051705287308	0.371366901192136	1	0.193079570958176	-0.395885374979539	0.28898523493303	0.999571842243425	0.588964945937715
chr16	75647543	75647683	140	-	utr5	KARS	0.360084303044928	1	0.325939746962769	1	0.134875707043361	0.999051705287308	0.0954968955603033	0.78687226093646	0.17215568476132	-0.395885374979539	0.28898523493303	0.999571842243425	0.568041059740859
chr16	75647851	75647969	118	+	utr5	TERF2IP	0.99174044174005	1	0.997543343266235	1	0.698164581310578	0.999051705287308	0.386829617718166	1	0.32032227589337	0.405840454694282	0.300385476316938	0.999571842243425	-0.0855181788009124
chr16	75656190	75656290	100	+	utr3	TERF2IP	0.98648637523825	1	0.977017175576666	1	0.898838445244353	0.999051705287308	0.967747998766783	1	-0.255499810130073	0.405840454694282	0.300385476316938	0.999571842243425	-0.661340264824355
chr16	77191433	77191617	184	+	utr5	MON1B	0.700733569341263	1	0.70100536544376	1	0.713932835731962	0.999051705287308	0.219980877390718	0.961417883145762	-0.162313781734571	-0.0953610777723009	0.817303736537996	0.999571842243425	-0.0669527039622703
chr16	77193384	77193552	168	+	exon	MON1B	0.655494165003511	1	0.670219704350654	1	0.57873303992382	0.999051705287308	0.75964124978224	1	0.00804592583538076	-0.0953610777723009	0.817303736537996	0.999571842243425	0.103407003607682
chr16	77194324	77194851	527	+	utr3	MON1B	0.953297243996467	1	0.983159394319854	1	0.902733282647999	0.999051705287308	0.86182535706574	1	-0.403507253837507	-0.0953610777723009	0.817303736537996	0.999571842243425	-0.308146176065206
chr16	77199018	77199151	133	+	utr3	MON1B	0.976745335350768	1	0.963979962498282	1	0.973992610853495	0.999051705287308	0.292309975188066	1	-1.02401056215723	-0.0953610777723009	0.817303736537996	0.999571842243425	-0.92864948438493
chr16	78099728	78099986	258	+	utr3	WWOX	0.548525700536901	1	0.64015643803052	1	0.636951336746921	0.999051705287308	0.390064879293345	1	-0.0823690754956485	0.201262205618939	0.677007211492648	0.999571842243425	-0.283631281114588
chr16	78108347	78108451	104	+	exon	WWOX	0.904159227171107	1	0.846873901766161	1	0.759833355846244	0.999051705287308	0.432751222350302	1	0.0209344454022934	0.201262205618939	0.677007211492648	0.999571842243425	-0.180327760216646
chr16	80217303	80217441	138	-	intron	RP11-525K10.3	0.861367663223594	1	0.849611570814947	1	0.77295537721022	0.999051705287308	0.260140157693779	1	-1.65239873441789	0.03918272193971	0.94621017485234	0.999571842243425	-1.6915814563576
chr16	80975944	80976210	266	-	utr3	CMC2	0.930287441581319	1	0.985252939159842	1	0.998886460244461	0.999051705287308	0.985678341437429	1	-0.30975002371336	-0.016818606080873	0.970886682062328	0.999571842243425	-0.292931417632487
chr16	81006574	81006873	299	+	utr5	CENPN	0.616477893900385	1	0.681322185090714	1	0.749196826238314	0.999051705287308	0.530775383127546	1	-0.237986916025871	-0.601978793980262	0.188495807962805	0.999571842243425	0.363991877954391
chr16	81007130	81007234	104	+	utr5	CENPN	0.412398208097191	1	0.33330178854944	1	0.56240488690451	0.999051705287308	0.252254160123172	0.994711514872493	0.375912301464497	-0.601978793980262	0.188495807962805	0.999571842243425	0.977891095444759
chr16	81044593	81044734	141	+	exon	ATMIN	0.58806882368129	1	0.580095231352012	1	0.614147901469651	0.999051705287308	0.970493994275045	1	-0.927515963460214	0.113996095040096	0.768968556085894	0.999571842243425	-1.04151205850031
chr16	81044791	81044925	134	+	exon	ATMIN	0.638600805571066	1	0.622430518679459	1	0.534990644782147	0.999051705287308	0.988995232942266	1	0.312055580114439	0.113996095040096	0.768968556085894	0.999571842243425	0.198059485074343
chr16	81061568	81061727	159	-	exon	C16orf46	0.341601878376815	1	0.276587727428987	1	0.272993549495376	0.999051705287308	0.12760835488905	0.847007105831418	-0.725912106821014	0.173729848749985	0.834262874076743	0.999571842243425	-0.899641955570999
chr16	81141362	81141462	100	-	exon	PKD1L2	0.378781471780424	1	0.338156752045679	1	0.441407645866906	0.999051705287308	0.685150710430484	1	-0.233110410044342	-0.275091776820712	0.626366354028605	0.999571842243425	0.0419813667763705
chr16	81315147	81315265	118	+	exon	GAN	0.855176810872487	1	0.854193592620726	1	0.798941786846541	0.999051705287308	0.970530706171433	1	1.07315171609845	0.195504005593249	0.747067740177932	0.999571842243425	0.877647710505201
chr16	81445101	81445489	388	+	utr5	CMIP	0.672797124804552	1	0.771530014756069	1	0.897011667438707	0.999051705287308	0.199647307745052	0.937169813515688	0.189723124196845	0.587083905065833	0.208747498349831	0.999571842243425	-0.397360780868988
chr16	81678426	81678528	102	+	exon	CMIP	0.900095694073228	1	0.993827418684398	1	0.916888357674767	0.999051705287308	0.927081051827986	1	0.862363183053755	0.587083905065833	0.208747498349831	0.999571842243425	0.275279277987922
chr16	82098056	82098178	122	+	utr3	HSD17B2	0.5904072367105	1	0.63653088734931	1	0.618864727773073	0.999051705287308	0.677016267664701	1	1.77459036635834	1.19098970673151	0.030202931380048	0.784106404729859	0.583600659626831
chr16	83807983	83808115	132	+	utr5	HSBP1	0.604384681071066	1	0.637151677991261	1	0.516964801747269	0.999051705287308	0.0529231596628286	0.700020355022866	0.302002652497637	0.0779858663477225	0.83169667836477	0.999571842243425	0.224016786149914
chr16	83899319	83899503	184	+	exon	MLYCD	0.382175738745926	1	0.358416420158209	1	0.438298690316786	0.999051705287308	0.251142212653546	0.993460508597415	-0.707920494837093	0.35795014575979	0.395619103001823	0.999571842243425	-1.06587064059688
chr16	83899555	83899660	105	+	exon	MLYCD	0.58774972920469	1	0.623347027922398	1	0.639354922975866	0.999051705287308	0.73280897806609	1	-0.784256385712423	0.35795014575979	0.395619103001823	0.999571842243425	-1.14220653147221
chr16	83914950	83915884	934	+	utr3	MLYCD	0.774842679302508	1	0.853981121116024	1	0.970325808637387	0.999051705287308	0.942667434281684	1	0.46386270579891	0.35795014575979	0.395619103001823	0.999571842243425	0.105912560039119
chr16	83957563	83957671	108	+	utr5	OSGIN1	0.788026313449209	1	0.803148550466291	1	0.843800906243107	0.999051705287308	0.051943082389567	0.695978597078927	0.307431957703879	1.11506276334424	0.0344873008006386	0.825073643937507	-0.807630805640364
chr16	83959206	83959312	106	+	exon	OSGIN1	0.36516442820177	1	0.394322930358643	1	0.570853938422904	0.999051705287308	0.0826425993989551	0.766414937044789	-0.228639730902305	1.11506276334424	0.0344873008006386	0.825073643937507	-1.34370249424655
chr16	83960916	83961056	140	+	exon	OSGIN1	0.784124153037829	1	0.663735919090179	1	0.741395926657515	0.999051705287308	0.938101926869655	1	0.558436710253234	1.11506276334424	0.0344873008006386	0.825073643937507	-0.55662605309101
chr16	83965012	83966275	1263	+	utr3	OSGIN1	0.958983729812536	1	0.971830848882456	1	0.995289186550792	0.999051705287308	0.0131268644309139	0.682783234654766	0.618742875173117	1.11506276334424	0.0344873008006386	0.825073643937507	-0.496319888171127
chr16	84053967	84054427	460	-	utr3	MBTPS1	0.878940957120217	1	0.854655783326718	1	0.753530364687248	0.999051705287308	0.416108108985041	1	0.265626249489683	0.324712040147513	0.407936208601264	0.999571842243425	-0.05908579065783
chr16	84101737	84101846	109	-	utr5	MBTPS1	0.715086126517489	1	0.695396925139497	1	0.990527763799601	0.999051705287308	0.776716297611529	1	-0.572201502554848	0.324712040147513	0.407936208601264	0.999571842243425	-0.896913542702361
chr16	84101949	84102146	197	-	utr5	MBTPS1	0.727873171017358	1	0.731519292618243	1	0.771724556959702	0.999051705287308	0.906379190517879	1	-0.508933551398851	0.324712040147513	0.407936208601264	0.999571842243425	-0.833645591546364
chr16	84117055	84117285	230	+	exon	RP11-505K9.1	0.680645890113877	1	0.730775205883298	1	0.456839487538779	0.999051705287308	0.0698394460711529	0.738484266810272	0.293317895072797	1.14908150058528	0.236184264819728	0.999571842243425	-0.855763605512482
chr16	84117346	84117464	118	+	exon	RP11-505K9.1	0.272517485064727	1	0.212930327386137	1	0.427624079785434	0.999051705287308	0.145350619434871	0.877072712411157	-0.525680254603199	1.14908150058528	0.236184264819728	0.999571842243425	-1.67476175518848
chr16	84117646	84117750	104	-	utr5*	MBTPS1	0.152397430495515	1	0.119368233361081	1	0.123180607957169	0.999051705287308	0.0469134231547762	0.692033341903027	0.348407239596903	0.324712040147513	0.407936208601264	0.999571842243425	0.0236951994493904
chr16	84123043	84123328	285	-	utr3	HSDL1	0.650524407470892	1	0.610289056743701	1	0.68554491423595	0.999051705287308	0.488071116445908	1	-1.15887265722826	-0.578034312128356	0.177844559734473	0.999571842243425	-0.580838345099902
chr16	84131276	84131378	102	-	utr5	HSDL1	0.931079607886514	1	0.962689391623327	1	0.850743443935113	0.999051705287308	0.351149653501651	1	-0.861127835486001	-0.578034312128356	0.177844559734473	0.999571842243425	-0.283093523357645
chr16	84178248	84178491	243	+	utr3	DNAAF1	0.941280826739316	1	0.981775581349681	1	0.944922540424293	0.999051705287308	0.862032238083219	1	-0.624977243401423	-0.25828684488454	0.842530690169133	NA	-0.366690398516883
chr16	84178784	84179799	1015	-	utr3	TAF1C	0.967550936271313	1	0.908121912709967	1	0.830955863989417	0.999051705287308	0.916634578098437	1	-0.428094998775074	-0.244372302645977	0.545688975903666	0.999571842243425	-0.183722696129097
chr16	84479835	84480050	215	-	utr3	TLDC1	0.878337327245065	1	0.891593401234853	1	0.863332573908745	0.999051705287308	0.19105745916957	0.92772443594168	0.12362999016724	0.450515721866989	0.267156358182532	0.999571842243425	-0.326885731699748
chr16	84480586	84480755	169	-	utr3	TLDC1	0.919286356818432	1	0.912182762144723	1	0.991635478621413	0.999051705287308	0.283108359549129	1	0.113436815222846	0.450515721866989	0.267156358182532	0.999571842243425	-0.337078906644142
chr16	84498024	84498160	136	-	utr5	TLDC1	0.721557147977496	1	0.729062621790806	1	0.661598364671996	0.999051705287308	0.905349792484482	1	0.324458850575207	0.450515721866989	0.267156358182532	0.999571842243425	-0.126056871291781
chr16	84502738	84502874	136	-	utr5	TLDC1	0.34131839428313	1	0.318655998422821	1	0.278361938275847	0.999051705287308	0.688174350819101	1	1.25944910851032	0.450515721866989	0.267156358182532	0.999571842243425	0.808933386643333
chr16	84566780	84566880	100	-	utr3	COTL1	0.784129734369833	1	0.789009139526	1	0.479409256640108	0.999051705287308	0.313202574628738	1	0.939862265980944	0.74992666664344	0.0760876338892022	0.999571842243425	0.189935599337505
chr16	84644192	84644303	111	+	intergenic	NA	0.909618077593363	1	0.999640649753755	1	NA	NA	0.841964965769077	1	-0.747003182372993	NA	NA	NA	NA
chr16	84656966	84657894	928	+	exon	KLHL36	0.935895223429795	1	0.995005930142398	1	0.775796133400724	0.999051705287308	0.8567437597357	1	0.162385125121069	0.232938335502746	0.542426583007432	0.999571842243425	-0.0705532103816775
chr16	84661534	84662192	658	+	utr3	KLHL36	0.802587898320231	1	0.853629675668066	1	0.979833586687947	0.999051705287308	0.610172650259059	1	0.072357031985987	0.232938335502746	0.542426583007432	0.999571842243425	-0.160581303516759
chr16	84745091	84745528	437	+	utr3	USP10	0.987130814198477	1	0.977789182563822	1	0.800603250042794	0.999051705287308	0.0644524740903867	0.726961831385494	-0.516699340663833	-0.171740795010515	0.684621561346477	0.999571842243425	-0.344958545653318
chr16	84974672	84974894	222	-	utr3	ZDHHC7	0.912908564218677	1	0.91790546752453	1	0.882500246215455	0.999051705287308	0.0246845336154503	0.685670340411605	0.49909742863611	0.961389710828802	0.00813972448331836	0.465580486331033	-0.462292282192692
chr16	84975767	84975875	108	-	utr3	ZDHHC7	0.80105005116596	1	0.791089789600898	1	0.808314022999887	0.999051705287308	0.546893303329933	1	0.495363321588843	0.961389710828802	0.00813972448331836	0.465580486331033	-0.466026389239958
chr16	84976244	84976541	297	-	utr3	ZDHHC7	0.919748012062064	1	0.955414592588025	1	0.900661586556116	0.999051705287308	0.692244655798405	1	0.919078346232765	0.961389710828802	0.00813972448331836	0.465580486331033	-0.0423113645960369
chr16	85011384	85011515	131	-	utr5	ZDHHC7	0.775220931169664	1	0.681627932661486	1	0.637434135141801	0.999051705287308	0.951549382813119	1	-0.0128723462467126	0.961389710828802	0.00813972448331836	0.465580486331033	-0.974262057075514
chr16	85088497	85088620	123	+	utr3	KIAA0513	0.789674860109139	1	0.812205234019873	1	0.962587880616326	0.999051705287308	0.346730569839421	1	0.872476353339666	0.8879155489966	0.0847907932817511	0.999571842243425	-0.0154391956569332
chr16	85169968	85170583	615	+	exon	GSE1	0.690725200719817	1	0.768539714161293	1	0.807217010950632	0.999051705287308	0.885109888241264	1	-0.564469696155274	-0.0866224708916215	0.83730227580857	0.999571842243425	-0.477847225263652
chr16	85171366	85171519	153	+	exon	GSE1	0.98924659893844	1	0.962917379457393	1	0.864151962734176	0.999051705287308	0.632165527858591	1	-2.09264747077203	-0.0866224708916215	0.83730227580857	0.999571842243425	-2.00602499988041
chr16	85308896	85309013	117	+	intron	GSE1	0.631790806727234	1	0.527293453439444	1	0.47703660919407	0.999051705287308	0.958782958782407	1	-0.276823014041528	-0.0866224708916215	0.83730227580857	0.999571842243425	-0.190200543149907
chr16	85534626	85534732	106	+	intron	GSE1	0.547660263700316	1	0.518684426290566	1	0.65960778575809	0.999051705287308	0.637617566574166	1	-1.54443756788993	-0.0866224708916215	0.83730227580857	0.999571842243425	-1.45781509699831
chr16	85633879	85634004	125	+	exon	GSE1	0.830770326244345	1	0.827662493014529	1	0.424423699850751	0.999051705287308	0.9998069473958	1	-0.00412804019936895	-0.0866224708916215	0.83730227580857	0.999571842243425	0.0824944306922526
chr16	85648514	85648615	101	+	utr5	GSE1	0.866050765733353	1	0.878539917741866	1	0.991083155898595	0.999051705287308	0.126012556770547	0.845708062613676	-0.457109369263482	-0.0866224708916215	0.83730227580857	0.999571842243425	-0.37048689837186
chr16	85654778	85654894	116	+	exon	GSE1	0.703752874550245	1	0.75226794932232	1	0.995341517687311	0.999051705287308	0.483358775560818	1	-0.830890778415362	-0.0866224708916215	0.83730227580857	0.999571842243425	-0.744268307523741
chr16	85655696	85655874	178	+	exon	GSE1	0.659502073109437	1	0.622187717828273	1	0.656700194809726	0.999051705287308	0.759478156520702	1	0.29599058856022	-0.0866224708916215	0.83730227580857	0.999571842243425	0.382613059451842
chr16	85656271	85656662	391	+	exon	GSE1	0.646093054366888	1	0.724837924385309	1	0.606030239743537	0.999051705287308	0.750349267763734	1	-0.62329917586409	-0.0866224708916215	0.83730227580857	0.999571842243425	-0.536676704972469
chr16	85657213	85657598	385	+	exon	GSE1	0.897234887862098	1	0.834298977272301	1	0.749381696908443	0.999051705287308	0.917144164183489	1	-0.0539815497648563	-0.0866224708916215	0.83730227580857	0.999571842243425	0.0326409211267652
chr16	85661099	85661684	585	+	exon	GSE1	0.673663763353775	1	0.742774705671139	1	0.967763650256119	0.999051705287308	0.541031595799261	1	-0.287411221036329	-0.0866224708916215	0.83730227580857	0.999571842243425	-0.200788750144707
chr16	85663348	85663475	127	+	exon	GSE1	0.998024364706871	1	0.934993760119479	1	0.752840821544267	0.999051705287308	0.496801702337612	1	-0.277151108860042	-0.0866224708916215	0.83730227580857	0.999571842243425	-0.19052863796842
chr16	85666037	85666187	150	+	exon	GSE1	0.384468952955621	1	0.376581727733365	1	0.364614716598969	0.999051705287308	0.922474189222353	1	0.202943855098964	-0.0866224708916215	0.83730227580857	0.999571842243425	0.289566325990586
chr16	85668231	85668342	111	+	exon	GSE1	0.622497619445612	1	0.674889777999433	1	0.653844070367574	0.999051705287308	0.726490991251666	1	-0.10509964460559	-0.0866224708916215	0.83730227580857	0.999571842243425	-0.0184771737139683
chr16	85672348	85672473	125	+	utr3	GSE1	0.974830162119184	1	0.959328566210797	1	0.830772253415	0.999051705287308	0.051375279520804	0.695978597078927	-0.610519713221582	-0.0866224708916215	0.83730227580857	0.999571842243425	-0.523897242329961
chr16	85672606	85672713	107	+	utr3	GSE1	0.991055096078338	1	0.989531058676903	1	0.822532727167819	0.999051705287308	0.124096389843066	0.842287362757503	-0.390424224745009	-0.0866224708916215	0.83730227580857	0.999571842243425	-0.303801753853388
chr16	85798555	85798704	149	+	utr5	COX4I1	0.690154305937323	1	0.761166082040876	1	0.819629182334112	0.999051705287308	0.928904368386837	1	-0.644777074309643	0.00422726021628447	0.991193878295776	0.999571842243425	-0.649004334525928
chr16	85798914	85799048	134	+	utr5	COX4I1	0.985882004098666	1	0.997832194711151	1	0.904887492616226	0.999051705287308	0.284171052649952	1	-0.13945755880651	0.00422726021628447	0.991193878295776	0.999571842243425	-0.143684819022795
chr16	85799380	85799546	166	-	utr5	EMC8	0.995575248831417	1	0.899902532616778	1	0.656893041810867	0.999051705287308	0.986166755885414	1	-0.0973161313213071	0.093521715266011	0.819143404895293	0.999571842243425	-0.190837846587318
chr16	86530362	86530552	190	-	utr3	MTHFSD	0.518966514743936	1	0.576064102621648	1	0.710704850819787	0.999051705287308	0.154993313964766	0.891286880871837	0.221370028419837	-0.34767512999818	0.443290800576969	0.999571842243425	0.569045158418017
chr16	86531301	86532072	771	-	utr3	MTHFSD	0.521529126842754	1	0.442186611941709	1	0.269925904286279	0.999051705287308	0.963112461037857	1	-0.0857149882674716	-0.34767512999818	0.443290800576969	0.999571842243425	0.261960141730709
chr16	86532129	86532516	387	-	utr3	MTHFSD	0.7386020227349	1	0.795525644558462	1	0.647137965158057	0.999051705287308	0.715144538494217	1	-0.451270223433943	-0.34767512999818	0.443290800576969	0.999571842243425	-0.103595093435763
chr16	87321008	87321109	101	-	intron	RP11-178L8.4	0.508212833630066	1	0.500056988367823	1	0.577521739927671	0.999051705287308	0.0718939625256586	0.744505805531	0.00672357016069507	NA	NA	NA	NA
chr16	87329656	87329867	211	-	utr3	FBXO31	0.841018088416252	1	0.772687102998111	1	0.684348896297831	0.999051705287308	0.164718256088582	0.903828174181725	0.0893251626313884	0.247208352870077	0.535723285051642	0.999571842243425	-0.157883190238688
chr16	87330050	87331384	1334	-	utr3	FBXO31	0.886761475418904	1	0.883928856802559	1	0.84956259410661	0.999051705287308	0.365383012203478	1	0.156746708722818	0.247208352870077	0.535723285051642	0.999571842243425	-0.0904616441472586
chr16	87333943	87334354	411	-	utr3	FBXO31	0.678966486465705	1	0.771430521659549	1	0.724029695635532	0.999051705287308	0.84628937273848	1	-0.0181716087817256	0.247208352870077	0.535723285051642	0.999571842243425	-0.265379961651802
chr16	87336218	87336326	108	-	exon	FBXO31	0.82348729315356	1	0.717144933039842	1	0.799334445054288	0.999051705287308	0.955693784815244	1	0.231039502103063	0.247208352870077	0.535723285051642	0.999571842243425	-0.0161688507670143
chr16	87358324	87358424	100	-	exon	FBXO31	0.843463678948796	1	0.845091724864012	1	0.692382875860605	0.999051705287308	0.347401233240686	1	-1.11744252670628	0.247208352870077	0.535723285051642	0.999571842243425	-1.36465087957636
chr16	87364116	87364217	101	+	intron	RP11-178L8.9	0.515898796073637	1	0.5181136553814	1	0.693859302606239	0.999051705287308	0.92015866909586	1	-1.52993426269892	0.259026253796728	0.755953240878409	0.999571842243425	-1.78896051649565
chr16	87367725	87367960	235	-	exon	FBXO31	0.926047176338023	1	0.960321552905056	1	0.870899950480107	0.999051705287308	0.989829214707726	1	-0.711631055408179	0.247208352870077	0.535723285051642	0.999571842243425	-0.958839408278256
chr16	87383421	87383690	269	-	exon	FBXO31	0.966425479221974	1	0.98192626661994	1	0.988196213442663	0.999051705287308	0.848505836752603	1	-0.493001277199009	0.247208352870077	0.535723285051642	0.999571842243425	-0.740209630069086
chr16	87406569	87406697	128	-	utr3	ZCCHC14	0.771093749032038	1	0.823663680601591	1	0.981524579845147	0.999051705287308	0.935368826806502	1	0.155121740845425	0.00842043305996062	0.982326262807492	0.999571842243425	0.146701307785465
chr16	87409933	87410387	454	-	utr3	ZCCHC14	0.80632952340878	1	0.777304485946414	1	0.795635536953251	0.999051705287308	0.940091444837749	1	-1.04012890593113	0.00842043305996062	0.982326262807492	0.999571842243425	-1.04854933899109
chr16	87411206	87411323	117	-	intron	ZCCHC14	0.923831301839773	1	0.916718767487201	1	0.893909143251631	0.999051705287308	0.320815484588408	1	-0.559277016161231	0.00842043305996062	0.982326262807492	0.999571842243425	-0.567697449221192
chr16	87411502	87411958	456	-	exon	ZCCHC14	0.872149745778012	1	0.873023427957115	1	0.8682201169837	0.999051705287308	0.458528540867651	1	-0.0327510796190816	0.00842043305996062	0.982326262807492	0.999571842243425	-0.0411715126790422
chr16	87412022	87412245	223	-	exon	ZCCHC14	0.655740824257321	1	0.665953818973613	1	0.766588779979772	0.999051705287308	0.111361295485111	0.820181795405774	-0.945232279355504	0.00842043305996062	0.982326262807492	0.999571842243425	-0.953652712415465
chr16	87412408	87412761	353	-	exon	ZCCHC14	0.648715335419388	1	0.744715141248008	1	0.650383925932965	0.999051705287308	0.00932059005044839	0.682783234654766	-0.410593618270897	0.00842043305996062	0.982326262807492	0.999571842243425	-0.419014051330858
chr16	87412839	87412951	112	-	exon	ZCCHC14	0.56562878373611	1	0.585061650204462	1	0.702001287025119	0.999051705287308	0.190545411211868	0.92772443594168	0.0436075529266718	0.00842043305996062	0.982326262807492	0.999571842243425	0.0351871198667112
chr16	87413078	87413225	147	-	exon	ZCCHC14	0.607303016302324	1	0.524908097540018	1	0.668979887962918	0.999051705287308	0.849308682689907	1	0.253180143907032	0.00842043305996062	0.982326262807492	0.999571842243425	0.244759710847071
chr16	87491883	87491998	115	-	utr5	ZCCHC14	0.374026877621759	1	0.351456580341828	1	0.555136260452672	0.999051705287308	0.0606292270888059	0.720730076321179	-0.913774156912281	0.00842043305996062	0.982326262807492	0.999571842243425	-0.922194589972241
chr16	87492589	87492695	106	+	exon	RP11-482M8.1	0.869461527769623	1	0.440185111433824	1	0.611529457632706	0.999051705287308	0.633984613569873	1	-1.18441610227798	-0.17328101236229	0.916739480813374	NA	-1.01113508991569
chr16	87496953	87497074	121	+	exon	RP11-482M8.1	0.136254398708318	1	0.0703577930292009	1	0.144695181818023	0.999051705287308	0.118902866875305	0.834965256871133	-0.360013323006683	-0.17328101236229	0.916739480813374	NA	-0.186732310644393
chr16	87694811	87695028	217	-	exon	RP11-278A23.1	0.816179298450297	1	0.903978372773152	1	0.963201870982646	0.999051705287308	0.973231857178629	1	-0.706383751226795	-0.861989946539601	0.360240659118141	0.999571842243425	0.155606195312806
chr16	87698720	87698882	162	-	utr3	KLHDC4	0.914687585514287	1	0.881960139039703	1	0.697880123913395	0.999051705287308	0.524187658881875	1	-0.404163962715641	-0.232985161587932	0.545855814996693	0.999571842243425	-0.171178801127708
chr16	87699209	87699312	103	-	utr3	KLHDC4	0.855771197704906	1	0.83309682837815	1	0.919982724068537	0.999051705287308	0.994162962056848	1	-0.683481467743239	-0.232985161587932	0.545855814996693	0.999571842243425	-0.450496306155307
chr16	87699735	87700330	595	-	utr3	KLHDC4	0.825359626961506	1	0.810907995071334	1	0.777149274913631	0.999051705287308	0.769357784427765	1	-0.675241389065483	-0.232985161587932	0.545855814996693	0.999571842243425	-0.442256227477551
chr16	87700531	87701045	514	-	utr3	KLHDC4	0.911888310463231	1	0.913089631435677	1	0.720054847068059	0.999051705287308	0.266104223491533	1	-0.351978869362973	-0.232985161587932	0.545855814996693	0.999571842243425	-0.118993707775041
chr16	87701391	87702434	1043	-	utr3	KLHDC4	0.443874812451626	1	0.460450611925415	1	0.408712545435627	0.999051705287308	0.647572542898173	1	0.0497860876741226	-0.232985161587932	0.545855814996693	0.999571842243425	0.282771249262055
chr16	87702509	87702706	197	-	utr5	KLHDC4	0.277819788904931	1	0.301515291543796	1	0.556885245841746	0.999051705287308	0.600381952519636	1	0.335433099774368	-0.232985161587932	0.545855814996693	0.999571842243425	0.5684182613623
chr16	87703067	87703503	436	-	utr3	KLHDC4	0.76450581032114	1	0.690559412896794	1	0.580639926679916	0.999051705287308	0.990555090074169	1	-0.329067604341874	-0.232985161587932	0.545855814996693	0.999571842243425	-0.096082442753942
chr16	87707864	87708116	252	-	utr3	KLHDC4	0.817171132493449	1	0.797431037293367	1	0.890831038218428	0.999051705287308	0.371339428542586	1	-0.451838009723587	-0.232985161587932	0.545855814996693	0.999571842243425	-0.218852848135654
chr16	87708358	87708540	182	-	utr3	KLHDC4	0.558737926525446	1	0.497451679373482	1	0.321927031605415	0.999051705287308	0.952130348649467	1	0.100221933883373	-0.232985161587932	0.545855814996693	0.999571842243425	0.333207095471306
chr16	87709349	87709542	193	-	utr3	KLHDC4	0.97737219892254	1	0.961191815455445	1	0.936620756267285	0.999051705287308	0.265890275106563	1	-0.222799781174182	-0.232985161587932	0.545855814996693	0.999571842243425	0.0101853804137509
chr16	87709585	87709721	136	-	utr3	KLHDC4	0.799543832004115	1	0.7620410003368	1	0.821351357312626	0.999051705287308	0.880387134684593	1	-0.334395067009888	-0.232985161587932	0.545855814996693	0.999571842243425	-0.101409905421956
chr16	87711291	87711440	149	-	utr3	KLHDC4	0.864534857383615	1	0.775833858885384	1	0.822420455217632	0.999051705287308	0.986509647813123	1	-0.675538471395791	-0.232985161587932	0.545855814996693	0.999571842243425	-0.442553309807858
chr16	87761990	87762107	117	-	utr3	KLHDC4	0.614364494259724	1	0.608067933263595	1	0.579673749101853	0.999051705287308	0.906352684269901	1	-0.205745560235148	-0.232985161587932	0.545855814996693	0.999571842243425	0.0272396013527845
chr16	87765793	87765975	182	-	utr5	KLHDC4	0.95532161238503	1	0.840837804833847	1	0.670108577937477	0.999051705287308	0.897819485221106	1	-0.0358969936546478	-0.232985161587932	0.545855814996693	0.999571842243425	0.197088167933285
chr16	87830779	87831265	486	-	utr3	SLC7A5	0.869234566424339	1	0.897183940705697	1	0.86361213121562	0.999051705287308	0.175401721608347	0.912732048518029	-0.416907069757182	-0.0377363508568444	0.936738880645301	0.999571842243425	-0.379170718900338
chr16	87831320	87831675	355	-	utr3	SLC7A5	0.966265574586522	1	0.858859726921161	1	0.853238675720871	0.999051705287308	0.862489929565456	1	-0.344079418138984	-0.0377363508568444	0.936738880645301	0.999571842243425	-0.306343067282139
chr16	87832423	87832579	156	-	utr3	SLC7A5	0.717414661090833	1	0.736331464726645	1	0.69180110846768	0.999051705287308	0.48765462899427	1	-0.377395910626025	-0.0377363508568444	0.936738880645301	0.999571842243425	-0.33965955976918
chr16	87855915	87856237	322	-	intron	SLC7A5	0.970975158426035	1	0.918660999174545	1	0.859641038151427	0.999051705287308	0.37722068260124	1	-0.886327038632619	-0.0377363508568444	0.936738880645301	0.999571842243425	-0.848590687775775
chr16	87857082	87857199	117	-	intron	SLC7A5	0.8679045598791	1	0.747586800388818	1	0.752554163391513	0.999051705287308	0.706429102336672	1	-1.55421156523257	-0.0377363508568444	0.936738880645301	0.999571842243425	-1.51647521437573
chr16	87858562	87858740	178	-	intron	SLC7A5	0.349443222324333	1	0.304153744001305	1	0.237508076754508	0.999051705287308	0.407378439344297	1	-1.51502155549019	-0.0377363508568444	0.936738880645301	0.999571842243425	-1.47728520463334
chr16	87860589	87860715	126	-	intron	SLC7A5	0.945029238430818	1	0.994643533624656	1	0.919993618316733	0.999051705287308	0.773785684776708	1	-0.0491328972594643	-0.0377363508568444	0.936738880645301	0.999571842243425	-0.0113965464026199
chr16	87869049	87869530	481	-	utr5	SLC7A5	0.166484344855591	1	0.2189244187396	1	0.00654668548150574	0.999051705287308	0.627351466532235	1	-1.95668720994357	-0.0377363508568444	0.936738880645301	0.999571842243425	-1.91895085908672
chr16	87896968	87897132	164	-	intron	CA5A	0.420633192423908	1	0.467769660823858	1	0.62258638863401	0.999051705287308	0.760343537933552	1	0.205309211717185	0.0935403259931281	0.834413909990924	0.999571842243425	0.111768885724057
chr16	87897247	87897350	103	-	intron	CA5A	0.641624945937929	1	0.568518039235107	1	0.602518113772708	0.999051705287308	0.624159597386783	1	0.863130355798709	0.0935403259931281	0.834413909990924	0.999571842243425	0.76959002980558
chr16	87900222	87900491	269	-	intron	CA5A	0.824829436886581	1	0.876815550796569	1	0.819866817369716	0.999051705287308	0.0652791298196423	0.728605217641109	-0.393794515389924	0.0935403259931281	0.834413909990924	0.999571842243425	-0.487334841383052
chr16	87922800	87922901	101	-	intron	CA5A	0.700740574139147	1	0.662227319067178	1	0.927541332852226	0.999051705287308	0.816275066520328	1	0.0319761779720254	0.0935403259931281	0.834413909990924	0.999571842243425	-0.0615641480211027
chr16	87924015	87924227	212	-	intron	CA5A	0.672248725889665	1	0.593644057420019	1	0.666457094304262	0.999051705287308	0.504155189777688	1	0.125170717161474	0.0935403259931281	0.834413909990924	0.999571842243425	0.0316303911683459
chr16	87924772	87924931	159	-	intron	CA5A	0.933522387741014	1	0.968140804537554	1	0.922691362530963	0.999051705287308	0.459247309528364	1	-0.476546375659673	0.0935403259931281	0.834413909990924	0.999571842243425	-0.570086701652801
chr16	87925161	87925272	111	-	intron	CA5A	0.373199891281644	1	0.287566838444093	1	0.452473440159061	0.999051705287308	0.257898217658028	1	-0.385504411050788	0.0935403259931281	0.834413909990924	0.999571842243425	-0.479044737043916
chr16	87926906	87927012	106	-	exon	CA5A	0.583236847335979	1	0.6200305231857	1	0.845674752972305	0.999051705287308	0.983471122796497	1	0.604355745803821	0.0935403259931281	0.834413909990924	0.999571842243425	0.510815419810693
chr16	87936369	87936555	186	-	utr5	CA5A	0.931151854824152	1	0.790252471008367	1	0.92064412801841	0.999051705287308	0.354556763027566	1	0.0843146116485751	0.0935403259931281	0.834413909990924	0.999571842243425	-0.00922571434455295
chr16	87949426	87949562	136	+	exon	BANP	0.928783026272008	1	0.951787693197904	1	0.892260562482233	0.999051705287308	0.928543805075951	1	0.224824318772844	0.0165966537900294	0.972915648344216	0.999571842243425	0.208227664982815
chr16	88006116	88006244	128	+	utr3	BANP	0.862422654038065	1	0.770596005039348	1	0.814132367579054	0.999051705287308	0.997917695230224	1	0.333756274788409	0.0165966537900294	0.972915648344216	0.999571842243425	0.317159620998379
chr16	88453280	88453393	113	+	utr5	ZFPM1	1	1	0.462773312290897	1	0.620215387124347	0.999051705287308	0.672955390007743	1	-1.62519027997205	0.665615638371917	0.238762245065362	0.999571842243425	-2.29080591834396
chr16	88485872	88486027	155	+	exon	ZFPM1	0.719677161715979	1	0.778901590542006	1	0.907244262263698	0.999051705287308	0.424181260620618	1	0.2235381518708	0.665615638371917	0.238762245065362	0.999571842243425	-0.442077486501117
chr16	88488972	88489174	202	+	exon	ZFPM1	0.961984659846933	1	0.859090614724949	1	0.871320571300461	0.999051705287308	0.957980153672341	1	-0.0341531438147069	0.665615638371917	0.238762245065362	0.999571842243425	-0.699768782186624
chr16	88514311	88514514	203	+	exon	ZFPM1	0.797277718835643	1	0.887891104366844	1	0.870600626321284	0.999051705287308	0.96808020085381	1	-0.552337884352524	0.665615638371917	0.238762245065362	0.999571842243425	-1.21795352272444
chr16	88526734	88526907	173	+	exon	ZFPM1	0.486818371168003	1	0.55796403661708	1	0.279141753850676	0.999051705287308	0.87198664998746	1	-0.80421542050278	0.665615638371917	0.238762245065362	0.999571842243425	-1.4698310588747
chr16	88527968	88528196	228	+	exon	ZFPM1	0.622769664831295	1	0.728595943181062	1	0.868904077893907	0.999051705287308	0.80555188283833	1	-0.49194091419907	0.665615638371917	0.238762245065362	0.999571842243425	-1.15755655257099
chr16	88532043	88532172	129	+	exon	ZFPM1	0.660372034469637	1	0.73609743028737	1	0.91954526348094	0.999051705287308	0.221388972664687	0.963357218800562	0.0810456881373946	0.665615638371917	0.238762245065362	0.999571842243425	-0.584569950234522
chr16	88533098	88533534	436	+	exon	ZFPM1	0.460198320079436	1	0.540882402684959	1	0.504467464904968	0.999051705287308	0.666845394784987	1	-0.475227100831525	0.665615638371917	0.238762245065362	0.999571842243425	-1.14084273920344
chr16	88533895	88534076	181	+	exon	ZFPM1	0.451359247281245	1	0.54116849523951	1	0.404320320880482	0.999051705287308	0.858114123801583	1	-0.678476959882863	0.665615638371917	0.238762245065362	0.999571842243425	-1.34409259825478
chr16	88534834	88535133	299	+	utr3	ZFPM1	0.232136861005994	1	0.332344792782517	1	0.126082524503669	0.999051705287308	0.0890605868956174	0.781665294725455	-1.25110425116702	0.665615638371917	0.238762245065362	0.999571842243425	-1.91671988953894
chr16	88567286	88567527	241	+	intergenic	NA	0.769102940646267	1	0.801957942921403	1	0.725963593543253	0.999051705287308	0.131395983556492	0.852137152596455	-1.35748833915538	NA	NA	NA	NA
chr16	88570413	88570559	146	+	utr5	ZC3H18	0.830994014809357	1	0.889996483773701	1	0.778673129421142	0.999051705287308	0.538886987116368	1	-0.410179714547157	-0.193667092222915	0.657165775469372	0.999571842243425	-0.216512622324242
chr16	88577024	88577694	670	+	utr5	ZC3H18	0.951383275765458	1	0.955417522788422	1	0.990474360910532	0.999051705287308	0.891433012962183	1	-0.610211435015392	-0.193667092222915	0.657165775469372	0.999571842243425	-0.416544342792477
chr16	88611215	88611577	362	+	exon	ZC3H18	0.680763612411925	1	0.79936272670294	1	0.641130379404295	0.999051705287308	0.830807770484538	1	-0.800581084294317	-0.193667092222915	0.657165775469372	0.999571842243425	-0.606913992071402
chr16	88622118	88622374	256	+	exon	ZC3H18	0.905787904961439	1	0.952665734500442	1	0.880179148726729	0.999051705287308	0.898065853703303	1	-0.3815123734343	-0.193667092222915	0.657165775469372	0.999571842243425	-0.187845281211385
chr16	88623141	88623314	173	+	exon	ZC3H18	0.789995646689886	1	0.665904537416967	1	0.650483605916408	0.999051705287308	0.953392901373381	1	-0.0858140772389397	-0.193667092222915	0.657165775469372	0.999571842243425	0.107853014983975
chr16	88623888	88623991	103	+	exon	ZC3H18	0.588925389698568	1	0.523508192870605	1	0.644315246236152	0.999051705287308	0.959794839443462	1	-0.449794169332853	-0.193667092222915	0.657165775469372	0.999571842243425	-0.256127077109938
chr16	88624550	88624745	195	+	exon	ZC3H18	0.809098474427837	1	0.697800418954492	1	0.721124298783329	0.999051705287308	0.997750751682877	1	-0.0990233566791363	-0.193667092222915	0.657165775469372	0.999571842243425	0.0946437355437787
chr16	88631026	88631291	265	+	exon	ZC3H18	0.903073687241448	1	0.763262664967257	1	0.604043422847849	0.999051705287308	0.976047171352039	1	-0.320613112212131	-0.193667092222915	0.657165775469372	0.999571842243425	-0.126946019989216
chr16	88631412	88631523	111	+	utr3	ZC3H18	0.982306757823598	1	0.987057772569979	1	0.883554139311245	0.999051705287308	0.0455426908138431	0.690743362069034	-0.26196643619467	-0.193667092222915	0.657165775469372	0.999571842243425	-0.0682993439717551
chr16	88643317	88643606	289	-	utr3	CYBA	0.334810100356019	1	0.446448816240255	1	0.775910447477235	0.999051705287308	0.0448578024081739	0.690743362069034	0.0679887080848315	1.03592415936136	0.0378601596172496	0.855350972957089	-0.967935451276524
chr16	88649232	88649469	237	-	intron	CYBA	0.407009246967545	1	0.48103406258406	1	0.583047458525358	0.999051705287308	0.592389296186537	1	-0.299211786742756	1.03592415936136	0.0378601596172496	0.855350972957089	-1.33513594610411
chr16	88650024	88650352	328	-	utr5	CYBA	0.989787527050635	1	0.929494673575617	1	0.985615603489611	0.999051705287308	0.517966886806416	1	-0.577785103146056	1.03592415936136	0.0378601596172496	0.855350972957089	-1.61370926250741
chr16	88650704	88651067	363	-	utr5	CYBA	0.710691671656036	1	0.731338056833345	1	0.643416788259859	0.999051705287308	0.0486538044277371	0.692832954827229	0.342968213225244	1.03592415936136	0.0378601596172496	0.855350972957089	-0.692955946136112
chr16	88652008	88652613	605	-	utr3	MVD	0.599288718153237	1	0.668982785681388	1	0.180449541111227	0.999051705287308	0.465690698650675	1	-0.781813248803706	0.0735969308597506	0.887855710585999	0.999571842243425	-0.855410179663457
chr16	88655268	88655421	153	-	exon	MVD	0.481458131374194	1	0.526303449302348	1	0.549332843861382	0.999051705287308	0.534864597526576	1	-0.596919475562633	0.0735969308597506	0.887855710585999	0.999571842243425	-0.670516406422384
chr16	88657511	88657646	135	-	utr3	MVD	0.793524277268726	1	0.868902816680435	1	0.557422193801412	0.999051705287308	0.382696660159011	1	-0.193958615369584	0.0735969308597506	0.887855710585999	0.999571842243425	-0.267555546229335
chr16	88671912	88672080	168	+	exon	SNAI3-AS1	0.769308452131903	1	0.742920953989361	1	0.436323311951803	0.999051705287308	0.0476192832176845	0.692114421954965	0.0113718006719613	0.111726545257997	0.859719822415878	0.999571842243425	-0.100354744586036
chr16	88674511	88674622	111	+	exon	SNAI3-AS1	0.76654556891177	1	0.711054090040949	1	0.975644549534334	0.999051705287308	0.381967373760795	1	0.228985566023255	0.111726545257997	0.859719822415878	0.999571842243425	0.117259020765259
chr16	88676046	88676262	216	+	intron	SNAI3-AS1	0.718397516256555	1	0.762808961299288	1	0.832643342543449	0.999051705287308	0.342865583002404	1	-0.424106683113667	0.111726545257997	0.859719822415878	0.999571842243425	-0.535833228371664
chr16	88676886	88677058	172	+	intron	SNAI3-AS1	0.638429006155452	1	0.68387905317753	1	0.838454351677479	0.999051705287308	0.35840233712744	1	-0.586705529497332	0.111726545257997	0.859719822415878	0.999571842243425	-0.698432074755329
chr16	88677818	88678031	213	-	utr3	SNAI3	0.407892302702583	1	0.35583888238101	1	0.356617485293624	0.999051705287308	0.591835831303511	1	-0.597977350279627	-0.319041932890884	0.69220030968064	0.999571842243425	-0.278935417388744
chr16	88678164	88678556	392	-	utr3	SNAI3	0.777450735347823	1	0.851802822460902	1	0.971528649619348	0.999051705287308	0.810560256969006	1	-0.653166321778181	-0.319041932890884	0.69220030968064	0.999571842243425	-0.334124388887297
chr16	88696609	88696928	319	-	utr3	RNF166	0.773431898390602	1	0.727565491380804	1	0.775867268371649	0.999051705287308	0.949527103275718	1	0.215685958805725	0.315186700270996	0.477105671724416	0.999571842243425	-0.0995007414652706
chr16	88697129	88697631	502	-	utr3	RNF166	0.515120834783471	1	0.581610127386397	1	0.391940716452577	0.999051705287308	0.435943687256674	1	-0.278529426819691	0.315186700270996	0.477105671724416	0.999571842243425	-0.593716127090687
chr16	88709885	88710032	147	+	utr5	CTU2	0.768904421402321	1	0.815488255936621	1	0.708551654908015	0.999051705287308	0.0902072493933247	0.783138008558682	-0.132142037288592	0.317934930540626	0.483546710238376	0.999571842243425	-0.450076967829218
chr16	88710242	88710342	100	-	exon	RP5-1142A6.10	0.497121847156867	1	0.515579739890846	1	0.789404393892384	0.999051705287308	0.609902179044329	1	-0.374513811148302	-0.638331110836624	0.565317228659825	0.999571842243425	0.263817299688322
chr16	88714540	88714830	290	+	utr3	CTU2	0.484286124728392	1	0.540305530815097	1	0.653265696604459	0.999051705287308	0.618722876059901	1	-0.209704171469454	0.317934930540626	0.483546710238376	0.999571842243425	-0.52763910201008
chr16	88715158	88715292	134	+	utr3	CTU2	0.631060534515814	1	0.707118437825495	1	0.780478863110297	0.999051705287308	0.14935200296096	0.885172000859025	-0.260595929584171	0.317934930540626	0.483546710238376	0.999571842243425	-0.578530860124796
chr16	88715431	88715788	357	-	utr3	PIEZO1	0.927837632065664	1	0.975972022069697	1	0.957995347931325	0.999051705287308	0.255312216866458	0.998748892417625	-0.246746029996503	0.37982663780957	0.374943976300275	0.999571842243425	-0.626572667806073
chr16	88716262	88716391	129	-	utr3	PIEZO1	0.67478887968815	1	0.786001169366131	1	0.942230141078397	0.999051705287308	0.308848296140314	1	-0.191792958332807	0.37982663780957	0.374943976300275	0.999571842243425	-0.571619596142377
chr16	88720634	88720802	168	-	exon	PIEZO1	0.6136733202847	1	0.493783733529272	1	0.25311288722342	0.999051705287308	0.959169592316258	1	0.06381128261095	0.37982663780957	0.374943976300275	0.999571842243425	-0.31601535519862
chr16	88721280	88721461	181	-	exon	PIEZO1	0.911725930633137	1	0.791675568347044	1	0.79321841072454	0.999051705287308	0.685451144576247	1	-0.0283086595434584	0.37982663780957	0.374943976300275	0.999571842243425	-0.408135297353029
chr16	88722000	88722136	136	-	exon	PIEZO1	0.36068601344446	1	0.439723051332394	1	0.60421819660756	0.999051705287308	0.462426023572766	1	-0.130427914271784	0.37982663780957	0.374943976300275	0.999571842243425	-0.510254552081354
chr16	88722239	88722454	215	-	exon	PIEZO1	0.656138525726319	1	0.772295231403502	1	0.953352033695832	0.999051705287308	0.647418464288515	1	0.118478709575729	0.37982663780957	0.374943976300275	0.999571842243425	-0.261347928233841
chr16	88722639	88722768	129	-	exon	PIEZO1	0.710792401644647	1	0.822931830817676	1	0.935623971805803	0.999051705287308	0.685991603014603	1	0.373943670826559	0.37982663780957	0.374943976300275	0.999571842243425	-0.00588296698301127
chr16	88722855	88723404	549	-	exon	PIEZO1	0.661481855649396	1	0.765009651432543	1	0.798712493249437	0.999051705287308	0.88900725217997	1	0.0416505517260418	0.37982663780957	0.374943976300275	0.999571842243425	-0.338176086083528
chr16	88723903	88724020	117	-	exon	PIEZO1	0.90161856822387	1	0.996926658387069	1	0.895600290320633	0.999051705287308	0.918667732899056	1	-0.196864313180633	0.37982663780957	0.374943976300275	0.999571842243425	-0.576690950990203
chr16	88732981	88733222	241	+	intron	RP5-1142A6.2	0.830619134459977	1	0.900377481493787	1	0.969436157749916	0.999051705287308	0.520724081768453	1	-0.222528278268625	-0.661974948949737	0.508468549498046	0.999571842243425	0.439446670681112
chr16	88733667	88733801	134	-	exon	PIEZO1	0.252389241397348	1	0.312522514550666	1	0.569012400341757	0.999051705287308	0.0895302980659997	0.78287292869443	-0.456918806565834	0.37982663780957	0.374943976300275	0.999571842243425	-0.836745444375404
chr16	88785052	88785212	160	-	utr5	PIEZO1	0.869209166263581	1	0.954096389081175	1	0.811463431412674	0.999051705287308	0.441832994108082	1	-2.5225902615445	0.37982663780957	0.374943976300275	0.999571842243425	-2.90241689935407
chr16	88804724	88804825	101	+	exon	CDT1	0.723591313662405	1	0.864834588843815	1	0.98468653785458	0.999051705287308	0.497813436883204	1	-0.223309087261476	0.516471134392891	0.649681120528567	0.999571842243425	-0.739780221654367
chr16	88805407	88805507	100	+	exon	CDT1	0.607145634417838	1	0.694756071350228	1	0.868332242924736	0.999051705287308	0.00982336177920118	0.682783234654766	-0.262664539064614	0.516471134392891	0.649681120528567	0.999571842243425	-0.779135673457505
chr16	88806434	88806603	169	+	exon	CDT1	0.357937266652833	1	0.450085884876643	1	0.839834059845271	0.999051705287308	0.622215343439512	1	-0.610517358792678	0.516471134392891	0.649681120528567	0.999571842243425	-1.12698849318557
chr16	88807046	88807151	105	+	exon	CDT1	0.72126280682772	1	0.845543445638574	1	0.99681962843192	0.999051705287308	0.958867211075045	1	-0.565296157468419	0.516471134392891	0.649681120528567	0.999571842243425	-1.08176729186131
chr16	88808130	88808302	172	+	utr3	CDT1	0.61883429094067	1	0.768474157948116	1	0.857276218885861	0.999051705287308	0.239530908845009	0.979236743449563	-0.336175217008772	0.516471134392891	0.649681120528567	0.999571842243425	-0.852646351401663
chr16	88808953	88809189	236	+	utr3	CDT1	0.717196906969731	1	0.660196344160844	1	0.836854355840801	0.999051705287308	0.462316363117371	1	0.105650642382023	0.516471134392891	0.649681120528567	0.999571842243425	-0.410820492010868
chr16	88809733	88809896	163	-	utr3	APRT	0.791197676263466	1	0.68280914654388	1	0.875987233642501	0.999051705287308	0.965445505886945	1	0.104474937097345	0.0716411134467942	0.873326341188341	0.999571842243425	0.0328338236505509
chr16	88810467	88810629	162	-	exon	APRT	0.927656564204489	1	0.967207817162708	1	0.873702081351327	0.999051705287308	0.979707794762615	1	-0.241483319816987	0.0716411134467942	0.873326341188341	0.999571842243425	-0.313124433263781
chr16	88811571	88811737	166	-	exon	APRT	0.508967197189275	1	0.578412740041187	1	0.631289209595184	0.999051705287308	0.827873732630144	1	-0.385315823614588	0.0716411134467942	0.873326341188341	0.999571842243425	-0.456956937061382
chr16	88811834	88811946	112	-	utr5	APRT	0.838120106117531	1	0.733605499986191	1	0.566776565060018	0.999051705287308	0.756589079625083	1	-0.023402116593663	0.0716411134467942	0.873326341188341	0.999571842243425	-0.0950432300404572
chr16	88814166	88814536	370	-	utr3	GALNS	0.850673554002662	1	0.859916969748809	1	0.930852826493211	0.999051705287308	0.485648272666675	1	0.161213648171893	0.266020960187129	0.566699633804192	0.999571842243425	-0.104807312015235
chr16	88815018	88815118	100	-	intron	GALNS	0.895560481499269	1	0.846990138566274	1	0.455488623672117	0.999051705287308	0.426488914899628	1	0.215320796470977	0.266020960187129	0.566699633804192	0.999571842243425	-0.0507001637161511
chr16	88815560	88816443	883	-	intron	GALNS	0.633582489799286	1	0.666454654835615	1	0.82387635742578	0.999051705287308	0.351850928371598	1	0.412192786180327	0.266020960187129	0.566699633804192	0.999571842243425	0.146171825993199
chr16	88816616	88817020	404	-	intron	GALNS	0.6951956479689	1	0.722600512284379	1	0.642628128333644	0.999051705287308	0.215890988193753	0.957812768445745	0.149587351537399	0.266020960187129	0.566699633804192	0.999571842243425	-0.11643360864973
chr16	88817598	88817869	271	-	intron	GALNS	0.506700479512552	1	0.396855227239732	1	0.193407367090334	0.999051705287308	0.439107733910331	1	-0.115344245266095	0.266020960187129	0.566699633804192	0.999571842243425	-0.381365205453224
chr16	88838581	88838684	103	-	exon	GALNS	0.698944571580383	1	0.724577412317463	1	0.851463156036088	0.999051705287308	0.81965311699605	1	-0.952670439340055	0.266020960187129	0.566699633804192	0.999571842243425	-1.21869139952718
chr16	88861239	88861377	138	+	utr3	TRAPPC2L	0.528019987200741	1	0.572427708978186	1	0.575128842930982	0.999051705287308	0.229946310605702	0.970019872261564	-0.0143381313907803	-0.0160654765479957	0.969249087903972	0.999571842243425	0.00172734515721547
chr16	88861638	88861855	217	+	utr3	TRAPPC2L	0.950298188396858	1	0.981387971251327	1	0.731243460856092	0.999051705287308	0.14755533380625	0.880945851287971	-0.361938376303593	-0.0160654765479957	0.969249087903972	0.999571842243425	-0.345872899755597
chr16	88862380	88862614	234	+	utr3	TRAPPC2L	0.81583174153728	1	0.751981144135179	1	0.965312323153338	0.999051705287308	0.453503395534516	1	-0.0689353447824127	-0.0160654765479957	0.969249087903972	0.999571842243425	-0.052869868234417
chr16	89100661	89101049	388	+	utr5	ACSF3	0.572517935679321	1	0.528963313828576	1	0.393284807337992	0.999051705287308	0.717714182043092	1	0.385405850904377	0.310297801388063	0.455280651667493	0.999571842243425	0.0751080495163141
chr16	89101092	89101341	249	+	exon	ACSF3	0.775832711880105	1	0.725369659140318	1	0.745178016421488	0.999051705287308	0.824329151975339	1	0.10396930764203	0.310297801388063	0.455280651667493	0.999571842243425	-0.206328493746033
chr16	89102534	89102738	204	+	utr5	ACSF3	0.948914371382948	1	0.970497489981422	1	0.826594412870876	0.999051705287308	0.789631596470651	1	0.183893233014687	0.310297801388063	0.455280651667493	0.999571842243425	-0.126404568373376
chr16	89117517	89117708	191	+	intron	ACSF3	0.932726606538807	1	0.983776330662624	1	0.934300710037103	0.999051705287308	0.867581957723585	1	-0.84129796549013	0.310297801388063	0.455280651667493	0.999571842243425	-1.15159576687819
chr16	89133082	89133182	100	+	utr3	ACSF3	0.666229008683261	1	0.604533162515985	1	0.635783293991691	0.999051705287308	0.779775741677354	1	0.490768930509385	0.310297801388063	0.455280651667493	0.999571842243425	0.180471129121322
chr16	89150446	89150900	454	+	exon	ACSF3	0.944659694360129	1	0.904776860576984	1	0.821728416332336	0.999051705287308	0.213786071887085	0.955502153381473	0.0406076676020008	0.310297801388063	0.455280651667493	0.999571842243425	-0.269690133786062
chr16	89151084	89151317	233	+	utr3	ACSF3	0.926906506161301	1	0.882679097780967	1	0.854230404728912	0.999051705287308	0.374724472986945	1	-1.47698296993814	0.310297801388063	0.455280651667493	0.999571842243425	-1.78728077132621
chr16	89152884	89153204	320	+	exon	ACSF3	0.813576238243627	1	0.751596747288067	1	0.616345230479152	0.999051705287308	0.989719494962772	1	-0.00334340024870399	0.310297801388063	0.455280651667493	0.999571842243425	-0.313641201636767
chr16	89154155	89154273	118	+	utr3	ACSF3	0.716833828714782	1	0.786388661030929	1	0.960504299785844	0.999051705287308	0.0337729734761766	0.686617324993286	0.0134125230653553	0.310297801388063	0.455280651667493	0.999571842243425	-0.296885278322708
chr16	89154402	89154507	105	+	utr3	ACSF3	0.587841212682435	1	0.617212584576834	1	0.681042627946436	0.999051705287308	0.365544871859256	1	-0.0759150550780024	0.310297801388063	0.455280651667493	0.999571842243425	-0.386212856466066
chr16	89191580	89191865	285	+	exon	CDH15	0.243786120540376	1	0.243353145363032	1	0.181877430357918	0.999051705287308	0.0124161526244736	0.682783234654766	-0.639497572074822	-0.027219403550061	0.96427211273256	0.999571842243425	-0.612278168524761
chr16	89194937	89195325	388	+	utr3	CDH15	0.881906124022456	1	0.811217805267967	1	0.875879764167318	0.999051705287308	0.327045014308716	1	-0.241446261172657	-0.027219403550061	0.96427211273256	0.999571842243425	-0.214226857622596
chr16	89195891	89196299	408	-	utr3	SLC22A31	0.705614675101892	1	0.844608475505342	1	0.784412917242105	0.999051705287308	0.290820280570881	1	-0.264769033163312	0.307292936736359	0.490721512521865	0.999571842243425	-0.57206196989967
chr16	89199818	89200016	198	-	utr5	SLC22A31	0.793384652038194	1	0.759793435466275	1	0.91776647963031	0.999051705287308	0.136894270641102	0.864228448101656	-0.469714811093391	0.307292936736359	0.490721512521865	0.999571842243425	-0.777007747829749
chr16	89200509	89201677	1168	-	exon	SLC22A31	0.951127631213029	1	0.950134196022678	1	0.997987698147043	0.999051705287308	0.876819508330044	1	-0.771704695895207	0.307292936736359	0.490721512521865	0.999571842243425	-1.07899763263157
chr16	89202835	89202968	133	+	intergenic	NA	0.693735690537313	1	0.637855170022855	1	0.878930888109511	0.999051705287308	0.54978959521215	1	-1.13247878745844	NA	NA	NA	NA
chr16	89216500	89217021	521	-	exon	RP11-46C24.7	0.552780751956561	1	0.535104259136666	1	0.509501331737801	0.999051705287308	0.793498424611668	1	-0.875974365997501	0.069207345078933	0.909160165410433	0.999571842243425	-0.945181711076434
chr16	89226691	89226899	208	+	utr3	ZNF778	0.711887022839866	1	0.656383307116612	1	0.69461105257901	0.999051705287308	0.302147067324753	1	-1.3804941662545	-0.456793261680532	0.332023819202699	0.999571842243425	-0.923700904573967
chr16	89227550	89227957	407	+	utr3	ZNF778	0.686542071133028	1	0.652810610245823	1	0.686183183865364	0.999051705287308	0.94218631033941	1	-1.74899566683093	-0.456793261680532	0.332023819202699	0.999571842243425	-1.2922024051504
chr16	89228069	89228202	133	+	exon	ZNF778	0.796911512874243	1	0.744799947547986	1	0.979084345525163	0.999051705287308	0.192902312540642	0.929308980316743	-0.866085449269881	-0.456793261680532	0.332023819202699	0.999571842243425	-0.409292187589349
chr16	89228617	89228730	113	+	utr3	ZNF778	0.301357650841528	1	0.297730079074962	1	0.542681707299594	0.999051705287308	0.0314197355651551	0.685670340411605	-1.56166256875391	-0.456793261680532	0.332023819202699	0.999571842243425	-1.10486930707338
chr16	89230976	89231490	514	+	utr3	ZNF778	0.655294861390664	1	0.726949711025303	1	0.612468141203935	0.999051705287308	0.899042478402772	1	-1.10552958639017	-0.456793261680532	0.332023819202699	0.999571842243425	-0.648736324709642
chr16	89248569	89248785	216	+	intergenic	NA	0.968265527288258	1	0.997461494174824	1	0.953343176507805	0.999051705287308	0.242073255546821	0.982457179484236	-0.172082761902758	NA	NA	NA	NA
chr16	89267915	89268030	115	-	utr3	ANKRD11	0.974400979263633	1	0.976187649899624	1	0.898941490088109	0.999051705287308	0.649544367359142	1	-0.288585997038295	-0.078671799569229	0.841201285063748	0.999571842243425	-0.209914197469066
chr16	89279703	89280831	1128	-	utr3	ANKRD11	0.802856404891963	1	0.872225949664027	1	0.933077191682929	0.999051705287308	0.831878567583606	1	-0.415819525435912	-0.078671799569229	0.841201285063748	0.999571842243425	-0.337147725866683
chr16	89281325	89281851	526	-	utr3	ANKRD11	0.773183762333029	1	0.777398910264565	1	0.661870481332442	0.999051705287308	0.767600896458455	1	-0.250576313331727	-0.078671799569229	0.841201285063748	0.999571842243425	-0.171904513762498
chr16	89281894	89282190	296	-	utr3	ANKRD11	0.996860179839385	1	0.956234809544474	1	0.765918378482211	0.999051705287308	0.572492547303027	1	-0.284356778979058	-0.078671799569229	0.841201285063748	0.999571842243425	-0.205684979409829
chr16	89282356	89282633	277	-	utr3	ANKRD11	0.853727095251667	1	0.777260364308645	1	0.550758276663156	0.999051705287308	0.943649132733566	1	-0.215078658149214	-0.078671799569229	0.841201285063748	0.999571842243425	-0.136406858579985
chr16	89282747	89283246	499	-	utr3	ANKRD11	0.907835035415195	1	0.915865395517604	1	0.73845507028258	0.999051705287308	0.0807311986499476	0.765629633054249	-0.345396247660531	-0.078671799569229	0.841201285063748	0.999571842243425	-0.266724448091302
chr16	89283448	89284008	560	-	utr3	ANKRD11	0.950175824699834	1	0.973752561461883	1	0.875513347723978	0.999051705287308	0.338269120181172	1	-0.399184913528694	-0.078671799569229	0.841201285063748	0.999571842243425	-0.320513113959465
chr16	89284212	89284390	178	-	utr3	ANKRD11	0.822433561324592	1	0.805157634662384	1	0.880849487405065	0.999051705287308	0.871800429154696	1	-0.924864681962948	-0.078671799569229	0.841201285063748	0.999571842243425	-0.846192882393719
chr16	89284613	89285161	548	-	utr3	ANKRD11	0.655806172262853	1	0.61671428156446	1	0.326032634837866	0.999051705287308	0.909887393578175	1	-0.0665775903653615	-0.078671799569229	0.841201285063748	0.999571842243425	0.0120942092038676
chr16	89285217	89285683	466	-	utr3	ANKRD11	0.933117219277982	1	0.906092780205551	1	0.927751706815357	0.999051705287308	0.0160218507621988	0.682783234654766	-0.447769001975763	-0.078671799569229	0.841201285063748	0.999571842243425	-0.369097202406534
chr16	89286876	89287204	328	-	utr3	ANKRD11	0.812751019356563	1	0.809989117550988	1	0.85502429078096	0.999051705287308	0.410049474369297	1	-0.563073485890091	-0.078671799569229	0.841201285063748	0.999571842243425	-0.484401686320862
chr16	89287864	89288199	335	-	utr3	ANKRD11	0.910379076087352	1	0.914604999609475	1	0.864229779316368	0.999051705287308	0.094976981444207	0.786448668375687	-0.126573000572029	-0.078671799569229	0.841201285063748	0.999571842243425	-0.0479012010028003
chr16	89288557	89288746	189	-	utr3	ANKRD11	0.868666708848464	1	0.769433384593796	1	0.509518652750283	0.999051705287308	0.978969179841479	1	-0.0364579291743237	-0.078671799569229	0.841201285063748	0.999571842243425	0.0422138703949054
chr16	89290555	89290721	166	-	utr3	ANKRD11	0.883138816663205	1	0.938072936745021	1	0.848133750876871	0.999051705287308	0.0531233538236118	0.701579499257286	-0.328572915408425	-0.078671799569229	0.841201285063748	0.999571842243425	-0.249901115839196
chr16	89291062	89291263	201	-	utr3	ANKRD11	0.654649745899568	1	0.635342519697743	1	0.653031577572848	0.999051705287308	0.885294726318106	1	0.0806447850107826	-0.078671799569229	0.841201285063748	0.999571842243425	0.159316584580012
chr16	89292137	89292312	175	-	intron	ANKRD11	0.958803190903458	1	0.936529088620967	1	0.737104809978983	0.999051705287308	0.121498989298493	0.839442927062427	-0.234033202592358	-0.078671799569229	0.841201285063748	0.999571842243425	-0.155361403023129
chr16	89293085	89293775	690	-	intron	ANKRD11	0.475156206400011	1	0.55465752690766	1	0.519221608835865	0.999051705287308	0.430159543216492	1	-0.763428943247854	-0.078671799569229	0.841201285063748	0.999571842243425	-0.684757143678625
chr16	89295728	89295980	252	-	intron	ANKRD11	0.717882655046618	1	0.81813918603835	1	0.773567719764602	0.999051705287308	0.941618238261558	1	-0.724667931237675	-0.078671799569229	0.841201285063748	0.999571842243425	-0.645996131668445
chr16	89299199	89299350	151	-	exon	ANKRD11	0.899717025812422	1	0.959848078948947	1	0.708105792101085	0.999051705287308	0.256751344532822	1	-0.0778137452638288	-0.078671799569229	0.841201285063748	0.999571842243425	0.000858054305400258
chr16	89299467	89300648	1181	-	exon	ANKRD11	0.896943274910483	1	0.936228429972282	1	0.941409749505034	0.999051705287308	0.696815032553909	1	-0.492239725871026	-0.078671799569229	0.841201285063748	0.999571842243425	-0.413567926301797
chr16	89300903	89301024	121	-	exon	ANKRD11	0.944873035034737	1	0.910753320499618	1	0.943588550002645	0.999051705287308	0.338901821325496	1	-0.0556172576008352	-0.078671799569229	0.841201285063748	0.999571842243425	0.0230545419683938
chr16	89303468	89303634	166	-	intron	ANKRD11	0.867296744709356	1	0.926527852774486	1	0.93830988778097	0.999051705287308	0.574827674316643	1	-1.14122429509043	-0.078671799569229	0.841201285063748	0.999571842243425	-1.0625524955212
chr16	89303890	89304136	246	-	intron	ANKRD11	0.743135635510391	1	0.703704426061465	1	0.406341086961508	0.999051705287308	0.461375316387699	1	-0.27106458283508	-0.078671799569229	0.841201285063748	0.999571842243425	-0.192392783265851
chr16	89305201	89305404	203	-	utr3	ANKRD11	0.744684746514647	1	0.66657095054248	1	0.459751936640342	0.999051705287308	0.968882464206196	1	0.154596731670297	-0.078671799569229	0.841201285063748	0.999571842243425	0.233268531239526
chr16	89454840	89455006	166	-	intron	ANKRD11	0.877932196731207	1	0.999551932909058	1	NA	NA	1	1	-1.08855653538739	-0.078671799569229	0.841201285063748	0.999571842243425	-1.00988473581817
chr16	89490427	89490594	167	-	utr5	ANKRD11	0.678187399846359	1	0.319064424498666	1	0.734288719486007	0.999051705287308	0.425286488715635	1	-1.9244192954442	-0.078671799569229	0.841201285063748	0.999571842243425	-1.84574749587497
chr16	89508436	89508551	115	+	utr5	SPG7	0.410081516947511	1	0.440117685100631	1	0.543176634920555	0.999051705287308	0.0312075395744921	0.685670340411605	0.295798058905603	0.28972443511887	0.441941330307151	0.999571842243425	0.00607362378673332
chr16	89518118	89518689	571	+	exon	RP11-104N10.2	0.815635911030581	1	0.874996372503452	1	0.954659428223736	0.999051705287308	0.957866450964296	1	-0.476456321162884	-0.501346816214018	0.305866874356897	0.999571842243425	0.0248904950511343
chr16	89522492	89522899	407	+	exon	SPG7	0.333059294658906	1	0.378306470942542	1	0.356960672886339	0.999051705287308	0.315896168307545	1	-0.00380916807272823	0.28972443511887	0.441941330307151	0.999571842243425	-0.293533603191598
chr16	89523953	89524061	108	+	utr5	SPG7	0.374502378496533	1	0.446806671451066	1	0.738990668580319	0.999051705287308	0.44830132546782	1	0.574932867787379	0.28972443511887	0.441941330307151	0.999571842243425	0.28520843266851
chr16	89524102	89524206	104	+	utr5	SPG7	0.802994459858917	1	0.724252314808413	1	0.898276112915079	0.999051705287308	0.934198833822887	1	0.324118135662799	0.28972443511887	0.441941330307151	0.999571842243425	0.0343937005439297
chr16	89530811	89530918	107	+	intron	SPG7	0.862523191995948	1	0.812920098563656	1	0.881976652483921	0.999051705287308	0.776527423901538	1	0.223847860834071	0.28972443511887	0.441941330307151	0.999571842243425	-0.0658765742847982
chr16	89531881	89531999	118	+	utr5	SPG7	0.895626592864122	1	0.943781591513169	1	0.821331651191881	0.999051705287308	0.0393000411415347	0.687648937552221	0.350562401644242	0.28972443511887	0.441941330307151	0.999571842243425	0.060837966525372
chr16	89536754	89537137	383	+	utr3	SPG7	0.709445611170571	1	0.756285261589163	1	0.943029740245468	0.999051705287308	0.938417925139708	1	0.0612761257506448	0.28972443511887	0.441941330307151	0.999571842243425	-0.228448309368225
chr16	89537278	89537619	341	+	utr3	SPG7	0.825073810268965	1	0.756024577120364	1	0.926001115322145	0.999051705287308	0.338426043533539	1	-0.236611401966003	0.28972443511887	0.441941330307151	0.999571842243425	-0.526335837084873
chr16	89537893	89538070	177	+	intron	SPG7	0.647754453013489	1	0.674170682247921	1	0.596707170530831	0.999051705287308	0.492852206120329	1	-0.248104503224285	0.28972443511887	0.441941330307151	0.999571842243425	-0.537828938343155
chr16	89553753	89553937	184	+	utr3	SPG7	0.747037685890485	1	0.647407884922076	1	0.890687638680123	0.999051705287308	0.956306096694317	1	0.581371423448866	0.28972443511887	0.441941330307151	0.999571842243425	0.291646988329996
chr16	89554406	89554521	115	+	utr3	SPG7	0.651998019355554	1	0.731972617949282	1	0.987047909367626	0.999051705287308	0.241833966879055	0.982457179484236	0.205839175145839	0.28972443511887	0.441941330307151	0.999571842243425	-0.0838852599730306
chr16	89556848	89557121	273	+	utr3	SPG7	0.949272398344663	1	0.869730285128158	1	0.842461639127776	0.999051705287308	0.773733737184599	1	0.317893004225221	0.28972443511887	0.441941330307151	0.999571842243425	0.0281685691063517
chr16	89557352	89557709	357	+	utr3	SPG7	0.933305474045277	1	0.898271552590753	1	0.960829541275393	0.999051705287308	0.0896225384186716	0.78287292869443	-0.0241912955002318	0.28972443511887	0.441941330307151	0.999571842243425	-0.313915730619101
chr16	89560707	89560995	288	+	utr5	RPL13	0.644832271458262	1	0.743587026192392	1	0.99057066515933	0.999051705287308	0.812458635147156	1	0.0719051730383485	-0.228537088053729	0.584497326283085	0.999571842243425	0.300442261092077
chr16	89561200	89561360	160	+	utr5	RPL13	0.181641573958138	1	0.225934501888583	1	0.0590036029120952	0.999051705287308	0.692580724548218	1	-1.29598091042948	-0.228537088053729	0.584497326283085	0.999571842243425	-1.06744382237575
chr16	89561574	89561676	102	+	utr5	RPL13	0.815914616830277	1	0.676391812043576	1	0.701834034311394	0.999051705287308	0.953206549023858	1	-0.138364817510731	-0.228537088053729	0.584497326283085	0.999571842243425	0.0901722705429979
chr16	89630273	89630474	201	+	utr5	DPEP1	0.730975663603777	1	0.701429084709857	1	0.876148691794393	0.999051705287308	0.259622385269436	1	-0.83989474617718	-1.08496220101395	0.0372503450553919	0.850424304117621	0.245067454836767
chr16	89638182	89638387	205	+	utr3	DPEP1	0.826041516777158	1	0.898059061608379	1	0.692706878707968	0.999051705287308	0.711112961048789	1	-1.85685695618519	-1.08496220101395	0.0372503450553919	0.850424304117621	-0.771894755171244
chr16	89645633	89645895	262	-	utr3	CHMP1A	0.964515583102124	1	0.984288531426776	1	0.909154606473126	0.999051705287308	0.00657662063695985	0.661396945206837	0.243250354924755	0.486294362524837	0.216679097343815	0.999571842243425	-0.243044007600083
chr16	89645981	89646124	143	-	utr3	CHMP1A	0.239887949986805	1	0.285268821549786	1	0.623963630003153	0.999051705287308	0.227910731587548	0.969602763824406	-0.0432450616510046	0.486294362524837	0.216679097343815	0.999571842243425	-0.529539424175842
chr16	89649439	89649554	115	-	utr5	CHMP1A	0.72436604005366	1	0.768274989851737	1	0.926043456941754	0.999051705287308	0.919327264965976	1	0.812430929621253	0.486294362524837	0.216679097343815	0.999571842243425	0.326136567096415
chr16	89651597	89651708	111	-	utr5	CHMP1A	0.415250705080872	1	0.373026929559615	1	0.702054005932537	0.999051705287308	0.310704820823683	1	0.623146572001841	0.486294362524837	0.216679097343815	0.999571842243425	0.136852209477004
chr16	89657591	89657708	117	-	utr5	CHMP1A	0.62705798717657	1	0.605016235093071	1	0.860002137898216	0.999051705287308	0.44112312166482	1	0.405871099129172	0.486294362524837	0.216679097343815	0.999571842243425	-0.0804232633956652
chr16	89660600	89660809	209	+	utr3	SPATA33	0.958336597377631	1	0.936617162844389	1	0.92606656759076	0.999051705287308	0.354944690006667	1	0.0871191838967856	-0.198743891065742	0.660178390436306	0.999571842243425	0.285863074962527
chr16	89669541	89669678	137	+	utr3	SPATA33	0.479379005140068	1	0.500483724725185	1	0.737387895191501	0.999051705287308	0.185369112946666	0.922842932252953	-0.881507380626548	-0.198743891065742	0.660178390436306	0.999571842243425	-0.682763489560806
chr16	89669691	89669999	308	+	utr3	SPATA33	0.750956333338828	1	0.831942225513581	1	0.82789812448727	0.999051705287308	0.562441693467894	1	-1.11501578476902	-0.198743891065742	0.660178390436306	0.999571842243425	-0.916271893703282
chr16	89696100	89696260	160	+	utr3	CDK10	0.647509919564266	1	0.602295768217365	1	0.913030396642055	0.999051705287308	0.97179787485442	1	0.430253857463432	0.319478055516594	0.608455988127594	0.999571842243425	0.110775801946838
chr16	89696414	89696528	114	-	utr3	SPATA2L	0.86467720792596	1	0.955904119591624	1	0.812601869816585	0.999051705287308	0.542267631654466	1	-0.04509291220668	0.541926013958823	0.24860276851183	0.999571842243425	-0.587018926165503
chr16	89696625	89697086	461	-	utr3	SPATA2L	0.589574978485449	1	0.678774184333615	1	0.76259736692835	0.999051705287308	0.353129068626669	1	-0.234243053952694	0.541926013958823	0.24860276851183	0.999571842243425	-0.776169067911518
chr16	89697446	89698348	902	-	exon	SPATA2L	0.945988086874282	1	0.96652528363092	1	0.896410923575899	0.999051705287308	0.449558286087432	1	0.0865896350746381	0.541926013958823	0.24860276851183	0.999571842243425	-0.455336378884185
chr16	89701034	89701271	237	-	utr5	SPATA2L	0.810217752347071	1	0.885622038905831	1	0.952781267805368	0.999051705287308	0.99209970437537	1	-0.210605233850151	0.541926013958823	0.24860276851183	0.999571842243425	-0.752531247808974
chr16	89701527	89701661	134	-	utr5	SPATA2L	0.861142156817806	1	0.942388440310431	1	0.966700212509586	0.999051705287308	0.942598052358048	1	0.135757831573728	0.541926013958823	0.24860276851183	0.999571842243425	-0.406168182385095
chr16	89707198	89707704	506	-	utr3	VPS9D1	0.837007959930703	1	0.818358894751261	1	0.901642674858116	0.999051705287308	0.029992509515687	0.685670340411605	0.246160097022701	0.564857121961184	0.180338432083254	0.999571842243425	-0.318697024938484
chr16	89709250	89709432	182	-	exon	VPS9D1	0.845419705083219	1	0.905299255905745	1	0.789793943588696	0.999051705287308	0.788899617941018	1	0.0985837628451516	0.564857121961184	0.180338432083254	0.999571842243425	-0.466273359116033
chr16	89710610	89710904	294	-	exon	VPS9D1	0.550557494391275	1	0.602060417666119	1	0.728104326681337	0.999051705287308	0.663079145163865	1	0.262020146691029	0.564857121961184	0.180338432083254	0.999571842243425	-0.302836975270155
chr16	89711921	89712188	267	-	utr3	VPS9D1	0.619445903666473	1	0.54995106182739	1	0.746084896495095	0.999051705287308	0.744306811004938	1	0.600343841415251	0.564857121961184	0.180338432083254	0.999571842243425	0.0354867194540662
chr16	89720547	89720753	206	+	utr5	ZNF276	0.898037188338234	1	0.920226387506997	1	0.854547735430371	0.999051705287308	0.689004606092841	1	-1.97304571402401	-0.158543136424296	0.709875660468634	0.999571842243425	-1.81450257759972
chr16	89720891	89721157	266	-	utr5	VPS9D1	0.49668506460375	1	0.556799052641893	1	0.512419454313793	0.999051705287308	0.724637808701902	1	-0.40229534906378	0.564857121961184	0.180338432083254	0.999571842243425	-0.967152471024965
chr16	89721250	89721424	174	+	utr5	ZNF276	0.188609360083007	1	0.0900497420055281	1	0.5109225600031	0.999051705287308	0.264851337334401	1	-1.62968236582984	-0.158543136424296	0.709875660468634	0.999571842243425	-1.47113922940554
chr16	89721634	89721735	101	+	utr5	ZNF276	0.291959928514398	1	0.126162642627827	1	0.574785210604279	0.999051705287308	0.294889294698688	1	-0.767000260441683	-0.158543136424296	0.709875660468634	0.999571842243425	-0.608457124017387
chr16	89722539	89722755	216	+	utr5	ZNF276	0.609159251692718	1	0.56351094601573	1	0.580273674830311	0.999051705287308	0.979946195614352	1	-0.0414877031155311	-0.158543136424296	0.709875660468634	0.999571842243425	0.117055433308765
chr16	89722810	89723015	205	+	exon	ZNF276	0.71132598090037	1	0.617964165163745	1	0.562846839437845	0.999051705287308	0.79546950941943	1	-0.705097236450835	-0.158543136424296	0.709875660468634	0.999571842243425	-0.546554100026539
chr16	89723234	89723686	452	+	exon	ZNF276	0.880608804691942	1	0.918637991932295	1	0.960508579493271	0.999051705287308	0.688243182890173	1	-0.224405742684827	-0.158543136424296	0.709875660468634	0.999571842243425	-0.0658626062605307
chr16	89730054	89730271	217	+	intron	ZNF276	0.513599371624147	1	0.453988581131977	1	0.231473390204998	0.999051705287308	0.982326829967388	1	-0.255368600399997	-0.158543136424296	0.709875660468634	0.999571842243425	-0.0968254639757009
chr16	89730445	89730829	384	+	intron	ZNF276	0.32411299701872	1	0.280141360640377	1	0.239890842178368	0.999051705287308	0.198090104898805	0.935705478903698	-1.1071600292583	-0.158543136424296	0.709875660468634	0.999571842243425	-0.948616892834
chr16	89737719	89738484	765	-	utr3	FANCA	0.978756960078128	1	0.925163196847559	1	0.974893531237667	0.999051705287308	0.289132597234029	1	-0.392837576006803	-0.669607721072981	0.10349513009694	0.999571842243425	0.276770145066178
chr16	89738611	89738720	109	-	utr3	FANCA	0.668229638447188	1	0.75299350602303	1	0.852815873027523	0.999051705287308	0.0788681958979907	0.761880209544514	-0.935250876058316	-0.669607721072981	0.10349513009694	0.999571842243425	-0.265643154985335
chr16	89739195	89739713	518	-	utr3	FANCA	0.382191922388897	1	0.480443560759598	1	0.706454698222824	0.999051705287308	0.0570544662290815	0.71438226863132	-0.264013227616642	-0.669607721072981	0.10349513009694	0.999571842243425	0.405594493456339
chr16	89740250	89740352	102	+	utr3	ZNF276	0.738077395163229	1	0.637573193660381	1	0.783931714386802	0.999051705287308	0.0282926693595662	0.685670340411605	-1.22157141350415	-0.158543136424296	0.709875660468634	0.999571842243425	-1.06302827707985
chr16	89740658	89740840	182	-	utr3	FANCA	0.46021711546337	1	0.56509367211056	1	0.75862828883262	0.999051705287308	0.571221851373034	1	0.204050774749183	-0.669607721072981	0.10349513009694	0.999571842243425	0.873658495822164
chr16	89815968	89816069	101	-	utr3	FANCA	0.269923405677514	1	0.355831259613787	1	0.316010766882279	0.999051705287308	0.0262928618150288	0.685670340411605	-0.751283695736464	-0.669607721072981	0.10349513009694	0.999571842243425	-0.0816759746634826
chr16	89816501	89816649	148	-	utr5	FANCA	0.437521512287829	1	0.535027175382288	1	0.53979293357403	0.999051705287308	0.243822366627026	0.983828843924692	-0.742203674465377	-0.669607721072981	0.10349513009694	0.999571842243425	-0.072595953392396
chr16	89817777	89818171	394	-	utr5*	FANCA	0.930061280164934	1	0.906005179330954	1	0.865814147062679	0.999051705287308	0.0590655989161278	0.717553354168167	-0.0621673956277281	-0.669607721072981	0.10349513009694	0.999571842243425	0.607440325445253
chr16	89818301	89818508	207	+	exon	SPIRE2	0.884029947861102	1	0.866096880156661	1	0.930991785528739	0.999051705287308	0.98969001178966	1	-0.789604535350974	0.529313452922288	0.277049484097728	0.999571842243425	-1.31891798827326
chr16	89837066	89837344	278	+	intron	SPIRE2	0.578332110580237	1	0.510124174790285	1	0.56716490802304	0.999051705287308	0.889950251957113	1	0.625115181370276	0.529313452922288	0.277049484097728	0.999571842243425	0.0958017284479875
chr16	89850310	89850558	248	+	utr3	SPIRE2	0.538887170730508	1	0.59138485415649	1	0.354808682475503	0.999051705287308	0.540321823186566	1	0.126565550058388	0.529313452922288	0.277049484097728	0.999571842243425	-0.402747902863901
chr16	89854224	89854345	121	+	utr3	SPIRE2	0.847062658219435	1	0.928811883014073	1	0.969427133793035	0.999051705287308	0.907067650568697	1	-0.03400212335035	0.529313452922288	0.277049484097728	0.999571842243425	-0.563315576272638
chr16	89854440	89854638	198	+	utr3	SPIRE2	0.912628294527613	1	0.958717289281121	1	0.776918084938764	0.999051705287308	0.826097315114152	1	0.707845662753981	0.529313452922288	0.277049484097728	0.999571842243425	0.178532209831693
chr16	89860636	89860736	100	+	exon	SPIRE2	0.805159269221063	1	0.869067191513396	1	0.947050575720747	0.999051705287308	0.930126991838427	1	0.805179660500106	0.529313452922288	0.277049484097728	0.999571842243425	0.275866207577817
chr16	89873573	89873848	275	+	utr5	TCF25	0.634997633283974	1	0.727024693638284	1	0.799581029409946	0.999051705287308	0.415422916104087	1	-0.090769227600148	0.174133665431734	0.64970653957439	0.999571842243425	-0.264902893031882
chr16	89883304	89883417	113	+	utr3	TCF25	0.744036837210067	1	0.817238003644212	1	0.878277331636918	0.999051705287308	0.961187805976309	1	0.090411980420522	0.174133665431734	0.64970653957439	0.999571842243425	-0.0837216850112119
chr16	89885778	89885895	117	+	utr3	TCF25	0.578415831443987	1	0.66199668918707	1	0.709600395368472	0.999051705287308	0.874191482884928	1	0.365580577363894	0.174133665431734	0.64970653957439	0.999571842243425	0.19144691193216
chr16	89894015	89894460	445	+	intron	TCF25	0.758958008390952	1	0.780815735642114	1	0.846024379169386	0.999051705287308	0.145027823048759	0.8760744033674	-0.63443245576606	0.174133665431734	0.64970653957439	0.999571842243425	-0.808566121197794
chr16	89902627	89902736	109	+	intron	TCF25	0.621092950253868	1	0.627062354356251	1	0.564086842196949	0.999051705287308	0.95089557465605	1	-0.735045671910122	0.174133665431734	0.64970653957439	0.999571842243425	-0.909179337341856
chr16	89907722	89908819	1097	+	intron	RP11-566K11.7	0.706538292732545	1	0.794995613935107	1	0.633940017853756	0.999051705287308	0.98197207247289	1	-0.653890236610353	NA	NA	NA	NA
chr16	89911153	89911253	100	+	utr3	TCF25	0.911373681432832	1	0.777407600252944	1	0.842102354278345	0.999051705287308	0.862248128343798	1	0.0283974291157863	0.174133665431734	0.64970653957439	0.999571842243425	-0.145736236315948
chr16	89913576	89913770	194	+	utr5	MC1R	0.369447525778109	1	0.357252209738453	1	0.457303414196854	0.999051705287308	0.0766564674650461	0.754698713956988	-1.5591930481379	0.216886707872053	0.632296591812149	0.999571842243425	-1.77607975600995
chr16	89915577	89915772	195	+	intron	RP11-566K11.7	0.605849163174964	1	0.564286841366675	1	0.503948443586154	0.999051705287308	0.456989717264383	1	0.124272800480114	NA	NA	NA	NA
chr16	89917930	89918380	450	+	utr5	MC1R	0.679473968595648	1	0.750805190517116	1	0.669097640925454	0.999051705287308	0.684166456795089	1	-0.0953424162001187	0.216886707872053	0.632296591812149	0.999571842243425	-0.312229124072172
chr16	89918558	89918689	131	+	utr5	MC1R	0.650107893326395	1	0.593316119657324	1	0.490069553548424	0.999051705287308	0.387808892625494	1	-0.364402071979514	0.216886707872053	0.632296591812149	0.999571842243425	-0.581288779851567
chr16	89918845	89919611	766	+	utr5	RP11-566K11.2	0.982533082247999	1	0.930589910472291	1	0.979430219465133	0.999051705287308	0.535108056875805	1	0.453607989912933	NA	NA	NA	NA
chr16	89919939	89920919	980	+	utr3	MC1R	0.860187549080515	1	0.890259411807315	1	0.769256328476184	0.999051705287308	0.049517154717506	0.693738766044565	0.372192109811569	0.216886707872053	0.632296591812149	0.999571842243425	0.155305401939516
chr16	89921681	89921781	100	+	intron	RP11-566K11.2	0.261451957549829	1	0.186481202937833	1	0.304264375408851	0.999051705287308	0.161497714811066	0.898140928238269	0.701307291089043	NA	NA	NA	NA
chr16	89921922	89922176	254	+	utr5	TUBB3	0.99683056280317	1	0.919024010136445	1	0.931233015176014	0.999051705287308	0.760603389877662	1	0.0917926005779114	0.256819791933281	0.623427888068945	0.999571842243425	-0.16502719135537
chr16	89923289	89923463	174	+	utr5	TUBB3	0.906435360882496	1	0.858461251786162	1	0.439663544295462	0.999051705287308	0.281572627670081	1	-0.359128736793998	0.256819791933281	0.623427888068945	0.999571842243425	-0.615948528727279
chr16	89932515	89932660	145	+	utr3	TUBB3	0.84784051297382	1	0.76726430030958	1	0.587972561262593	0.999051705287308	0.959968983948378	1	0.111644802534671	0.256819791933281	0.623427888068945	0.999571842243425	-0.14517498939861
chr16	89934848	89935073	225	+	utr3	TUBB3	0.885538903496621	1	0.886171356304931	1	0.882619180487664	0.999051705287308	0.462442574097395	1	-0.510558261732026	0.256819791933281	0.623427888068945	0.999571842243425	-0.767378053665307
chr16	89935335	89935456	121	+	utr3	TUBB3	0.536799527855858	1	0.612804358497803	1	0.849730847833861	0.999051705287308	0.0704843671634213	0.740708713372115	-0.784508062364323	0.256819791933281	0.623427888068945	0.999571842243425	-1.0413278542976
chr16	89935675	89935888	213	+	utr3	RP11-566K11.2	0.969013408686856	1	0.966080558854429	1	0.942500165525392	0.999051705287308	0.0460105666158024	0.690743362069034	-0.52106912344907	NA	NA	NA	NA
chr16	89949368	89949493	125	+	utr5	DEF8	0.964320113722369	1	0.941734303281385	1	0.973347164998163	0.999051705287308	0.401455457727847	1	1.30696647284775	0.526630067181686	0.165999722247716	0.999571842243425	0.780336405666062
chr16	89954177	89954299	122	+	utr5	DEF8	0.680532504070316	1	0.72589620553933	1	0.812824036897189	0.999051705287308	0.742400046350825	1	0.690898910439951	0.526630067181686	0.165999722247716	0.999571842243425	0.164268843258265
chr16	89955093	89955234	141	+	utr5	DEF8	0.869018221163014	1	0.96063274175467	1	0.822770381304171	0.999051705287308	0.906490928631269	1	0.180403883327025	0.526630067181686	0.165999722247716	0.999571842243425	-0.346226183854661
chr16	89957434	89957579	145	+	utr3	DEF8	0.911971183212752	1	0.977753077577584	1	0.97504450722491	0.999051705287308	0.88045131250855	1	0.385928042171217	0.526630067181686	0.165999722247716	0.999571842243425	-0.140702025010469
chr16	89959003	89959179	176	+	utr3	DEF8	0.808199325599826	1	0.736243547611691	1	0.96605587788881	0.999051705287308	0.279034961614003	1	0.379477572269277	0.526630067181686	0.165999722247716	0.999571842243425	-0.147152494912409
chr16	89964417	89964519	102	+	exon	DEF8	0.87027358704463	1	0.959172959950279	1	0.942819366165927	0.999051705287308	0.813907043943204	1	-0.0309796473926829	0.526630067181686	0.165999722247716	0.999571842243425	-0.557609714574369
chr16	89965794	89966594	800	+	utr3	DEF8	0.649399903824852	1	0.704872708278707	1	0.76102729071053	0.999051705287308	0.249756591548273	0.991556978542506	0.17498114723797	0.526630067181686	0.165999722247716	0.999571842243425	-0.351648919943716
chr16	89967126	89967250	124	+	utr3	DEF8	0.93543607603713	1	0.922978969970361	1	0.934406842098246	0.999051705287308	0.170099904702124	0.907724719001641	0.351167917450562	0.526630067181686	0.165999722247716	0.999571842243425	-0.175462149731124
chr16	89969939	89970714	775	-	utr3	CENPBD1	0.852719332600409	1	0.871849732541922	1	0.890662488889169	0.999051705287308	0.187929151587003	0.926253735396112	-0.0300092705548045	0.0385277878427038	0.933737484599085	0.999571842243425	-0.0685370583975084
chr16	89971107	89971600	493	-	utr3	CENPBD1	0.874988953842945	1	0.936235829166138	1	0.979643409801232	0.999051705287308	0.973502386844594	1	-0.109253298470177	0.0385277878427038	0.933737484599085	0.999571842243425	-0.147781086312881
chr16	89971908	89972203	295	-	utr5	CENPBD1	0.859727160421756	1	0.881735515187108	1	0.87176678407194	0.999051705287308	0.642341602836116	1	0.0196571636251008	0.0385277878427038	0.933737484599085	0.999571842243425	-0.018870624217603
chr16	89994691	89994864	173	+	exon	AFG3L1P	0.705045705977598	1	0.73385683519933	1	0.728991639060175	0.999051705287308	0.0444110116107413	0.690743362069034	-1.40781867221761	-0.619293124403039	0.122088215737833	0.999571842243425	-0.788525547814572
chr16	89994962	89996266	1304	+	exon	AFG3L1P	0.978358428454886	1	0.956546442944062	1	0.808521081254663	0.999051705287308	0.694446866820686	1	-0.663639663040797	-0.619293124403039	0.122088215737833	0.999571842243425	-0.0443465386377579
chr16	90005798	90006547	749	-	utr3	DBNDD1	0.918330607971909	1	0.882065228182486	1	0.676325768284311	0.999051705287308	0.760134153454158	1	0.165128999310577	0.213919224305124	0.616740497274042	0.999571842243425	-0.048790224994547
chr16	90006820	90007048	228	-	exon	DBNDD1	0.949437464610255	1	0.849843080396594	1	0.754332714910286	0.999051705287308	0.718152891629732	1	-0.575823374484719	0.213919224305124	0.616740497274042	0.999571842243425	-0.789742598789843
chr16	90008820	90008956	136	-	utr3	DBNDD1	0.594636382659619	1	0.563604642531169	1	0.685793153400219	0.999051705287308	0.977559898261765	1	0.42916502152593	0.213919224305124	0.616740497274042	0.999571842243425	0.215245797220806
chr16	90009322	90009446	124	-	utr3	DBNDD1	0.637827929244514	1	0.59351421715062	1	0.650497163042623	0.999051705287308	0.913543618947568	1	0.41927267761194	0.213919224305124	0.616740497274042	0.999571842243425	0.205353453306816
chr16	90027577	90027712	135	+	utr5	GAS8	0.419917677360347	1	0.459227272711834	1	0.536009092754526	0.999051705287308	0.0744699469537615	0.751993524373529	0.143980404210761	0.347149016405785	0.476825303764895	0.999571842243425	-0.203168612195024
chr16	90031234	90031479	245	+	utr3	GAS8	0.749058422434762	1	0.695317464182857	1	0.614347968177311	0.999051705287308	0.427317022414526	1	0.289314925127708	0.347149016405785	0.476825303764895	0.999571842243425	-0.0578340912780775
chr16	90032676	90032846	170	+	utr3	GAS8	0.940645760506949	1	0.990003153585398	1	0.932125233294083	0.999051705287308	0.923173026817113	1	0.105291973886355	0.347149016405785	0.476825303764895	0.999571842243425	-0.24185704251943
chr16	90040216	90040470	254	+	utr3	GAS8	0.592172041073552	1	0.566992097552992	1	0.714455853004871	0.999051705287308	0.555121820675236	1	-0.324214794330036	0.347149016405785	0.476825303764895	0.999571842243425	-0.671363810735821
chr16	90043147	90043404	257	+	utr3	GAS8	0.66833037553548	1	0.730854768192191	1	0.718993961536421	0.999051705287308	0.478373217037884	1	-0.307212518641761	0.347149016405785	0.476825303764895	0.999571842243425	-0.654361535047546
chr16	90043656	90043883	227	+	utr3	GAS8	0.675805349851865	1	0.728560185930857	1	0.985023126779412	0.999051705287308	0.236810841410483	0.977523344072203	0.195185961572523	0.347149016405785	0.476825303764895	0.999571842243425	-0.151963054833262
chr16	90044098	90044199	101	+	utr3	GAS8	0.965719814938658	1	0.965785096139571	1	0.987140203767389	0.999051705287308	0.197618984898932	0.935364569179317	0.0412136244955973	0.347149016405785	0.476825303764895	0.999571842243425	-0.305935391910188
chr17	146924	147185	261	-	utr3	DOC2B	0.236588217261332	1	0.222090092594158	1	0.163749460388834	0.999051705287308	0.300156794553071	1	-0.701748601292507	-0.435603348124903	0.702964671113066	0.999571842243425	-0.266145253167604
chr17	207263	207514	251	+	intergenic	NA	0.959191981866722	1	0.96959567313973	1	0.910485459065284	0.999051705287308	0.884692297932873	1	0.445167603329942	NA	NA	NA	NA
chr17	207599	207712	113	+	intergenic	NA	0.29295997413674	1	0.252917679208452	1	0.186777343096871	0.999051705287308	0.151000218602198	0.88686386198606	-0.052957388919175	NA	NA	NA	NA
chr17	213777	213923	146	-	utr3	RPH3AL	0.548982845767708	1	0.59343652004781	1	0.979637570900143	0.999051705287308	0.0825378880033373	0.766277676277897	0.424232041465463	0.696666706942024	0.133409240262539	0.999571842243425	-0.272434665476561
chr17	215688	215816	128	-	exon	RPH3AL	0.850466440237707	1	0.888997030749817	1	0.80669186521877	0.999051705287308	0.720619902847774	1	1.00894434381403	0.696666706942024	0.133409240262539	0.999571842243425	0.312277636872004
chr17	319504	319622	118	-	exon	RPH3AL	0.720516489790861	1	0.694736973697816	1	0.651278314276574	0.999051705287308	0.18539492763945	0.922842932252953	0.556711300604339	0.696666706942024	0.133409240262539	0.999571842243425	-0.139955406337685
chr17	321280	321467	187	+	exon	RP11-1260E13.1	0.733327137742599	1	0.660969765445214	1	0.644600036603351	0.999051705287308	0.979546958614723	1	0.582412803931617	-0.0960296769688761	0.968344591726087	NA	0.678442480900493
chr17	353509	353678	169	-	intron	RPH3AL	0.992463240688129	1	0.981737828832709	1	0.790297430337809	0.999051705287308	0.48483607358263	1	0.997715026655377	0.696666706942024	0.133409240262539	0.999571842243425	0.301048319713353
chr17	515717	515904	187	-	utr3	VPS53	0.811000134441551	1	0.795873191294829	1	0.690772599985205	0.999051705287308	0.182860949419199	0.918936508433431	0.810835818349071	0.236288289436499	0.565828722081148	0.999571842243425	0.574547528912573
chr17	518876	519253	377	-	utr3	VPS53	0.748848891603305	1	0.763869128429375	1	0.787933620897727	0.999051705287308	0.576600239656785	1	0.116084005052306	0.236288289436499	0.565828722081148	0.999571842243425	-0.120204284384193
chr17	732635	732855	220	+	utr5	FAM57A	0.85097186746769	1	0.891574116141475	1	0.871877826036026	0.999051705287308	0.681297220758485	1	-0.991049595965945	-0.677419387664441	0.136568348470403	0.999571842243425	-0.313630208301504
chr17	741290	741411	121	+	utr3	FAM57A	0.983139176825374	1	0.982439244428548	1	0.923795214002287	0.999051705287308	0.977041244759653	1	-1.08145490979031	-0.677419387664441	0.136568348470403	0.999571842243425	-0.404035522125869
chr17	741479	741738	259	+	utr3	FAM57A	0.916013231557922	1	0.89699629651314	1	0.905724562353032	0.999051705287308	0.025048233465359	0.685670340411605	-0.828950501043013	-0.677419387664441	0.136568348470403	0.999571842243425	-0.151531113378572
chr17	744740	745046	306	-	utr3	GEMIN4	0.79339267813672	1	0.817945260671057	1	0.979907146667354	0.999051705287308	0.606238465096267	1	-0.373977765326222	-0.459658775282337	0.324200291627577	0.999571842243425	0.085681009956115
chr17	745368	745822	454	-	exon	GEMIN4	0.789003282196656	1	0.764654064507674	1	0.884003726716666	0.999051705287308	0.451549302026882	1	-0.561635357506896	-0.459658775282337	0.324200291627577	0.999571842243425	-0.101976582224559
chr17	746588	748049	1461	-	utr3	GEMIN4	0.815412116555083	1	0.713959687665382	1	0.591075174872302	0.999051705287308	0.557949900571025	1	-0.541933079481185	-0.459658775282337	0.324200291627577	0.999571842243425	-0.0822743041988475
chr17	782406	782677	271	-	exon	GLOD4	0.808671667878481	1	0.91063494952281	1	0.967421610485595	0.999051705287308	0.884233716881468	1	-0.0326994658768507	-0.00450763698075452	0.990559766491259	0.999571842243425	-0.0281918288960962
chr17	791542	791710	168	+	utr3	MRM3	0.83645222268167	1	0.889206384837314	1	0.939683075208408	0.999051705287308	0.851656887332551	1	-0.422350223787397	-0.096927468532317	0.834087714667419	0.999571842243425	-0.32542275525508
chr17	791801	792304	503	+	utr3	MRM3	0.905000126192154	1	0.999142827323988	1	0.982385717747944	0.999051705287308	0.762835424363171	1	-0.270305810516368	-0.096927468532317	0.834087714667419	0.999571842243425	-0.173378341984051
chr17	800416	801149	733	-	utr3	NXN	0.939259147705759	1	0.966333262895978	1	0.930834487998783	0.999051705287308	0.47539548118074	1	-0.110730715215156	0.143260727814907	0.731786760851544	0.999571842243425	-0.253991443030063
chr17	979524	979709	185	-	utr5	NXN	0.156254913675245	1	0.119566165951891	1	0.207878027002652	0.999051705287308	0.213899881043518	0.955502153381473	-1.7540556887324	0.143260727814907	0.731786760851544	0.999571842243425	-1.8973164165473
chr17	1001067	1001502	435	+	utr3	TIMM22	0.995421126598003	1	0.963631587213144	1	0.936740417817733	0.999051705287308	0.854744096367386	1	-0.00979503598439853	0.483286021306187	0.221920111344755	0.999571842243425	-0.493081057290585
chr17	1001750	1002038	288	+	utr3	TIMM22	0.814904761165139	1	0.827632176662993	1	0.600999227354086	0.999051705287308	0.115501856241367	0.825428507772326	0.223300766970324	0.483286021306187	0.221920111344755	0.999571842243425	-0.259985254335863
chr17	1003713	1003935	222	-	utr3	ABR	0.82001869138143	1	0.803085572334781	1	0.910246277420967	0.999051705287308	0.0780627922030633	0.75930602057255	0.707296776513012	0.863668506308721	0.0366051177619496	0.844027422244475	-0.156371729795709
chr17	1004019	1004300	281	-	utr3	ABR	0.67888483163711	1	0.666544634312773	1	0.778055402216746	0.999051705287308	0.903870534395547	1	0.70522443223101	0.863668506308721	0.0366051177619496	0.844027422244475	-0.158444074077711
chr17	1005870	1006185	315	-	utr3	ABR	0.876596045681761	1	0.84601067566598	1	0.890454208916467	0.999051705287308	0.755346437312792	1	0.221171665072847	0.863668506308721	0.0366051177619496	0.844027422244475	-0.642496841235874
chr17	1011925	1012034	109	-	utr3	ABR	0.51467813503121	1	0.588155788061951	1	0.930256278427075	0.999051705287308	0.809510873771448	1	1.18938494612294	0.863668506308721	0.0366051177619496	0.844027422244475	0.325716439814218
chr17	1364965	1365071	106	-	utr5	YWHAE	0.957480145457046	1	0.925419858807812	1	0.984973945503895	0.999051705287308	0.921109482971215	1	-0.412881668904391	-0.0252078834398415	0.94946073968781	0.999571842243425	-0.387673785464549
chr17	1400087	1400224	137	-	utr5	YWHAE	0.876840881791174	1	0.778166377608371	1	0.761602170825811	0.999051705287308	0.0415106510362306	0.687850521702303	0.0790383109892005	-0.0252078834398415	0.94946073968781	0.999571842243425	0.104246194429042
chr17	1423016	1423373	357	-	utr3	CRK	0.531294145870335	1	0.525714928166434	1	0.511210526676877	0.999051705287308	0.819177366561512	1	-1.65778278332912	-0.550726962225247	0.174874681958915	0.999571842243425	-1.10705582110387
chr17	1436692	1436818	126	-	exon	CRK	0.757233485755524	1	0.733557500573053	1	0.860864767801116	0.999051705287308	0.99562241317973	1	-1.17935091261957	-0.550726962225247	0.174874681958915	0.999571842243425	-0.628623950394321
chr17	1436875	1437137	262	-	exon	CRK	0.93593051196203	1	0.876673033994106	1	0.913952492721364	0.999051705287308	0.908118466937802	1	-1.19489603949496	-0.550726962225247	0.174874681958915	0.999571842243425	-0.644169077269717
chr17	1455648	1455815	167	-	intron	CRK	0.939977641864309	1	0.984736381981397	1	0.800156706335766	0.999051705287308	0.898546054990416	1	-2.1476962878282	-0.550726962225247	0.174874681958915	0.999571842243425	-1.59696932560296
chr17	1455882	1456147	265	-	utr5	CRK	0.660117977953218	1	0.655823250049604	1	0.673728775784177	0.999051705287308	0.294720559258282	1	-0.599935922994683	-0.550726962225247	0.174874681958915	0.999571842243425	-0.0492089607694356
chr17	1465526	1465704	178	-	utr3	MYO1C	0.868142438683814	1	0.885246835306858	1	0.971680358398849	0.999051705287308	0.231109008193706	0.97088875506192	0.0213622649472423	0.446555295567402	0.29309657109605	0.999571842243425	-0.425193030620159
chr17	1467305	1467405	100	-	exon	MYO1C	0.975407347100435	1	0.932437846052527	1	0.956780252920279	0.999051705287308	0.278534055664748	1	0.278801685420238	0.446555295567402	0.29309657109605	0.999571842243425	-0.167753610147164
chr17	1482899	1483075	176	-	exon	MYO1C	0.85361384728343	1	0.736352493901399	1	0.854734910028702	0.999051705287308	0.514429207705965	1	0.373317955227162	0.446555295567402	0.29309657109605	0.999571842243425	-0.0732373403402394
chr17	1484196	1484336	140	-	utr5	MYO1C	0.538199766929758	1	0.520211098884911	1	0.51995537331383	0.999051705287308	0.960790819835878	1	0.728683757982137	0.446555295567402	0.29309657109605	0.999571842243425	0.282128462414735
chr17	1492483	1492704	221	-	utr5	MYO1C	0.757335100584309	1	0.709699980719683	1	0.72748940609598	0.999051705287308	0.508573057601981	1	0.690130062296029	0.446555295567402	0.29309657109605	0.999571842243425	0.243574766728628
chr17	1494882	1495115	233	-	utr3	INPP5K	0.397462523116642	1	0.419981240461742	1	0.662310247486174	0.999051705287308	0.352817672630032	1	0.424788421177422	0.30925541877299	0.497654711234884	0.999571842243425	0.115533002404431
chr17	1517819	1517942	123	-	utr3	PITPNA	0.718428054207259	1	0.771487955594114	1	0.683065094769779	0.999051705287308	0.369013138172967	1	-0.37701023430386	-0.0890336817570013	0.820063829847386	0.999571842243425	-0.287976552546858
chr17	1539300	1539543	243	-	intron	PITPNA	0.482543161304475	1	0.486206967767116	1	0.323556442270671	0.999051705287308	0.32211599482109	1	-0.475297261130852	-0.0890336817570013	0.820063829847386	0.999571842243425	-0.386263579373851
chr17	1562045	1562229	184	-	intron	PITPNA	0.101473112358542	1	0.0386862762015957	1	0.0638404967473751	0.999051705287308	0.0419420280990547	0.687850521702303	-2.19071744811904	-0.0890336817570013	0.820063829847386	0.999571842243425	-2.10168376636203
chr17	1562594	1562786	192	-	utr5	PITPNA	0.792825608714866	1	0.838860248107991	1	0.881068933262112	0.999051705287308	0.757931062859938	1	-1.70143178519084	-0.0890336817570013	0.820063829847386	0.999571842243425	-1.61239810343384
chr17	1570892	1570994	102	-	utr3	SLC43A2	0.358080531220514	1	0.300300226190714	1	0.366063074275344	0.999051705287308	0.239230202686978	0.979236743449563	4.34219874561409	2.10280851195871	7.02393241063681e-07	0.000654630500671351	2.23939023365537
chr17	1574578	1574678	100	-	utr3	SLC43A2	0.461967886338607	1	0.496528179046513	1	0.690575535856943	0.999051705287308	0.257876007460367	1	1.62022358913168	2.10280851195871	7.02393241063681e-07	0.000654630500671351	-0.482584922827029
chr17	1574863	1575018	155	-	utr3	SLC43A2	0.978571225202926	1	0.983231425767781	1	0.911110182236594	0.999051705287308	0.590271092567902	1	1.82107608090755	2.10280851195871	7.02393241063681e-07	0.000654630500671351	-0.28173243105116
chr17	1575091	1575642	551	-	utr3	SLC43A2	0.873277166035905	1	0.917437664480868	1	0.867792099925502	0.999051705287308	0.352931825945236	1	1.6333989997991	2.10280851195871	7.02393241063681e-07	0.000654630500671351	-0.469409512159618
chr17	1583311	1583411	100	-	exon	SLC43A2	0.817230985224273	1	0.715944655013973	1	0.799245830943887	0.999051705287308	0.977235866226908	1	2.13783549509612	2.10280851195871	7.02393241063681e-07	0.000654630500671351	0.0350269831374042
chr17	1585929	1586032	103	-	exon	SLC43A2	0.998809092344843	1	0.894925360251745	1	0.8621792551721	0.999051705287308	0.916874836942668	1	1.99541335204866	2.10280851195871	7.02393241063681e-07	0.000654630500671351	-0.107395159910052
chr17	1616698	1616815	117	-	exon	SLC43A2	0.588837476702144	1	0.580875806595244	1	0.783478741526398	0.999051705287308	0.593995102843914	1	2.19708190271959	2.10280851195871	7.02393241063681e-07	0.000654630500671351	0.0942733907608759
chr17	1627746	1627913	167	-	utr5	SLC43A2	0.564724190308116	1	0.50676710211796	1	0.746001557152073	0.999051705287308	0.558186733644272	1	1.65500884972612	2.10280851195871	7.02393241063681e-07	0.000654630500671351	-0.447799662232597
chr17	1647845	1648028	183	-	exon	RILP	0.983355138518587	1	0.921380294927565	1	0.84686129542196	0.999051705287308	0.852420099925818	1	0.287070891659034	0.641796014448778	0.224957617405366	0.999571842243425	-0.354725122789744
chr17	1648422	1648522	100	-	exon	RILP	0.955742193145502	1	0.914059995915331	1	0.946186781487252	0.999051705287308	0.624773558603341	1	-0.344782694913863	0.641796014448778	0.224957617405366	0.999571842243425	-0.986578709362641
chr17	1648804	1649081	277	-	exon	RILP	0.691685225312841	1	0.690515848050737	1	0.83984543340735	0.999051705287308	0.580878670573802	1	-0.701762919789942	0.641796014448778	0.224957617405366	0.999571842243425	-1.34355893423872
chr17	1683624	1683767	143	-	exon	PRPF8	0.527903946430185	1	0.596870422063343	1	0.808024769303668	0.999051705287308	0.634312921649975	1	0.133032057701907	0.132089382213021	0.739569330424163	0.999571842243425	0.000942675488885825
chr17	1707669	1707845	176	-	utr3	TLCD2	0.315127030480298	1	0.270199582671975	1	0.311884766075738	0.999051705287308	0.116076860466586	0.827160860760776	0.213601937563412	0.235795356104443	0.668942719520803	0.999571842243425	-0.0221934185410312
chr17	1712384	1712827	443	-	exon	MIR22HG	0.816618789737224	1	0.73757517550603	1	0.720499687617523	0.999051705287308	0.0331668944767699	0.685670340411605	0.203694690229918	0.784712423790359	0.0930679258281274	0.999571842243425	-0.581017733560441
chr17	1713825	1714026	201	-	exon	MIR22HG	0.521717553000536	1	0.536376422179001	1	0.534390100759207	0.999051705287308	0.161624473963039	0.898140928238269	0.955009920570543	0.784712423790359	0.0930679258281274	0.999571842243425	0.170297496780184
chr17	1724749	1725529	780	+	utr5	WDR81	0.83901001538317	1	0.934785412206252	1	0.889347352118056	0.999051705287308	0.944845505327599	1	-0.488375526110942	0.552409170616791	0.214829368118671	0.999571842243425	-1.04078469672773
chr17	1725752	1726239	487	-	exon	RP11-961A15.1	0.586288636630148	1	0.633854241808035	1	0.63937460633361	0.999051705287308	0.161328035651566	0.898140928238269	-0.343106889896833	NA	NA	NA	NA
chr17	1726667	1728605	1938	+	utr5	WDR81	0.783029876609737	1	0.851103546400199	1	0.711791268293123	0.999051705287308	0.761665563604835	1	-0.0902448351191442	0.552409170616791	0.214829368118671	0.999571842243425	-0.642654005735935
chr17	1730713	1730844	131	+	utr5	WDR81	0.94744950726485	1	0.960929819719313	1	0.934498373099747	0.999051705287308	0.168845625830625	0.907497198896471	-0.0382375810785366	0.552409170616791	0.214829368118671	0.999571842243425	-0.590646751695328
chr17	1731045	1731177	132	+	utr5	WDR81	0.693883834451784	1	0.707414287299291	1	0.814563314484692	0.999051705287308	0.0528353822712088	0.699513644840051	-0.0821547914822614	0.552409170616791	0.214829368118671	0.999571842243425	-0.634563962099053
chr17	1732906	1733195	289	+	exon	WDR81	0.825510940128488	1	0.846637713714949	1	0.982434267926925	0.999051705287308	0.222837616225579	0.964825611066179	-0.516967776816694	0.552409170616791	0.214829368118671	0.999571842243425	-1.06937694743349
chr17	1733446	1734115	669	+	utr3	WDR81	0.618541808622543	1	0.680633725062893	1	0.612503968234419	0.999051705287308	0.762022016129066	1	-0.177494505255383	0.552409170616791	0.214829368118671	0.999571842243425	-0.729903675872175
chr17	1737273	1737892	619	+	utr3	WDR81	0.937989304002783	1	0.998010472590836	1	0.996825487501641	0.999051705287308	0.119326497564382	0.835107976410863	0.0592783267854986	0.552409170616791	0.214829368118671	0.999571842243425	-0.493130843831293
chr17	1742878	1742999	121	+	utr5	SERPINF2	0.679080051471266	1	0.725597302485426	1	0.89730084513118	0.999051705287308	0.222178742408896	0.964825611066179	1.03787773194426	0.838275915256942	0.059458079962425	0.965284359183623	0.199601816687315
chr17	1744937	1745044	107	+	utr5	SERPINF2	0.704635712343152	1	0.603864463935826	1	0.54850377260361	0.999051705287308	0.467819943823079	1	0.685272102763814	0.838275915256942	0.059458079962425	0.965284359183623	-0.153003812493127
chr17	1745097	1745198	101	+	exon	SERPINF2	0.819933714789216	1	0.966200954615221	1	0.921533082841003	0.999051705287308	0.669991505928907	1	0.949611935364508	0.838275915256942	0.059458079962425	0.965284359183623	0.111336020107566
chr17	1745250	1745362	112	+	exon	SERPINF2	0.87893275224275	1	0.974082306298764	1	0.91909911921859	0.999051705287308	0.765381805379691	1	0.922027970725116	0.838275915256942	0.059458079962425	0.965284359183623	0.0837520554681739
chr17	1745636	1745846	210	+	exon	SERPINF2	0.895312595390958	1	0.995035433065568	1	0.981537884677223	0.999051705287308	0.426326191729664	1	0.596491157001502	0.838275915256942	0.059458079962425	0.965284359183623	-0.24178475825544
chr17	1754028	1754581	553	+	utr3	SERPINF2	0.841182946412067	1	0.782496556741964	1	0.878089120656338	0.999051705287308	0.0671578398770781	0.733538137253869	0.649980650139641	0.838275915256942	0.059458079962425	0.965284359183623	-0.188295265117301
chr17	1754723	1755134	411	+	utr3	SERPINF2	0.862170771604161	1	0.983181167515965	1	0.904017357217545	0.999051705287308	0.10191038510951	0.797973151209306	0.491623642855482	0.838275915256942	0.059458079962425	0.965284359183623	-0.34665227240146
chr17	1761980	1762364	384	+	utr5	SERPINF1	0.468388083372462	1	0.539096348890953	1	0.617134525299671	0.999051705287308	0.753401073451831	1	0.726156546004551	0.560930979157035	0.144629906592698	0.999571842243425	0.165225566847517
chr17	1769661	1769949	288	+	utr5	SERPINF1	0.827187401484904	1	0.881340395201029	1	0.946433443181732	0.999051705287308	0.0139597487611083	0.682783234654766	0.378475444307436	0.560930979157035	0.144629906592698	0.999571842243425	-0.182455534849598
chr17	1800175	1800420	245	-	exon	SMYD4	0.498854091161252	1	0.48290045204732	1	0.579223832559752	0.999051705287308	0.517244163150046	1	-0.809995378212662	0.0565456879254824	0.895746866901832	0.999571842243425	-0.866541066138145
chr17	1800714	1800822	108	-	exon	SMYD4	0.728498313378618	1	0.715855402005272	1	0.781900879232919	0.999051705287308	0.746515735377602	1	0.109032656914721	0.0565456879254824	0.895746866901832	0.999571842243425	0.0524869689892385
chr17	1897143	1897415	272	+	utr3	RPA1	0.887540353501792	1	0.927762067815441	1	0.906879141598521	0.999051705287308	0.98746115680971	1	-0.0356500300586569	-0.200900187215964	0.598690079678205	0.999571842243425	0.165250157157307
chr17	2003073	2003808	735	+	exon	CTD-2545H1.2	0.609860223742918	1	0.657857911391029	1	0.558888516336591	0.999051705287308	0.685756564487818	1	0.181884739948331	0.040295238327819	0.945025625600667	0.999571842243425	0.141589501620512
chr17	2033460	2033644	184	+	utr5	DPH1	0.50405469473735	1	0.557741698448941	1	0.574588370864054	0.999051705287308	0.439715027065628	1	-0.358913257752904	0.099053830025415	0.825372479030326	0.999571842243425	-0.457967087778319
chr17	2035894	2036009	115	+	exon	DPH1	0.615252402946125	1	0.572588987179826	1	0.699974539942097	0.999051705287308	0.408347438390949	1	-0.319554102450225	0.099053830025415	0.825372479030326	0.999571842243425	-0.41860793247564
chr17	2041733	2041841	108	+	utr3	DPH1	0.8227770561371	1	0.8714821385159	1	0.947066188134085	0.999051705287308	0.948889126200566	1	-1.13932019408885	0.099053830025415	0.825372479030326	0.999571842243425	-1.23837402411427
chr17	2042063	2042197	134	+	utr3	DPH1	0.923802451643878	1	0.992576727758963	1	0.927725090324549	0.999051705287308	0.546006762226407	1	-0.123914669000116	0.099053830025415	0.825372479030326	0.999571842243425	-0.222968499025531
chr17	2042557	2042800	243	+	utr3	DPH1	0.509906973566482	1	0.607713714080855	1	0.813344946873372	0.999051705287308	0.0117543313258438	0.682783234654766	-0.103546236248456	0.099053830025415	0.825372479030326	0.999571842243425	-0.202600066273871
chr17	2043256	2043362	106	+	utr3	OVCA2	0.924594209018253	1	0.8818544980189	1	0.731125777928874	0.999051705287308	0.99304926850052	1	-0.512512283298036	NA	NA	NA	NA
chr17	2081891	2082002	111	-	exon	SMG6	0.450423944043243	1	0.507151224514212	1	0.787576526061996	0.999051705287308	0.845415667021465	1	0.435060524895818	-0.141914770205431	0.718496335047519	0.999571842243425	0.576975295101249
chr17	2299239	2299878	639	-	exon	SMG6	0.982402943108216	1	0.973232153395968	1	0.969840343349072	0.999051705287308	0.924874791558422	1	-0.258204603648513	-0.141914770205431	0.718496335047519	0.999571842243425	-0.116289833443082
chr17	2299983	2300642	659	-	exon	SMG6	0.901949165349689	1	0.969437597068466	1	0.940334810025746	0.999051705287308	0.926039618754858	1	-0.439426200578485	-0.141914770205431	0.718496335047519	0.999571842243425	-0.297511430373053
chr17	2303282	2303445	163	+	utr5	SRR	0.906600055311668	1	0.868612215299954	1	0.865831437292113	0.999051705287308	0.354864747458942	1	0.226587185253823	-1.02851943497239	0.147832197824769	0.999571842243425	1.25510662022621
chr17	2335662	2335791	129	-	exon	TSR1	0.725012923859933	1	0.757931722521096	1	0.760585279155373	0.999051705287308	5.12451923684321e-06	0.00251968668937706	-0.195121097035969	-0.607408279914156	0.107864160814011	0.999571842243425	0.412287182878186
chr17	2336090	2336204	114	-	exon	TSR1	0.967697811994535	1	0.96007391806897	1	0.95404356924368	0.999051705287308	0.429158355898729	1	-0.530078009564691	-0.607408279914156	0.107864160814011	0.999571842243425	0.0773302703494646
chr17	2337124	2337278	154	-	utr5	TSR1	0.436376551706892	1	0.414098828806084	1	0.539040855898824	0.999051705287308	0.701618041811425	1	-0.81996029794418	-0.607408279914156	0.107864160814011	0.999571842243425	-0.212552018030025
chr17	2373272	2373510	238	+	exon	SGSM2	0.862079523733051	1	0.815963183385829	1	0.867468977066276	0.999051705287308	0.714818956637764	1	0.256490384647745	0.0908788639469358	0.805170507862341	0.999571842243425	0.165611520700809
chr17	2375505	2375846	341	-	exon	RP1-59D14.5	0.765634479745051	1	0.725870558689495	1	0.829715303930541	0.999051705287308	0.54625644217422	1	0.0340748061393693	-0.476518581391901	0.540083927397387	0.999571842243425	0.510593387531271
chr17	2379543	2379918	375	+	utr3	SGSM2	0.674372570770949	1	0.696713200624925	1	0.821777556635043	0.999051705287308	0.0121483520943856	0.682783234654766	-0.0695811031695815	0.0908788639469358	0.805170507862341	0.999571842243425	-0.160459967116517
chr17	2385987	2386161	174	-	utr3	MNT	0.843841104950585	1	0.713997680782505	1	0.784862704763849	0.999051705287308	0.683159012029664	1	-0.066273814444838	0.360367450818443	0.472868641939843	0.999571842243425	-0.426641265263281
chr17	2386541	2386799	258	-	utr3	MNT	0.897957184556802	1	0.911409182135335	1	0.935543140458881	0.999051705287308	0.159296141981039	0.895932279121117	-0.458125936390833	0.360367450818443	0.472868641939843	0.999571842243425	-0.818493387209276
chr17	2387253	2387560	307	-	exon	MNT	0.434076076056133	1	0.508453070329557	1	0.704111074928743	0.999051705287308	0.16714441210234	0.906567718866046	-0.398642298549377	0.360367450818443	0.472868641939843	0.999571842243425	-0.759009749367819
chr17	2394948	2395382	434	-	exon	MNT	0.175765615282228	1	0.248321459608313	1	0.413159066616044	0.999051705287308	0.0109413158293459	0.682783234654766	-0.536753276666036	0.360367450818443	0.472868641939843	0.999571842243425	-0.897120727484479
chr17	2416246	2416399	153	-	utr3	METTL16	0.638449219596391	1	0.687407346123501	1	0.907344086061829	0.999051705287308	0.999411031935495	1	0.0603066444077903	0.0061409085414039	0.98735928544349	0.999571842243425	0.0541657358663864
chr17	2419917	2420558	641	-	utr3	METTL16	0.554726439023337	1	0.631247535788825	1	0.501917743051895	0.999051705287308	0.00856035848046233	0.682783234654766	-0.477526243362352	0.0061409085414039	0.98735928544349	0.999571842243425	-0.483667151903756
chr17	2593615	2593989	374	+	utr5	PAFAH1B1	0.765737542842327	1	0.814482268108035	1	0.685666289056663	0.999051705287308	0.733608685157079	1	-0.377575259158119	-0.0514609012642039	0.89887378734402	0.999571842243425	-0.326114357893915
chr17	2690400	2690831	431	-	utr3	CLUH	0.689192939843537	1	0.777028793401047	1	0.530986243015091	0.999051705287308	0.900796719845751	1	-0.120412593555455	0.615311276520494	0.185114046000631	0.999571842243425	-0.735723870075948
chr17	2695454	2695587	133	-	exon	CLUH	0.446532981498411	1	0.511551958209621	1	0.838169126717791	0.999051705287308	0.611295101820939	1	-0.507811817890239	0.615311276520494	0.185114046000631	0.999571842243425	-1.12312309441073
chr17	2696450	2696611	161	-	exon	CLUH	0.356784357591213	1	0.435676738767855	1	0.443829694718093	0.999051705287308	0.66951478068659	1	0.122534076164971	0.615311276520494	0.185114046000631	0.999571842243425	-0.492777200355522
chr17	2697905	2698456	551	-	exon	CLUH	0.909510267233429	1	0.970918547204625	1	0.903015639270979	0.999051705287308	0.63468507178032	1	0.239499082114141	0.615311276520494	0.185114046000631	0.999571842243425	-0.375812194406353
chr17	2703403	2703567	164	-	exon	CLUH	0.729407926430551	1	0.671552778126189	1	0.870325468076816	0.999051705287308	0.650449498086344	1	0.38666423803946	0.615311276520494	0.185114046000631	0.999571842243425	-0.228647038481034
chr17	2704375	2704591	216	-	utr5	CLUH	0.888300626267226	1	0.998971546338527	1	0.933202251348459	0.999051705287308	0.877008295271155	1	-0.111875656382006	0.615311276520494	0.185114046000631	0.999571842243425	-0.727186932902499
chr17	3033654	3033838	184	+	utr3	RAP1GAP2	0.663953421701358	1	0.712867638825149	1	0.837640637971878	0.999051705287308	0.880687793666216	1	-0.046181580580925	0.00417416540018816	0.991801939341795	0.999571842243425	-0.0503557459811132
chr17	3034330	3034454	124	+	utr3	RAP1GAP2	0.56387981277896	1	0.608507180581973	1	0.947169001324209	0.999051705287308	0.0331202210013981	0.685670340411605	-0.227443176561839	0.00417416540018816	0.991801939341795	0.999571842243425	-0.231617341962027
chr17	3570993	3571198	205	-	intron	TRPV1	0.6784268121845	1	0.733084789654619	1	0.913159756443775	0.999051705287308	0.350098222586829	1	-0.862113996318749	-0.413346902510332	0.434619719581671	0.999571842243425	-0.448767093808418
chr17	3609592	3610233	641	-	utr3	RP11-235E17.2	0.951620328690996	1	0.879167006121218	1	0.868974569521686	0.999051705287308	0.603576994906636	1	0.124417400654293	0.598335818181003	0.826284087116219	NA	-0.473918417526709
chr17	3610287	3610863	576	-	utr3	RP11-235E17.2	0.995573953430507	1	0.980736358188883	1	0.944462641579893	0.999051705287308	0.706534341398693	1	0.0549523458265202	0.598335818181003	0.826284087116219	NA	-0.543383472354482
chr17	3624151	3624269	118	-	exon	RP11-235E17.2	0.645759313101137	1	0.664840697942189	1	0.780460180307469	0.999051705287308	0.767450608864469	1	0.438432006620495	0.598335818181003	0.826284087116219	NA	-0.159903811560508
chr17	3636129	3636229	100	-	utr5	RP11-235E17.2	0.367475027327436	1	0.327642616797897	1	0.461243178987157	0.999051705287308	0.123705265568205	0.842175799090788	-0.394495344112051	0.598335818181003	0.826284087116219	NA	-0.992831162293054
chr17	3636528	3636641	113	+	utr5	CTNS	0.794053846966755	1	0.679938308446489	1	0.464524716651095	0.999051705287308	0.961807890684324	1	0.123554202017346	0.20233946282757	0.611444174055089	0.999571842243425	-0.078785260810224
chr17	3637073	3637192	119	+	utr5	CTNS	0.761697474237211	1	0.807720125751026	1	0.809686592569019	0.999051705287308	0.0275057375909104	0.685670340411605	0.134387968764609	0.20233946282757	0.611444174055089	0.999571842243425	-0.0679514940629609
chr17	3655779	3655968	189	-	exon	RP11-235E17.6	0.425517708875077	1	0.43105471079825	1	0.273461750737528	0.999051705287308	0.127826820263366	0.847007105831418	-0.533401791347101	0.359176307454064	0.736938631235356	0.999571842243425	-0.892578098801165
chr17	3657825	3658078	253	-	exon	RP11-235E17.6	0.270013901434068	1	0.283579899898795	1	0.442122880679369	0.999051705287308	0.0752648323263304	0.752001263352722	-1.12566629574701	0.359176307454064	0.736938631235356	0.999571842243425	-1.48484260320108
chr17	3660275	3660613	338	+	utr3	CTNS	0.937926484160221	1	0.941109106437202	1	0.974035160236338	0.999051705287308	0.110412217787783	0.817318930051542	0.0671072787825325	0.20233946282757	0.611444174055089	0.999571842243425	-0.135232184045038
chr17	3660633	3660939	306	+	utr3	CTNS	0.83340393923839	1	0.820998298194367	1	0.973326560361698	0.999051705287308	0.145503168299968	0.877072712411157	0.134363588013432	0.20233946282757	0.611444174055089	0.999571842243425	-0.0679758748141385
chr17	3668188	3668587	399	-	utr5	TAX1BP3	0.745519045295967	1	0.666263174944784	1	0.293672605876921	0.999051705287308	0.729314644040201	1	-0.242397210693979	-0.743350368626	0.151685504301532	0.999571842243425	0.50095315793202
chr17	3668831	3669179	348	-	utr3	P2RX5-TAX1BP3	0.974617069942219	1	0.879228795897607	1	0.68056507309697	0.999051705287308	0.947674562999329	1	0.205758935451676	-0.0591326720275033	0.962402953787581	NA	0.264891607479179
chr17	3677850	3677981	131	-	intron	P2RX5-TAX1BP3	0.763124597038075	1	0.714681246738614	1	0.612950111561758	0.999051705287308	0.732891280105449	1	1.23470911280492	-0.0591326720275033	0.962402953787581	NA	1.29384178483242
chr17	3714763	3714933	170	-	utr3	ITGAE	0.997540627435147	1	0.958076578830189	1	0.839297092571017	0.999051705287308	0.877481789021955	1	-0.0479090009120892	0.0251807260271635	0.95885008438325	0.999571842243425	-0.0730897269392527
chr17	3724125	3724228	103	+	exon	GSG2	1	1	0.491114512122468	1	0.62685707548014	0.999051705287308	0	0	-2.79705628426539	-0.412082827987842	0.479119943125204	0.999571842243425	-2.38497345627755
chr17	3724364	3724651	287	-	exon	ITGAE	0.973042197224572	1	0.865433746147381	1	0.881632145626511	0.999051705287308	0.899271183569051	1	-0.741186348760661	0.0251807260271635	0.95885008438325	0.999571842243425	-0.766367074787825
chr17	3724708	3724997	289	-	exon	ITGAE	0.966273660687064	1	0.858355802260511	1	0.991143028744049	0.999051705287308	0.258922466918106	1	-0.47460123488594	0.0251807260271635	0.95885008438325	0.999571842243425	-0.499781960913103
chr17	3725756	3726355	599	+	utr3	GSG2	0.43055809309137	1	0.471235572201693	1	0.436407417781824	0.999051705287308	0.0416677524202813	0.687850521702303	0.0197669687802449	-0.412082827987842	0.479119943125204	0.999571842243425	0.431849796768087
chr17	3812353	3812689	336	-	utr3	NCBP3	0.975805303598222	1	0.949315674241162	1	0.935339204097363	0.999051705287308	0.597681382912983	1	-1.1164141443539	-0.30931369074047	0.464596833476727	0.999571842243425	-0.807100453613435
chr17	3818340	3818571	231	-	utr3	NCBP3	0.789909251723107	1	0.887763507010468	1	0.827856481251494	0.999051705287308	0.966771086362728	1	-0.817324845637891	-0.30931369074047	0.464596833476727	0.999571842243425	-0.508011154897422
chr17	3846088	3846212	124	-	exon	NCBP3	0.367049128427795	1	0.355886400873253	1	0.356605766552137	0.999051705287308	0.335425844676803	1	-0.548540881531437	-0.30931369074047	0.464596833476727	0.999571842243425	-0.239227190790967
chr17	3860862	3861510	648	-	utr3	CAMKK1	0.340502314617028	1	0.339737419533383	1	0.139205204038419	0.999051705287308	0.685522938099371	1	-0.281606129220539	-0.248797280244295	0.636477639192921	0.999571842243425	-0.0328088489762434
chr17	3861808	3861960	152	-	utr3	CAMKK1	0.764114890179743	1	0.76212320051386	1	0.918793866949839	0.999051705287308	0.197735897770884	0.935364569179317	-0.0552535258711758	-0.248797280244295	0.636477639192921	0.999571842243425	0.193543754373119
chr17	4006242	4006951	709	-	utr3	ZZEF1	0.797164352603178	1	0.841928128201183	1	0.932664720752476	0.999051705287308	0.0291571339870543	0.685670340411605	0.0231730261013858	0.308146935245879	0.408807297211426	0.999571842243425	-0.284973909144493
chr17	4017577	4017763	186	-	exon	ZZEF1	0.888322294049329	1	0.858728506265136	1	0.984195144786359	0.999051705287308	0.600435729138323	1	-0.0447057084249625	0.308146935245879	0.408807297211426	0.999571842243425	-0.352852643670842
chr17	4142831	4143000	169	-	utr5	ZZEF1	0.742055838209443	1	0.776446060608616	1	0.93266335259834	0.999051705287308	0.170408987180672	0.908279546432231	-0.906651891775897	0.308146935245879	0.408807297211426	0.999571842243425	-1.21479882702178
chr17	4164356	4164623	267	-	utr3	ANKFY1	0.998817761721067	1	0.983334698048913	1	0.888230215904559	0.999051705287308	0.093041556010379	0.785760599192148	-0.257885857226016	-0.0167006290954652	0.963951900571372	0.999571842243425	-0.24118522813055
chr17	4167500	4167813	313	-	utr3	ANKFY1	0.896792819267928	1	0.871612718981994	1	0.944223998666258	0.999051705287308	0.194871124322261	0.931285404913324	0.036035761286932	-0.0167006290954652	0.963951900571372	0.999571842243425	0.0527363903823973
chr17	4242301	4242436	135	-	exon	ANKFY1	0.671192401829934	1	0.686348526914253	1	0.786285032461573	0.999051705287308	0.0310860777344297	0.685670340411605	-0.229382914597416	-0.0167006290954652	0.963951900571372	0.999571842243425	-0.212682285501951
chr17	4272365	4272530	165	-	utr3	UBE2G1	0.964324520177037	1	0.943117505136043	1	0.996219796888884	0.999051705287308	0.936427070862796	1	-1.27221380004686	-0.827230538748537	0.0320175513947974	0.800725056975545	-0.444983261298318
chr17	4366309	4366660	351	-	utr5	UBE2G1	0.80160786702904	1	0.691202219842637	1	0.592462554914715	0.999051705287308	0.322148240393503	1	-1.36874747481391	-0.827230538748537	0.0320175513947974	0.800725056975545	-0.541516936065378
chr17	4539429	4539991	562	-	utr3	MYBBP1A	0.888066899029926	1	0.770848129103959	1	0.795042103664676	0.999051705287308	0.960449787030894	1	-0.4585865209558	-0.193834453515111	0.666718081918583	0.999571842243425	-0.264752067440689
chr17	4542684	4542784	100	-	exon	MYBBP1A	0.440307805536802	1	0.580040962143438	1	0.806334553258754	0.999051705287308	0.0168689111464478	0.682783234654766	-1.24627729782325	-0.193834453515111	0.666718081918583	0.999571842243425	-1.05244284430814
chr17	4542962	4543240	278	-	exon	MYBBP1A	0.499794043365079	1	0.572148651639782	1	0.434506891649034	0.999051705287308	0.682304603521532	1	-1.05378089389395	-0.193834453515111	0.666718081918583	0.999571842243425	-0.859946440378843
chr17	4543974	4544074	100	-	intron	MYBBP1A	0.274267261392738	1	0.126596929090727	1	0.236031902884728	0.999051705287308	0.79612533289337	1	-0.961242177241659	-0.193834453515111	0.666718081918583	0.999571842243425	-0.767407723726548
chr17	4544501	4544986	485	-	exon	MYBBP1A	0.874897432416653	1	0.997851738899244	1	0.988246178490385	0.999051705287308	0.81071961670744	1	-0.550046745329171	-0.193834453515111	0.666718081918583	0.999571842243425	-0.35621229181406
chr17	4545035	4545239	204	-	exon	MYBBP1A	0.707836690861522	1	0.822341261474184	1	0.73830725717768	0.999051705287308	0.679767300382066	1	-0.410013582583466	-0.193834453515111	0.666718081918583	0.999571842243425	-0.216179129068355
chr17	4545644	4545997	353	-	exon	MYBBP1A	0.854593088412984	1	0.966353327561151	1	0.996653067174389	0.999051705287308	0.801789692180036	1	-0.539819853273438	-0.193834453515111	0.666718081918583	0.999571842243425	-0.345985399758328
chr17	4548217	4548367	150	-	exon	MYBBP1A	0.734201665986952	1	0.800602735590101	1	0.966058575198327	0.999051705287308	0.39325898259418	1	-0.825651665174807	-0.193834453515111	0.666718081918583	0.999571842243425	-0.631817211659697
chr17	4555176	4555339	163	-	utr5	MYBBP1A	0.946370838812097	1	0.927868289630301	1	0.870845582780739	0.999051705287308	0.989690285906917	1	-0.501046710441343	-0.193834453515111	0.666718081918583	0.999571842243425	-0.307212256926232
chr17	4671464	4671593	129	-	utr3	PELP1	0.968326598619926	1	0.916308017612664	1	0.995704651736001	0.999051705287308	0.606064945758114	1	-0.160801872163595	0.222651397113183	0.633818798936799	0.999571842243425	-0.383453269276778
chr17	4671737	4672522	785	-	utr3	PELP1	0.947901691584095	1	0.921436399848812	1	0.901679120956898	0.999051705287308	0.798896925695726	1	-0.225263940536677	0.222651397113183	0.633818798936799	0.999571842243425	-0.44791533764986
chr17	4672625	4672848	223	-	utr3	PELP1	0.8504673483372	1	0.849690773635589	1	0.770480236695375	0.999051705287308	0.775793655899535	1	-0.422406340453927	0.222651397113183	0.633818798936799	0.999571842243425	-0.64505773756711
chr17	4703945	4704103	158	-	utr5	PELP1	0.542861059931049	1	0.617114878775482	1	0.749351451838038	0.999051705287308	0.777685295079447	1	-0.0380140284442764	0.222651397113183	0.633818798936799	0.999571842243425	-0.26066542555746
chr17	4710544	4710744	200	+	utr5	ARRB2	0.9036967766993	1	0.983127800157538	1	0.89232457988551	0.999051705287308	0.526649915112213	1	-0.938459912615456	0.316748110360545	0.44490147819928	0.999571842243425	-1.255208022976
chr17	4715911	4716011	100	+	utr3	ARRB2	0.999427029626008	1	0.950294537961034	1	0.703095240731978	0.999051705287308	0.517864127125939	1	0.145589672843545	0.316748110360545	0.44490147819928	0.999571842243425	-0.171158437516999
chr17	4716348	4716486	138	+	utr3	ARRB2	0.804827009577104	1	0.853362508814069	1	0.672802033631251	0.999051705287308	0.621016155430373	1	0.795750521776945	0.316748110360545	0.44490147819928	0.999571842243425	0.4790024114164
chr17	4731458	4731809	351	+	utr5	MED11	0.748565848972565	1	0.817813151951601	1	0.874435991164035	0.999051705287308	0.00868870537226474	0.682783234654766	-0.0889826063789314	0.545219190933739	0.227790408791296	0.999571842243425	-0.63420179731267
chr17	4733019	4733453	434	+	utr3	MED11	0.91412587867241	1	0.868148068909486	1	0.87689104996625	0.999051705287308	0.425163524037096	1	0.208770069908478	0.545219190933739	0.227790408791296	0.999571842243425	-0.336449121025261
chr17	4739317	4739830	513	-	utr5	CXCL16	0.418086230492748	1	0.509015512742279	1	0.760314995792633	0.999051705287308	0.696539131054757	1	0.215452148855101	0.763900078718537	0.127522270932807	0.999571842243425	-0.548447929863437
chr17	4740836	4740951	115	+	exon	ZMYND15	0.870566239287531	1	0.89076769215995	1	0.885163846495355	0.999051705287308	0.372157902165063	1	0.205940754181942	0.748624173041244	0.283855931729875	0.999571842243425	-0.542683418859302
chr17	4771867	4772004	137	+	utr5	TM4SF5	0.729419356923779	1	0.776767298599081	1	0.751386003327161	0.999051705287308	0.988279040039646	1	1.3865308273296	1.5128832950758	0.00397819171169626	0.315152347400577	-0.126352467746201
chr17	4788944	4789622	678	+	utr5	GLTPD2	0.874678435930568	1	0.988579737663548	1	0.972846436027389	0.999051705287308	0.827118116279694	1	0.18696817590474	0.787934212433553	0.194296276617043	0.999571842243425	-0.600966036528812
chr17	4789694	4790471	777	+	utr3	GLTPD2	0.452853025619744	1	0.544856304361834	1	0.48191506926791	0.999051705287308	0.779431995987652	1	-0.47485216931013	0.787934212433553	0.194296276617043	0.999571842243425	-1.26278638174368
chr17	4818043	4818208	165	+	utr3	PLD2	0.658328593480611	1	0.695376917165909	1	0.937147051877291	0.999051705287308	0.431439345987007	1	-0.384116735191648	-0.25881029809412	0.522826496930812	0.999571842243425	-0.125306437097529
chr17	4822567	4822676	109	+	exon	PLD2	0.630557894657333	1	0.520703956181371	1	0.638552992076897	0.999051705287308	0.79706974730258	1	-0.00106267210220914	-0.25881029809412	0.522826496930812	0.999571842243425	0.257747625991911
chr17	4833421	4833616	195	+	utr5	MINK1	0.186973515032579	1	0.237672792150667	1	0.213004721965949	0.999051705287308	0.0502429927089445	0.694752070384949	0.202705298083783	0.47002917690101	0.234760499984754	0.999571842243425	-0.267323878817227
chr17	4889603	4889761	158	+	utr3	MINK1	0.685633058710185	1	0.748855969432171	1	0.713220378836328	0.999051705287308	0.747864119680517	1	0.395637874849731	0.47002917690101	0.234760499984754	0.999571842243425	-0.0743913020512788
chr17	4890444	4890595	151	+	utr3	MINK1	0.70360308241101	1	0.662709068063234	1	0.692201212166199	0.999051705287308	0.936867466443162	1	0.312868065355793	0.47002917690101	0.234760499984754	0.999571842243425	-0.157161111545217
chr17	4891415	4891547	132	+	utr3	MINK1	0.787937727172545	1	0.826802383647062	1	0.849322165573381	0.999051705287308	0.674505388710719	1	0.1251462992942	0.47002917690101	0.234760499984754	0.999571842243425	-0.34488287760681
chr17	4894097	4894262	165	+	utr3	MINK1	0.866897443372559	1	0.775388321035571	1	0.749604079152289	0.999051705287308	0.39469343541445	1	0.641132570336978	0.47002917690101	0.234760499984754	0.999571842243425	0.171103393435968
chr17	4895641	4895760	119	+	utr3	MINK1	0.892520399693203	1	0.815524168301889	1	0.877702398852675	0.999051705287308	0.492801869157144	1	0.585782634539827	0.47002917690101	0.234760499984754	0.999571842243425	0.115753457638817
chr17	4937397	4937510	113	-	utr3	SLC25A11	0.66165284955738	1	0.70670939669112	1	0.962667077805445	0.999051705287308	0.924171338064882	1	0.156911684472378	0.227902722797733	0.593959097990441	0.999571842243425	-0.0709910383253549
chr17	4940476	4940625	149	+	utr5	RNF167	0.80037423154243	1	0.816517775823182	1	0.805046705583569	0.999051705287308	0.349554593071119	1	0.394612031094407	0.386989367352122	0.334380212650739	0.999571842243425	0.00762266374228543
chr17	4948286	4948574	288	+	utr5	ENO3	0.255750815219747	1	0.290880730332854	1	0.114725413787544	0.999051705287308	0.374749455219426	1	-0.978830016606335	0.11768370769107	0.791028528505841	0.999571842243425	-1.0965137242974
chr17	4949238	4949438	200	+	utr5	ENO3	0.909354923376998	1	0.915076115421169	1	0.975666759108878	0.999051705287308	0.0239979007495794	0.685670340411605	-0.0760243053145523	0.11768370769107	0.791028528505841	0.999571842243425	-0.193708013005622
chr17	4949690	4949861	171	+	intron	ENO3	0.181524792342922	1	0.147468556506242	1	0.243384866255173	0.999051705287308	0.397532222578482	1	-0.07266829926723	0.11768370769107	0.791028528505841	0.999571842243425	-0.1903520069583
chr17	4959862	4959989	127	-	utr3	SPAG7	0.597184376620231	1	0.649564305914416	1	0.774568340517279	0.999051705287308	0.997894195020279	1	0.452820255577654	0.241706239279301	0.546973813458908	0.999571842243425	0.211114016298353
chr17	4960823	4960933	110	-	utr5	SPAG7	0.631097765871216	1	0.664978737735053	1	0.466571619380337	0.999051705287308	0.198714387534692	0.936194851757324	0.590177414006355	0.241706239279301	0.546973813458908	0.999571842243425	0.348471174727055
chr17	4967625	4967844	219	-	utr5	SPAG7	0.923457523393949	1	0.840884423330126	1	0.605857316977622	0.999051705287308	0.0292958665492903	0.685670340411605	0.510901138256355	0.241706239279301	0.546973813458908	0.999571842243425	0.269194898977054
chr17	4970435	4970535	100	-	utr3	CAMTA2	0.649351100626511	1	0.684092585575082	1	0.820576763721749	0.999051705287308	0.697474125770156	1	0.565016594411458	0.328412415764931	0.449954916388067	0.999571842243425	0.236604178646527
chr17	4987219	4987358	139	-	utr5	CAMTA2	0.685522446050352	1	0.63027145244624	1	0.603677114046774	0.999051705287308	0.180044366995777	0.917268515340797	0.294729571797863	0.328412415764931	0.449954916388067	0.999571842243425	-0.0336828439670684
chr17	4987795	4988129	334	+	exon	RP5-1050D4.5	0.936202375100099	1	0.971702011240348	1	0.828647583175156	0.999051705287308	0.445155361066975	1	-0.251663675408069	0.890691692506226	0.476364536499079	NA	-1.1423553679143
chr17	4998003	4998141	138	+	utr5	KIF1C	0.698089519136509	1	0.60266482902516	1	0.498862314023611	0.999051705287308	0.996098118823906	1	-0.0387620635313324	0.365502083857007	0.401502362911605	0.999571842243425	-0.404264147388339
chr17	4999774	4999874	100	+	utr5	KIF1C	0.99430257879314	1	0.947289659936852	1	0.942290214945834	0.999051705287308	0.270581078192798	1	0.12324278139853	0.365502083857007	0.401502362911605	0.999571842243425	-0.242259302458477
chr17	5020510	5020636	126	+	exon	KIF1C	0.541116983345458	1	0.452145023551412	1	0.670287058781384	0.999051705287308	0.891111676247689	1	0.406687870120081	0.365502083857007	0.401502362911605	0.999571842243425	0.041185786263074
chr17	5022077	5022647	570	+	exon	KIF1C	0.96738226329082	1	0.879635340603526	1	0.915607137819223	0.999051705287308	0.206788605872274	0.948201412292379	0.286704467049326	0.365502083857007	0.401502362911605	0.999571842243425	-0.0787976168076808
chr17	5023447	5024043	596	+	exon	KIF1C	0.577762722278657	1	0.67199558418843	1	0.714410676329706	0.999051705287308	0.738738730428867	1	-0.181054728349025	0.365502083857007	0.401502362911605	0.999571842243425	-0.546556812206032
chr17	5024153	5024356	203	+	utr3	KIF1C	0.964718458148576	1	0.960080891919474	1	0.961119654977923	0.999051705287308	0.0190674722320369	0.682783234654766	0.0938015624754747	0.365502083857007	0.401502362911605	0.999571842243425	-0.271700521381532
chr17	5106027	5106410	383	-	utr3	ZNF232	0.458714460857781	1	0.542042142210334	1	0.665567755185479	0.999051705287308	0.94505167973802	1	-0.327396738722986	-0.439230053138414	0.303082149642745	0.999571842243425	0.111833314415428
chr17	5108927	5109111	184	-	utr3	ZNF232	0.930123275368497	1	0.964508273837191	1	0.938451186594111	0.999051705287308	0.203588260186473	0.942113907455374	-0.181519332174083	-0.439230053138414	0.303082149642745	0.999571842243425	0.25771072096433
chr17	5109284	5109606	322	-	utr3	ZNF232	0.633504349935237	1	0.72032305047384	1	0.785096975940925	0.999051705287308	0.973693840567844	1	-0.194129145136014	-0.439230053138414	0.303082149642745	0.999571842243425	0.245100908002399
chr17	5180894	5181138	244	-	utr3	ZNF594	0.453591425480066	1	0.437820944703749	1	0.419241092518343	0.999051705287308	0.955731230068743	1	-1.77281496724394	-0.414377723133973	0.476105709877244	0.999571842243425	-1.35843724410997
chr17	5181953	5182098	145	-	exon	ZNF594	0.846378631183109	1	0.747921055539661	1	0.848101730288259	0.999051705287308	0.572666595615882	1	-1.69930605827521	-0.414377723133973	0.476105709877244	0.999571842243425	-1.28492833514124
chr17	5183548	5183693	145	-	exon	ZNF594	0.830240455185104	1	0.803233950300106	1	0.874844754207215	0.999051705287308	0.0935961153702506	0.785760599192148	-2.23831533098855	-0.414377723133973	0.476105709877244	0.999571842243425	-1.82393760785458
chr17	5184037	5184201	164	-	exon	ZNF594	0.556888080257468	1	0.506079911200909	1	0.60343431858036	0.999051705287308	0.283565958842709	1	-1.65851407712365	-0.414377723133973	0.476105709877244	0.999571842243425	-1.24413635398968
chr17	5361198	5361564	366	-	exon	NUP88	0.584074865848831	1	0.586216950015337	1	0.466918141033707	0.999051705287308	0.906794327316252	1	-1.46435328588912	-0.472920535552188	0.212622584787112	0.999571842243425	-0.991432750336934
chr17	5383253	5383547	294	+	utr3	RABEP1	0.783203928548072	1	0.751776486227073	1	0.823798458733154	0.999051705287308	0.753642045052933	1	-1.00205919297994	-0.197151801196581	0.629565838024916	0.999571842243425	-0.804907391783359
chr17	5383795	5383960	165	+	utr3	RABEP1	0.841241635010926	1	0.812756844427096	1	0.767262944547441	0.999051705287308	0.609386935895812	1	-1.19073380365913	-0.197151801196581	0.629565838024916	0.999571842243425	-0.993582002462551
chr17	5419405	5419659	254	-	utr5	NUP88	0.522055527018702	1	0.567657749707831	1	0.275313004673675	0.999051705287308	0.141946701691533	0.871236778794998	-0.428687441339312	-0.472920535552188	0.212622584787112	0.999571842243425	0.0442330942128762
chr17	5443973	5444439	466	-	utr3	DHX33	0.900724065004795	1	0.875690974136789	1	0.774672990245259	0.999051705287308	0.922939475311983	1	-1.32073958910742	-0.650397351678062	0.0828178734526772	0.999571842243425	-0.670342237429355
chr17	5462336	5462498	162	-	utr3	DHX33	0.951753517852524	1	0.981299716640409	1	0.886546665372933	0.999051705287308	0.114257233658204	0.823373435787194	-0.653072923009679	-0.650397351678062	0.0828178734526772	0.999571842243425	-0.00267557133161722
chr17	5468619	5468874	255	-	utr5	DHX33	0.78335287639963	1	0.686759621224395	1	0.696658063399465	0.999051705287308	0.942520335584053	1	-1.17402151259984	-0.650397351678062	0.0828178734526772	0.999571842243425	-0.523624160921782
chr17	5474471	5474709	238	-	utr3	DERL2	0.970915803019278	1	0.936318759796783	1	0.747704957743059	0.999051705287308	0.572777503260183	1	-0.530872354450216	0.169446924444043	0.668715667910778	0.999571842243425	-0.700319278894259
chr17	5488150	5488292	142	+	utr5	MIS12	0.922275916299383	1	0.901864919189303	1	0.911920391043259	0.999051705287308	0.998378093832202	1	-1.23473408884325	-0.331652871916858	0.479205622235215	0.999571842243425	-0.90308121692639
chr17	5489042	5489526	484	+	utr3	MIS12	0.460086919438735	1	0.477209063727168	1	0.190818599689736	0.999051705287308	0.804019850896778	1	-1.87275376485915	-0.331652871916858	0.479205622235215	0.999571842243425	-1.54110089294229
chr17	5499577	5500163	586	-	utr3	NLRP1	0.848918142529298	1	0.794240807642034	1	0.681802270203838	0.999051705287308	0.930882417671581	1	-0.660690361838107	-0.44700926540633	0.3469291421453	0.999571842243425	-0.213681096431777
chr17	5500802	5500975	173	-	exon	NLRP1	0.994568163854116	1	0.949668755286325	1	0.834163548302988	0.999051705287308	0.580675799255656	1	-0.0466627552819471	-0.44700926540633	0.3469291421453	0.999571842243425	0.400346510124382
chr17	6080809	6080914	105	+	exon	WSCD1	0.739745820655296	1	0.999629413846438	1	NA	NA	0.378694521399907	1	-1.97679735775842	-0.195958605113677	0.792778621897615	0.999571842243425	-1.78083875264474
chr17	6120721	6120908	187	+	utr3	WSCD1	0.596398399196559	1	0.614064034625989	1	0.415663113908236	0.999051705287308	0.642503541443706	1	-1.42365572125668	-0.195958605113677	0.792778621897615	0.999571842243425	-1.227697116143
chr17	6445053	6445370	317	+	utr5	FAM64A	0.94009339671143	1	0.838193600283273	1	0.935041269483578	0.999051705287308	0.708733606430623	1	0.051334997347772	0.164991872484047	0.749062270578038	0.999571842243425	-0.113656875136275
chr17	6447439	6447691	252	+	exon	FAM64A	0.932326984897268	1	0.807608078207292	1	0.939417687114197	0.999051705287308	0.924699412703638	1	0.127042209718379	0.164991872484047	0.749062270578038	0.999571842243425	-0.0379496627656683
chr17	6452921	6453195	274	-	utr3	PITPNM3	0.928204922788532	1	0.899902812413629	1	0.589552741381414	0.999051705287308	0.568686741239636	1	1.71364604019452	1.69699928217249	0.0125422977118131	0.574335736838052	0.0166467580220326
chr17	6578593	6578799	206	-	utr3	KIAA0753	0.756477755159437	1	0.809182331153099	1	0.616765268781848	0.999051705287308	0.434500371330189	1	-0.373830566575152	-0.545112827277271	0.228128004303052	0.999571842243425	0.171282260702118
chr17	6579149	6579256	107	-	utr3	KIAA0753	0.381742806519765	1	0.371477604119295	1	0.434426686752995	0.999051705287308	0.371453758100663	1	-2.29096019098153	-0.545112827277271	0.228128004303052	0.999571842243425	-1.74584736370426
chr17	6641043	6641169	126	+	utr5	TXNDC17	0.851177470527151	1	0.840437947619214	1	0.86269344026857	0.999051705287308	0.0890122424990503	0.781665294725455	0.270823595632742	0.0881963395046309	0.826488554396021	0.999571842243425	0.182627256128111
chr17	6651751	6652757	1006	+	exon	C17orf100	0.74947727049515	1	0.841713341649235	1	0.86722851108958	0.999051705287308	0.131593946884915	0.852137152596455	-0.0630878556175907	0.1984829851936	0.679601743368094	0.999571842243425	-0.26157084081119
chr17	6684874	6685018	144	-	utr3	SLC13A5	0.648765861989685	1	0.689111108999992	1	0.827559346011368	0.999051705287308	0.978047970052258	1	0.493870125432271	0.461439586890675	0.353742957895423	0.999571842243425	0.0324305385415963
chr17	6685543	6685731	188	-	utr3	SLC13A5	0.871695825842891	1	0.993565328987495	1	0.887794250621013	0.999051705287308	0.414426429596073	1	0.0862065909457406	0.461439586890675	0.353742957895423	0.999571842243425	-0.375232995944934
chr17	6685889	6686133	244	-	utr3	SLC13A5	0.723119792245073	1	0.752831390338958	1	0.860544871994572	0.999051705287308	0.853176250739875	1	0.432461753081305	0.461439586890675	0.353742957895423	0.999571842243425	-0.0289778338093697
chr17	6691683	6691848	165	+	intron	C17orf100	0.604920852114311	1	0.484621402316079	1	0.626980973136616	0.999051705287308	0.807859204561389	1	-0.660615111809842	0.1984829851936	0.679601743368094	0.999571842243425	-0.859098097003441
chr17	6703080	6703180	100	-	utr3	SLC13A5	0.888804530832797	1	0.970306016577067	1	0.96906892655737	0.999051705287308	0.390078112476507	1	0.555129459715269	0.461439586890675	0.353742957895423	0.999571842243425	0.0936898728245946
chr17	6854206	6854343	137	+	exon	ALOX12P2	0.707034530956559	1	0.743596833719197	1	0.764552333133411	0.999051705287308	0.22797885200057	0.969602763824406	-0.100038206645211	-0.232625288045525	0.646258380393928	0.999571842243425	0.132587081400314
chr17	6995839	6995954	115	-	intron	RP11-589P10.7	0.414725565341356	1	0.352342404000781	1	0.417877585507611	0.999051705287308	0.185624632007147	0.922842932252953	-0.201108663120259	NA	NA	NA	NA
chr17	6996379	6997005	626	+	exon	ALOX12	0.767933255092405	1	0.788608274237978	1	0.79407161347677	0.999051705287308	0.429234364961905	1	0.231317328058406	-0.114071940420325	0.873331204517545	0.999571842243425	0.34538926847873
chr17	7012524	7012697	173	+	utr5	RNASEK	0.990653257505425	1	0.921420264991793	1	0.888430817596085	0.999051705287308	0.0613219690976416	0.720730076321179	0.155124928530586	0.486216217329495	0.456164606463363	0.999571842243425	-0.331091288798909
chr17	7013051	7013173	122	+	exon	RNASEK	0.891479073894952	1	0.843918783434155	1	0.9233648084482	0.999051705287308	0.812210355380648	1	0.0169933721429773	0.486216217329495	0.456164606463363	0.999571842243425	-0.469222845186517
chr17	7036232	7036363	131	+	utr5	SLC16A13	0.674536833952787	1	0.72087572045232	1	0.53577375567529	0.999051705287308	0.122257158960377	0.840349583408291	-0.553647905692384	-0.394136767413866	0.432305982185065	0.999571842243425	-0.159511138278518
chr17	7039813	7040062	249	+	utr3	SLC16A13	0.968255190595966	1	0.955606286238449	1	0.97566606800309	0.999051705287308	0.414510589201429	1	-0.750254645367463	-0.394136767413866	0.432305982185065	0.999571842243425	-0.356117877953597
chr17	7040686	7040807	121	+	utr3*	SLC16A13	0.850251824998425	1	0.875201164049434	1	0.875351618318219	0.999051705287308	0.96155279827141	1	-0.834409122382075	-0.394136767413866	0.432305982185065	0.999571842243425	-0.440272354968209
chr17	7107090	7107210	120	-	exon	ASGR2	0.984549358521801	1	0.927664596104318	1	0.99771864722188	0.999051705287308	0.77134859943816	1	0.257128272636393	0.165510914364235	0.675700947560015	0.999571842243425	0.0916173582721585
chr17	7114270	7114450	180	-	utr5	ASGR2	0.907669777609042	1	0.89087612412946	1	0.906673471403366	0.999051705287308	0.659962454843258	1	-0.258063339763442	0.165510914364235	0.675700947560015	0.999571842243425	-0.423574254127676
chr17	7114678	7114838	160	-	utr5	ASGR2	0.914647800891697	1	0.915827540627125	1	0.985761509861833	0.999051705287308	0.4057721473694	1	-0.0350752705162629	0.165510914364235	0.675700947560015	0.999571842243425	-0.200586184880498
chr17	7117660	7117769	109	-	utr5*	ASGR2	0.965259979111075	1	0.985810051988408	1	0.91524426184087	0.999051705287308	0.895390866088908	1	0.0576983972801979	0.165510914364235	0.675700947560015	0.999571842243425	-0.107812517084037
chr17	7173672	7174081	409	-	utr3	ASGR1	0.55892757486921	1	0.635760486337534	1	0.413171096315893	0.999051705287308	0.786591764874385	1	0.106423527302457	0.786207687493014	0.074093663938535	0.999571842243425	-0.679784160190557
chr17	7174220	7174343	123	-	exon	ASGR1	0.677488975450323	1	0.740773007056759	1	0.697234503527346	0.999051705287308	0.517772946134852	1	0.226939547732508	0.786207687493014	0.074093663938535	0.999571842243425	-0.559268139760505
chr17	7177029	7177129	100	-	utr5	ASGR1	0.916388499964787	1	0.983880148530279	1	0.881851838807237	0.999051705287308	0.870330552495531	1	0.241584912318572	0.786207687493014	0.074093663938535	0.999571842243425	-0.544622775174442
chr17	7177261	7177374	113	-	utr5	ASGR1	0.73248334702213	1	0.813300697031702	1	0.795735939536918	0.999051705287308	0.474812197973094	1	0.353872975732129	0.786207687493014	0.074093663938535	0.999571842243425	-0.432334711760885
chr17	7178577	7178799	222	-	utr5	ASGR1	0.892785836527899	1	0.870123951904781	1	0.919537867919107	0.999051705287308	0.484005263300783	1	0.396971257842484	0.786207687493014	0.074093663938535	0.999571842243425	-0.38923642965053
chr17	7179228	7179504	276	-	utr5	ASGR1	0.894598204450153	1	0.791766046631475	1	0.777690598187937	0.999051705287308	0.231367591422792	0.97088875506192	0.7404199034533	0.786207687493014	0.074093663938535	0.999571842243425	-0.0457877840397133
chr17	7219891	7220164	273	+	utr3	ACADVL	0.693603273880604	1	0.802493198526135	1	0.832737035146228	0.999051705287308	0.925298782547049	1	-0.424762660282669	-0.0771942498666475	0.834731911604332	0.999571842243425	-0.347568410416021
chr17	7220404	7220640	236	+	utr3	ACADVL	0.591022639843061	1	0.563436692311367	1	0.665466428813899	0.999051705287308	0.993421392133087	1	0.069724469362854	-0.0771942498666475	0.834731911604332	0.999571842243425	0.146918719229501
chr17	7229549	7229655	106	-	exon	DVL2	0.563851164011931	1	0.659450422200947	1	0.740917731701829	0.999051705287308	0.434872015217067	1	-1.26461332805927	-0.125010484303314	0.76264010991341	0.999571842243425	-1.13960284375596
chr17	7234113	7234213	100	-	exon	DVL2	0.776834751088203	1	0.675873862213036	1	0.660235113302417	0.999051705287308	0.583211369830573	1	0.0108027814947663	-0.125010484303314	0.76264010991341	0.999571842243425	0.13581326579808
chr17	7235517	7235782	265	-	utr3	PHF23	0.510571435284253	1	0.583444997196582	1	0.656816259038986	0.999051705287308	0.00885607994395421	0.682783234654766	-0.551930079660686	0.035819000362994	0.925843573947802	0.999571842243425	-0.58774908002368
chr17	7236011	7236786	775	-	utr3	PHF23	0.871342805035829	1	0.802648013842126	1	0.782088679196696	0.999051705287308	0.507001895002008	1	-0.0940883660036961	0.035819000362994	0.925843573947802	0.999571842243425	-0.12990736636669
chr17	7239263	7239469	206	-	utr5	PHF23	0.917009445647758	1	0.83818754144494	1	0.73655508616771	0.999051705287308	0.954616205577944	1	0.0525185859438595	0.035819000362994	0.925843573947802	0.999571842243425	0.0166995855808655
chr17	7243899	7244071	172	-	utr3	CTDNEP1	0.864887357025772	1	0.816262684657206	1	0.868662752080081	0.999051705287308	0.0231675072976159	0.685670340411605	-0.134120801726936	0.285569651454702	0.480198023709378	0.999571842243425	-0.419690453181638
chr17	7251540	7251957	417	+	utr5	ELP5	0.490279743116308	1	0.617108878921186	1	0.845316242562581	0.999051705287308	0.0155603256556318	0.682783234654766	-0.328196341529271	-0.0649803954723506	0.874712183061328	0.999571842243425	-0.263215946056921
chr17	7286947	7287049	102	+	utr3	SLC2A4	0.675835700036559	1	0.704369881686102	1	0.708369513381705	0.999051705287308	0.966459846587015	1	-0.647449276760607	-0.618660837202913	0.208874598948873	0.999571842243425	-0.0287884395576939
chr17	7307553	7307734	181	+	utr5	EIF5A	0.892194805743215	1	0.95738287992034	1	0.754140155380146	0.999051705287308	0.0501480132665587	0.694752070384949	-0.441441445306691	0.0716278799016022	0.868044472992398	0.999571842243425	-0.513069325208293
chr17	7307968	7308115	147	+	utr5	EIF5A	0.340375362469846	1	0.379733489710202	1	0.379097064791418	0.999051705287308	0.357987319015704	1	0.125747319838384	0.0716278799016022	0.868044472992398	0.999571842243425	0.0541194399367821
chr17	7314351	7314463	112	-	utr3	RP11-542C16.2	0.86535870347591	1	0.864834377243386	1	0.876989408714776	0.999051705287308	0.568370775635873	1	-0.11113644441606	NA	NA	NA	NA
chr17	7314547	7314653	106	-	utr3	RP11-542C16.2	0.991790125890516	1	0.984646923705767	1	0.94483984135366	0.999051705287308	0.862395134054919	1	0.0325189196607737	NA	NA	NA	NA
chr17	7314993	7315151	158	-	utr3	RP11-542C16.2	0.280010266460706	1	0.378340417418242	1	0.236629847442406	0.999051705287308	0.145049839937339	0.8760744033674	-0.835255356398144	NA	NA	NA	NA
chr17	7315885	7316114	229	-	utr3	NEURL4	0.92070648969285	1	0.85118276696304	1	0.788903712446279	0.999051705287308	0.794170693894007	1	0.178438030155597	0.28293427160062	0.47432738452455	0.999571842243425	-0.104496241445024
chr17	7327465	7327568	103	-	exon	NEURL4	0.56868908122278	1	0.613534600069919	1	0.671869848812879	0.999051705287308	0.0173319138692474	0.682783234654766	-0.0875098275731625	0.28293427160062	0.47432738452455	0.999571842243425	-0.370444099173783
chr17	7327687	7327873	186	-	exon	NEURL4	0.474577393868282	1	0.466581763903575	1	0.565396744153288	0.999051705287308	0.631847009827744	1	-0.164025694767746	0.28293427160062	0.47432738452455	0.999571842243425	-0.446959966368367
chr17	7351271	7351433	162	+	utr3	ACAP1	0.652163856448049	1	0.707521445956901	1	0.866025467441642	0.999051705287308	0.131278090822307	0.852137152596455	0.175978324762202	0.338107896307321	0.642194923194041	0.999571842243425	-0.162129571545119
chr17	7352174	7352498	324	+	utr5	KCTD11	0.99339969091125	1	0.950247621121819	1	0.801579828964906	0.999051705287308	0.894018117196562	1	0.200107186802277	0.158127780933276	0.764429590483795	0.999571842243425	0.0419794058690007
chr17	7353041	7353853	812	+	utr3	KCTD11	0.782951157473303	1	0.8379568692877	1	0.883201001269365	0.999051705287308	0.626354212888564	1	0.291306008782219	0.158127780933276	0.764429590483795	0.999571842243425	0.133178227848943
chr17	7354054	7354187	133	+	utr3	KCTD11	0.94396270692803	1	0.879101444240904	1	0.890118245365383	0.999051705287308	0.879803913038503	1	0.439433262342681	0.158127780933276	0.764429590483795	0.999571842243425	0.281305481409405
chr17	7389089	7389640	551	+	utr3	TNK1	0.924020676365881	1	0.942223285253859	1	0.988562172988461	0.999051705287308	0.357000796505585	1	-0.0112702113982317	0.309591310031881	0.502146893270632	0.999571842243425	-0.320861521430113
chr17	7404941	7405260	319	+	utr5	NLGN2	0.935004971623795	1	0.934798458039143	1	0.818109229217166	0.999051705287308	0.673655541008001	1	-0.504061792703307	-0.168138376492559	0.663766614857865	0.999571842243425	-0.335923416210747
chr17	7406081	7406253	172	+	intron	NLGN2	0.334880173674778	1	0.38402366388839	1	0.392353435030838	0.999051705287308	0.176122834976961	0.914273064656387	-0.202875050899259	-0.168138376492559	0.663766614857865	0.999571842243425	-0.0347366744066996
chr17	7415537	7416039	502	+	exon	NLGN2	0.910268239458084	1	0.883595949691687	1	0.995296347744567	0.999051705287308	0.0109395879016313	0.682783234654766	-0.408083476705344	-0.168138376492559	0.663766614857865	0.999571842243425	-0.239945100212785
chr17	7417201	7417687	486	+	exon	NLGN2	0.848047092657751	1	0.747804085642752	1	0.687670902335061	0.999051705287308	0.846891165986718	1	-1.27696814379191	-0.168138376492559	0.663766614857865	0.999571842243425	-1.10882976729935
chr17	7417818	7418083	265	+	utr3	NLGN2	0.741683688191322	1	0.766477917198459	1	0.751408300664123	0.999051705287308	0.456388061512973	1	-0.363082925441949	-0.168138376492559	0.663766614857865	0.999571842243425	-0.19494454894939
chr17	7436393	7436726	333	-	exon	RP11-104H15.9	0.815755459551107	1	0.847155474215213	1	0.80854693130996	0.999051705287308	0.19375785380391	0.930046367295317	0.148035095799811	NA	NA	NA	NA
chr17	7437266	7437444	178	-	exon	RP11-104H15.9	0.179217208680018	1	0.174693353805936	1	0.184140004095648	0.999051705287308	0.0645168346926726	0.726961831385494	-0.104059423628991	NA	NA	NA	NA
chr17	7456759	7456960	201	+	utr3	CHRNB1	0.840078794216359	1	0.866434414270541	1	0.822370085912015	0.999051705287308	0.850426790281867	1	-0.102813858963915	0.32596454965561	0.493413906372593	0.999571842243425	-0.428778408619525
chr17	7462342	7463647	1305	-	exon	ZBTB4	0.672235038469044	1	0.722421844728116	1	0.839334605234475	0.999051705287308	0.501352165131333	1	0.809448414579253	1.23189797763667	0.00520720068315559	0.373184242626395	-0.422449563057421
chr17	7466031	7466490	459	-	exon	ZBTB4	0.785200185806476	1	0.846028833663514	1	0.992275652141417	0.999051705287308	0.107984961388032	0.812764054391879	0.504215321424618	1.23189797763667	0.00520720068315559	0.373184242626395	-0.727682656212056
chr17	7511347	7511483	136	+	exon	POLR2A	0.967208881305494	1	0.987284134224255	1	0.885713604381129	0.999051705287308	0.862049442624287	1	0.309834179149479	0.195373391763724	0.634844758829996	0.999571842243425	0.114460787385755
chr17	7513196	7513438	242	+	exon	POLR2A	0.771566766848141	1	0.779479479248032	1	0.869233122832263	0.999051705287308	0.858218378371181	1	-0.685704393222609	0.195373391763724	0.634844758829996	0.999571842243425	-0.881077784986333
chr17	7557606	7557740	134	+	utr3	TNFSF12	0.397224830035702	1	0.488901242602758	1	0.775487797301513	0.999051705287308	0.428808866241943	1	0.698648572157166	1.56047596999376	0.0182777007688749	0.678670714015075	-0.861827397836597
chr17	7558220	7558320	100	+	utr5	TNFSF13	0.782709393879401	1	0.834556529758731	1	0.913855609640611	0.999051705287308	0.827287682700782	1	-0.193534909684744	0.931142015183143	0.140741627586855	0.999571842243425	-1.12467692486789
chr17	7562072	7562175	103	+	utr5	SENP3	0.644685420261841	1	0.67803324673316	1	0.821003913039058	0.999051705287308	0.0751637976882412	0.752001263352722	-0.18860230644164	0.325423823544678	0.479745325424976	0.999571842243425	-0.514026129986318
chr17	7563008	7563199	191	+	utr5	SENP3	0.619820818066553	1	0.711239278011515	1	0.950155082682454	0.999051705287308	0.0345923683463922	0.687648937552221	-0.278474532223822	0.325423823544678	0.479745325424976	0.999571842243425	-0.6038983557685
chr17	7563342	7563760	418	+	exon	SENP3-EIF4A1	0.868500918678574	1	0.814658227261047	1	0.956544210278131	0.999051705287308	0.0420801330027234	0.687850521702303	-0.121348417728955	-0.862111874228221	0.623803979561626	NA	0.740763456499266
chr17	7579809	7580059	250	+	exon	RP11-186B7.4	0.908972673862698	1	0.897894312689272	1	0.998071653980807	0.999051705287308	0.345062102968813	1	-0.0416726637526022	2.06889019932221	0.341238579856827	NA	-2.11056286307481
chr17	7582109	7582412	303	+	utr3	CD68	0.722449827335972	1	0.803948891648393	1	0.622825809203991	0.999051705287308	0.307961793966125	1	-0.539627436398027	NA	NA	NA	NA
chr17	7583043	7583250	207	-	exon	AC113189.5	0.121456257966603	1	0.132917712770889	1	0.149249630588822	0.999051705287308	0.410555886455746	1	-0.745598760615396	0.157604769021334	0.851806634693396	0.999571842243425	-0.90320352963673
chr17	7587951	7588081	130	+	utr3	MPDU1	0.87673168176353	1	0.957146548289301	1	0.694513457490075	0.999051705287308	0.0862381368392862	0.775776111440771	-0.0822875686062988	0.151538578540882	0.727752266915567	0.999571842243425	-0.233826147147181
chr17	7593070	7593191	121	-	exon	FXR2	0.841854847571099	1	0.779003646653408	1	0.962067352419198	0.999051705287308	0.356516185627044	1	0.199325391667892	0.381741101752938	0.339397093464076	0.999571842243425	-0.182415710085046
chr17	7614462	7614882	420	-	utr5	FXR2	0.430526597397087	1	0.494960476053819	1	0.608042933831407	0.999051705287308	0.900912618205896	1	-1.36799331816839	0.381741101752938	0.339397093464076	0.999571842243425	-1.74973441992132
chr17	7626381	7626603	222	-	utr3	SAT2	0.793515787508983	1	0.84995050492845	1	0.961261687085968	0.999051705287308	0.700256138585143	1	0.271250064158572	0.283675091287686	0.454299860290966	0.999571842243425	-0.012425027129114
chr17	7676559	7676694	135	-	utr5	TP53	0.83756478318784	1	0.964170886302722	1	0.742046056915354	0.999051705287308	0.791158050617272	1	-0.00778215381804564	-0.185292858492768	0.71439511954149	0.999571842243425	0.177510704674723
chr17	7687358	7687499	141	+	utr5	WRAP53	0.590358531827553	1	0.648484402372784	1	0.74934183316504	0.999051705287308	0.126403522486074	0.845708062613676	-0.351866111499379	-0.381488958056295	0.428064467987713	0.999571842243425	0.0296228465569163
chr17	7688570	7688723	153	+	utr5	WRAP53	0.457619147116923	1	0.529113060076951	1	0.605836572340587	0.999051705287308	0.133176540560149	0.856558642680368	-0.256369491684057	-0.381488958056295	0.428064467987713	0.999571842243425	0.125119466372238
chr17	7836479	7836579	100	+	intergenic	NA	0.961505070774342	1	0.86176326808099	1	0.857069078250368	0.999051705287308	0.968235351308226	1	-0.296849261902314	NA	NA	NA	NA
chr17	7844130	7844265	135	+	exon	KDM6B	0.297152740935336	1	0.294737459462703	1	0.382454479859971	0.999051705287308	0.170912742564062	0.909286434656665	-1.17000922302289	0.0669398878892275	0.889220788057669	0.999571842243425	-1.23694911091212
chr17	7844847	7844947	100	+	utr5	KDM6B	0.599079932473584	1	0.649753236905727	1	0.560047961351975	0.999051705287308	0.566679614701901	1	0.00438111929081613	0.0669398878892275	0.889220788057669	0.999571842243425	-0.0625587685984114
chr17	7845273	7845374	101	+	utr5	KDM6B	0.846072393063934	1	0.935847269365377	1	0.992763230486845	0.999051705287308	0.196085234669995	0.933040307349439	-0.525326869134214	0.0669398878892275	0.889220788057669	0.999571842243425	-0.592266757023442
chr17	7847080	7847282	202	+	exon	KDM6B	0.525535816110191	1	0.537809068836499	1	0.886857580851928	0.999051705287308	0.0386263797507926	0.687648937552221	-0.681794675010316	0.0669398878892275	0.889220788057669	0.999571842243425	-0.748734562899544
chr17	7848429	7849566	1137	+	exon	KDM6B	0.783607901263342	1	0.863691982277244	1	0.86573019534494	0.999051705287308	0.867401021964251	1	-0.41338024531545	0.0669398878892275	0.889220788057669	0.999571842243425	-0.480320133204677
chr17	7856803	7856903	100	-	exon	NAA38	0.698757061095452	1	0.694106506064827	1	0.839454122023681	0.999051705287308	0.579000448946929	1	0.267055788838479	0.276243698036125	0.55492790553945	0.999571842243425	-0.00918790919764628
chr17	7857071	7857271	200	-	utr5	NAA38	0.445989400657792	1	0.54398130510143	1	0.410779207100146	0.999051705287308	0.439361029916496	1	-0.36968573090469	0.276243698036125	0.55492790553945	0.999571842243425	-0.645929428940815
chr17	7857421	7857566	145	-	utr5	NAA38	0.872171339384819	1	0.982997913941119	1	0.980172919865475	0.999051705287308	0.094396055808138	0.785836688651663	-0.0485309865551417	0.276243698036125	0.55492790553945	0.999571842243425	-0.324774684591267
chr17	7858026	7858159	133	-	utr5	NAA38	0.611575254603591	1	0.63995912114161	1	0.573585930136183	0.999051705287308	0.0879750034498492	0.779489007622481	-0.118876434055259	0.276243698036125	0.55492790553945	0.999571842243425	-0.395120132091383
chr17	7859374	7859484	110	+	utr3	CYB5D1	0.897826346087815	1	0.874307272705574	1	0.946643009754891	0.999051705287308	0.676215956635585	1	-1.10081680741555	-1.20403631547379	0.451635922742125	NA	0.103219508058241
chr17	7859520	7859712	192	+	utr3	CYB5D1	0.986022200033233	1	0.936068046826048	1	0.892073945820493	0.999051705287308	0.969499451916037	1	-0.795985188372083	-1.20403631547379	0.451635922742125	NA	0.408051127101712
chr17	7884804	7884959	155	+	utr5	CHD3	0.859417125637562	1	0.766550712927701	1	0.64981899813348	0.999051705287308	0.123963295349491	0.842175799090788	-0.425412066053474	0.132431820549497	0.734853412120534	0.999571842243425	-0.557843886602971
chr17	7890530	7890698	168	+	exon	CHD3	0.454382561049383	1	0.55192137485868	1	0.454337115734572	0.999051705287308	0.61643146686794	1	0.0332878307200947	0.132431820549497	0.734853412120534	0.999571842243425	-0.0991439898294019
chr17	7894874	7895018	144	+	exon	CHD3	0.837137377502295	1	0.819896123690405	1	0.911263348453831	0.999051705287308	0.676328695417099	1	-0.342201776479965	0.132431820549497	0.734853412120534	0.999571842243425	-0.474633597029462
chr17	7905825	7905928	103	+	utr3	CHD3	0.832071948605728	1	0.777798773675318	1	0.855387669708327	0.999051705287308	0.76237203424899	1	-0.512144312153593	0.132431820549497	0.734853412120534	0.999571842243425	-0.64457613270309
chr17	7907538	7907647	109	+	utr3	CHD3	0.943988490756266	1	0.97510019200716	1	0.878380222051626	0.999051705287308	0.161571381599747	0.898140928238269	0.0616003684053708	0.132431820549497	0.734853412120534	0.999571842243425	-0.0708314521441257
chr17	7931800	7931934	134	-	utr5	TRAPPC1	0.965939457131242	1	0.939748928455152	1	0.70180865808054	0.999051705287308	0.123981136881169	0.842175799090788	0.388753299299253	0.198302884823989	0.629680914003993	0.999571842243425	0.190450414475265
chr17	7932248	7932623	375	+	utr5	CNTROB	0.80652823466718	1	0.866192159871718	1	0.988832571778438	0.999051705287308	0.954926446519643	1	0.201496853037932	0.113243474709525	0.790940682133269	0.999571842243425	0.0882533783284071
chr17	7932932	7933108	176	+	utr5	CNTROB	0.691762636566137	1	0.735487558962812	1	0.959610104219908	0.999051705287308	0.970412515488718	1	-0.0319003038312715	0.113243474709525	0.790940682133269	0.999571842243425	-0.145143778540797
chr17	7936684	7936804	120	+	utr3	CNTROB	0.974559282523013	1	0.943118080928018	1	0.986763016765378	0.999051705287308	0.667706449949322	1	-0.0274182938498495	0.113243474709525	0.790940682133269	0.999571842243425	-0.140661768559375
chr17	7939459	7939690	231	+	utr3	CNTROB	0.789516499808236	1	0.779629482354647	1	0.959636416132801	0.999051705287308	0.295488420664769	1	0.125274593207224	0.113243474709525	0.790940682133269	0.999571842243425	0.012031118497699
chr17	7944080	7944215	135	+	utr3	CNTROB	0.854246379531563	1	0.761988464675517	1	0.943156713089011	0.999051705287308	0.948234354521653	1	0.428975661360445	0.113243474709525	0.790940682133269	0.999571842243425	0.31573218665092
chr17	7944453	7944576	123	+	exon	CNTROB	0.511382443958196	1	0.592965929307629	1	0.833062652230983	0.999051705287308	0.0874224496377649	0.778821321372255	0.304428123858273	0.113243474709525	0.790940682133269	0.999571842243425	0.191184649148747
chr17	7945683	7945785	102	+	utr3	CNTROB	0.970521325262474	1	0.898883580056548	1	0.970083698277982	0.999051705287308	0.35658840313864	1	0.420230429782425	0.113243474709525	0.790940682133269	0.999571842243425	0.306986955072899
chr17	8079904	8080173	269	+	exon	AC129492.6	0.97190239381964	1	0.934854953856141	1	0.722888471247853	0.999051705287308	0.890132840462175	1	0.379419206055417	-0.0931360833110344	0.930992889433739	0.999571842243425	0.472555289366451
chr17	8140789	8141368	579	-	utr3	PER1	0.804645341935882	1	0.72593180174358	1	0.77704535081296	0.999051705287308	0.948851273536336	1	-0.31972694725407	0.030089045380182	0.952801678129651	0.999571842243425	-0.349815992634252
chr17	8161670	8161826	156	-	utr5	VAMP2	0.466879528184373	1	0.562158821888748	1	0.479411420722893	0.999051705287308	0.51432926870893	1	0.865671326444453	0.541133962299607	0.183585494050955	0.999571842243425	0.324537364144847
chr17	8162256	8162440	184	-	utr5	VAMP2	0.992455893171945	1	0.932592706902869	1	0.982265155600419	0.999051705287308	0.328259562623669	1	0.499034084877206	0.541133962299607	0.183585494050955	0.999571842243425	-0.042099877422401
chr17	8188856	8189486	630	-	utr3	BORCS6	0.994212463653988	1	0.965011884878672	1	0.953974478524603	0.999051705287308	0.10517479210032	0.807719417658165	0.714934231399018	1.15174502405866	0.0534876277391937	0.938932276233226	-0.436810792659646
chr17	8189594	8190176	582	+	utr3	AC129492.1	0.772644897061971	1	0.86248884454479	1	0.78871845573582	0.999051705287308	0.886672571138838	1	0.19990150398473	NA	NA	NA	NA
chr17	8207787	8207918	131	-	utr5	AURKB	0.702563263809203	1	0.705716032211984	1	0.542865466981391	0.999051705287308	0.126853456142196	0.845917007458907	0.309608779070533	-0.0979212848789284	0.852422176683611	0.999571842243425	0.407530063949461
chr17	8227666	8227960	294	-	utr3	CTC1	0.732632887117574	1	0.727117107380856	1	0.797306618505166	0.999051705287308	0.490451827545781	1	-0.268465965834852	0.175123780179666	0.657692453307091	0.999571842243425	-0.443589746014518
chr17	8228065	8228211	146	-	utr3	CTC1	0.685865113478357	1	0.691700962057174	1	0.769872194383847	0.999051705287308	0.568279663038322	1	-0.572278292312656	0.175123780179666	0.657692453307091	0.999571842243425	-0.747402072492322
chr17	8253843	8253992	149	+	utr5	PFAS	0.475703939473479	1	0.482158385184641	1	0.678840568897657	0.999051705287308	0.317546052028349	1	-0.291183275766181	-0.266777962245117	0.535005453143943	0.999571842243425	-0.0244053135210645
chr17	8267004	8267160	156	+	utr3	PFAS	0.7612045103865	1	0.886957117492122	1	0.979930784113773	0.999051705287308	0.0620565469674804	0.72093958350261	-0.421900457227453	-0.266777962245117	0.535005453143943	0.999571842243425	-0.155122494982336
chr17	8369027	8369321	294	-	utr3	RP11-849F2.7	0.342450133296995	1	0.305749577460316	1	0.235438275410931	0.999051705287308	0.15599181883087	0.892259244713127	-0.0331730967473627	2.16838606155786	0.301333905836065	NA	-2.20155915830522
chr17	8383014	8383129	115	-	utr5	RPL26	0.942507903908408	1	0.918069064007946	1	0.994908523751001	0.999051705287308	0.175693137689927	0.913404258734457	-0.716206705499593	-0.57276396182241	0.124979680247658	0.999571842243425	-0.143442743677184
chr17	8435893	8436028	135	+	utr5	NDEL1	0.128353344501816	1	0.163851103046518	1	0.151983741400844	0.999051705287308	0.0240365786170366	0.685670340411605	0.0148516944855104	0.242644340305805	0.538117510644387	0.999571842243425	-0.227792645820295
chr17	8475073	8475256	183	-	utr3	MYH10	0.524146381945034	1	0.57684905133784	1	0.686016506108269	0.999051705287308	0.130844867963595	0.852137152596455	-0.41292066783342	-0.400504742880053	0.275072328016027	0.999571842243425	-0.0124159249533667
chr17	8475696	8475993	297	-	utr3	MYH10	0.979821284655715	1	0.986308753532421	1	0.962676196897997	0.999051705287308	0.0255192511561284	0.685670340411605	-0.533366894606925	-0.400504742880053	0.275072328016027	0.999571842243425	-0.132862151726872
chr17	8478412	8478516	104	-	exon	MYH10	0.735952120708947	1	0.785838188208295	1	0.765923896296126	0.999051705287308	0.766002229261243	1	0.022308848069145	-0.400504742880053	0.275072328016027	0.999571842243425	0.422813590949198
chr17	8480159	8480367	208	-	exon	MYH10	0.727494358995406	1	0.657774261628918	1	0.688444829157408	0.999051705287308	0.798367631880549	1	0.0435740787707051	-0.400504742880053	0.275072328016027	0.999571842243425	0.444078821650758
chr17	8480448	8480588	140	-	exon	MYH10	0.777512172137595	1	0.710117952329377	1	0.664573089625684	0.999051705287308	0.98792362085179	1	-0.27574520930498	-0.400504742880053	0.275072328016027	0.999571842243425	0.124759533575073
chr17	8481346	8481481	135	-	exon	MYH10	0.325612293607381	1	0.308985309473823	1	0.443431180204799	0.999051705287308	0.580053203158997	1	0.0919989476441888	-0.400504742880053	0.275072328016027	0.999571842243425	0.492503690524242
chr17	8487551	8487659	108	-	exon	MYH10	0.908911685204574	1	0.899511990312887	1	0.981525375672152	0.999051705287308	0.188230482103486	0.926253735396112	-0.475254423163447	-0.400504742880053	0.275072328016027	0.999571842243425	-0.0747496802833943
chr17	8490405	8490621	216	+	exon	NDEL1	0.989219438250064	1	0.963027432585983	1	0.916405998110246	0.999051705287308	0.567953977432654	1	-0.318863953470602	0.242644340305805	0.538117510644387	0.999571842243425	-0.561508293776407
chr17	8492331	8492553	222	-	exon	MYH10	0.772604550886887	1	0.707514947488521	1	0.603779266669782	0.999051705287308	0.719966153251649	1	-0.156599041095162	-0.400504742880053	0.275072328016027	0.999571842243425	0.243905701784891
chr17	8492917	8493084	167	-	exon	MYH10	0.965850419497265	1	0.977072892302721	1	0.902313060757418	0.999051705287308	0.0594137537075783	0.717553354168167	-0.656663875151684	-0.400504742880053	0.275072328016027	0.999571842243425	-0.256159132271631
chr17	8499363	8499529	166	-	exon	MYH10	0.558155570419025	1	0.647260099982024	1	0.764537382719677	0.999051705287308	0.735373902899403	1	-0.119576684993501	-0.400504742880053	0.275072328016027	0.999571842243425	0.280928057886552
chr17	8500920	8501039	119	-	exon	MYH10	0.994551890605166	1	0.938695621045243	1	0.986813890215926	0.999051705287308	0.910580062591916	1	-0.891739119975421	-0.400504742880053	0.275072328016027	0.999571842243425	-0.491234377095368
chr17	8504721	8504986	265	-	exon	MYH10	0.489278278987995	1	0.483854935815818	1	0.476688727058922	0.999051705287308	0.799648888229857	1	-0.209113655599442	-0.400504742880053	0.275072328016027	0.999571842243425	0.191391087280611
chr17	8506336	8506529	193	-	exon	MYH10	0.879051269942996	1	0.837389325147688	1	0.76707007808951	0.999051705287308	0.282737751065907	1	-0.316913473595492	-0.400504742880053	0.275072328016027	0.999571842243425	0.0835912692845608
chr17	8509889	8509989	100	-	exon	MYH10	0.772788530139339	1	0.843927033132268	1	0.859526993587782	0.999051705287308	0.654670159228207	1	-0.508715448154045	-0.400504742880053	0.275072328016027	0.999571842243425	-0.108210705273992
chr17	8623089	8623314	225	-	utr5	MYH10	0.995025316541973	1	0.926735515265742	1	0.946929653256544	0.999051705287308	0.925141144972914	1	-1.22524559355044	-0.400504742880053	0.275072328016027	0.999571842243425	-0.824740850670384
chr17	8631157	8631292	135	-	utr5*	MYH10	0.540694702089549	1	0.227456250144768	1	0.529676964566824	0.999051705287308	0.32282094617635	1	-1.47095118945955	-0.400504742880053	0.275072328016027	0.999571842243425	-1.07044644657949
chr17	9728174	9728376	202	+	exon	USP43	0.330758616782737	1	0.318903184632432	1	0.326217357968094	0.999051705287308	0.120299645485734	0.838098456615599	0.995268606411208	0.181436941869711	0.761098038293043	0.999571842243425	0.813831664541497
chr17	9728417	9728655	238	+	exon	USP43	0.845673590602954	1	0.818537531576064	1	0.961639186210754	0.999051705287308	0.399645377361797	1	-0.302328135824274	0.181436941869711	0.761098038293043	0.999571842243425	-0.483765077693985
chr17	10631866	10631968	102	-	exon	MYH3	0.629071210517984	1	0.555638435173834	1	0.382675516650817	0.999051705287308	0.211481791026062	0.952906496194721	-0.309845489998927	-0.463209950342626	0.392028383924137	0.999571842243425	0.153364460343699
chr17	10680756	10681273	517	-	utr3	SCO1	0.894236821078592	1	0.847689905619692	1	0.847713756940168	0.999051705287308	0.91865218688431	1	-0.735319022375445	-0.187755181982974	0.624983129153023	0.999571842243425	-0.547563840392472
chr17	10697258	10697502	244	-	exon	SCO1	0.773889502337296	1	0.845763590146809	1	0.992504845152752	0.999051705287308	0.159286091744954	0.895932279121117	-0.425915608637274	-0.187755181982974	0.624983129153023	0.999571842243425	-0.238160426654301
chr17	11977721	11977875	154	-	utr3	ZNF18	0.817461271868404	1	0.846024075504344	1	0.731263263660163	0.999051705287308	0.540816639978602	1	-0.241764328566182	-0.268860612790805	0.594617364393971	0.999571842243425	0.0270962842246235
chr17	11978061	11978314	253	-	exon	ZNF18	0.856763745256905	1	0.836289042890366	1	0.76852698849246	0.999051705287308	0.71121498061098	1	-0.546543100464407	-0.268860612790805	0.594617364393971	0.999571842243425	-0.277682487673602
chr17	11992702	11992843	141	-	utr5	ZNF18	0.829924011025796	1	0.876312126579574	1	0.975041495632091	0.999051705287308	0.763424091569547	1	-0.564656677821942	-0.268860612790805	0.594617364393971	0.999571842243425	-0.295796065031136
chr17	12141293	12141398	105	+	utr3	MAP2K4	0.650052576300768	1	0.664531380258231	1	0.627907321268536	0.999051705287308	0.98721996539666	1	-1.35330888822741	-0.0433226309633989	0.916024588016	0.999571842243425	-1.30998625726401
chr17	12141462	12141767	305	+	utr3	MAP2K4	0.693595474401883	1	0.658546674786726	1	0.640758582970038	0.999051705287308	0.920447559874469	1	-0.792183968786574	-0.0433226309633989	0.916024588016	0.999571842243425	-0.748861337823175
chr17	12992483	12993018	535	-	utr3	ELAC2	0.722163083615708	1	0.599673452653266	1	0.689558338735435	0.999051705287308	0.971186776360733	1	-0.299605627778901	-0.112266982926432	0.768061966082172	0.999571842243425	-0.18733864485247
chr17	14030010	14030111	101	-	exon	COX10-AS1	0.518594800570356	1	0.4466421473158	1	0.328035923686657	0.999051705287308	0.846589235067538	1	-2.13823065724936	-0.98002234521492	0.202612620210864	0.999571842243425	-1.15820831203444
chr17	14069326	14069437	111	-	exon	COX10-AS1	0.800922505136416	1	0.693646144560185	1	0.784461154423163	0.999051705287308	0.700717411456034	1	-0.805095947409594	-0.98002234521492	0.202612620210864	0.999571842243425	0.174926397805325
chr17	14076885	14076990	105	+	exon	COX10	0.82407215599481	1	0.861604930933076	1	0.82592215940007	0.999051705287308	0.532468418680923	1	-0.141595711763941	-0.347595521868669	0.411290868917674	0.999571842243425	0.205999810104729
chr17	14207107	14207254	147	+	utr3	COX10	0.254683414355104	1	0.283898442533205	1	0.505484365763596	0.999051705287308	0.19717800366362	0.934639821592777	-0.512329267439737	-0.347595521868669	0.411290868917674	0.999571842243425	-0.164733745571067
chr17	14301080	14301607	527	+	utr5	HS3ST3B1	0.342149809785952	1	0.448445598477672	1	0.375360198774393	0.999051705287308	0.147968635742237	0.881102150980156	-0.485543760855525	0.246286327027155	0.592061017749129	0.999571842243425	-0.731830087882679
chr17	14301664	14302614	950	+	exon	HS3ST3B1	0.993921937294102	1	0.931900016460046	1	0.885335660000854	0.999051705287308	0.0620415927497679	0.72093958350261	-0.244487815595442	0.246286327027155	0.592061017749129	0.999571842243425	-0.490774142622597
chr17	14303785	14304355	570	+	exon	RP11-214O1.2	0.882620014477228	1	0.802844499849205	1	0.705601310938495	0.999051705287308	0.632230960485427	1	-0.301133944528457	0.1811135311161	0.666003195839378	0.999571842243425	-0.482247475644557
chr17	14305233	14305367	134	+	exon	RP11-214O1.2	0.831503664873436	1	0.921036094910259	1	0.950060082414911	0.999051705287308	0.0329280865447811	0.685670340411605	-0.261614050589801	0.1811135311161	0.666003195839378	0.999571842243425	-0.442727581705901
chr17	14329319	14329614	295	+	exon	RP11-214O1.3	0.393597459267251	1	0.277444833421449	1	0.962286302000766	0.999051705287308	0.0832191800485048	0.768140070570459	-1.72772984002064	-2.04995279043892	0.171052011456481	NA	0.32222295041828
chr17	14345557	14345672	115	+	utr3	HS3ST3B1	0.983214314261479	1	0.94378979030175	1	0.939272046317176	0.999051705287308	0.463056069004492	1	0.0617567335771192	0.246286327027155	0.592061017749129	0.999571842243425	-0.184529593450036
chr17	14420668	14421066	398	+	exon	AC022816.2	0.921514648562886	1	0.832154775330136	1	0.89720247108405	0.999051705287308	0.214152592853365	0.955502153381473	-0.960894399864163	-0.16712457283137	0.755701891603624	0.999571842243425	-0.793769827032793
chr17	14439945	14440241	296	+	intergenic	NA	0.47835201290833	1	0.521240632188467	1	0.343410721587211	0.999051705287308	0.735174665709429	1	-1.39282291675705	NA	NA	NA	NA
chr17	14455014	14455135	121	+	intergenic	NA	0.99499554559705	1	0.947985632327698	1	0.961079789014324	0.999051705287308	0.600014763035905	1	-0.715847313608131	NA	NA	NA	NA
chr17	14461073	14461270	197	+	intergenic	NA	0.253771503475838	1	0.300673857608357	1	0.187974933686724	0.999051705287308	0.0262538516922054	0.685670340411605	0.452628094399756	NA	NA	NA	NA
chr17	14461440	14461624	184	+	intergenic	NA	0.882514878312367	1	0.888635291746931	1	0.981734509493058	0.999051705287308	0.457852403719178	1	0.181735169392173	NA	NA	NA	NA
chr17	14522380	14522548	168	+	intergenic	NA	0.531705874591679	1	0.502630810051204	1	0.305047244078156	0.999051705287308	0.51538576194159	1	-0.789093800954464	NA	NA	NA	NA
chr17	15437148	15437399	251	-	utr3	CDRT4	0.610551562327409	1	0.677480172780605	1	0.647755936986354	0.999051705287308	0.998857692154559	1	0.160921638326535	-0.638118603684062	0.571719786394031	0.999571842243425	0.799040242010597
chr17	15437778	15438225	447	-	utr3	TVP23C-CDRT4	0.801120398520751	1	0.793576109566469	1	0.746159233310149	0.999051705287308	0.890154834363934	1	-0.606480312391069	NA	NA	NA	NA
chr17	15502655	15502997	342	-	utr3	TVP23C	0.715606612260992	1	0.783264826341589	1	0.686559851419474	0.999051705287308	0.668822920693501	1	-0.861621398407407	-0.246527801843224	0.684401797563619	0.999571842243425	-0.615093596564183
chr17	15651395	15651581	186	-	exon	RP11-385D13.1	0.929422672223424	1	0.857784894601517	1	0.966178127170302	0.999051705287308	0.42724103373839	1	-0.32989965567146	NA	NA	NA	NA
chr17	15974718	15974829	111	+	exon	ADORA2B	0.794770743790293	1	0.790548710129004	1	0.936130595888095	0.999051705287308	0.567084202189694	1	0.413015227991936	1.04999979768784	0.0179485721026098	0.677088515223214	-0.6369845696959
chr17	15974962	15975236	274	+	exon	ADORA2B	0.814126282489404	1	0.806124100155027	1	0.704210505653322	0.999051705287308	0.853204123862653	1	0.105293380765017	1.04999979768784	0.0179485721026098	0.677088515223214	-0.944706416922819
chr17	15975305	15975481	176	+	utr3	ADORA2B	0.551722868308048	1	0.553648426809819	1	0.681172413883916	0.999051705287308	0.737158405237033	1	-0.100378849875236	1.04999979768784	0.0179485721026098	0.677088515223214	-1.15037864756307
chr17	15976741	15977067	326	-	utr3	ZSWIM7	0.609147806853188	1	0.595948402400469	1	0.62372201534714	0.999051705287308	0.942172840701624	1	-1.61168039832175	-0.829735760570097	0.0810574303553219	0.999571842243425	-0.781944637751658
chr17	15977876	15977993	117	-	utr3	ZSWIM7	0.677625755713198	1	0.71357461202779	1	0.768261245365956	0.999051705287308	0.935373411647448	1	-0.881706920928038	-0.829735760570097	0.0810574303553219	0.999571842243425	-0.0519711603579414
chr17	15999522	15999639	117	-	utr5	ZSWIM7	0.530637618653679	1	0.560889647698841	1	0.638004478699846	0.999051705287308	0.245000756561142	0.985553704177985	-0.313044905198044	-0.829735760570097	0.0810574303553219	0.999571842243425	0.516690855372053
chr17	15999804	15999914	110	+	utr5	TTC19	0.744878837346082	1	0.359559394485978	1	0.628856985446381	0.999051705287308	0.842315189312277	1	-0.681083072101643	-0.0895777912528572	0.836814029643371	0.999571842243425	-0.591505280848785
chr17	16000073	16000282	209	+	exon	TTC19	0.169790907051566	1	0.184442034298838	1	0.0499819955034303	0.999051705287308	0.0868437546843214	0.777186251231617	-1.15446378167169	-0.0895777912528572	0.836814029643371	0.999571842243425	-1.06488599041883
chr17	16032079	16032512	433	-	utr3	NCOR1	0.783217705252196	1	0.838699884509653	1	0.858241156857429	0.999051705287308	0.0944968201580364	0.785836688651663	-0.0789289344810398	-0.0749626963142028	0.856043962004812	0.999571842243425	-0.003966238166837
chr17	16101286	16101563	277	-	exon	NCOR1	0.895971851728772	1	0.822954512884162	1	0.760623589081516	0.999051705287308	0.629919621702492	1	-0.732944953863425	-0.0749626963142028	0.856043962004812	0.999571842243425	-0.657982257549222
chr17	16121119	16121329	210	-	exon	NCOR1	0.954865799324891	1	0.925192240087039	1	0.844919533766067	0.999051705287308	0.799127292875235	1	-1.10655178567123	-0.0749626963142028	0.856043962004812	0.999571842243425	-1.03158908935703
chr17	16126050	16126208	158	-	utr3	NCOR1	0.686658932851197	1	0.764818515179895	1	0.772932884404706	0.999051705287308	0.977920377305993	1	-0.518847259890695	-0.0749626963142028	0.856043962004812	0.999571842243425	-0.443884563576492
chr17	16217246	16217369	123	+	exon	PIGL	0.621290698881989	1	0.695419555617497	1	0.502490086509472	0.999051705287308	0.774064513140134	1	-0.0448216246828118	-0.0896860620636374	0.834457705567986	0.999571842243425	0.0448644373808256
chr17	16325870	16326089	219	+	utr3	PIGL	0.863812082866488	1	0.935094056135141	1	0.957340045583286	0.999051705287308	0.523421164409061	1	-0.338559877431464	-0.0896860620636374	0.834457705567986	0.999571842243425	-0.248873815367827
chr17	16326400	16326648	248	+	utr3	PIGL	0.731955024018759	1	0.687202408024944	1	0.877185171453502	0.999051705287308	0.984875461563952	1	-1.32309679273377	-0.0896860620636374	0.834457705567986	0.999571842243425	-1.23341073067013
chr17	16348875	16349244	369	-	utr3	CENPV	0.7916521082785	1	0.851178082856029	1	0.937578642285054	0.999051705287308	0.971145745011575	1	0.170324612021516	0.183100040675693	0.642796862835953	0.999571842243425	-0.0127754286541777
chr17	16353055	16353359	304	-	exon	CENPV	0.739056854824977	1	0.66201381978929	1	0.740973410580867	0.999051705287308	0.901058216797827	1	0.252747520823717	0.183100040675693	0.642796862835953	0.999571842243425	0.0696474801480237
chr17	16415617	16415792	175	+	utr5	TRPV2	0.895158950986523	1	0.885748375279297	1	0.83919947777138	0.999051705287308	0.857946015574972	1	1.58671776974047	0.970299962378871	0.0146165200509204	0.611039956957209	0.616417807361602
chr17	16417492	16417744	252	+	utr5	TRPV2	0.858064970853096	1	0.916009621890109	1	0.945513466980099	0.999051705287308	0.741053616021724	1	0.964777864263053	0.970299962378871	0.0146165200509204	0.611039956957209	-0.00552209811581705
chr17	16456251	16456501	250	+	intron	LRRC75A-AS1	1	1	0.481108009765002	1	0.738926078341307	0.999051705287308	0.549528696378401	1	-1.48332028882534	-0.254128321638324	0.526644583709991	0.999571842243425	-1.22919196718702
chr17	16461597	16461704	107	+	intron	LRRC75A-AS1	0.391345108052149	1	0.327942116697586	1	0.220729334880359	0.999051705287308	0.0657508554475312	0.731220343220043	-0.720647182025934	-0.254128321638324	0.526644583709991	0.999571842243425	-0.46651886038761
chr17	17138069	17138372	303	+	exon	MPRIP	0.859042478071348	1	0.910737818344825	1	0.849812820938335	0.999051705287308	0.459029524679268	1	0.277564677219711	0.151104744902127	0.687502785014348	0.999571842243425	0.126459932317584
chr17	17158422	17158881	459	+	exon	MPRIP	0.682000493263977	1	0.764414373550076	1	0.566123965041877	0.999051705287308	0.753501392720073	1	-0.529781286390897	0.151104744902127	0.687502785014348	0.999571842243425	-0.680886031293024
chr17	17164286	17164519	233	+	exon	MPRIP	0.253773555106546	1	0.110973102015587	1	0.305542756631452	0.999051705287308	0.281735307294383	1	-0.958515005053689	0.151104744902127	0.687502785014348	0.999571842243425	-1.10961974995582
chr17	17164838	17165012	174	+	exon	MPRIP	0.990360892627788	1	0.902953686623072	1	0.772111985943531	0.999051705287308	0.276400646498374	1	-0.965217573168165	0.151104744902127	0.687502785014348	0.999571842243425	-1.11632231807029
chr17	17165290	17165511	221	+	exon	MPRIP	0.524491258011012	1	0.515345218064905	1	0.510902597640341	0.999051705287308	0.808605053375863	1	-1.04292314849414	0.151104744902127	0.687502785014348	0.999571842243425	-1.19402789339626
chr17	17166440	17166585	145	+	exon	MPRIP	0.550910371261289	1	0.560078387685072	1	0.61529133964629	0.999051705287308	0.166415467405608	0.905408326196459	-0.292408035926286	0.151104744902127	0.687502785014348	0.999571842243425	-0.443512780828413
chr17	17167458	17167873	415	+	exon	MPRIP	0.0779148259368857	1	0.0908684821503409	1	0.0368643068797395	0.999051705287308	0.112209264991548	0.821347405469198	-0.553961633636651	0.151104744902127	0.687502785014348	0.999571842243425	-0.705066378538779
chr17	17173949	17174054	105	+	exon	MPRIP	0.392045833547377	1	0.439598285529764	1	0.630071313626839	0.999051705287308	0.039177587145242	0.687648937552221	-0.467155865278519	0.151104744902127	0.687502785014348	0.999571842243425	-0.618260610180646
chr17	17187428	17187634	206	+	utr3	MPRIP	0.643885620640261	1	0.685630116489704	1	0.392135308408215	0.999051705287308	0.983607379000101	1	0.509635693662104	0.151104744902127	0.687502785014348	0.999571842243425	0.358530948759977
chr17	17188483	17188742	259	+	utr3	MPRIP	0.468833068246181	1	0.46789012207762	1	0.66432453609428	0.999051705287308	0.225563122354668	0.967356888721503	-0.638975027096366	0.151104744902127	0.687502785014348	0.999571842243425	-0.790079771998494
chr17	17202525	17202932	407	-	utr3	RP11-45M22.4	0.486978970513641	1	0.572681201373604	1	0.657442458876711	0.999051705287308	0.249760011792039	0.991556978542506	-0.383549599104023	1.34168353961954	0.44801752491238	NA	-1.72523313872357
chr17	17213036	17213886	850	-	utr3	FLCN	0.560262041015368	1	0.661637417937051	1	0.756249533346525	0.999051705287308	0.690830605303365	1	-0.225847968091048	-0.138176400863651	0.739108944572712	0.999571842243425	-0.0876715672273972
chr17	17236933	17237125	192	-	utr5	RP11-45M22.4	0.596539139684449	1	0.646440950183223	1	0.554492615606976	0.999051705287308	0.443386246330988	1	0.288603183177187	1.34168353961954	0.44801752491238	NA	-1.05308035644236
chr17	17281154	17281276	122	-	utr5	COPS3	0.633863000910144	1	0.566390630867473	1	0.638797520049026	0.999051705287308	0.843375939731633	1	-0.563513996273139	-0.620852822635077	0.104340596923364	0.999571842243425	0.0573388263619379
chr17	17445066	17445342	276	+	intergenic	NA	0.656604044818725	1	0.681769711056457	1	0.490928598410744	0.999051705287308	0.165111705259977	0.903828174181725	-0.141412133897081	NA	NA	NA	NA
chr17	17445456	17445840	384	+	intergenic	NA	0.477744759876835	1	0.511865039579915	1	0.572329757399068	0.999051705287308	0.039445665813525	0.687648937552221	-0.060754457062062	NA	NA	NA	NA
chr17	17491742	17491866	124	+	utr3	MED9	0.89407177310604	1	0.826255433644167	1	0.715189846001712	0.999051705287308	0.751511084382637	1	-0.448138217091968	-0.175876167747255	0.680248996060233	0.999571842243425	-0.272262049344713
chr17	17494574	17494686	112	-	utr3	RASD1	0.83733806281022	1	0.885184485606967	1	0.839807373323571	0.999051705287308	0.961489882858741	1	-0.381545594371509	0.104007679488895	0.824936269089429	0.999571842243425	-0.485553273860404
chr17	17494740	17495704	964	-	utr3	RASD1	0.873148687646326	1	0.95285963523323	1	0.922351070610024	0.999051705287308	0.502351596858203	1	-0.359765023002704	0.104007679488895	0.824936269089429	0.999571842243425	-0.463772702491599
chr17	17496081	17496399	318	-	utr5	RASD1	0.271040992869993	1	0.336707863751182	1	0.362850723880351	0.999051705287308	0.09835756446098	0.791209042319166	-0.928527824821719	0.104007679488895	0.824936269089429	0.999571842243425	-1.03253550431061
chr17	17591556	17591685	129	-	utr5	PEMT	0.597353667303132	1	0.667760204970306	1	0.986918829071055	0.999051705287308	0.224882764492279	0.966353365132534	0.155247285272035	0.494672415570837	0.275637294871686	0.999571842243425	-0.339425130298802
chr17	17723979	17724158	179	+	utr5	RAI1	0.569369234371399	1	0.626340686592469	1	0.436753594674931	0.999051705287308	0.776469986685653	1	-0.436140377563388	0.574940925178861	0.21724020884456	0.999571842243425	-1.01108130274225
chr17	17792905	17793039	134	+	utr5	RAI1	0.884790656884669	1	0.889257771369722	1	0.974871750776004	0.999051705287308	0.554622514125677	1	-0.302922475042079	0.574940925178861	0.21724020884456	0.999571842243425	-0.87786340022094
chr17	17793144	17793668	524	+	exon	RAI1	0.573615464615014	1	0.609289698994631	1	0.583313040374717	0.999051705287308	0.196801885685736	0.934069168964709	-0.391928017905956	0.574940925178861	0.21724020884456	0.999571842243425	-0.966868943084817
chr17	17793947	17794143	196	+	exon	RAI1	0.860624362186568	1	0.892305179469431	1	0.979747829810994	0.999051705287308	0.214829709379667	0.956838378003738	-0.536427998403789	0.574940925178861	0.21724020884456	0.999571842243425	-1.11136892358265
chr17	17794555	17796928	2373	+	exon	RAI1	0.755345110502183	1	0.822984906053984	1	0.862871461652452	0.999051705287308	0.75249142006697	1	-0.111052690563726	0.574940925178861	0.21724020884456	0.999571842243425	-0.685993615742588
chr17	17797201	17797730	529	+	exon	RAI1	0.527438255560322	1	0.582807203637034	1	0.653974349434696	0.999051705287308	0.265650614845843	1	-0.0645997097632528	0.574940925178861	0.21724020884456	0.999571842243425	-0.639540634942114
chr17	17797869	17798490	621	+	exon	RAI1	0.692762307451972	1	0.811036124011933	1	0.916970760516854	0.999051705287308	0.165915968654002	0.904314535609792	-0.261783689484911	0.574940925178861	0.21724020884456	0.999571842243425	-0.836724614663772
chr17	17803725	17803840	115	+	exon	RAI1	0.45170039492946	1	0.527092100522413	1	0.6841101358555	0.999051705287308	0.703995585669509	1	0.211429265790293	0.574940925178861	0.21724020884456	0.999571842243425	-0.363511659388568
chr17	17809999	17810601	602	-	utr3	SREBF1	0.402937670466214	1	0.456320288129086	1	0.407842823492103	0.999051705287308	0.288233531188893	1	-0.44527659179858	0.0431897051883622	0.915753149063686	0.999571842243425	-0.488466296986942
chr17	17810726	17810838	112	+	utr3	RAI1	0.592838805356183	1	0.691154811102963	1	0.990536112911092	0.999051705287308	0.399448372807693	1	-0.101627669256093	0.574940925178861	0.21724020884456	0.999571842243425	-0.676568594434954
chr17	17812380	17812922	542	-	utr3	SREBF1	0.619810260991162	1	0.679465477956398	1	0.643439854059193	0.999051705287308	0.56869577355707	1	-1.01695976308734	0.0431897051883622	0.915753149063686	0.999571842243425	-1.0601494682757
chr17	17813335	17813525	190	-	utr3	SREBF1	0.776523008757637	1	0.858134747908943	1	0.692403654941342	0.999051705287308	0.867065309227501	1	-0.867911057567081	0.0431897051883622	0.915753149063686	0.999571842243425	-0.911100762755444
chr17	17813596	17813753	157	-	utr3	SREBF1	0.469259647507868	1	0.523655541658769	1	0.63902632925812	0.999051705287308	0.620815736777557	1	-0.438257101418228	0.0431897051883622	0.915753149063686	0.999571842243425	-0.48144680660659
chr17	17836730	17837012	282	-	utr5	SREBF1	0.460428704269237	1	0.504004444522589	1	0.418006866561579	0.999051705287308	0.191883387965304	0.928390187863412	-0.714947927701406	0.0431897051883622	0.915753149063686	0.999571842243425	-0.758137632889768
chr17	17845606	17846161	555	-	utr3	TOM1L2	0.833375399077945	1	0.852884925695953	1	0.899477897665214	0.999051705287308	0.186660383282903	0.925109686239947	1.08443466632219	1.28331349441731	0.0015734614206701	0.188863051129523	-0.198878828095118
chr17	17846561	17847022	461	-	utr3	TOM1L2	0.959607872403781	1	0.921266461635105	1	0.935749190889474	0.999051705287308	0.157504321022176	0.894183554741628	1.11015884131991	1.28331349441731	0.0015734614206701	0.188863051129523	-0.173154653097402
chr17	17847150	17847674	524	-	utr3	TOM1L2	0.627166504510416	1	0.638126222800498	1	0.917028954476134	0.999051705287308	0.00890424421116598	0.682783234654766	0.768474464717987	1.28331349441731	0.0015734614206701	0.188863051129523	-0.514839029699323
chr17	18015577	18016023	446	-	utr3	ATPAF2	0.785116684877803	1	0.768059372749198	1	0.53816920205109	0.999051705287308	0.571910887643796	1	0.213310149211986	0.539011322083949	0.207352835591207	0.999571842243425	-0.325701172871963
chr17	18040170	18040344	174	+	intron	GID4	0.537631628114119	1	0.486802840537224	1	0.514391958254491	0.999051705287308	0.477637144788232	1	-0.423853895848313	-0.311944198101801	0.491889047735237	0.999571842243425	-0.111909697746512
chr17	18183448	18183638	190	-	intron	RP11-258F1.1	0.910672609498826	1	0.890097251784409	1	0.920763840606567	0.999051705287308	0.651336961053755	1	0.434777500977001	1.43414252895984	0.773548279241395	NA	-0.999365027982837
chr17	18183661	18183762	101	-	intron	RP11-258F1.1	0.952014769541149	1	0.937770302256263	1	0.937874235686715	0.999051705287308	0.511534709622096	1	0.0849544852777125	1.43414252895984	0.773548279241395	NA	-1.34918804368213
chr17	18183917	18184225	308	-	intron	RP11-258F1.1	0.228406458872729	1	0.296293986694435	1	0.205006375996915	0.999051705287308	0.364408109894762	1	-0.095225110303551	1.43414252895984	0.773548279241395	NA	-1.52936763926339
chr17	18184405	18184833	428	-	exon	RP11-258F1.1	0.755219761732803	1	0.880108155707908	1	0.889910422789318	0.999051705287308	0.418775741404481	1	0.619317147255112	1.43414252895984	0.773548279241395	NA	-0.814825381704726
chr17	18208154	18208312	158	+	utr5	ALKBH5	0.977647375321578	1	0.911240268959289	1	0.969024085555023	0.999051705287308	0.314077837540539	1	0.337506653534611	0.470524216810058	0.259057789755085	0.999571842243425	-0.133017563275447
chr17	18246686	18246849	163	-	utr3	FLII	0.931525980487905	1	0.856734968130088	1	0.906264273587562	0.999051705287308	0.163671246616556	0.901496431170209	0.193366032532242	0.463664783410298	0.264739037252192	0.999571842243425	-0.270298750878056
chr17	18246950	18247105	155	-	utr3	FLII	0.831774704434494	1	0.747096864498205	1	0.925631433499294	0.999051705287308	0.844899764174641	1	0.185541084155314	0.463664783410298	0.264739037252192	0.999571842243425	-0.278123699254984
chr17	18251411	18251542	131	-	utr3	FLII	0.881629591499976	1	0.79866757355454	1	0.834516381900147	0.999051705287308	0.473875058054259	1	0.525567339538018	0.463664783410298	0.264739037252192	0.999571842243425	0.0619025561277196
chr17	18254665	18254922	257	-	utr3	FLII	0.846630237884919	1	0.932784135245052	1	0.965429164256909	0.999051705287308	0.903655520818223	1	0.00420270813573058	0.463664783410298	0.264739037252192	0.999571842243425	-0.459462075274567
chr17	18256928	18257090	162	-	utr3	FLII	0.677064178968912	1	0.780040530429379	1	0.990495942767144	0.999051705287308	0.0468657923370658	0.692033341903027	0.162839681813638	0.463664783410298	0.264739037252192	0.999571842243425	-0.30082510159666
chr17	18262669	18262781	112	+	utr5	MIEF2	0.780548712523122	1	0.843561202726366	1	0.966648438951392	0.999051705287308	0.791924170324813	1	0.371226141871041	0.883163352405838	0.045591201271187	0.909690440300347	-0.511937210534797
chr17	18263053	18263187	134	+	exon	MIEF2	0.94493827545821	1	0.966773549762533	1	0.986441438924982	0.999051705287308	0.431501397481341	1	0.170113445791516	0.883163352405838	0.045591201271187	0.909690440300347	-0.713049906614322
chr17	18263710	18265165	1455	+	utr3	MIEF2	0.896656785327878	1	0.843951521090771	1	0.715568321335862	0.999051705287308	0.855949300528887	1	0.545188234698699	0.883163352405838	0.045591201271187	0.909690440300347	-0.337975117707138
chr17	18265480	18265660	180	+	utr3	MIEF2	0.367075691887132	1	0.403095110984778	1	0.664479239462403	0.999051705287308	0.0314564035401973	0.685670340411605	0.228296834754055	0.883163352405838	0.045591201271187	0.909690440300347	-0.654866517651782
chr17	18270051	18270365	314	-	utr3*	TOP3A	0.666266010813692	1	0.648718431346335	1	0.784931671153964	0.999051705287308	0.737413509463093	1	-0.164858802727453	-0.117213168912894	0.783677782083686	0.999571842243425	-0.0476456338145588
chr17	18274465	18275041	576	-	utr3	TOP3A	0.645011756391314	1	0.629791646638181	1	0.727423875191591	0.999051705287308	0.503390999873426	1	-0.16605742900632	-0.117213168912894	0.783677782083686	0.999571842243425	-0.048844260093426
chr17	18277719	18277911	192	-	utr3	TOP3A	0.815986517791039	1	0.782558540108578	1	0.975579568297166	0.999051705287308	0.45186984463322	1	0.00865898921428898	-0.117213168912894	0.783677782083686	0.999571842243425	0.125872158127183
chr17	18277979	18278282	303	-	utr3	TOP3A	0.694205580565538	1	0.646570314238999	1	0.742055722890016	0.999051705287308	0.931209504874449	1	0.183272059750901	-0.117213168912894	0.783677782083686	0.999571842243425	0.300485228663795
chr17	18314712	18314868	156	-	utr5	TOP3A	0.886177008124768	1	0.787660647300402	1	0.943983288077012	0.999051705287308	0.663035647991245	1	-0.368641782211595	-0.117213168912894	0.783677782083686	0.999571842243425	-0.251428613298701
chr17	18316326	18316660	334	+	exon	SMCR8	0.706884966792854	1	0.737127646899334	1	0.833601463416677	0.999051705287308	0.231214345654268	0.97088875506192	-0.483354717668908	-0.0079900511763203	0.983140491601469	0.999571842243425	-0.475364666492588
chr17	18317105	18318113	1008	+	exon	SMCR8	0.77314828711595	1	0.815212828400007	1	0.851653346649713	0.999051705287308	0.204584792162584	0.944271901899423	-0.316723655798493	-0.0079900511763203	0.983140491601469	0.999571842243425	-0.308733604622173
chr17	18322760	18324315	1555	+	utr3	SMCR8	0.916112471212937	1	0.917797166968325	1	0.895005509746876	0.999051705287308	0.371468208218033	1	-0.233628297473329	-0.0079900511763203	0.983140491601469	0.999571842243425	-0.225638246297008
chr17	18328654	18328755	101	-	utr3	SHMT1	0.938848870648666	1	0.930612812136385	1	0.975802145665513	0.999051705287308	0.564838261174224	1	0.0343446966911426	0.334052254082495	0.490258473940229	0.999571842243425	-0.299707557391353
chr17	18671682	18671937	255	-	exon	FOXO3B	0.986123630452084	1	0.983094154503743	1	0.899761826726708	0.999051705287308	0.483426601751726	1	-0.562963639458283	-0.491122623454004	0.553445739119037	0.999571842243425	-0.0718410160042781
chr17	18970982	18971823	841	-	utr3	FAM83G	0.900858151358241	1	0.960266297314972	1	0.908627493048286	0.999051705287308	0.466409779713651	1	0.139137959624473	0.597632853520857	0.126875967162932	0.999571842243425	-0.458494893896384
chr17	18977609	18977835	226	-	exon	FAM83G	0.901877250520383	1	0.869577000079829	1	0.936469235936717	0.999051705287308	0.538526912073528	1	0.191784257334158	0.597632853520857	0.126875967162932	0.999571842243425	-0.405848596186699
chr17	18977942	18978588	646	-	exon	FAM83G	0.658570046663669	1	0.71962580342486	1	0.675108168542921	0.999051705287308	0.0634807919286372	0.723296295914169	0.0918565800293677	0.597632853520857	0.126875967162932	0.999571842243425	-0.505776273491489
chr17	18988340	18988441	101	-	exon	FAM83G	0.529681330857951	1	0.515416713006645	1	0.806560649917021	0.999051705287308	0.750300479604175	1	0.376665510297316	0.597632853520857	0.126875967162932	0.999571842243425	-0.220967343223541
chr17	19003540	19004191	651	-	utr5	FAM83G	0.321458123458096	1	0.371772971661548	1	0.232483092746888	0.999051705287308	0.413227851117839	1	-0.280785143208623	0.597632853520857	0.126875967162932	0.999571842243425	-0.87841799672948
chr17	19021306	19021986	680	+	utr3	SLC5A10	0.735170484999764	1	0.718678727366579	1	0.614626935410982	0.999051705287308	0.0389018350248693	0.687648937552221	1.76083108695218	1.65736317413341	0.385259942638339	NA	0.103467912818773
chr17	19282955	19283061	106	+	utr5	EPN2	0.761789270526157	1	0.697650753972973	1	0.800557832542802	0.999051705287308	0.776759956518785	1	-0.96584043603834	0.0961567207189478	0.819009549306562	0.999571842243425	-1.06199715675729
chr17	19283192	19283653	461	+	exon	EPN2	0.776592349989524	1	0.710842615014924	1	0.581422390164502	0.999051705287308	0.910268262186118	1	0.18509258516892	0.0961567207189478	0.819009549306562	0.999571842243425	0.0889358644499726
chr17	19334072	19334303	231	+	utr3	EPN2	0.842087129517288	1	0.873007567629949	1	0.908590051661901	0.999051705287308	0.425872299102753	1	-0.149067978537244	0.0961567207189478	0.819009549306562	0.999571842243425	-0.245224699256191
chr17	19336436	19336615	179	+	utr3	EPN2	0.446537117787916	1	0.455638005882795	1	0.798023367848459	0.999051705287308	0.177311924593187	0.916718613902884	0.658366598599899	0.0961567207189478	0.819009549306562	0.999571842243425	0.562209877880951
chr17	19337023	19337187	164	-	utr3*	B9D1	0.590367298341178	1	0.49086454680698	1	0.411938913426505	0.999051705287308	0.511504729393702	1	1.04643968394923	0.401152793783953	0.346382519870554	0.999571842243425	0.645286890165274
chr17	19380734	19380953	219	+	utr3	MAPK7	0.643101250576061	1	0.690106131047602	1	0.78036006726081	0.999051705287308	0.288079122052279	1	-0.219460937036966	-0.117751412900163	0.819890228544583	0.999571842243425	-0.101709524136803
chr17	19381223	19381593	370	+	exon	MAPK7	0.6974196704015	1	0.724971594663246	1	0.898741397718442	0.999051705287308	0.924449709766038	1	-0.244340450828295	-0.117751412900163	0.819890228544583	0.999571842243425	-0.126589037928132
chr17	19381743	19382173	430	+	exon	MAPK7	0.456139991853012	1	0.527519577105988	1	0.449808551079063	0.999051705287308	0.807328314323784	1	-0.490717998676808	-0.117751412900163	0.819890228544583	0.999571842243425	-0.372966585776644
chr17	19533889	19534064	175	+	utr5	SLC47A1	0.430312838385908	1	0.478247656180884	1	0.574340316268641	0.999051705287308	0.0828255335047441	0.766720941581932	-0.169656098655816	-0.0900655925472215	0.816325036353891	0.999571842243425	-0.0795905061085943
chr17	19648767	19649086	319	+	utr5	ALDH3A2	0.832387355775146	1	0.88247874619894	1	0.868796450092016	0.999051705287308	0.78688731146741	1	0.271556837208513	0.00448589200657434	0.990252855546216	0.999571842243425	0.267070945201939
chr17	19676850	19677192	342	+	utr3	ALDH3A2	0.993029959383202	1	0.95452932105161	1	0.816542161831989	0.999051705287308	0.868290804407827	1	-0.280999716849091	0.00448589200657434	0.990252855546216	0.999571842243425	-0.285485608855666
chr17	19958100	19958328	228	-	utr3	AKAP10	0.968794340339653	1	0.970382818694274	1	0.992528149742963	0.999051705287308	0.494430608431083	1	-0.79038516625687	-0.342791654830302	0.424481662328166	0.999571842243425	-0.447593511426568
chr17	20204573	20204841	268	+	exon	SPECC1	0.592585034491355	1	0.628907500555797	1	0.806676395449822	0.999051705287308	0.124870568324072	0.843760692055087	-0.792608322564947	0.0190061202111908	0.968086373904844	0.999571842243425	-0.811614442776137
chr17	20205551	20205816	265	+	exon	SPECC1	0.816352669676773	1	0.756857134894865	1	0.931470143701335	0.999051705287308	0.619015081282495	1	-0.779603949394754	0.0190061202111908	0.968086373904844	0.999571842243425	-0.798610069605945
chr17	20314002	20314352	350	+	utr3	SPECC1	0.994714165314895	1	0.987870096845737	1	0.769160410165566	0.999051705287308	0.0516666782518951	0.695978597078927	-0.422338494184246	0.0190061202111908	0.968086373904844	0.999571842243425	-0.441344614395437
chr17	20897052	20897195	143	+	intron	CCDC144NL-AS1	0.510806672976737	1	0.40603159742701	1	0.368074565771927	0.999051705287308	0.854792865182046	1	-1.17998973421198	-0.298221354007754	0.489379670867336	0.999571842243425	-0.881768380204228
chr17	20902462	20902783	321	-	exon	RNASEH1P1	0.718229175457297	1	0.74691287587825	1	0.875279839814434	0.999051705287308	0.339789794728729	1	-0.554657153603301	-0.222456291656357	0.938729611256863	NA	-0.332200861946945
chr17	20924498	20924781	283	+	exon	CCDC144NL-AS1	0.9593374877458	1	0.906839056956633	1	0.839071362150409	0.999051705287308	0.864213037622628	1	-0.752065642574515	-0.298221354007754	0.489379670867336	0.999571842243425	-0.453844288566762
chr17	20929372	20929775	403	+	exon	CCDC144NL-AS1	0.931741726134625	1	0.867680224060913	1	0.744224758600005	0.999051705287308	0.864958796431024	1	-0.973229451728899	-0.298221354007754	0.489379670867336	0.999571842243425	-0.675008097721145
chr17	20997443	20997620	177	+	intron	CCDC144NL-AS1	0.645389491833955	1	0.662372357989088	1	0.501053241259382	0.999051705287308	0.102812080822795	0.800875895201197	-0.604036661108047	-0.298221354007754	0.489379670867336	0.999571842243425	-0.305815307100293
chr17	20999391	20999539	148	+	intron	CCDC144NL-AS1	0.533792978515135	1	0.51175145749095	1	0.340524445116688	0.999051705287308	0.244531034006874	0.985038496331259	0.158039670863866	-0.298221354007754	0.489379670867336	0.999571842243425	0.45626102487162
chr17	21002659	21002990	331	-	utr3	USP22	0.609574969505747	1	0.65431984944298	1	0.789111580022067	0.999051705287308	0.932895137708506	1	0.449440277348577	0.343186676107151	0.364000720452785	0.999571842243425	0.106253601241426
chr17	21171986	21172109	123	+	utr5	DHRS7B	0.835971843875236	1	0.899305505281822	1	0.98041498340784	0.999051705287308	0.37258988024988	1	0.708207222788065	0.364017224196293	0.414996799959618	0.999571842243425	0.344189998591772
chr17	21191065	21191353	288	+	utr3	DHRS7B	0.570806373775871	1	0.637203514424531	1	0.797382245970834	0.999051705287308	0.388280749256201	1	0.118484289936985	0.364017224196293	0.414996799959618	0.999571842243425	-0.245532934259308
chr17	21198050	21198501	451	-	utr3	TMEM11	0.940414759417126	1	0.97328772933201	1	0.997459742131138	0.999051705287308	0.858331215448226	1	-0.268724469892604	0.207770532540532	0.638094258992352	0.999571842243425	-0.476495002433137
chr17	21198735	21198864	129	-	exon	TMEM11	0.70836521305777	1	0.789647468569124	1	0.74325304487578	0.999051705287308	0.573296445755454	1	0.285496976970321	0.207770532540532	0.638094258992352	0.999571842243425	0.0777264444297888
chr17	21242666	21242855	189	-	utr3	NATD1	0.651627063159494	1	0.643903153828276	1	0.63270017433012	0.999051705287308	0.492425408842908	1	1.07374058870842	1.3876469177918	0.00627938101561547	0.411473778979095	-0.313906329083376
chr17	21242985	21243350	365	-	utr3	NATD1	0.730237665506517	1	0.751964089930988	1	0.779615252929299	0.999051705287308	0.128815233468656	0.849290327314746	0.625098977873994	1.3876469177918	0.00627938101561547	0.411473778979095	-0.762547939917804
chr17	21314129	21314301	172	+	utr3	MAP2K3	0.752028600728848	1	0.773476882535974	1	0.936848515465672	0.999051705287308	0.857243046516894	1	0.27860127572132	0.317547967344162	0.460445482589823	0.999571842243425	-0.0389466916228419
chr17	21314368	21314539	171	+	utr3	MAP2K3	0.748119579831163	1	0.756177126886032	1	0.997460861611741	0.999051705287308	0.835533066885227	1	0.229185907110078	0.317547967344162	0.460445482589823	0.999571842243425	-0.0883620602340833
chr17	21534150	21534344	194	-	utr3	C17orf51	0.792588347805604	1	0.802372179401672	1	0.890465235810854	0.999051705287308	0.860226130882127	1	-0.307932178341338	-0.255085282341573	0.615349180057688	0.999571842243425	-0.0528468959997652
chr17	21534895	21535109	214	-	utr3	C17orf51	0.390309571737876	1	0.361912391086803	1	0.420588753161326	0.999051705287308	0.356047810034762	1	-0.0836256049673817	-0.255085282341573	0.615349180057688	0.999571842243425	0.171459677374191
chr17	27582626	27582953	327	+	exon	KSR1	0.982557836985825	1	0.991019256658715	1	0.831534484237759	0.999051705287308	0.283404873794116	1	0.390994788469566	-0.0116548919933216	0.978520684352344	0.999571842243425	0.402649680462888
chr17	27597251	27597355	104	+	exon	KSR1	0.948867088579023	1	0.975681774886527	1	0.93474219552569	0.999051705287308	0.732935879088788	1	-0.5112649394402	-0.0116548919933216	0.978520684352344	0.999571842243425	-0.499610047446878
chr17	27623467	27623598	131	+	utr3	KSR1	0.687030370693134	1	0.672072346740349	1	0.739710564531588	0.999051705287308	0.917276579142471	1	-1.07797490621945	-0.0116548919933216	0.978520684352344	0.999571842243425	-1.06632001422613
chr17	27623684	27623826	142	+	utr3	AC015688.3	0.831470746042133	1	0.909681903554749	1	0.990416260531997	0.999051705287308	0.808317568550896	1	-0.301602096344313	NA	NA	NA	NA
chr17	27625679	27625782	103	+	utr3	KSR1	0.433240787122633	1	0.456672255639358	1	0.683773100805529	0.999051705287308	0.069836312857289	0.738484266810272	-0.384800599792019	-0.0116548919933216	0.978520684352344	0.999571842243425	-0.373145707798697
chr17	28041894	28041994	100	+	intron	NLK	0.187635934188144	1	0.0381177664861562	1	0.0610588873942129	0.999051705287308	0.286840615446716	1	0.479143155761356	0.0211519979460763	0.964507499421526	0.999571842243425	0.45799115781528
chr17	28326623	28326865	242	+	utr3	TMEM97	0.871400304309626	1	0.835083409710283	1	0.876204843724679	0.999051705287308	0.95444544398197	1	-1.29116869501312	-0.712570559250721	0.0861023017786576	0.999571842243425	-0.578598135762403
chr17	28335756	28335901	145	+	utr5	TNFAIP1	0.986618617446295	1	0.905702990673282	1	0.816789378930515	0.999051705287308	0.626594805777127	1	-0.121622392745134	0.00285291551089623	0.994129471003099	0.999571842243425	-0.12447530825603
chr17	28339352	28339549	197	+	utr5	TNFAIP1	0.940557889677962	1	0.930599109895529	1	0.840583592910357	0.999051705287308	0.284391308682319	1	-0.128486673973169	0.00285291551089623	0.994129471003099	0.999571842243425	-0.131339589484066
chr17	28344446	28344963	517	+	utr3	TNFAIP1	0.897489463948721	1	0.875022855806475	1	0.901818492951318	0.999051705287308	0.21993489941933	0.961417883145762	-0.440686744556616	0.00285291551089623	0.994129471003099	0.999571842243425	-0.443539660067512
chr17	28345333	28345769	436	+	utr3	TNFAIP1	0.727113869115801	1	0.839571223480483	1	0.849357332520466	0.999051705287308	0.357712565181698	1	-0.0350766476099167	0.00285291551089623	0.994129471003099	0.999571842243425	-0.037929563120813
chr17	28347441	28347568	127	-	utr3	POLDIP2	0.756177370381803	1	0.727434297844345	1	0.910019344694595	0.999051705287308	0.229680647781323	0.970019872261564	0.287344427104398	0.175348175344431	0.660995749926774	0.999571842243425	0.111996251759967
chr17	28355841	28355949	108	-	exon	POLDIP2	0.370059175845475	1	0.455007444700123	1	0.677501013062887	0.999051705287308	0.305460022360338	1	-0.824441864750191	0.175348175344431	0.660995749926774	0.999571842243425	-0.999790040094622
chr17	28357305	28357541	236	-	utr5	POLDIP2	0.514467693849889	1	0.606047514643042	1	0.477842972965072	0.999051705287308	0.861323318556834	1	-0.984235800881004	0.175348175344431	0.660995749926774	0.999571842243425	-1.15958397622543
chr17	28357703	28357823	120	+	exon	CTB-96E2.3	0.993272769099532	1	0.962082078051169	1	0.805007529447141	0.999051705287308	0.780545700700999	1	0.351989789014081	NA	NA	NA	NA
chr17	28369598	28369738	140	-	exon	VTN	0.772645052297457	1	0.693679203351639	1	0.948157179512406	0.999051705287308	0.164106131109254	0.902385533000504	1.26393276201586	1.31411427627187	0.000840890867495039	0.124514718734499	-0.0501815142560131
chr17	28370171	28370333	162	-	utr5	VTN	0.389269880422593	1	0.332387803662029	1	0.435387272309599	0.999051705287308	0.233730889210357	0.972978081297687	1.76749299984868	1.31411427627187	0.000840890867495039	0.124514718734499	0.453378723576807
chr17	28396240	28396375	135	-	utr3	SLC46A1	0.897771766001386	1	0.784707958110557	1	0.863765228875974	0.999051705287308	0.123878325941584	0.842175799090788	0.106886491828968	0.406368829139078	0.338290824856427	0.999571842243425	-0.29948233731011
chr17	28397875	28398112	237	-	utr3	SLC46A1	0.891484003946571	1	0.967428512322516	1	0.98160693277194	0.999051705287308	0.109235329756592	0.815691854911373	0.307854153129348	0.406368829139078	0.338290824856427	0.999571842243425	-0.0985146760097304
chr17	28398682	28398990	308	-	utr3	SLC46A1	0.746761805728272	1	0.804856563905303	1	0.860938708020595	0.999051705287308	0.996978758971294	1	0.0731420396238617	0.406368829139078	0.338290824856427	0.999571842243425	-0.333226789515216
chr17	28399374	28399724	350	+	utr3	SARM1	0.78572343622909	1	0.805431548293771	1	0.873360390011893	0.999051705287308	0.220132835356371	0.961417883145762	0.315954795557855	0.544829094399169	0.508550286093744	0.999571842243425	-0.228874298841314
chr17	28404719	28404979	260	-	exon	SLC46A1	0.88093986857785	1	0.858774552887055	1	0.858969106744905	0.999051705287308	0.479991285688115	1	-0.756565861469283	0.406368829139078	0.338290824856427	0.999571842243425	-1.16293469060836
chr17	28405110	28405342	232	-	exon	SLC46A1	0.947436484543741	1	0.95642688640644	1	0.989720888775449	0.999051705287308	0.800600522752667	1	0.0851990412165796	0.406368829139078	0.338290824856427	0.999571842243425	-0.321169787922498
chr17	28552341	28552598	257	-	utr5	UNC119	0.91177550591278	1	0.98127852076633	1	0.846871212438501	0.999051705287308	0.854941760775094	1	-0.494739907224478	0.0642557196336689	0.885057723757458	0.999571842243425	-0.558995626858147
chr17	28554078	28554271	193	-	utr3	PIGS	0.911582469304798	1	0.937344248825666	1	0.814050821140429	0.999051705287308	0.615316886860101	1	0.512464014319352	0.547187099352771	0.178919186443617	0.999571842243425	-0.0347230850334188
chr17	28571096	28571271	175	-	utr5	PIGS	0.546544199269255	1	0.593992873895075	1	0.959166737197834	0.999051705287308	0.214398700777683	0.95609005671285	1.04368205024047	0.547187099352771	0.178919186443617	0.999571842243425	0.496494950887694
chr17	28592588	28592841	253	-	exon	SPAG5	0.729923845716956	1	0.786723597980859	1	0.904809166483224	0.999051705287308	0.97150524191089	1	0.273669803457131	-0.0570705930737116	0.902563159297382	0.999571842243425	0.330740396530842
chr17	28614835	28615006	171	-	utr3	KIAA0100	0.711594893137152	1	0.692283102576424	1	0.985428792848092	0.999051705287308	0.365836180917209	1	0.220924284717526	0.224416674641021	0.543045457317926	0.999571842243425	-0.0034923899234944
chr17	28634004	28634112	108	+	exon	RP11-192H23.7	0.975140580386375	1	0.992314057167488	1	0.927545015319539	0.999051705287308	0.684770108548485	1	0.223775887791936	-1.09478937581479	0.682527815334217	NA	1.31856526360673
chr17	28634600	28635263	663	+	exon	RP11-192H23.7	0.887729218878495	1	0.962598823884558	1	0.83943597603725	0.999051705287308	0.964750536391004	1	-0.00514939280496138	-1.09478937581479	0.682527815334217	NA	1.08963998300983
chr17	28635318	28635509	191	+	exon	RP11-192H23.7	0.920074059780059	1	0.876193145778449	1	0.86919561378426	0.999051705287308	0.935642214597005	1	-0.079423868336079	-1.09478937581479	0.682527815334217	NA	1.01536550747871
chr17	28648726	28649300	574	-	utr3	SDF2	0.924953465986178	1	0.98612544505123	1	0.898222062134857	0.999051705287308	0.94978323473987	1	0.453130488837019	0.756889065315356	0.0467796785875314	0.919726530618948	-0.303758576478338
chr17	28674225	28674355	130	+	utr3	SUPT6H	0.920654140425903	1	0.877311770984536	1	0.897620670288678	0.999051705287308	0.77198399121802	1	-0.737644353786637	-0.319924311846863	0.386864522491181	0.999571842243425	-0.417720041939774
chr17	28676105	28676295	190	+	exon	SUPT6H	0.860725565372198	1	0.843870942326519	1	0.994753745232355	0.999051705287308	0.785064678782501	1	-0.905464482411963	-0.319924311846863	0.386864522491181	0.999571842243425	-0.5855401705651
chr17	28701403	28701610	207	+	exon	SUPT6H	0.793927634143381	1	0.725898770302666	1	0.883460150667895	0.999051705287308	0.68396328040085	1	-0.312847770774342	-0.319924311846863	0.386864522491181	0.999571842243425	0.0070765410725207
chr17	28701780	28701977	197	+	utr3	SUPT6H	0.734490268514187	1	0.764243227325907	1	0.884871118664326	0.999051705287308	0.844624887523656	1	-0.791028238500785	-0.319924311846863	0.386864522491181	0.999571842243425	-0.471103926653922
chr17	28703643	28703744	101	-	utr3	PROCA1	0.637649322993103	1	0.636142375948814	1	0.713669399428366	0.999051705287308	0.357579407604	1	-0.932575610707849	0.311538392274172	0.703550546448105	0.999571842243425	-1.24411400298202
chr17	28724389	28724613	224	-	utr3	TLCD1	0.84952327158957	1	0.920282225046838	1	0.8362683163066	0.999051705287308	0.176550821743753	0.915241569672323	-0.482005554147017	-0.103218598384348	0.844609456101036	0.999571842243425	-0.378786955762669
chr17	28725949	28726215	266	+	utr5	NEK8	0.837876348203974	1	0.941047775214539	1	0.960211530467159	0.999051705287308	0.627869302659717	1	-1.08148653584838	-0.0616061629293553	0.890144752360706	0.999571842243425	-1.01988037291902
chr17	28733977	28734108	131	+	utr5	NEK8	0.826892029801986	1	0.746994742730883	1	0.536159553005531	0.999051705287308	0.358051584126882	1	0.5787673859997	-0.0616061629293553	0.890144752360706	0.999571842243425	0.640373548929055
chr17	28737457	28737600	143	+	exon	NEK8	0.264595902881326	1	0.221223694552708	1	0.382894451510581	0.999051705287308	0.129924611226899	0.851772425602397	-0.268127194441034	-0.0616061629293553	0.890144752360706	0.999571842243425	-0.206521031511678
chr17	28743292	28743392	100	+	utr3	NEK8	0.81435602535195	1	0.787666045339235	1	0.911106398055782	0.999051705287308	0.690938975702319	1	-0.594275025133525	-0.0616061629293553	0.890144752360706	0.999571842243425	-0.53266886220417
chr17	28744405	28744581	176	+	intron	TRAF4	0.747062736597562	1	0.800732852286794	1	0.747216008605275	0.999051705287308	0.879089218897464	1	-1.22079793006025	-0.202370212155197	0.621001887835667	0.999571842243425	-1.01842771790505
chr17	28748941	28749089	148	+	utr3	TRAF4	0.639252220324863	1	0.654410260248978	1	0.727792265286785	0.999051705287308	0.604985816151967	1	0.114293652571859	-0.202370212155197	0.621001887835667	0.999571842243425	0.316663864727056
chr17	28749230	28749855	625	+	utr3	TRAF4	0.829045864250025	1	0.799981514243114	1	0.898104261030063	0.999051705287308	0.00574036233653763	0.649422939029178	-0.404698036588654	-0.202370212155197	0.621001887835667	0.999571842243425	-0.202327824433458
chr17	28758293	28758859	566	-	utr3	FAM222B	0.762901034404977	1	0.836855644051274	1	0.894994684085898	0.999051705287308	0.355535157501209	1	-0.182649999679423	0.0368887574933678	0.937353704781434	0.999571842243425	-0.219538757172791
chr17	28759092	28759664	572	-	utr3	FAM222B	0.801805187964325	1	0.797267685838161	1	0.857375025511979	0.999051705287308	0.519901408052462	1	-0.741051522548743	0.0368887574933678	0.937353704781434	0.999571842243425	-0.777940280042111
chr17	28812229	28812329	100	-	utr5	FAM222B	0.761551128467543	1	0.85159920322902	1	0.943551107617104	0.999051705287308	0.455259091676914	1	-0.111021805687005	0.0368887574933678	0.937353704781434	0.999571842243425	-0.147910563180373
chr17	28860543	28860732	189	+	utr3	ERAL1	0.561756266977263	1	0.612981965137312	1	0.838990039992221	0.999051705287308	0.631456137513529	1	0.0958155028209435	0.152819344940336	0.705034759568154	0.999571842243425	-0.0570038421193921
chr17	28881275	28881415	140	-	utr3	FLOT2	0.936880174297747	1	0.934264175585478	1	0.90919476545931	0.999051705287308	0.742898754402883	1	0.303710025883479	0.369006598380972	0.402246379462509	0.999571842243425	-0.0652965724974933
chr17	28897877	28898015	138	-	utr3	DHRS13	0.932068962277503	1	0.961593257745711	1	0.979677646296813	0.999051705287308	0.470465505875488	1	-0.102430688298065	0.575877254214177	0.379587894746442	0.999571842243425	-0.678307942512241
chr17	28898545	28898675	130	+	exon	RP11-20B24.4	0.674735222276752	1	0.751904792736192	1	0.896131799342025	0.999051705287308	0.0171872782923755	0.682783234654766	-0.033528085908804	NA	NA	NA	NA
chr17	28906086	28906296	210	-	utr3	PHF12	0.964924342748546	1	0.925610951977564	1	0.925137177845817	0.999051705287308	0.860680170812911	1	-0.65286101105951	0.0308146018317042	0.936698741256654	0.999571842243425	-0.683675612891214
chr17	28906396	28906510	114	-	utr3	PHF12	0.469860695853453	1	0.574948335737736	1	0.768954719494812	0.999051705287308	0.194648160488655	0.930995885768021	0.505152751806357	0.0308146018317042	0.936698741256654	0.999571842243425	0.474338149974652
chr17	28912575	28913102	527	-	exon	PHF12	0.848106381957313	1	0.899251095114118	1	0.861458937448245	0.999051705287308	0.929881269438885	1	-0.266536095507339	0.0308146018317042	0.936698741256654	0.999571842243425	-0.297350697339043
chr17	28924031	28924380	349	-	exon	PHF12	0.652708252519647	1	0.675481801550657	1	0.742765074615211	0.999051705287308	0.16440047246207	0.903372293124909	-0.0806204313642883	0.0308146018317042	0.936698741256654	0.999571842243425	-0.111435033195992
chr17	28950084	28950251	167	-	utr5	PHF12	0.71483394152161	1	0.752189951229055	1	0.991171021874939	0.999051705287308	0.503002118964373	1	-0.191982959624677	0.0308146018317042	0.936698741256654	0.999571842243425	-0.222797561456381
chr17	28950994	28951196	202	-	utr5	PHF12	0.735643392697126	1	0.756889953346685	1	0.729380960307671	0.999051705287308	0.418747844003909	1	0.0439140527325378	0.0308146018317042	0.936698741256654	0.999571842243425	0.0130994509008337
chr17	29074350	29074606	256	-	utr3	MYO18A	0.755653046227511	1	0.751568178641702	1	0.902847193582369	0.999051705287308	0.105745079291793	0.8085694353303	0.712156896592772	0.677003452507534	0.0751410925382333	0.999571842243425	0.0351534440852381
chr17	29079536	29080065	529	-	utr3	MYO18A	0.911564422170562	1	0.852729747007061	1	0.866194206951425	0.999051705287308	0.17016988839854	0.907724719001641	0.473834172379119	0.677003452507534	0.0751410925382333	0.999571842243425	-0.203169280128416
chr17	29080530	29080894	364	-	exon	MYO18A	0.478087520665672	1	0.477183327217146	1	0.414936616668741	0.999051705287308	0.26101801715624	1	0.510813049254912	0.677003452507534	0.0751410925382333	0.999571842243425	-0.166190403252623
chr17	29086508	29086616	108	-	utr3	MYO18A	0.76311655952655	1	0.801503530309824	1	0.935820842495065	0.999051705287308	0.826384416720426	1	0.581432225731961	0.677003452507534	0.0751410925382333	0.999571842243425	-0.0955712267755732
chr17	29086943	29087171	228	-	utr3	MYO18A	0.531572619692934	1	0.592242718302692	1	0.824729567539317	0.999051705287308	0.935348292036857	1	0.599064425658207	0.677003452507534	0.0751410925382333	0.999571842243425	-0.0779390268493279
chr17	29092894	29093058	164	-	utr3	MYO18A	0.987277499407075	1	0.925906569866908	1	0.920326416676892	0.999051705287308	0.0781562156217745	0.759639885046085	0.628746142774866	0.677003452507534	0.0751410925382333	0.999571842243425	-0.0482573097326686
chr17	29094057	29094165	108	-	utr3	MYO18A	0.862968209656065	1	0.82844827827996	1	0.914462382277606	0.999051705287308	0.262250258867918	1	0.84484557912692	0.677003452507534	0.0751410925382333	0.999571842243425	0.167842126619385
chr17	29094675	29094900	225	-	utr3	MYO18A	0.973077309529167	1	0.874493450541915	1	0.99211719761438	0.999051705287308	0.576660223372886	1	0.570717618623684	0.677003452507534	0.0751410925382333	0.999571842243425	-0.10628583388385
chr17	29096767	29096998	231	-	utr3	MYO18A	0.894556512384464	1	0.84305373402733	1	0.97823189555602	0.999051705287308	0.693662841600432	1	0.631454271829527	0.677003452507534	0.0751410925382333	0.999571842243425	-0.0455491806780077
chr17	29097304	29097404	100	-	utr3	MYO18A	0.584866781069705	1	0.696643132962072	1	0.711021951728528	0.999051705287308	0.218986635260054	0.960903429212049	0.818748883477669	0.677003452507534	0.0751410925382333	0.999571842243425	0.141745430970135
chr17	29115396	29115509	113	-	utr3	MYO18A	0.767222897474948	1	0.646317173158222	1	0.917701953650122	0.999051705287308	0.913449348844988	1	0.504879749556786	0.677003452507534	0.0751410925382333	0.999571842243425	-0.172123702950748
chr17	29122217	29122329	112	-	utr3	MYO18A	0.682270253280075	1	0.714231239109796	1	0.523074194593496	0.999051705287308	0.420092759487891	1	0.621551240967245	0.677003452507534	0.0751410925382333	0.999571842243425	-0.0554522115402898
chr17	29128290	29128439	149	-	exon	MYO18A	0.886307930472876	1	0.769960607404682	1	0.847183299575067	0.999051705287308	0.995869027483372	1	-0.700728137862473	0.677003452507534	0.0751410925382333	0.999571842243425	-1.37773159037001
chr17	29166031	29166957	926	-	utr5	MYO18A	0.832960840896896	1	0.783469223378565	1	0.932860994386001	0.999051705287308	0.509310373952229	1	0.543195671150041	0.677003452507534	0.0751410925382333	0.999571842243425	-0.133807781357493
chr17	29264106	29264208	102	-	utr3	NUFIP2	0.917178383687951	1	0.845652004761013	1	0.932333431446883	0.999051705287308	0.542650331693618	1	-1.0044332402751	-0.14093398667393	0.76392140716174	0.999571842243425	-0.86349925360117
chr17	29264487	29264628	141	-	utr3	NUFIP2	0.469164133483983	1	0.492248166280645	1	0.38198070808395	0.999051705287308	0.487018781077198	1	-2.13685754377774	-0.14093398667393	0.76392140716174	0.999571842243425	-1.99592355710381
chr17	29286050	29286478	428	-	exon	NUFIP2	0.655913373205851	1	0.643955235011943	1	0.536118389039213	0.999051705287308	0.988625456619203	1	-1.65454085358376	-0.14093398667393	0.76392140716174	0.999571842243425	-1.51360686690983
chr17	29286897	29287213	316	-	exon	NUFIP2	0.968782777775943	1	0.850394233115019	1	0.922528038839324	0.999051705287308	0.524377605401129	1	-1.01672862216961	-0.14093398667393	0.76392140716174	0.999571842243425	-0.875794635495683
chr17	29293846	29294113	267	-	utr5	NUFIP2	0.854970174034607	1	0.764504483138619	1	0.830200538612224	0.999051705287308	0.0648740574566536	0.726961831385494	-0.602295847286808	-0.14093398667393	0.76392140716174	0.999571842243425	-0.461361860612878
chr17	29390382	29390510	128	+	utr5	TAOK1	0.954910712339692	1	0.995369848485822	1	0.876021483056502	0.999051705287308	0.738105327393438	1	-0.352921876269965	-0.238417623723508	0.555488558700952	0.999571842243425	-0.114504252546456
chr17	29504272	29504384	112	+	intron	TAOK1	0.691283746124344	1	0.356059094277192	1	0.669243418822078	0.999051705287308	0.820677057693204	1	-1.78162179355122	-0.238417623723508	0.555488558700952	0.999571842243425	-1.54320416982771
chr17	29542545	29542726	181	+	exon	TAOK1	0.891063199062452	1	0.937632173241398	1	0.888170960878707	0.999051705287308	0.302977798261927	1	-1.05707331757199	-0.238417623723508	0.555488558700952	0.999571842243425	-0.818655693848478
chr17	29542827	29543051	224	+	utr3	TAOK1	0.570085648066137	1	0.570835549202619	1	0.670567474892654	0.999051705287308	0.620969445169135	1	-1.32664960479413	-0.238417623723508	0.555488558700952	0.999571842243425	-1.08823198107062
chr17	29558306	29558432	126	+	intergenic	NA	0.340837120329217	1	0.186607407130771	1	0.560177631508724	0.999051705287308	0.933983611209979	1	-0.783790206565594	NA	NA	NA	NA
chr17	29561559	29561888	329	-	utr3	ABHD15	0.998358719309906	1	0.940874186036004	1	0.826756343258257	0.999051705287308	0.455758769736448	1	0.415983498564299	0.789900814943831	0.0704514814711666	0.999571842243425	-0.373917316379533
chr17	29561994	29563040	1046	-	utr3	ABHD15	0.961620841957204	1	0.979975620625403	1	0.898821950780683	0.999051705287308	0.554006843504226	1	0.475728563253145	0.789900814943831	0.0704514814711666	0.999571842243425	-0.314172251690687
chr17	29566345	29566956	611	+	exon	TP53I13	0.522725314731012	1	0.57008797034572	1	0.426617580768113	0.999051705287308	0.542934163007482	1	-0.123571709073784	0.858784054208742	0.0410350209149069	0.873715373475601	-0.982355763282526
chr17	29567170	29567405	235	+	utr5	TP53I13	0.961538998793443	1	0.972516039385455	1	0.604550005286305	0.999051705287308	0.300268088899323	1	0.52454735479154	0.858784054208742	0.0410350209149069	0.873715373475601	-0.334236699417202
chr17	29567523	29567792	269	+	intron	ABHD15-AS1	0.682934449184811	1	0.638461786508838	1	0.638613059840436	0.999051705287308	0.726776817283594	1	0.475689983419069	NA	NA	NA	NA
chr17	29567848	29568077	229	+	utr5	TP53I13	0.810189938327068	1	0.81953797743845	1	0.824530851993847	0.999051705287308	0.943798506178734	1	0.491429516485512	0.858784054208742	0.0410350209149069	0.873715373475601	-0.36735453772323
chr17	29568210	29568479	269	+	utr5	TP53I13	0.968653352556654	1	0.903044309689455	1	0.860167613766915	0.999051705287308	0.888419244528994	1	0.201244934667894	0.858784054208742	0.0410350209149069	0.873715373475601	-0.657539119540848
chr17	29568913	29569044	131	+	utr5	TP53I13	0.476870394896795	1	0.525391510306936	1	0.750293900575729	0.999051705287308	0.618466508257286	1	0.234951449060966	0.858784054208742	0.0410350209149069	0.873715373475601	-0.623832605147776
chr17	29572455	29572648	193	+	exon	TP53I13	0.550905537501522	1	0.623714561808984	1	0.712856404002059	0.999051705287308	0.38567953946892	1	-0.0833984022413664	0.858784054208742	0.0410350209149069	0.873715373475601	-0.942182456450108
chr17	29572776	29573034	258	+	utr3	TP53I13	0.0935348329450792	1	0.105435602970818	1	0.037667090912549	0.999051705287308	0.38793229590699	1	-1.29521990423558	0.858784054208742	0.0410350209149069	0.873715373475601	-2.15400395844432
chr17	29574716	29574963	247	-	utr3	GIT1	0.791952788016544	1	0.829907414890025	1	0.926586175480759	0.999051705287308	0.15131325027958	0.88686386198606	0.0821433414700729	0.491646267910595	0.26008588945091	0.999571842243425	-0.409502926440522
chr17	29576374	29576474	100	-	exon	GIT1	0.965898334271038	1	0.993678625570812	1	0.84109665101042	0.999051705287308	0.825432033118451	1	0.884238635790071	0.491646267910595	0.26008588945091	0.999571842243425	0.392592367879476
chr17	29576605	29576735	130	-	exon	GIT1	0.79201485850194	1	0.878134861425401	1	0.983031470623042	0.999051705287308	0.738955569119946	1	0.345872998243396	0.491646267910595	0.26008588945091	0.999571842243425	-0.145773269667198
chr17	29576886	29577046	160	-	exon	GIT1	0.96149962123307	1	0.852839253556956	1	0.773505286922167	0.999051705287308	0.973465003930144	1	0.27847640386583	0.491646267910595	0.26008588945091	0.999571842243425	-0.213169864044765
chr17	29583541	29583649	108	-	utr5	GIT1	0.996150407793297	1	0.952471096507297	1	0.806890744836188	0.999051705287308	0.856575963110892	1	-0.0957864979355738	0.491646267910595	0.26008588945091	0.999571842243425	-0.587432765846168
chr17	29613439	29613599	160	+	utr3	ANKRD13B	0.155850458006529	1	0.0811197577176134	1	0.243535443363903	0.999051705287308	0.14806805580136	0.881102150980156	-1.03687785564113	-0.0654027153747164	0.906882212006516	0.999571842243425	-0.971475140266413
chr17	29613704	29613873	169	+	utr3	ANKRD13B	0.599633019345899	1	0.626935811382137	1	0.634719743513336	0.999051705287308	0.785594540983649	1	-0.740721597623412	-0.0654027153747164	0.906882212006516	0.999571842243425	-0.675318882248696
chr17	29614371	29614519	148	+	utr3	ANKRD13B	0.778980026293249	1	0.808119787987578	1	0.823489929891066	0.999051705287308	0.137654566954439	0.866192330653484	-0.57889978803511	-0.0654027153747164	0.906882212006516	0.999571842243425	-0.513497072660393
chr17	29615446	29615667	221	-	utr3	CORO6	0.377080597106645	1	0.329022298152139	1	0.470164499761953	0.999051705287308	0.213829142225949	0.955502153381473	0.195126824532915	-0.40540934858657	0.635031142147218	0.999571842243425	0.600536173119485
chr17	29630793	29631017	224	-	utr3	SSH2	0.761453374362988	1	0.840764882949709	1	0.694330912951283	0.999051705287308	0.596712937205617	1	-0.233193148595869	0.200050138589257	0.673793438587855	0.999571842243425	-0.433243287185126
chr17	29631126	29631233	107	-	exon	SSH2	0.482223589111262	1	0.486629982294513	1	0.613470748288271	0.999051705287308	0.28373142899631	1	-0.399317581712697	0.200050138589257	0.673793438587855	0.999571842243425	-0.599367720301954
chr17	29632148	29632282	134	-	exon	SSH2	0.368873528397284	1	0.355743098545181	1	0.271139734778048	0.999051705287308	0.0824870956825824	0.766277676277897	-0.576350994479266	0.200050138589257	0.673793438587855	0.999571842243425	-0.776401133068524
chr17	29632529	29632727	198	-	exon	SSH2	0.988941235644522	1	0.867969823144181	1	0.843666875606503	0.999051705287308	0.247509194457885	0.989994575324011	-0.696529921182596	0.200050138589257	0.673793438587855	0.999571842243425	-0.896580059771854
chr17	29930001	29930156	155	-	utr5	SSH2	0.848983662215807	1	0.833453041639178	1	0.837705869136494	0.999051705287308	0.870475846216872	1	0.609353681919916	0.200050138589257	0.673793438587855	0.999571842243425	0.409303543330659
chr17	30184691	30185273	582	+	utr3	NSRP1	0.572963206168523	1	0.583440853985051	1	0.48076949824787	0.999051705287308	0.653180562415649	1	-1.67109021030683	-0.595537707433047	0.181779950406393	0.999571842243425	-1.07555250287378
chr17	30185364	30185743	379	+	utr3	NSRP1	0.751349077513823	1	0.696003227230182	1	0.625526158980778	0.999051705287308	0.909033337858578	1	-1.24051424576656	-0.595537707433047	0.181779950406393	0.999571842243425	-0.64497653833351
chr17	30198225	30198417	192	-	utr3	SLC6A4	0.98158196717541	1	0.9914102114629	1	0.751017222589898	0.999051705287308	0.987337767480955	1	1.74585478113628	1.80454302640421	5.81282100101702e-05	0.0230245839850284	-0.0586882452679314
chr17	30221700	30221889	189	-	exon	SLC6A4	0.962745541581351	1	0.986988197009042	1	0.467012215981837	0.999051705287308	0.0489862781564956	0.693342270361784	1.99945301057846	1.80454302640421	5.81282100101702e-05	0.0230245839850284	0.194909984174257
chr17	30222933	30223034	101	-	intron	SLC6A4	0.719604011043178	1	0.700215556094627	1	0.929874942109033	0.999051705287308	0.561174516232976	1	2.08845104821903	1.80454302640421	5.81282100101702e-05	0.0230245839850284	0.283908021814821
chr17	30248901	30249075	174	-	utr3	BLMH	0.682073362340486	1	0.727826652424248	1	0.705385101479577	0.999051705287308	0.848237133622075	1	0.220314378994332	-0.134411907456609	0.720911113601947	0.999571842243425	0.354726286450941
chr17	30464841	30465021	180	+	utr3	CPD	0.81149007280077	1	0.722175891433206	1	0.603977889006481	0.999051705287308	0.99348184772375	1	-1.25644114028717	0.0511406739533387	0.893572599556072	0.999571842243425	-1.30758181424051
chr17	30477806	30477906	100	+	intron	GOSR1	0.709724849151948	1	0.585415609535256	1	0.721458003384203	0.999051705287308	0.361780816911555	1	-1.39587770531816	-0.308073467998624	0.432276825374656	0.999571842243425	-1.08780423731954
chr17	30522254	30522520	266	+	utr3	GOSR1	0.967563814816364	1	0.935026184592394	1	0.92847627431106	0.999051705287308	0.951968778183999	1	-1.01072469229011	-0.308073467998624	0.432276825374656	0.999571842243425	-0.702651224291485
chr17	30600450	30600778	328	+	intron	AC005562.1	0.0403411306754302	1	0.0459616389443407	1	0.0354275076145251	0.999051705287308	0.00828720589869247	0.682783234654766	-0.31588666866918	1.04970269899732	0.50150703935939	NA	-1.3655893676665
chr17	30893604	30893733	129	+	exon	ATAD5	0.279586277720052	1	0.234689414884168	1	0.104552299857962	0.999051705287308	0.376645452767492	1	-0.794295708741567	-0.919016668877552	0.0695626044874539	0.999571842243425	0.124720960135986
chr17	30899284	30899549	265	-	utr3	TEFM	0.952555244656644	1	0.898891501688315	1	0.864833512703117	0.999051705287308	0.915646914943758	1	-0.715257249760178	0.179207023380916	0.758539427200214	0.999571842243425	-0.894464273141094
chr17	31325981	31326097	116	+	utr3	NF1	0.999301527943284	1	0.929282164295959	1	0.988383691042434	0.999051705287308	0.162483069327444	0.898728616325107	-1.34891131404304	-0.289136172437572	0.48499290129588	0.999571842243425	-1.05977514160547
chr17	31517600	31517842	242	+	utr3	RAB11FIP4	0.647983589005399	1	0.532909853572192	1	0.751131034334442	0.999051705287308	0.878815569064876	1	-0.383561234758195	-0.314048336596383	0.444696368196272	0.999571842243425	-0.0695128981618113
chr17	31525024	31525191	167	+	exon	RAB11FIP4	0.902370274237693	1	0.820420919913665	1	0.901266380844086	0.999051705287308	0.0817424639834452	0.765840308563905	-0.505112745014141	-0.314048336596383	0.444696368196272	0.999571842243425	-0.191064408417758
chr17	31531588	31531952	364	+	utr3	RAB11FIP4	0.83393169655758	1	0.88333125247511	1	0.983058999077931	0.999051705287308	0.942942659082867	1	-0.496545850365618	-0.314048336596383	0.444696368196272	0.999571842243425	-0.182497513769235
chr17	31549206	31549369	163	+	intergenic	NA	0.933047014814151	1	0.909550758949932	1	0.942547572503681	0.999051705287308	0.721998119028124	1	-0.424327715181214	NA	NA	NA	NA
chr17	31549398	31549553	155	+	intergenic	NA	0.929356811932355	1	0.840280084851306	1	0.88508960730614	0.999051705287308	0.983213612418647	1	-0.176912674667981	NA	NA	NA	NA
chr17	31859147	31859247	100	-	utr5	COPRS	0.853051125163131	1	0.404014090934448	1	0.647891866023491	0.999051705287308	0.814248831403396	1	-1.03831475118646	-0.0621852384831246	0.879855071246972	0.999571842243425	-0.976129512703339
chr17	31998796	31999025	229	+	utr3	SUZ12	0.623675528282027	1	0.635372286803001	1	0.66863895645101	0.999051705287308	0.657065628812057	1	-1.47745673538629	-0.387122561144147	0.357442036936641	0.999571842243425	-1.09033417424214
chr17	32021464	32021575	111	+	exon	LRRC37B	0.655701109437177	1	0.655967680533769	1	0.395352921904707	0.999051705287308	0.488858021704536	1	0.53370544848634	-0.442544113364128	0.453331160302305	0.999571842243425	0.976249561850467
chr17	32341248	32341357	109	-	utr5	C17orf75	0.772541944726775	1	0.774880203078821	1	0.689648930382476	0.999051705287308	0.294553606965985	1	0.2123891095831	-0.357385424768796	0.408830244134154	0.999571842243425	0.569774534351896
chr17	32342032	32342143	111	-	utr5	C17orf75	0.85031054914179	1	0.841366186291998	1	0.573246246372508	0.999051705287308	0.892590431997091	1	0.328694606307747	-0.357385424768796	0.408830244134154	0.999571842243425	0.686080031076543
chr17	32488113	32488245	132	+	exon	CDK5R1	0.717926008010098	1	0.745691239116369	1	0.92251126215768	0.999051705287308	0.132026354375866	0.852652141622163	-0.622190823739993	-0.297704308405308	0.558735814590007	0.999571842243425	-0.324486515334685
chr17	32488676	32488852	176	+	utr3	CDK5R1	0.912530807718836	1	0.856735814848135	1	0.895360898621961	0.999051705287308	0.997410141052818	1	-0.948949388641544	-0.297704308405308	0.558735814590007	0.999571842243425	-0.651245080236236
chr17	32489711	32489988	277	+	utr3	CDK5R1	0.204705782179405	1	0.248702290589729	1	0.178963840806001	0.999051705287308	0.454285902754478	1	-0.421463146389952	-0.297704308405308	0.558735814590007	0.999571842243425	-0.123758837984644
chr17	32490116	32490347	231	+	utr3	CDK5R1	0.639026234795914	1	0.68013349783422	1	0.755056180449928	0.999051705287308	0.561394491483401	1	-0.542030372083693	-0.297704308405308	0.558735814590007	0.999571842243425	-0.244326063678385
chr17	32493426	32493594	168	-	utr3	MYO1D	0.844428457214026	1	0.903121390327756	1	0.918476708698307	0.999051705287308	0.0477203836740203	0.692114421954965	-0.0454422859592857	0.346786880881027	0.362324094231244	0.999571842243425	-0.392229166840312
chr17	32493718	32493898	180	-	utr3	MYO1D	0.894764967694321	1	0.834558665873665	1	0.631962526579423	0.999051705287308	0.706805807955306	1	0.850438065925955	0.346786880881027	0.362324094231244	0.999571842243425	0.503651185044928
chr17	32494165	32494339	174	-	utr3	MYO1D	0.767006966243723	1	0.860383482065258	1	0.992438834965712	0.999051705287308	0.315006942139512	1	-0.0905632127781454	0.346786880881027	0.362324094231244	0.999571842243425	-0.437350093659172
chr17	32878359	32878494	135	+	exon	AC084809.2	0.936193300091271	1	0.998649360232237	1	0.921051773853054	0.999051705287308	0.870115300900411	1	0.478341654543753	1.00536823002842	0.664361009760704	NA	-0.527026575484666
chr17	32931300	32931502	202	+	utr5	TMEM98	0.54541108353954	1	0.589362462585135	1	0.634098105428166	0.999051705287308	0.591127218818993	1	0.792222158047482	0.261180418998699	0.507768597354734	0.999571842243425	0.531041739048783
chr17	34961569	34962217	648	+	exon	ZNF830	0.920627173728786	1	0.943175535462377	1	0.913412814179821	0.999051705287308	0.0990947632175949	0.793597783365073	-0.310021815002863	0.0103333615418293	0.982021760279984	0.999571842243425	-0.320355176544692
chr17	34962278	34962639	361	+	exon	ZNF830	0.791249212110148	1	0.77845223985463	1	0.716290391285904	0.999051705287308	0.617256288462268	1	-0.518772329137975	0.0103333615418293	0.982021760279984	0.999571842243425	-0.529105690679805
chr17	34982973	34983464	491	+	utr5	LIG3	0.980386931759441	1	0.969064237977489	1	0.995295990034452	0.999051705287308	0.953880630190485	1	-0.37593810445024	-0.230796135331843	0.557409132444597	0.999571842243425	-0.145141969118397
chr17	35012029	35012190	161	-	exon	RAD51L3-RFFL	0.718344823689181	1	0.756157627634976	1	0.884815698492235	0.999051705287308	0.913782964047308	1	0.0807804963914692	NA	NA	NA	NA
chr17	35016468	35016573	105	-	exon	RAD51L3-RFFL	0.466328220714317	1	0.491386217369811	1	0.836679967915346	0.999051705287308	0.484594201762138	1	0.798639416695523	NA	NA	NA	NA
chr17	35021428	35021796	368	-	utr3	RFFL	0.682826165950896	1	0.752416108260505	1	0.755414185368363	0.999051705287308	0.0271366355935558	0.685670340411605	0.245406920361883	0.512598750760066	0.200707459280943	0.999571842243425	-0.267191830398184
chr17	35100754	35100937	183	-	utr3	RAD51D	0.967362134470588	1	0.996970503443633	1	0.953996926832928	0.999051705287308	0.0724241365560505	0.747552435065711	-0.804587403510606	-0.553141545610785	0.203813029504316	0.999571842243425	-0.251445857899821
chr17	35100980	35101098	118	-	utr3	RAD51D	0.763135915413891	1	0.683222996353691	1	0.538524824073829	0.999051705287308	0.989288426955334	1	-0.144660864813284	-0.553141545610785	0.203813029504316	0.999571842243425	0.408480680797501
chr17	35140030	35140135	105	-	utr5	NLE1	0.918906437294976	1	0.849544236055588	1	0.925039408872025	0.999051705287308	0.936073764343079	1	0.464714720095223	0.0583472538241296	0.902560444442555	0.999571842243425	0.406367466271093
chr17	35142071	35142192	121	-	utr5	NLE1	0.716062706336843	1	0.785386542048023	1	0.864414262344632	0.999051705287308	0.895646339352312	1	-0.187720653867658	0.0583472538241296	0.902560444442555	0.999571842243425	-0.246067907691787
chr17	35258789	35258891	102	+	exon	SLFN5	0.942884140494111	1	0.911575163037706	1	0.938509898478251	0.999051705287308	0.735836680365354	1	-2.1787749374446	-1.82693749444915	0.0309115412696439	0.792495889767376	-0.351837442995448
chr17	35265100	35265511	411	+	utr3	SLFN5	0.661018886386666	1	0.654880797375626	1	0.556333650015555	0.999051705287308	0.00365305143350947	0.597409444202245	-2.70432405745972	-1.82693749444915	0.0309115412696439	0.792495889767376	-0.877386563010566
chr17	35568133	35568311	178	+	exon	RP11-1094M14.11	0.962361644235229	1	0.950636848909173	1	0.991101168957186	0.999051705287308	0.465266592035189	1	0.417580759186884	0.287411498505957	0.617563849674266	0.999571842243425	0.130169260680927
chr17	35575917	35576076	159	-	exon	PEX12	0.702028085443405	1	0.684501021492254	1	0.782727074913042	0.999051705287308	0.537092377207307	1	-1.30373840255345	0.154105616634356	0.75840694579786	0.999571842243425	-1.45784401918781
chr17	35578290	35578512	222	-	utr5	PEX12	0.650436010676513	1	0.615089737193358	1	0.887069055567985	0.999051705287308	0.204239074681637	0.943759487897767	0.250994367178942	0.154105616634356	0.75840694579786	0.999571842243425	0.0968887505445866
chr17	35731663	35731870	207	+	utr5	RASL10B	0.181701181138608	1	0.122195736373214	1	0.176607920286271	0.999051705287308	0.149859366985895	0.885305983155118	-2.33650659736851	0.231075382315238	0.637256169090881	0.999571842243425	-2.56758197968374
chr17	35735027	35735343	316	+	utr5	RASL10B	0.914675672895566	1	0.970323983204037	1	0.901636039654001	0.999051705287308	0.953043429051249	1	0.124157910998033	0.231075382315238	0.637256169090881	0.999571842243425	-0.106917471317205
chr17	35741207	35741609	402	+	utr3	RASL10B	0.317802120508863	1	0.421056419676089	1	0.230153415897209	0.999051705287308	0.354526276291406	1	-0.538732932948812	0.231075382315238	0.637256169090881	0.999571842243425	-0.76980831526405
chr17	35844649	35844948	299	+	exon	TAF15	0.995791043025881	1	0.94640781689373	1	0.987504296337021	0.999051705287308	0.968930739986036	1	-0.925728142306714	-0.555239048286807	0.127681562672299	0.999571842243425	-0.370489094019907
chr17	36001367	36001529	162	-	utr5	CCL15	0.763370514153937	1	0.744960043753323	1	0.90147420188121	0.999051705287308	0.711316800155972	1	1.01213277450964	1.24971607748869	0.00459229643449325	0.35239518097633	-0.237583302979052
chr17	36498460	36498577	117	-	utr3	MYO19	0.855999419881141	1	0.806820559877861	1	0.871945527288199	0.999051705287308	0.189257618845594	0.926908682323353	-0.368860580868081	-0.302446837566017	0.459619331636221	0.999571842243425	-0.0664137433020644
chr17	36500865	36500976	111	-	utr3	MYO19	0.860180355868549	1	0.919737613322901	1	0.880132264721566	0.999051705287308	0.535336553010511	1	0.124912881597996	-0.302446837566017	0.459619331636221	0.999571842243425	0.427359719164013
chr17	36513183	36513372	189	-	utr3	MYO19	0.817399489407481	1	0.861327378273436	1	0.939809764345027	0.999051705287308	0.991673725130565	1	0.292361512063672	-0.302446837566017	0.459619331636221	0.999571842243425	0.594808349629688
chr17	36513434	36513556	122	-	utr3	MYO19	0.992696300179147	1	0.903559881069578	1	0.994031485135076	0.999051705287308	0.405700132116326	1	-0.45104669563679	-0.302446837566017	0.459619331636221	0.999571842243425	-0.148599858070774
chr17	36534775	36534900	125	-	utr5	MYO19	0.329690175106211	1	0.320738199274824	1	0.54545844746081	0.999051705287308	0.100807313730825	0.796014109756795	-1.673139721276	-0.302446837566017	0.459619331636221	0.999571842243425	-1.37069288370999
chr17	36535272	36535502	230	+	utr5	PIGW	0.987893154706162	1	0.959283455117157	1	0.923585070061674	0.999051705287308	0.434828067551151	1	-0.748282699955542	-0.463428659612034	0.294938832330808	0.999571842243425	-0.284854040343507
chr17	36537113	36537259	146	+	exon	PIGW	0.884168282012983	1	0.927605252268203	1	0.864876461720822	0.999051705287308	0.0115477164669816	0.682783234654766	-1.23453533373721	-0.463428659612034	0.294938832330808	0.999571842243425	-0.771106674125178
chr17	36544984	36545154	170	+	utr5	GGNBP2	0.993046865026455	1	0.915682507102963	1	0.904904312949497	0.999051705287308	0.883788823805193	1	-1.04229414101414	-0.273918701689422	0.515596269897937	0.999571842243425	-0.768375439324719
chr17	36545550	36545758	208	+	utr5	GGNBP2	0.834657499398732	1	0.889628002603447	1	0.929309334448343	0.999051705287308	0.414641593132583	1	-1.20958220831822	-0.273918701689422	0.515596269897937	0.999571842243425	-0.935663506628795
chr17	36591884	36592040	156	+	utr5	DHRS11	0.250423312776332	1	0.271588058425696	1	0.197474779875876	0.999051705287308	0.620590099964568	1	-0.783805647072934	0.283512499007718	0.545667459364114	0.999571842243425	-1.06731814608065
chr17	36599197	36599443	246	+	exon	DHRS11	0.864044767751192	1	0.913862555655547	1	0.770559800750485	0.999051705287308	0.671415184457669	1	-0.463423847173655	0.283512499007718	0.545667459364114	0.999571842243425	-0.746936346181372
chr17	36601655	36602414	759	+	utr5	MRM1	0.909284064035583	1	0.963481303897779	1	0.903284752118047	0.999051705287308	0.445046194489084	1	-0.041969110964669	-0.0934999328191957	0.851990311040521	0.999571842243425	0.0515308218545267
chr17	36608310	36608511	201	+	utr3	MRM1	0.700229214236722	1	0.700213648619362	1	0.869314564664723	0.999051705287308	0.832721457127297	1	-0.037041436016753	-0.0934999328191957	0.851990311040521	0.999571842243425	0.0564584968024427
chr17	36948958	36949130	172	+	utr5	AATF	0.759170150017024	1	0.692597554163001	1	0.541913996891673	0.999051705287308	0.33622482940004	1	0.241049075007855	-0.102770182388166	0.8032416658837	0.999571842243425	0.343819257396021
chr17	36950145	36950249	104	+	exon	AATF	0.849168103713328	1	0.930474349484607	1	0.990911504430719	0.999051705287308	0.0614284216365263	0.720730076321179	-0.251474548507648	-0.102770182388166	0.8032416658837	0.999571842243425	-0.148704366119482
chr17	36952846	36952984	138	+	exon	AATF	0.74471778298704	1	0.811276091770483	1	0.86880439056408	0.999051705287308	0.92866092871446	1	-0.200334634264238	-0.102770182388166	0.8032416658837	0.999571842243425	-0.0975644518760725
chr17	36953030	36953217	187	+	exon	AATF	0.894096296116131	1	0.872482074971015	1	0.91186150636644	0.999051705287308	0.888324713006301	1	-0.407023946787359	-0.102770182388166	0.8032416658837	0.999571842243425	-0.304253764399193
chr17	36953704	36953826	122	+	utr3	AATF	0.569933288333665	1	0.618692392356896	1	0.54313691112942	0.999051705287308	0.852087045409635	1	0.388054770770501	-0.102770182388166	0.8032416658837	0.999571842243425	0.490824953158666
chr17	37085704	37085832	128	-	utr3	ACACA	0.715260458425584	1	0.787583944909428	1	0.80555407181955	0.999051705287308	0.988161654284388	1	-0.757480011371096	-0.720383789159038	0.109314023920183	0.999571842243425	-0.037096222212058
chr17	37406350	37406606	256	-	utr5	ACACA	0.882151436618828	1	0.883762094318796	1	0.758032668409631	0.999051705287308	0.574377673755916	1	-0.0483098847019759	-0.720383789159038	0.109314023920183	0.999571842243425	0.672073904457062
chr17	37476941	37477086	145	+	utr3	TADA2A	0.654731169927046	1	0.627051465557304	1	0.503060698886005	0.999051705287308	0.87314271100644	1	-0.972154964087302	-0.331942790533507	0.463565873865915	0.999571842243425	-0.640212173553795
chr17	37512488	37512810	322	+	exon	DUSP14	0.97427617854104	1	0.992619035730569	1	0.958078527598411	0.999051705287308	0.795122008149322	1	-0.227005771629231	0.205731902046383	0.629405326143366	0.999571842243425	-0.432737673675615
chr17	37517949	37518432	483	-	utr3	SYNRG	0.658433474721718	1	0.636372522114078	1	0.542826627039921	0.999051705287308	0.586307459023516	1	-1.34934779721956	-0.0793665282450332	0.851564973543413	0.999571842243425	-1.26998126897453
chr17	37518584	37519033	449	-	utr3	SYNRG	0.869941561046074	1	0.964784061250724	1	0.941538515537392	0.999051705287308	0.997150990687293	1	-0.472134999372923	-0.0793665282450332	0.851564973543413	0.999571842243425	-0.39276847112789
chr17	37542050	37542430	380	-	exon	SYNRG	0.600485617236539	1	0.581209850042266	1	0.677117081480742	0.999051705287308	0.907886479699885	1	-1.1855959651062	-0.0793665282450332	0.851564973543413	0.999571842243425	-1.10622943686117
chr17	37553181	37553448	267	-	exon	SYNRG	0.990831074637818	1	0.898486825705118	1	0.886104254486579	0.999051705287308	0.794106361605729	1	-0.514293125137107	-0.0793665282450332	0.851564973543413	0.999571842243425	-0.434926596892074
chr17	37553879	37554014	135	-	exon	SYNRG	0.5241904650261	1	0.52518057164987	1	0.564483878345216	0.999051705287308	1	1	-2.03375963847638	-0.0793665282450332	0.851564973543413	0.999571842243425	-1.95439311023135
chr17	37686532	37686650	118	-	utr3	HNF1B	0.828036058933386	1	0.856733551832733	1	0.893810967420393	0.999051705287308	0.924937798859206	1	-0.435855973372854	0.352626663542263	0.451250501394408	0.999571842243425	-0.788482636915118
chr17	37686922	37687173	251	-	utr3	HNF1B	0.930822711379579	1	0.961312434014564	1	0.959943786555865	0.999051705287308	0.223147118190938	0.964895233875514	-0.424113452378677	0.352626663542263	0.451250501394408	0.999571842243425	-0.77674011592094
chr17	37744091	37744191	100	-	intron	HNF1B	0.924327587471225	1	0.847071102843854	1	0.850100469461981	0.999051705287308	0.588260254577432	1	0.970678612728029	0.352626663542263	0.451250501394408	0.999571842243425	0.618051949185765
chr17	38352211	38352807	596	+	utr5	SOCS7	0.464318296081927	1	0.561609431478072	1	0.327015980347845	0.999051705287308	0.96556458523686	1	-1.76279200716451	-0.249889604445681	0.528248492822764	0.999571842243425	-1.51290240271883
chr17	38352814	38352990	176	+	exon	SOCS7	0.805322783041237	1	0.724152168100628	1	0.831923695721926	0.999051705287308	0.723517539681693	1	0.200967300655364	-0.249889604445681	0.528248492822764	0.999571842243425	0.450856905101045
chr17	38399542	38399717	175	+	utr3	SOCS7	0.634460364523219	1	0.708016354311577	1	0.685758174648594	0.999051705287308	0.954847817352837	1	-0.218308210628328	-0.249889604445681	0.528248492822764	0.999571842243425	0.0315813938173529
chr17	38544896	38545415	519	-	exon	SRCIN1	0.753332915377523	1	0.67756916321673	1	0.698186765322294	0.999051705287308	0.882922436251434	1	0.612914524710933	0.92708812178022	0.062332797028644	0.981095278779494	-0.314173597069287
chr17	38551183	38551426	243	-	exon	SRCIN1	0.648760885279206	1	0.544883008913894	1	0.691815984851378	0.999051705287308	0.824098991638093	1	0.452870854290187	0.92708812178022	0.062332797028644	0.981095278779494	-0.474217267490033
chr17	38672820	38674940	2120	-	utr3	C17orf96	0.882978137198941	1	0.973854234383401	1	0.890463940939543	0.999051705287308	0.373576916111463	1	-0.434375639689159	-0.0185289610361502	0.967076571746383	0.999571842243425	-0.415846678653009
chr17	38702743	38703276	533	+	exon	CTB-58E17.1	0.761142566821482	1	0.791719696934889	1	0.509091916728839	0.999051705287308	0.830895303631946	1	0.262055033315944	0.135872510130702	0.798535503556615	0.999571842243425	0.126182523185242
chr17	38703672	38703845	173	-	exon	CTB-58E17.3	0.800442291396152	1	0.795049982795891	1	0.742607917102603	0.999051705287308	0.991152637349451	1	0.214361829080168	-0.418323227152567	0.73305828658244	0.999571842243425	0.632685056232735
chr17	38704899	38705052	153	-	intron	CTB-58E17.3	0.701441964766509	1	0.742645220720335	1	0.743515332452865	0.999051705287308	0.85726547252382	1	-0.82283648542059	-0.418323227152567	0.73305828658244	0.999571842243425	-0.404513258268023
chr17	38705342	38705675	333	+	utr5	MLLT6	0.963247359021817	1	0.953138121061479	1	0.721064076638252	0.999051705287308	0.823470708471258	1	-0.0903482004306457	0.491031463429436	0.221899522632163	0.999571842243425	-0.581379663860082
chr17	38711887	38712046	159	+	exon	MLLT6	0.909298120363492	1	0.809839500616059	1	0.593111449517057	0.999051705287308	0.860611959769753	1	0.562458636875186	0.491031463429436	0.221899522632163	0.999571842243425	0.0714271734457493
chr17	38712610	38712741	131	+	exon	MLLT6	0.83413166954741	1	0.920966810778987	1	0.993248739686807	0.999051705287308	0.838105818280592	1	0.252567117940755	0.491031463429436	0.221899522632163	0.999571842243425	-0.238464345488682
chr17	38715546	38715668	122	-	exon	CTB-58E17.9	0.647472110169983	1	0.596099500623925	1	0.87920226611883	0.999051705287308	0.821831412001644	1	0.46826329123397	-4.85739976787488	0.109263106575065	NA	5.32566305910885
chr17	38716652	38716824	172	+	exon	MLLT6	0.964234459756221	1	0.925416537809913	1	0.942389901508605	0.999051705287308	0.0548153922349444	0.708000637050721	0.35395699268086	0.491031463429436	0.221899522632163	0.999571842243425	-0.137074470748576
chr17	38721857	38722062	205	+	exon	MLLT6	0.775416730232633	1	0.819740313829368	1	0.995112011004457	0.999051705287308	0.644411805059527	1	0.474641724873233	0.491031463429436	0.221899522632163	0.999571842243425	-0.0163897385562035
chr17	38725548	38725911	363	+	utr3	MLLT6	0.703216298909426	1	0.654052030600042	1	0.574860168948284	0.999051705287308	0.768479047495432	1	0.49774889390465	0.491031463429436	0.221899522632163	0.999571842243425	0.00671743047521361
chr17	38730458	38730563	105	+	exon	CISD3	0.503812134954165	1	0.555544315485523	1	0.8099706996958	0.999051705287308	0.0690444779126002	0.73746860623199	-1.09345898729243	0.236422475541544	0.584464190878304	0.999571842243425	-1.32988146283398
chr17	38733450	38733553	103	+	utr3	CISD3	0.950280203210368	1	0.912389408667543	1	0.981168566446413	0.999051705287308	0.385777245854084	1	0.0635949244378549	0.236422475541544	0.584464190878304	0.999571842243425	-0.17282755110369
chr17	38749660	38749949	289	-	utr5	PCGF2	0.794291632356485	1	0.76821904116925	1	0.919218133713453	0.999051705287308	0.393767121264421	1	0.742741467731276	0.189145667343348	0.673342869303957	0.999571842243425	0.553595800387928
chr17	38753090	38753205	115	+	utr5	PSMB3	0.667233023702501	1	0.707813407985247	1	0.760709228496652	0.999051705287308	0.776635252112594	1	0.382422520473482	0.00776883472668317	0.984050496242393	0.999571842243425	0.374653685746798
chr17	38767701	38768328	627	-	utr3	PIP4K2B	0.852411479320352	1	0.903809197626684	1	0.989249846377979	0.999051705287308	0.931371947382421	1	0.553569958199157	0.728684791445852	0.0565826495265486	0.950095719065986	-0.175114833246696
chr17	38769697	38769814	117	-	exon	PIP4K2B	0.473378423596011	1	0.555136610799368	1	0.814655519725862	0.999051705287308	0.683835558391728	1	1.01572884772474	0.728684791445852	0.0565826495265486	0.950095719065986	0.287044056278883
chr17	38771183	38771314	131	-	exon	PIP4K2B	0.946796148395794	1	0.925041877901926	1	0.810136814399896	0.999051705287308	0.718818182494797	1	0.832248252025889	0.728684791445852	0.0565826495265486	0.950095719065986	0.103563460580037
chr17	38799347	38799507	160	-	utr5	PIP4K2B	0.306518769148311	1	0.354288581464327	1	0.371754640220345	0.999051705287308	0.191901679554839	0.928390187863412	-0.854395373000574	0.728684791445852	0.0565826495265486	0.950095719065986	-1.58308016444643
chr17	38799665	38799927	262	-	utr5	PIP4K2B	0.0563672846065271	1	0.0584398059573987	1	0.115001118245356	0.999051705287308	0.0648842419450431	0.726961831385494	-0.927446677262853	0.728684791445852	0.0565826495265486	0.950095719065986	-1.65613146870871
chr17	38801815	38801938	123	-	utr3	CWC25	0.719024193046567	1	0.714921853725404	1	0.773824191442169	0.999051705287308	0.990036796743721	1	-0.611715932979584	-0.0247344657915152	0.950956009776985	0.999571842243425	-0.586981467188068
chr17	38802793	38802905	112	-	utr3	CWC25	0.823551897094448	1	0.875244518127183	1	0.900121599703455	0.999051705287308	0.960712544393102	1	-0.230776628196982	-0.0247344657915152	0.950956009776985	0.999571842243425	-0.206042162405467
chr17	38806785	38806983	198	-	utr3	CWC25	0.556330006763922	1	0.562173294025794	1	0.628813803645574	0.999051705287308	0.82269008973727	1	0.129693975714169	-0.0247344657915152	0.950956009776985	0.999571842243425	0.154428441505684
chr17	38820935	38821109	174	-	exon	CWC25	0.923211455829155	1	0.953009181716341	1	0.876048417689031	0.999051705287308	0.737337031418849	1	0.0409807576771525	-0.0247344657915152	0.950956009776985	0.999571842243425	0.0657152234686677
chr17	38870070	38870198	128	+	utr5	LASP1	0.585409233286358	1	0.656547150521699	1	0.888675523811395	0.999051705287308	0.000495289035395197	0.189008209805737	0.735347818179004	0.816831586483305	0.0350160882618152	0.828052093164478	-0.0814837683043016
chr17	38918596	38918742	146	+	utr3	LASP1	0.720072350427041	1	0.813996897454732	1	0.968508254216039	0.999051705287308	0.00507794654231808	0.624196813432638	0.959864462835853	0.816831586483305	0.0350160882618152	0.828052093164478	0.143032876352547
chr17	39175259	39175566	307	-	utr3	CACNB1	0.672424989594937	1	0.665561474491552	1	0.681483310455482	0.999051705287308	0.158325679904003	0.89430228750102	-0.0485972986706279	-0.0850161976235728	0.87386852027317	0.999571842243425	0.0364188989529449
chr17	39200387	39200650	263	+	utr5	RPL19	0.953235895778339	1	0.999430346680946	1	0.969593477814222	0.999051705287308	0.407345807223158	1	-0.468034000405107	-0.78547243055624	0.0652200894490043	0.992648508386191	0.317438430151133
chr17	39407552	39408030	478	-	utr3	MED1	0.660547084296851	1	0.652105679304908	1	0.6242197064677	0.999051705287308	0.809214497585948	1	-1.6939442902552	-0.536193675201561	0.195481318470948	0.999571842243425	-1.15775061505364
chr17	39409479	39409615	136	-	utr3	MED1	0.701519708066795	1	0.678831343881493	1	0.661716213049389	0.999051705287308	0.972657908538822	1	-1.52882554501531	-0.536193675201561	0.195481318470948	0.999571842243425	-0.992631869813747
chr17	39410299	39410490	191	-	utr3	MED1	0.730742260393119	1	0.885504395953693	1	0.735655334716644	0.999051705287308	0.254255892454814	0.997005948790137	-0.624965220268925	-0.536193675201561	0.195481318470948	0.999571842243425	-0.0887715450673641
chr17	39461497	39461936	439	+	utr5	CDK12	0.856439029995109	1	0.882593295761818	1	0.995608108194742	0.999051705287308	0.699906049457635	1	-0.519551747764995	-0.424584635493008	0.267233974534436	0.999571842243425	-0.0949671122719878
chr17	39462016	39462420	404	+	utr5	CDK12	0.914822423351428	1	0.988529116354693	1	0.785479972593664	0.999051705287308	0.0454720713463059	0.690743362069034	-0.59182482525158	-0.424584635493008	0.267233974534436	0.999571842243425	-0.167240189758573
chr17	39462474	39462746	272	+	exon	CDK12	0.846694651463459	1	0.804468234391	1	0.881777783203688	0.999051705287308	0.890056784927301	1	-0.971578690060345	-0.424584635493008	0.267233974534436	0.999571842243425	-0.546994054567337
chr17	39471022	39471464	442	+	exon	CDK12	0.696972246120094	1	0.669063543178482	1	0.58183166379204	0.999051705287308	0.986944702967276	1	-1.54673714890027	-0.424584635493008	0.267233974534436	0.999571842243425	-1.12215251340726
chr17	39526010	39526291	281	+	exon	CDK12	0.743776668972018	1	0.773970909710181	1	0.661856010784354	0.999051705287308	0.73603499199102	1	-0.346895893202119	-0.424584635493008	0.267233974534436	0.999571842243425	0.077688742290889
chr17	39530568	39531285	717	+	exon	CDK12	0.783068178819322	1	0.756514849050366	1	0.516253648955314	0.999051705287308	0.879560568768382	1	-0.38922794322683	-0.424584635493008	0.267233974534436	0.999571842243425	0.035356692266178
chr17	39566905	39567014	109	+	exon	RP11-390P24.1	0.623251864399078	1	0.606821625628368	1	0.495066455350957	0.999051705287308	0.117903812844256	0.832752675912134	-0.641806698766619	-1.18117186298195	0.304482716926586	0.999571842243425	0.53936516421533
chr17	39653423	39653686	263	+	utr5	STARD3	0.751474151619902	1	0.849141889904599	1	0.74715165191422	0.999051705287308	0.495843605730957	1	0.232295630098854	0.367189448439386	0.386855928796788	0.999571842243425	-0.134893818340532
chr17	39662871	39663284	413	+	utr3	STARD3	0.868910550252558	1	0.969929739890489	1	0.891848131748991	0.999051705287308	0.850839706262471	1	0.0969968931902659	0.367189448439386	0.386855928796788	0.999571842243425	-0.27019255524912
chr17	39672480	39672755	275	-	utr3	PGAP3	0.791963114805688	1	0.839281166019492	1	0.951206540986981	0.999051705287308	0.83483030132668	1	0.121386494234977	0.230158448443023	0.587051426478822	0.999571842243425	-0.108771954208046
chr17	39699991	39700292	301	+	utr5	ERBB2	0.962952521772158	1	0.844257950060986	1	0.655967526053909	0.999051705287308	0.21223665575377	0.953750219474583	0.29650928720392	0.528651588541818	0.185778252520405	0.999571842243425	-0.232142301337898
chr17	39706955	39707060	105	+	utr5	ERBB2	0.982285521464559	1	0.923603711187767	1	0.96065697600897	0.999051705287308	0.759816100040375	1	0.698314259466987	0.528651588541818	0.185778252520405	0.999571842243425	0.169662670925169
chr17	39727769	39728446	677	+	utr3	ERBB2	0.599549483584308	1	0.574872915837916	1	0.730958156831253	0.999051705287308	0.261210177146829	1	0.42767410724079	0.528651588541818	0.185778252520405	0.999571842243425	-0.100977481301027
chr17	39730246	39730543	297	-	utr5	MIEN1	0.949822116331491	1	0.98709870453847	1	0.992776147333745	0.999051705287308	0.0117466697918848	0.682783234654766	0.475550063781866	0.500897623996149	0.200964077135953	0.999571842243425	-0.0253475602142831
chr17	39746820	39747043	223	+	utr3	GRB7	0.520082026074575	1	0.645713795919243	1	0.793954618319529	0.999051705287308	0.126133150701975	0.845708062613676	0.157952776353459	0.717803251653586	0.108086757975131	0.999571842243425	-0.559850475300127
chr17	39922442	39922557	115	-	utr3	ORMDL3	0.799632217906056	1	0.859589555136117	1	0.977778912689985	0.999051705287308	0.982354169337582	1	0.876429038362655	1.08192614382552	0.00330608517849892	0.289635792841649	-0.205497105462869
chr17	39924118	39924294	176	-	utr5	ORMDL3	0.607672896989602	1	0.566151733816424	1	0.685252085118683	0.999051705287308	0.531034214988295	1	1.72108824542905	1.08192614382552	0.00330608517849892	0.289635792841649	0.63916210160352
chr17	39980794	39981224	430	+	utr5	PSMD3	0.662222820382377	1	0.775579257739857	1	0.955554686930177	0.999051705287308	0.505085994608789	1	0.0594706043892426	0.31507376638573	0.422147184045895	0.999571842243425	-0.255603161996488
chr17	39984212	39984386	174	+	exon	PSMD3	0.757567997742095	1	0.849742899800843	1	0.960352665377285	0.999051705287308	0.313046017514142	1	0.0392230374965933	0.31507376638573	0.422147184045895	0.999571842243425	-0.275850728889137
chr17	40019446	40019685	239	-	utr3	MED24	0.711409805973542	1	0.788986333065537	1	0.989902487818285	0.999051705287308	0.435721046145831	1	-0.0265766960041886	0.234544788577116	0.571067930510218	0.999571842243425	-0.261121484581305
chr17	40074171	40074271	100	+	utr5	THRA	0.793753131362377	1	0.68389318878943	1	0.631993902267131	0.999051705287308	0.761595046041662	1	0.0323506853276854	0.653372478764149	0.121318813690938	0.999571842243425	-0.621021793436463
chr17	40089318	40089850	532	+	utr3	THRA	0.555780203266591	1	0.566178362659306	1	0.641404697188992	0.999051705287308	0.769551510547161	1	0.475052964300805	0.653372478764149	0.121318813690938	0.999571842243425	-0.178319514463343
chr17	40093090	40093482	392	+	utr3	THRA	0.724069912120074	1	0.613491248349319	1	0.563351481529898	0.999051705287308	0.88535207816903	1	0.172181616256217	0.653372478764149	0.121318813690938	0.999571842243425	-0.481190862507932
chr17	40100439	40100609	170	-	utr5	NR1D1	0.825549413365434	1	0.861968364581906	1	0.990132030145041	0.999051705287308	0.0651174621476259	0.728312892471785	-0.211902761674058	0.282054919007291	0.607169260470479	0.999571842243425	-0.493957680681349
chr17	40121994	40122376	382	+	utr5	MSL1	0.929600935161315	1	0.986138006885764	1	0.758803661718856	0.999051705287308	0.376822168575153	1	0.422372778838453	0.0536257667303522	0.890535526163044	0.999571842243425	0.368747012108101
chr17	40122462	40123363	901	+	utr5	MSL1	0.425574200010308	1	0.462520689390781	1	0.414643209970147	0.999051705287308	0.26443952410893	1	-0.234846513868943	0.0536257667303522	0.890535526163044	0.999571842243425	-0.288472280599295
chr17	40129200	40129498	298	+	exon	MSL1	0.588601789155673	1	0.590963358222416	1	0.583233800891482	0.999051705287308	0.860026641355338	1	-0.574663255547645	0.0536257667303522	0.890535526163044	0.999571842243425	-0.628289022277997
chr17	40129780	40129975	195	+	utr3	MSL1	0.917113269066508	1	0.99168412856089	1	0.977242919794766	0.999051705287308	0.74944815401823	1	0.254202519284954	0.0536257667303522	0.890535526163044	0.999571842243425	0.200576752554602
chr17	40140334	40140774	440	+	utr5	CASC3	0.534213372492209	1	0.607076462720687	1	0.587004149819786	0.999051705287308	0.327972644533872	1	-1.13426083817003	-0.344971820779908	0.365131756569263	0.999571842243425	-0.789289017390124
chr17	40161943	40162075	132	+	exon	CASC3	0.838664308023811	1	0.811951168976437	1	0.900323937911395	0.999051705287308	0.906139690682557	1	-0.807959747604248	-0.344971820779908	0.365131756569263	0.999571842243425	-0.46298792682434
chr17	40163642	40164041	399	+	utr3	CASC3	0.867732667238474	1	0.897427456540243	1	0.888537607061921	0.999051705287308	0.522952656703608	1	-0.328845156857136	-0.344971820779908	0.365131756569263	0.999571842243425	0.0161266639227721
chr17	40256350	40256455	105	+	utr5	WIPF2	0.945557520040057	1	0.914137019836971	1	0.989074289302522	0.999051705287308	0.382674769440982	1	0.0480660341395656	0.249680006008866	0.51846265119987	0.999571842243425	-0.201613971869301
chr17	40264698	40264939	241	+	utr3	WIPF2	0.882291646510179	1	0.846204271191282	1	0.981954037244962	0.999051705287308	0.484040908837238	1	-0.261107064439189	0.249680006008866	0.51846265119987	0.999571842243425	-0.510787070448056
chr17	40273768	40273900	132	+	utr3	WIPF2	0.734628449383088	1	0.755089157264497	1	0.883076212646103	0.999051705287308	0.223860799061994	0.965736151064072	-0.287507655526967	0.249680006008866	0.51846265119987	0.999571842243425	-0.537187661535833
chr17	40278264	40278476	212	+	utr3	WIPF2	0.913840968953681	1	0.885867760619707	1	0.897133521158397	0.999051705287308	0.970610069271261	1	-0.550406668903349	0.249680006008866	0.51846265119987	0.999571842243425	-0.800086674912215
chr17	40287912	40288018	106	+	utr5	CDC6	0.785404049624048	1	0.822958984615978	1	0.837642988711895	0.999051705287308	0.723760016570119	1	-0.226443122542642	-0.614146630248435	0.113558735970587	0.999571842243425	0.387703507705794
chr17	40289349	40289512	163	+	utr5	CDC6	0.767746601090669	1	0.778126503014146	1	0.738031216098701	0.999051705287308	0.743351997971935	1	-0.26384334593032	-0.614146630248435	0.113558735970587	0.999571842243425	0.350303284318115
chr17	40330880	40331335	455	+	utr5	RARA	0.913942182132076	1	0.944601053432309	1	0.837838263748686	0.999051705287308	0.112841097697118	0.822243524828205	-0.45722513710707	0.211496320414563	0.6660005381087	0.999571842243425	-0.668721457521633
chr17	40341202	40341421	219	+	utr5	RARA	0.353107402308645	1	0.350100631297542	1	0.481930171279918	0.999051705287308	0.194307031740833	0.930513918695676	0.817055583109949	0.211496320414563	0.6660005381087	0.999571842243425	0.605559262695386
chr17	40342176	40342677	501	+	utr5	RARA	0.714011739998137	1	0.651209630242763	1	0.511642486375576	0.999051705287308	0.826877702324591	1	0.3885417627292	0.211496320414563	0.6660005381087	0.999571842243425	0.177045442314638
chr17	40355980	40356659	679	+	utr3	RARA	0.957626929099333	1	0.96721457408825	1	0.985552756403704	0.999051705287308	0.700874424006224	1	-0.337662794894709	0.211496320414563	0.6660005381087	0.999571842243425	-0.549159115309272
chr17	40363145	40363389	244	+	exon	CTD-2267D19.3	0.54689188547492	1	0.611270157192142	1	0.553455492147856	0.999051705287308	0.662701446247405	1	-0.123326824885547	0.318608904175956	0.451266138933754	0.999571842243425	-0.441935729061503
chr17	40363483	40364341	858	+	exon	CTD-2267D19.3	0.99310931047658	1	0.933514543623059	1	0.753884074005247	0.999051705287308	0.0443142537377201	0.690743362069034	-0.0479287804870379	0.318608904175956	0.451266138933754	0.999571842243425	-0.366537684662994
chr17	40392683	40392786	103	-	exon	TOP2A	0.987165135474405	1	0.991389457445339	1	0.928466468395663	0.999051705287308	0.999183706058296	1	-0.455949823758701	-0.430613783608229	0.258835086601488	0.999571842243425	-0.0253360401504718
chr17	40396399	40396509	110	-	exon	TOP2A	0.707663526806756	1	0.763648186841762	1	0.810567837531615	0.999051705287308	0.995669987577346	1	-0.201328558410474	-0.430613783608229	0.258835086601488	0.999571842243425	0.229285225197754
chr17	40443445	40443604	159	+	utr5	IGFBP4	0.605486714914432	1	0.625697902465914	1	0.690655531017797	0.999051705287308	0.130129524487083	0.852023478126947	-0.92331159153926	0.63709446351251	0.0787242920081802	0.999571842243425	-1.56040605505177
chr17	40443938	40444052	114	+	exon	IGFBP4	0.802260963588811	1	0.77741229669237	1	0.735777519845634	0.999051705287308	0.904756982734991	1	0.914379841968999	0.63709446351251	0.0787242920081802	0.999571842243425	0.277285378456489
chr17	40452915	40453035	120	+	exon	IGFBP4	0.774658125809437	1	0.79453297205893	1	0.823852693041491	0.999051705287308	0.211014243949188	0.952906496194721	0.702369384739153	0.63709446351251	0.0787242920081802	0.999571842243425	0.0652749212266431
chr17	40453860	40454036	176	+	exon	IGFBP4	0.614001107061356	1	0.673038370244446	1	0.960541401076516	0.999051705287308	0.621649614466739	1	0.500700053451761	0.63709446351251	0.0787242920081802	0.999571842243425	-0.136394410060749
chr17	40456421	40456653	232	+	utr3	IGFBP4	0.787375639169827	1	0.723253871042322	1	0.67934406985522	0.999051705287308	0.91030650288141	1	0.796269896987477	0.63709446351251	0.0787242920081802	0.999571842243425	0.159175433474967
chr17	40477119	40477319	200	-	utr3	TNS4	0.742175379245221	1	0.733216600462492	1	0.527171203750215	0.999051705287308	0.169001757077341	0.907497198896471	0.321294697562208	0.452510049033857	0.328964869486072	0.999571842243425	-0.13121535147165
chr17	40477372	40477682	310	-	utr3	TNS4	0.796069031345973	1	0.742619269115947	1	0.673990216957918	0.999051705287308	0.690228752235262	1	-0.112794209964981	0.452510049033857	0.328964869486072	0.999571842243425	-0.565304258998838
chr17	40496005	40496284	279	-	exon	TNS4	0.983371759657965	1	0.992044723947907	1	0.752336955784487	0.999051705287308	0.344657349391433	1	0.325289082697044	0.452510049033857	0.328964869486072	0.999571842243425	-0.127220966336813
chr17	40548656	40548799	143	+	intergenic	NA	0.834641585996896	1	0.788002008884322	1	0.898915147812627	0.999051705287308	0.819288006171082	1	1.85013351936135	NA	NA	NA	NA
chr17	40554138	40554709	571	-	utr3	CCR7	0.841183704976962	1	0.924688496297018	1	0.899396093532771	0.999051705287308	0.76090592842132	1	-0.989696429984966	0.219366066526375	0.736138410384201	0.999571842243425	-1.20906249651134
chr17	40555665	40555847	182	-	utr5	CCR7	0.502702614232921	1	0.476581152547315	1	0.393744581898085	0.999051705287308	0.983960398245882	1	-2.3021974735864	0.219366066526375	0.736138410384201	0.999571842243425	-2.52156354011277
chr17	40628872	40629045	173	-	utr3	RP5-1028K7.3	0.966253515024652	1	0.962865733583932	1	0.996750154265917	0.999051705287308	0.952662423570343	1	-0.338043310578109	NA	NA	NA	NA
chr17	40630776	40630941	165	-	utr3	SMARCE1	0.891846117599328	1	0.849811292792207	1	0.993423779509688	0.999051705287308	0.642296833284383	1	-0.365725185420525	0.121415025992315	0.76472880696204	0.999571842243425	-0.48714021141284
chr17	40648229	40648691	462	-	utr3	RP5-1028K7.3	0.839509320569271	1	0.87219165946927	1	0.92832912659605	0.999051705287308	0.058355785671426	0.715588561116167	-0.554832646406944	NA	NA	NA	NA
chr17	40648964	40649175	211	-	utr3	RP5-1028K7.3	0.802428784500721	1	0.805813404591022	1	0.914914344965944	0.999051705287308	0.133379214121547	0.856558642680368	-0.559069890073462	NA	NA	NA	NA
chr17	40926958	40927088	130	+	intron	AC004231.2	0.871740092660813	1	0.786978420252521	1	0.966722624485055	0.999051705287308	0.941336596699333	1	-1.97455695988195	-3.10983840958299	0.0852664180703371	NA	1.13528144970104
chr17	40936407	40936736	329	-	utr5	KRT23	0.643738972547423	1	0.672116116170909	1	0.862579122234027	0.999051705287308	0.175226072989156	0.912732048518029	-0.762655135688802	-0.606099157910289	0.179844335270186	0.999571842243425	-0.156555977778513
chr17	41008862	41009115	253	-	utr5	KRTAP3-1	0.96080038347225	1	0.946615764127756	1	0.950812494445006	0.999051705287308	0.886180304983335	1	-2.12380646445907	-1.40231594283324	0.00380453396331929	0.308573364984798	-0.721490521625834
chr17	41059536	41059658	122	-	utr3	KRTAP2-3	0.344597297765116	1	0.325200348411262	1	0.551694282044754	0.999051705287308	0.0290197071586247	0.685670340411605	-0.746013013875704	1.31782698067509	0.266949928778035	0.999571842243425	-2.0638399945508
chr17	41515562	41515719	157	-	exon	KRT15	0.90993630535397	1	0.903515377265604	1	0.740256759980224	0.999051705287308	0.594619848158301	1	-0.203597469788448	-0.561779285003274	0.262375018017173	0.999571842243425	0.358181815214826
chr17	41524922	41525037	115	-	utr5	KRT19	0.837058924673793	1	0.769388422210273	1	0.905144160291318	0.999051705287308	0.0116845484637977	0.682783234654766	-0.542967461802527	-0.168660363346326	0.645074271083149	0.999571842243425	-0.374307098456201
chr17	41527890	41528114	224	-	exon	KRT19	0.710272952477665	1	0.730165784250692	1	0.980750242512691	0.999051705287308	0.014601590159244	0.682783234654766	-0.436770637614757	-0.168660363346326	0.645074271083149	0.999571842243425	-0.268110274268431
chr17	41619535	41619676	141	-	utr3	KRT17	0.831457956020406	1	0.817231566022476	1	0.908968308670096	0.999051705287308	0.249404506098566	0.991556978542506	-2.60258457313689	-1.8901545492351	0.0261985188978794	0.757253228725059	-0.712430023901791
chr17	41688865	41688993	128	+	utr5	EIF1	0.655902099655435	1	0.69081726041174	1	0.876834113476113	0.999051705287308	0.00562758224633064	0.642348316402598	-0.528433914109503	-0.119405746624915	0.779646036619726	0.999571842243425	-0.409028167484588
chr17	41689556	41689663	107	+	exon	EIF1	0.951595711949127	1	0.973317102963166	1	0.842743013453443	0.999051705287308	0.926618139871622	1	-0.259026096585619	-0.119405746624915	0.779646036619726	0.999571842243425	-0.139620349960704
chr17	41724902	41725039	137	-	exon	HAP1	0.826938254848918	1	0.824667834542146	1	0.854199103576454	0.999051705287308	0.452311377645639	1	0.311821340038171	0.953957743987845	0.421502455375866	0.999571842243425	-0.642136403949674
chr17	41771727	41771905	178	-	utr5	JUP	0.799979012759808	1	0.811177836172201	1	0.907134045636491	0.999051705287308	0.307053252825582	1	-0.114978677865957	0.704753302159059	0.153108349834216	0.999571842243425	-0.819731980025016
chr17	41772639	41772752	113	-	intron	JUP	0.703276868074775	1	0.752091660910194	1	0.897318336494427	0.999051705287308	0.734329599165372	1	0.757570696921843	0.704753302159059	0.153108349834216	0.999571842243425	0.0528173947627834
chr17	41802047	41802339	292	-	utr3	P3H4	0.923062100360042	1	0.874438527048349	1	0.799677944430777	0.999051705287308	0.016418848703257	0.682783234654766	0.270019252881497	0.676131460708927	0.0962009079329065	0.999571842243425	-0.40611220782743
chr17	41802557	41802752	195	-	utr3	P3H4	0.952348791535881	1	0.956779925186082	1	0.98199235739587	0.999051705287308	0.463709318011851	1	0.436617871163943	0.676131460708927	0.0962009079329065	0.999571842243425	-0.239513589544984
chr17	41802886	41803023	137	-	utr3	P3H4	0.822874487514186	1	0.917818538796145	1	0.911897536582746	0.999051705287308	0.458357134742088	1	0.51746665798745	0.676131460708927	0.0962009079329065	0.999571842243425	-0.158664802721477
chr17	41803355	41803506	151	-	exon	P3H4	0.841746627448466	1	0.737243548665146	1	0.915178278773519	0.999051705287308	0.521586211073936	1	0.533929784613441	0.676131460708927	0.0962009079329065	0.999571842243425	-0.142201676095486
chr17	41806822	41806954	132	-	exon	P3H4	0.874797080578854	1	0.973638357166909	1	0.964499856081645	0.999051705287308	0.909942335806606	1	0.213918668692842	0.676131460708927	0.0962009079329065	0.999571842243425	-0.462212792016085
chr17	41807969	41808128	159	-	exon	P3H4	0.593199548033413	1	0.638799193904997	1	0.823092814585436	0.999051705287308	0.0435078322658439	0.690079562886536	0.12385842741981	0.676131460708927	0.0962009079329065	0.999571842243425	-0.552273033289117
chr17	41809776	41809891	115	-	exon	P3H4	0.967865455659581	1	0.99322326837192	1	0.958219199920628	0.999051705287308	0.882118998564499	1	0.274131883025919	0.676131460708927	0.0962009079329065	0.999571842243425	-0.401999577683008
chr17	41810666	41811110	444	-	exon	P3H4	0.993833729604251	1	0.997403174039269	1	0.914440758499779	0.999051705287308	0.0888942800550174	0.781665294725455	0.343792039976656	0.676131460708927	0.0962009079329065	0.999571842243425	-0.332339420732271
chr17	41811147	41811311	164	-	exon	P3H4	0.646439899502318	1	0.672620200841744	1	0.822733891617769	0.999051705287308	0.0120534760066258	0.682783234654766	0.388445493093738	0.676131460708927	0.0962009079329065	0.999571842243425	-0.287685967615189
chr17	41811647	41811969	322	-	utr5	P3H4	0.290964812468942	1	0.361303061141916	1	0.268595986644309	0.999051705287308	0.448202176444706	1	0.0687747876276891	0.676131460708927	0.0962009079329065	0.999571842243425	-0.607356673081238
chr17	41812033	41813213	1180	-	utr5	P3H4	0.60739630975471	1	0.669618545752368	1	0.627424263156084	0.999051705287308	0.283416589958456	1	0.236053258112347	0.676131460708927	0.0962009079329065	0.999571842243425	-0.44007820259658
chr17	41821597	41821733	136	+	utr3	FKBP10	0.99459683970812	1	0.979108065097267	1	0.902491417503572	0.999051705287308	0.495261516614851	1	0.632823039193888	0.86082062499425	0.0183101294035293	0.678670714015075	-0.227997585800363
chr17	41822152	41822565	413	+	utr3	FKBP10	0.885846690945847	1	0.813268162634967	1	0.815314242976008	0.999051705287308	0.731443199562071	1	0.77360114397283	0.86082062499425	0.0183101294035293	0.678670714015075	-0.0872194810214205
chr17	41825294	41825571	277	-	utr3	NT5C3B	0.840445334238066	1	0.902817996140626	1	0.855653321507789	0.999051705287308	0.351483076641616	1	-0.0778184354244853	0.268373562051092	0.487137304157658	0.999571842243425	-0.346191997475577
chr17	41835872	41836261	389	-	utr5	NT5C3B	0.54078622699936	1	0.621578147708714	1	0.527495407761564	0.999051705287308	0.801711360768387	1	-0.0946877270453836	0.268373562051092	0.487137304157658	0.999571842243425	-0.363061289096476
chr17	41853703	41853935	232	-	utr3	KLHL11	0.854093254556765	1	0.798594784501782	1	0.892039514043115	0.999051705287308	0.360320199228918	1	-1.29746949795911	-0.158701810394304	0.785514150990874	0.999571842243425	-1.1387676875648
chr17	41854344	41854553	209	-	exon	KLHL11	0.460268089658841	1	0.410009208510952	1	0.374849876553009	0.999051705287308	0.501312396153732	1	-0.657432957495567	-0.158701810394304	0.785514150990874	0.999571842243425	-0.498731147101263
chr17	41854683	41854804	121	-	exon	KLHL11	0.936738502968896	1	0.897475664490306	1	0.897281911695583	0.999051705287308	0.9913085523182	1	-1.17369423804405	-0.158701810394304	0.785514150990874	0.999571842243425	-1.01499242764975
chr17	41865097	41865287	190	-	exon	KLHL11	0.728044497202767	1	0.686724530912074	1	0.800377054243528	0.999051705287308	0.100527768204015	0.796014109756795	-1.2170424029624	-0.158701810394304	0.785514150990874	0.999571842243425	-1.0583405925681
chr17	41913855	41913961	106	-	utr5	ACLY	0.836349967397074	1	0.948389497162517	1	0.84174652424758	0.999051705287308	0.500442369694958	1	0.382271911308833	-0.218832010621795	0.584871962622298	0.999571842243425	0.601103921930628
chr17	41918887	41918999	112	-	utr5	ACLY	0.345335836669879	1	0.274073122408285	1	0.111550490101736	0.999051705287308	0.742191717725068	1	0.353375420906349	-0.218832010621795	0.584871962622298	0.999571842243425	0.572207431528143
chr17	41966763	41966876	113	+	utr5	CNP	0.533370828778587	1	0.541326020280017	1	0.808812480192221	0.999051705287308	0.240779027025508	0.980715611628342	-0.481588512331888	0.35821054062527	0.427036451000653	0.999571842243425	-0.839799052957158
chr17	41968036	41968401	365	+	utr5	CNP	0.847328960547753	1	0.8330162052169	1	0.92397117503272	0.999051705287308	0.348674974138971	1	0.251275471098024	0.35821054062527	0.427036451000653	0.999571842243425	-0.106935069527247
chr17	41968442	41968728	286	+	exon	CNP	0.851051391662044	1	0.700024053418876	1	0.679457234516751	0.999051705287308	0.917589512132012	1	0.189353418114646	0.35821054062527	0.427036451000653	0.999571842243425	-0.168857122510624
chr17	41968779	41968930	151	+	intron	CNP	0.70142312962697	1	0.681436914108744	1	0.678732673985997	0.999051705287308	0.0759158404223776	0.752915518975699	-0.103553925514095	0.35821054062527	0.427036451000653	0.999571842243425	-0.461764466139366
chr17	41971826	41971949	123	+	exon	CNP	0.727693302700395	1	0.626645155946112	1	0.699753759661166	0.999051705287308	0.978524122755791	1	0.349538042734922	0.35821054062527	0.427036451000653	0.999571842243425	-0.00867249789034807
chr17	41973526	41973883	357	+	utr3	CNP	0.91649841433609	1	0.983486544850163	1	0.968879031146971	0.999051705287308	0.0549941045518904	0.708000637050721	0.340067445495332	0.35821054062527	0.427036451000653	0.999571842243425	-0.0181430951299383
chr17	41981949	41982067	118	-	utr3	DNAJC7	0.853580922831944	1	0.914257667074694	1	0.971777748774888	0.999051705287308	0.964962666947163	1	-0.302245354094951	-0.292927608461854	0.435603812525674	0.999571842243425	-0.00931774563309667
chr17	41982322	41982427	105	-	utr3	DNAJC7	0.723320946030786	1	0.822031913809915	1	0.816851389994044	0.999051705287308	0.963917874652677	1	-0.359319535820746	-0.292927608461854	0.435603812525674	0.999571842243425	-0.0663919273588922
chr17	42017344	42017570	226	-	utr5	DNAJC7	0.734618751047588	1	0.785499020350329	1	0.61320060003776	0.999051705287308	0.458575685448033	1	0.248047198769511	-0.292927608461854	0.435603812525674	0.999571842243425	0.540974807231365
chr17	42020091	42020198	107	+	utr5	NKIRAS2	0.308687329762363	1	0.372296925202113	1	0.426161431476686	0.999051705287308	0.0292707366397247	0.685670340411605	0.165665423826562	0.493895643219879	0.227788147004467	0.999571842243425	-0.328230219393317
chr17	42028124	42028263	139	-	exon	ZNF385C	0.461278312380838	1	0.535575045195816	1	0.779554294213154	0.999051705287308	0.179523886954476	0.917268515340797	-0.658865253659313	-0.295316500755464	0.575987340069036	0.999571842243425	-0.363548752903849
chr17	42040133	42040266	133	-	exon	ZNF385C	0.362253666617097	1	0.312573371636921	1	0.489683554567801	0.999051705287308	0.306955164656459	1	-0.484698920129592	-0.295316500755464	0.575987340069036	0.999571842243425	-0.189382419374128
chr17	42040345	42040452	107	-	exon	ZNF385C	0.387866532400176	1	0.369449149517389	1	0.727925654958087	0.999051705287308	0.425429418626679	1	-0.711342376379154	-0.295316500755464	0.575987340069036	0.999571842243425	-0.41602587562369
chr17	42043121	42043428	307	-	utr5	ZNF385C	0.745002284863628	1	0.777102485148515	1	0.91041053234418	0.999051705287308	0.370445405336478	1	-0.172747829798683	-0.295316500755464	0.575987340069036	0.999571842243425	0.122568670956782
chr17	42113213	42113644	431	-	utr3	KAT2A	0.953170372678773	1	0.97221462903585	1	0.91947955500011	0.999051705287308	0.126712785497034	0.845708062613676	-0.350028843246205	-0.0509569591308996	0.896394118068881	0.999571842243425	-0.299071884115306
chr17	42120991	42121339	348	-	utr5	KAT2A	0.996394695759748	1	0.938766760737573	1	0.94943275390027	0.999051705287308	0.946723444674401	1	-0.153779195928136	-0.0509569591308996	0.896394118068881	0.999571842243425	-0.102822236797236
chr17	42125758	42125903	145	-	utr3	CTD-2132N18.3	0.968109964864736	1	0.938533122106243	1	0.839332020230881	0.999051705287308	0.00759020306506508	0.681584314799048	0.479229248778776	NA	NA	NA	NA
chr17	42126819	42126921	102	-	exon	RAB5C	0.739097650310678	1	0.726923123940492	1	0.823571649843978	0.999051705287308	0.0315393539447093	0.685670340411605	0.665806855095543	0.431576019977165	0.292885282650586	0.999571842243425	0.234230835118378
chr17	42130540	42130645	105	-	utr5	CTD-2132N18.3	0.841218197097888	1	0.858633452842028	1	0.885360150784697	0.999051705287308	0.263332240465097	1	0.527588921851097	NA	NA	NA	NA
chr17	42154883	42155029	146	-	utr5	CTD-2132N18.3	0.587319115720162	1	0.675595173866849	1	0.939635100462191	0.999051705287308	0.0463689675585442	0.690971664196614	0.372453184505499	NA	NA	NA	NA
chr17	42192273	42192600	327	-	utr3	GHDC	0.707918316506911	1	0.631612621406615	1	0.687253500557768	0.999051705287308	0.416794986285112	1	0.587423782520691	0.742922215887642	0.0676330899055143	0.999571842243425	-0.155498433366951
chr17	42276252	42276377	125	-	utr5	STAT5B	0.786725901798855	1	0.792868190966933	1	0.762758847702032	0.999051705287308	0.91120845032466	1	-0.94551554695652	0.241919812078019	0.562074334314816	0.999571842243425	-1.18743535903454
chr17	42388277	42388467	190	-	utr5	STAT3	0.250306739095787	1	0.302507902872113	1	0.217512399342761	0.999051705287308	0.471267518942521	1	-0.260762754219966	0.350176339204081	0.328106278862283	0.999571842243425	-0.610939093424047
chr17	42403357	42403565	208	-	utr3	PTRF	0.650889590253879	1	0.731456907171648	1	0.908181894125983	0.999051705287308	0.964582770925359	1	0.290578240442675	0.145658486058488	0.70962610645645	0.999571842243425	0.144919754384188
chr17	42404054	42404279	225	-	utr3	PTRF	0.904412580106865	1	0.89990153450801	1	0.980468040819706	0.999051705287308	0.277090688877843	1	-0.00353905318453912	0.145658486058488	0.70962610645645	0.999571842243425	-0.149197539243027
chr17	42404407	42405414	1007	-	utr3	PTRF	0.770134363764324	1	0.860713660257263	1	0.787513167916225	0.999051705287308	0.540901709641137	1	-0.253224573942044	0.145658486058488	0.70962610645645	0.999571842243425	-0.398883060000532
chr17	42422679	42423289	610	-	utr5	PTRF	0.84703662257791	1	0.905750529956936	1	0.81801210401018	0.999051705287308	0.513599694989108	1	0.0671572110046049	0.145658486058488	0.70962610645645	0.999571842243425	-0.078501275053883
chr17	42537358	42537488	130	+	exon	NAGLU	0.774120815511224	1	0.806401562019804	1	0.877007059136504	0.999051705287308	0.767939277024952	1	0.61812170220708	0.645027136001816	0.105576994235946	0.999571842243425	-0.0269054337947365
chr17	42538296	42538430	134	+	exon	RP11-400F19.8	0.747337378223686	1	0.685114261773761	1	0.740410560287774	0.999051705287308	0.652921883868682	1	0.745446866019675	NA	NA	NA	NA
chr17	42543092	42543601	509	+	utr3	NAGLU	0.940328648764087	1	0.958786191147796	1	0.988910490477587	0.999051705287308	0.759132272837512	1	0.472739725702	0.645027136001816	0.105576994235946	0.999571842243425	-0.172287410299816
chr17	42543652	42544142	490	+	utr3	NAGLU	0.99940347453485	1	0.983782605538968	1	0.931789133656933	0.999051705287308	0.358015583126062	1	0.366117571465269	0.645027136001816	0.105576994235946	0.999571842243425	-0.278909564536547
chr17	42544228	42544369	141	+	utr3	NAGLU	0.454394184973941	1	0.510604010190664	1	0.787774719454591	0.999051705287308	0.935227516154139	1	0.554416120006263	0.645027136001816	0.105576994235946	0.999571842243425	-0.0906110159955528
chr17	42548080	42548188	108	+	intron	HSD17B1P1	0.964079859273093	1	0.905495349875271	1	0.928682385487872	0.999051705287308	0.347859435794208	1	0.567828343400256	0.581925478065754	0.4962427133708	0.999571842243425	-0.0140971346654979
chr17	42552708	42553259	551	+	utr5	HSD17B1	0.774813489896962	1	0.806947157728893	1	0.749433429835827	0.999051705287308	0.801106061284186	1	-0.0196806097429107	0.34566514714378	0.518853149241773	0.999571842243425	-0.36534575688669
chr17	42553573	42553827	254	-	exon	RP11-400F19.6	0.872605810567163	1	0.887062821419085	1	0.906130252457867	0.999051705287308	0.396554107936042	1	-0.155345339382397	0.0670588073135972	0.966579273006407	NA	-0.222404146695995
chr17	42554123	42554775	652	+	utr3	HSD17B1	0.704369745099283	1	0.808794632458973	1	0.84307635897591	0.999051705287308	0.816315275237917	1	-0.312746244844308	0.34566514714378	0.518853149241773	0.999571842243425	-0.658411391988087
chr17	42561846	42562010	164	+	exon	COASY	0.41297063623954	1	0.308277193014746	1	0.283621749785019	0.999051705287308	0.50811626863808	1	-0.0286128066980971	0.706098665964443	0.0748504250167416	0.999571842243425	-0.734711472662541
chr17	42562340	42562800	460	+	utr5	COASY	0.493590622968634	1	0.537815476428311	1	0.756557331218742	0.999051705287308	0.287281721320433	1	0.0218443027721584	0.706098665964443	0.0748504250167416	0.999571842243425	-0.684254363192285
chr17	42565934	42566089	155	+	utr3	COASY	0.972633783548135	1	0.935962937161965	1	0.984448520751537	0.999051705287308	0.60588913175263	1	0.358295188193631	0.706098665964443	0.0748504250167416	0.999571842243425	-0.347803477770813
chr17	42581809	42582158	349	-	utr3	FAM134C	0.910965603861913	1	0.989561806044711	1	0.882761672370601	0.999051705287308	0.683874568020601	1	0.905860651195658	0.77616891268571	0.0824022930208288	0.999571842243425	0.129691738509948
chr17	42609155	42609333	178	-	utr5	FAM134C	0.818011708554853	1	0.867369031630227	1	0.841356155095924	0.999051705287308	0.103763885898631	0.80297670540442	1.08944541896954	0.77616891268571	0.0824022930208288	0.999571842243425	0.313276506283833
chr17	42614818	42614921	103	+	utr3	TUBG1	0.669121199592497	1	0.651469239604971	1	0.884927578942028	0.999051705287308	0.722637369073661	1	0.220329023751778	0.327747979455583	0.445398990338583	0.999571842243425	-0.107418955703804
chr17	42659297	42659555	258	+	utr5	TUBG2	0.835125869990535	1	0.904585772915705	1	0.877082265883369	0.999051705287308	0.696252031490832	1	0.895323300720693	0.532093163248121	0.18448150798403	0.999571842243425	0.363230137472572
chr17	42659769	42659938	169	+	exon	TUBG2	0.946145000862157	1	0.983399597502575	1	0.936820445921118	0.999051705287308	0.683716026077052	1	0.64399272747483	0.532093163248121	0.18448150798403	0.999571842243425	0.111899564226709
chr17	42665553	42665675	122	+	exon	TUBG2	0.982705194370673	1	0.987439298726549	1	0.948657145542644	0.999051705287308	0.594805979315058	1	0.147055597365989	0.532093163248121	0.18448150798403	0.999571842243425	-0.385037565882132
chr17	42666611	42666807	196	+	utr3	TUBG2	0.927386098886748	1	0.989003034148789	1	0.970383378332989	0.999051705287308	0.974186661835877	1	0.301462352891591	0.532093163248121	0.18448150798403	0.999571842243425	-0.23063081035653
chr17	42668021	42668343	322	-	utr3	PLEKHH3	0.808281420007377	1	0.72397258569841	1	0.655976094149657	0.999051705287308	0.903172062157379	1	-0.228331604824982	0.022306028585139	0.958085736175022	0.999571842243425	-0.250637633410121
chr17	42676445	42676603	158	-	utr5	PLEKHH3	0.299263499682998	1	0.37687444921315	1	0.606210177351498	0.999051705287308	0.195129139001191	0.931285404913324	-0.218489846693777	0.022306028585139	0.958085736175022	0.999571842243425	-0.240795875278916
chr17	42676690	42676960	270	-	utr5	PLEKHH3	0.822263388713683	1	0.890377943689602	1	0.963674124959637	0.999051705287308	0.109630426654791	0.815838735592363	-0.644078644878194	0.022306028585139	0.958085736175022	0.999571842243425	-0.666384673463333
chr17	42679594	42679698	104	-	exon	CCR10	0.297266151339514	1	0.24290748006199	1	0.440872916356332	0.999051705287308	0.181824514595999	0.91857046706769	-1.99569882002062	-0.51475193138809	0.669712934652837	0.999571842243425	-1.48094688863253
chr17	42682523	42682884	361	-	utr5	CCR10	0.509439918998641	1	0.434451735339432	1	0.294361550337985	0.999051705287308	0.867452838408817	1	-0.49157144740478	-0.51475193138809	0.669712934652837	0.999571842243425	0.0231804839833101
chr17	42683742	42683872	130	-	utr5	CCR10	0.893896877720749	1	0.896901468168208	1	0.852507260645602	0.999051705287308	0.53589276729646	1	-0.446897655700834	-0.51475193138809	0.669712934652837	0.999571842243425	0.0678542756872558
chr17	42683989	42684098	109	+	exon	CNTNAP1	0.66309006852713	1	0.677124562079317	1	0.841331832297502	0.999051705287308	0.309904649058132	1	-1.42102463963968	-0.30997605844274	0.451925512075206	0.999571842243425	-1.11104858119694
chr17	42700460	42700733	273	-	utr3	EZH1	0.833948033735869	1	0.872603565614044	1	0.933841864197774	0.999051705287308	0.899216248896621	1	-0.176972312156105	0.234261228231341	0.564028813067607	0.999571842243425	-0.411233540387445
chr17	42753731	42753961	230	-	exon	RAMP2-AS1	0.828867343648468	1	0.813422695705287	1	0.838393023052636	0.999051705287308	0.942459243541893	1	-1.70702868910251	-1.4170990515576	0.0176924537066158	0.674628683266285	-0.289929637544916
chr17	42754829	42754946	117	-	exon	RAMP2-AS1	0.899951192598448	1	0.898026750938993	1	0.872723972910566	0.999051705287308	0.477033809831865	1	-2.57189858805574	-1.4170990515576	0.0176924537066158	0.674628683266285	-1.15479953649815
chr17	42754999	42755113	114	-	exon	RAMP2-AS1	0.681692397214101	1	0.722205905202712	1	0.70856763411161	0.999051705287308	0.0227450744429845	0.685670340411605	-1.12545063433647	-1.4170990515576	0.0176924537066158	0.674628683266285	0.291648417221126
chr17	42760842	42760951	109	+	utr5	RAMP2	0.921573047848458	1	0.956997907342157	1	0.897236108472705	0.999051705287308	0.379413740496058	1	-0.631524308291899	-1.24834836169226	0.021463117006608	0.70895186296029	0.61682405340036
chr17	42773667	42773787	120	+	utr5	VPS25	0.822871120292561	1	0.825318115192793	1	0.996734291828513	0.999051705287308	0.608617131964886	1	0.139733852165647	0.466475424339433	0.21124481187858	0.999571842243425	-0.326741572173786
chr17	42779105	42779207	102	+	utr3	VPS25	0.829255707454935	1	0.767853969964538	1	0.978925185288421	0.999051705287308	0.188234931621646	0.926253735396112	0.286306112911491	0.466475424339433	0.21124481187858	0.999571842243425	-0.180169311427941
chr17	42780231	42780479	248	+	utr3*	VPS25	0.422564421253922	1	0.392605373168906	1	0.759994893138391	0.999051705287308	0.335758378393569	1	2.2982324342826	0.466475424339433	0.21124481187858	0.999571842243425	1.83175700994316
chr17	42780752	42781342	590	+	exon	WNK4	0.560679180973694	1	0.631798618643996	1	0.367881109429014	0.999051705287308	0.887151288553861	1	0.531302205789426	1.46353137524155	0.000626818167884776	0.100316232848145	-0.932229169452124
chr17	42784372	42784508	136	+	exon	WNK4	0.594927105451496	1	0.654636615388309	1	0.958112957722089	0.999051705287308	0.0414270640046781	0.687850521702303	0.141863187627836	1.46353137524155	0.000626818167884776	0.100316232848145	-1.32166818761371
chr17	42785304	42785522	218	+	exon	WNK4	0.108332339036992	1	0.10900188120988	1	0.0411130549400101	0.999051705287308	0.190705119965837	0.92772443594168	-0.297820659669585	1.46353137524155	0.000626818167884776	0.100316232848145	-1.76135203491113
chr17	42789008	42789122	114	+	intron	WNK4	0.757751360196194	1	0.803635471737502	1	0.87440236353095	0.999051705287308	0.970233578514174	1	0.789456403795821	1.46353137524155	0.000626818167884776	0.100316232848145	-0.674074971445729
chr17	42794946	42795112	166	+	utr3	WNK4	0.941198713238805	1	0.996225760420421	1	0.907521044784826	0.999051705287308	0.590314782929891	1	0.999108466030117	1.46353137524155	0.000626818167884776	0.100316232848145	-0.464422909211434
chr17	42795691	42795984	293	+	utr3	WNK4	0.707780805769672	1	0.593977911769966	1	0.891122042103441	0.999051705287308	0.953805729640399	1	0.746725285780516	1.46353137524155	0.000626818167884776	0.100316232848145	-0.716806089461034
chr17	42796758	42796975	217	-	utr3	COA3	0.706484724456273	1	0.716970305944781	1	0.950038115115679	0.999051705287308	0.231722057379748	0.97088875506192	0.925864580110073	0.310228825197189	0.442125345360717	0.999571842243425	0.615635754912883
chr17	42797724	42798003	279	-	utr3	COA3	0.786833816787875	1	0.830897375536065	1	0.934775937141859	0.999051705287308	0.903873608611648	1	0.172809197692542	0.310228825197189	0.442125345360717	0.999571842243425	-0.137419627504648
chr17	42798543	42798716	173	-	utr5	COA3	0.470779584579064	1	0.499442775327889	1	0.384715158211786	0.999051705287308	0.236755679320827	0.977453448873711	1.02758997172014	0.310228825197189	0.442125345360717	0.999571842243425	0.717361146522953
chr17	42818333	42818434	101	-	exon	BECN1	0.850597286331137	1	0.912609156820898	1	0.990283883852494	0.999051705287308	0.96786825054734	1	0.577061997259497	0.626826508473157	0.101016214570907	0.999571842243425	-0.0497645112136601
chr17	42823802	42823956	154	-	utr5	BECN1	0.909111162503246	1	0.936807655522687	1	0.740592259284343	0.999051705287308	0.305615085672228	1	0.841454190325807	0.626826508473157	0.101016214570907	0.999571842243425	0.21462768185265
chr17	42824146	42824271	125	-	utr5	BECN1	0.898728306494186	1	0.828325308938997	1	0.310123211302177	0.999051705287308	0.852948530899433	1	1.23459436582282	0.626826508473157	0.101016214570907	0.999571842243425	0.607767857349665
chr17	42833390	42833743	353	+	utr5	PSME3	0.905909005868401	1	0.809318070971671	1	0.500433755873336	0.999051705287308	0.953686789468921	1	0.316220482320364	0.0871413357672116	0.820457426229755	0.999571842243425	0.229079146553152
chr17	42845760	42845886	126	+	exon	AOC2	0.640329001277852	1	0.695616742611794	1	0.635520350887778	0.999051705287308	0.742711134968246	1	-0.374788536080198	-0.0373078211741958	0.949796046950656	0.999571842243425	-0.337480714906002
chr17	42852407	42852721	314	+	exon	AOC3	0.95877043900694	1	0.976831444845066	1	0.964378673630946	0.999051705287308	0.409334635122067	1	0.222547464813413	0.750152398866016	0.0738526460540569	0.999571842243425	-0.527604934052604
chr17	42854296	42854568	272	+	utr5	AOC3	0.762191602526383	1	0.753563209201211	1	0.674632356800963	0.999051705287308	0.892233126463431	1	1.08357791006539	0.750152398866016	0.0738526460540569	0.999571842243425	0.333425511199373
chr17	42856856	42857023	167	+	utr3	AOC3	0.913094024757095	1	0.878884264668094	1	0.840935438566413	0.999051705287308	0.710921907555952	1	0.206353935693167	0.750152398866016	0.0738526460540569	0.999571842243425	-0.543798463172849
chr17	42900836	42900945	109	+	utr5	G6PC	0.385920445205894	1	0.343524088113534	1	0.0776342054141544	0.999051705287308	0.0254465805678455	0.685670340411605	3.48382149703272	3.11345059825691	1.12308884313525e-05	0.00613593780366723	0.370370898775809
chr17	42911060	42911239	179	+	utr3	G6PC	0.615269870715767	1	0.614025183409841	1	0.804588552503191	0.999051705287308	0.748273586586078	1	3.21617146507573	3.11345059825691	1.12308884313525e-05	0.00613593780366723	0.102720866818819
chr17	42911317	42911638	321	+	utr3	G6PC	0.870020385428117	1	0.822979957402615	1	0.93059593680565	0.999051705287308	0.770849630846054	1	2.83322169508939	3.11345059825691	1.12308884313525e-05	0.00613593780366723	-0.28022890316752
chr17	42961268	42961390	122	-	utr3	AARSD1	0.973581627752628	1	0.995445433092144	1	0.931343096293944	0.999051705287308	0.161799818326445	0.898140928238269	0.117056633470249	0.425640903675044	0.618642939404963	0.999571842243425	-0.308584270204796
chr17	42990815	42991650	835	+	utr3	RUNDC1	0.813542835268484	1	0.838864611659482	1	0.675689118729261	0.999051705287308	0.430364016642702	1	0.237849379875954	0.324945016020539	0.416595734747727	0.999571842243425	-0.0870956361445858
chr17	42993060	42993324	264	+	utr3	RUNDC1	0.55348153185015	1	0.649666483621532	1	0.697903998501879	0.999051705287308	0.958498531380702	1	0.0303436946890322	0.324945016020539	0.416595734747727	0.999571842243425	-0.294601321331507
chr17	43006763	43006916	153	+	utr5	IFI35	0.663445747655517	1	0.703686787889162	1	0.593867912107521	0.999051705287308	0.30566350647896	1	0.867879297639032	0.633477619432548	0.210041377742863	0.999571842243425	0.234401678206484
chr17	43012986	43013105	119	+	exon	IFI35	0.947360736429506	1	0.868587571571954	1	0.746796737038162	0.999051705287308	0.872637101937609	1	0.4146127327899	0.633477619432548	0.210041377742863	0.999571842243425	-0.218864886642648
chr17	43013452	43013606	154	+	exon	IFI35	0.846541562881907	1	0.959067505614044	1	0.922793534499507	0.999051705287308	0.862431379765913	1	0.0583814362654026	0.633477619432548	0.210041377742863	0.999571842243425	-0.575096183167145
chr17	43021984	43022386	402	-	utr5	VAT1	0.801125947394903	1	0.889371730148781	1	0.835761220903962	0.999051705287308	0.488659571653207	1	-0.0854784210378889	-0.161955274276247	0.678570939983513	0.999571842243425	0.0764768532383584
chr17	43045664	43045790	126	-	utr3	BRCA1	0.915387680827327	1	0.907940883476626	1	0.940479260221878	0.999051705287308	0.148880981369321	0.88340425427032	-0.751749087993695	-0.848567245258714	0.0294875750219374	0.784106404729859	0.0968181572650193
chr17	43094279	43094396	117	-	utr3	BRCA1	0.729087600998139	1	0.703410755798738	1	0.745548786304027	0.999051705287308	1	1	-2.02919901136766	-0.848567245258714	0.0294875750219374	0.784106404729859	-1.18063176610894
chr17	43139959	43140161	202	+	exon	NBR2	0.626054189435818	1	0.6498353314604	1	0.75928038339362	0.999051705287308	0.857305703561844	1	-0.312665303812082	-0.566476274772467	0.23585192554729	0.999571842243425	0.253810970960385
chr17	43144951	43145258	307	+	exon	CTD-3199J23.6	0.899243221932461	1	0.891956935582788	1	0.85313046737179	0.999051705287308	0.702902138258449	1	-0.712895248499047	-0.855297428037182	0.462000374068894	0.999571842243425	0.142402179538135
chr17	43162732	43162950	218	-	exon	RP11-242D8.1	0.434878538428954	1	0.415420110938	1	0.423099944731621	0.999051705287308	0.22187412122353	0.9647750903815	-1.54934818341323	-0.618990442748244	0.187310590095053	0.999571842243425	-0.930357740664986
chr17	43166053	43166299	246	-	exon	RP11-242D8.1	0.836034184252835	1	0.914328290132019	1	0.907264005569925	0.999051705287308	0.668564938821872	1	-0.441141355295976	-0.618990442748244	0.187310590095053	0.999571842243425	0.177849087452269
chr17	43212202	43212335	133	+	utr5	TMEM106A	0.605900848878102	1	0.621882456774158	1	0.723270163726123	0.999051705287308	0.136673883781612	0.864228448101656	1.06668655942434	1.03307174815283	0.0106202613946647	0.534182290593864	0.0336148112715027
chr17	43218590	43218767	177	+	utr3	TMEM106A	0.558847677453598	1	0.600125047784032	1	0.803596957153201	0.999051705287308	0.907198076382873	1	1.23685783009884	1.03307174815283	0.0106202613946647	0.534182290593864	0.203786081946006
chr17	43364931	43365040	109	+	intergenic	NA	0.0441736617750404	1	0.0108536665354232	1	0.0309590335731963	0.999051705287308	0.067661954690312	0.733538614945455	0.35105145440445	NA	NA	NA	NA
chr17	43399596	43400604	1008	+	utr3	ARL4D	0.945733886965364	1	0.975479726249347	1	0.928209558729498	0.999051705287308	0.299897451615223	1	-0.0434742905170503	0.367212709140818	0.482233135035999	0.999571842243425	-0.410686999657869
chr17	43492644	43492850	206	+	exon	DHX8	0.616803379044451	1	0.683113828704896	1	0.780375013314925	0.999051705287308	0.77475259892818	1	0.471554604147653	0.317156950533475	0.395497719606314	0.999571842243425	0.154397653614178
chr17	43499900	43500005	105	+	exon	DHX8	0.829816272220798	1	0.866050715084974	1	0.99542346562781	0.999051705287308	0.924059113317903	1	0.184870811604362	0.317156950533475	0.395497719606314	0.999571842243425	-0.132286138929112
chr17	43523836	43523937	101	+	utr3	DHX8	0.801893577465126	1	0.891189451774065	1	0.898444930842124	0.999051705287308	0.646470844310649	1	-0.019976639958101	0.317156950533475	0.395497719606314	0.999571842243425	-0.337133590491576
chr17	43524019	43524241	222	+	utr3	DHX8	0.673773774992194	1	0.742122527090746	1	0.968132527335737	0.999051705287308	0.812285166484901	1	0.130668681254963	0.317156950533475	0.395497719606314	0.999571842243425	-0.186488269278511
chr17	43528018	43528270	252	-	utr3	ETV4	0.925929217854459	1	0.777182245920621	1	0.987723061290991	0.999051705287308	0.394135178189097	1	0.453037041529321	0.761302427904226	0.103534202095879	0.999571842243425	-0.308265386374905
chr17	43533941	43534047	106	-	exon	ETV4	0.960499039791431	1	0.997629091182958	1	0.92000357817826	0.999051705287308	0.00441890930707101	0.597409444202245	0.763174648672708	0.761302427904226	0.103534202095879	0.999571842243425	0.00187222076848215
chr17	43545281	43545517	236	-	utr5	ETV4	0.964570533093196	1	0.811134708528548	1	0.676170210652246	0.999051705287308	0.665351312631267	1	0.779065641377736	0.761302427904226	0.103534202095879	0.999571842243425	0.0177632134735104
chr17	43545572	43545755	183	-	utr5	ETV4	0.212060592364251	1	0.265603413228653	1	0.330551366670746	0.999051705287308	0.0202213097739925	0.682783234654766	-0.451836110002599	0.761302427904226	0.103534202095879	0.999571842243425	-1.21313853790682
chr17	43546233	43546333	100	-	utr5	ETV4	0.84528991654805	1	0.758287458765002	1	0.552667757305101	0.999051705287308	0.766637865266566	1	0.833996895196994	0.761302427904226	0.103534202095879	0.999571842243425	0.0726944672927686
chr17	43766345	43766469	124	-	utr3	DUSP3	0.996236390978442	1	0.94158860051714	1	0.910280392440584	0.999051705287308	0.850731315525804	1	0.213732718493793	0.473534151099562	0.203983479079556	0.999571842243425	-0.25980143260577
chr17	43881851	43882000	149	-	intron	MPP2	0.510115321869509	1	0.462059741320418	1	0.238422803222861	0.999051705287308	0.152562831841549	0.888387575785407	-2.37959710130029	-2.50789625368167	0.00497595620717128	0.365677424847689	0.128299152381377
chr17	44004596	44004744	148	+	utr5	NAGS	0.635715659823408	1	0.579872692929877	1	0.538954121456336	0.999051705287308	0.735649430687616	1	0.463117904077921	0.338718836840158	0.619437701197064	0.999571842243425	0.124399067237763
chr17	44004879	44005080	201	+	exon	NAGS	0.491552492328442	1	0.544040515887749	1	0.556947922330483	0.999051705287308	0.853578511842534	1	-0.0939246766183595	0.338718836840158	0.619437701197064	0.999571842243425	-0.432643513458517
chr17	44008492	44008850	358	+	utr3	NAGS	0.627751963452535	1	0.647583054102285	1	0.354103649779817	0.999051705287308	0.165373038623087	0.904246760375338	-0.269636730001128	0.338718836840158	0.619437701197064	0.999571842243425	-0.608355566841286
chr17	44023575	44023910	335	-	exon	TMEM101	0.296126929010304	1	0.258316326870834	1	0.222745434800028	0.999051705287308	0.324414556146656	1	-0.408643507242197	0.386601689406012	0.328188283315413	0.999571842243425	-0.79524519664821
chr17	44023926	44024032	106	-	exon	TMEM101	0.534127971968409	1	0.464215561738985	1	0.539630960500615	0.999051705287308	0.746372519754578	1	-0.936847962795663	0.386601689406012	0.328188283315413	0.999571842243425	-1.32344965220168
chr17	44070858	44071097	239	+	utr5	G6PC3	0.985398998828263	1	0.929941999095111	1	0.828481573267991	0.999051705287308	0.64958938222316	1	0.343916565680642	0.200352362609135	0.621295445785986	0.999571842243425	0.143564203071507
chr17	44086642	44086801	159	-	exon	HDAC5	0.960626538622546	1	0.972713460376238	1	0.824971406867214	0.999051705287308	0.227033744205974	0.968584630976079	0.778806967979205	0.671146969395283	0.191044157128225	0.999571842243425	0.107659998583923
chr17	44087443	44087735	292	-	exon	HDAC5	0.910927851096949	1	0.766968590316011	1	0.602807849907833	0.999051705287308	0.67434063203112	1	0.364190177783119	0.671146969395283	0.191044157128225	0.999571842243425	-0.306956791612164
chr17	44093322	44093534	212	-	exon	HDAC5	0.662904567658934	1	0.775864472787182	1	0.85725802365872	0.999051705287308	0.829734069751852	1	0.114155597366651	0.671146969395283	0.191044157128225	0.999571842243425	-0.556991372028632
chr17	44093618	44093726	108	-	exon	HDAC5	0.687944047168875	1	0.800711931399854	1	0.978956188331181	0.999051705287308	0.808196738472766	1	-0.170239682495877	0.671146969395283	0.191044157128225	0.999571842243425	-0.84138665189116
chr17	44110987	44111216	229	-	utr5	HDAC5	0.989842626442689	1	0.937580234258992	1	0.808725243237048	0.999051705287308	0.627841197346659	1	1.11364627408937	0.671146969395283	0.191044157128225	0.999571842243425	0.442499304694084
chr17	44148016	44148493	477	+	exon	C17orf53	0.95446923516356	1	0.878109045334571	1	0.88540684259893	0.999051705287308	0.659514068412778	1	-0.0610508261017361	0.0609239017702099	0.923031873688339	0.999571842243425	-0.121974727871946
chr17	44176425	44176696	271	-	exon	ASB16-AS1	0.769454050454657	1	0.727721641752103	1	0.724968019478557	0.999051705287308	0.942174910056883	1	-0.685434531680506	0.0169450678276509	0.973285609893483	0.999571842243425	-0.702379599508157
chr17	44178399	44178508	109	+	utr3	ASB16	0.889129352498659	1	0.851228430826633	1	0.84313496380859	0.999051705287308	0.524086450096857	1	-0.46508509558362	0.428563968671976	0.551759668648709	0.999571842243425	-0.893649064255596
chr17	44187264	44187515	251	+	utr5	TMUB2	0.760901393435167	1	0.67684972390216	1	0.602858910503056	0.999051705287308	0.799326598562347	1	0.421503838303701	0.156210829380819	0.697863307714656	0.999571842243425	0.265293008922882
chr17	44189336	44189490	154	+	utr3	TMUB2	0.83903949870847	1	0.855616648060126	1	0.911024567853444	0.999051705287308	0.143013344076241	0.87204675767787	0.240320164014919	0.156210829380819	0.697863307714656	0.999571842243425	0.0841093346340998
chr17	44193798	44194451	653	-	utr3	ATXN7L3	0.881938898498796	1	0.908832123580122	1	0.871151561160794	0.999051705287308	0.85285724248309	1	0.273979586647933	0.475229026805091	0.216310293115079	0.999571842243425	-0.201249440157158
chr17	44198208	44198310	102	-	utr5	ATXN7L3	0.566703596579323	1	0.619089749742896	1	0.634202035620938	0.999051705287308	0.0600547631393691	0.720410621172409	0.512763833014562	0.475229026805091	0.216310293115079	0.999571842243425	0.0375348062094712
chr17	44198877	44198993	116	+	exon	CTB-175E5.7	0.957674985923699	1	0.943804123121534	1	0.957559716709524	0.999051705287308	0.584938995838126	1	0.483388644077571	0.531810911540513	0.540735281202123	0.999571842243425	-0.0484222674629412
chr17	44199539	44199945	406	-	utr5	ATXN7L3	0.627454787524625	1	0.678754907771775	1	0.808490493602961	0.999051705287308	0.407066824257124	1	-0.610113714896949	0.475229026805091	0.216310293115079	0.999571842243425	-1.08534274170204
chr17	44206693	44207083	390	-	utr3	UBTF	0.774378777888094	1	0.682373129547776	1	0.730200768624388	0.999051705287308	0.678774271968415	1	-0.133223280463157	0.219745370460655	0.598298003334451	0.999571842243425	-0.352968650923812
chr17	44207150	44207623	473	-	utr3	UBTF	0.966031701550625	1	0.851375513927004	1	0.955615386744738	0.999051705287308	0.746035363882007	1	-0.00182025157596175	0.219745370460655	0.598298003334451	0.999571842243425	-0.221565622036617
chr17	44209445	44209554	109	-	exon	UBTF	0.866204653761524	1	0.750269119352454	1	0.76490792762494	0.999051705287308	0.033173271710308	0.685670340411605	0.397659038800185	0.219745370460655	0.598298003334451	0.999571842243425	0.17791366833953
chr17	44210352	44210483	131	-	exon	UBTF	0.980203111061372	1	0.895674493129668	1	0.850704116898246	0.999051705287308	0.670020060697486	1	0.286028242950588	0.219745370460655	0.598298003334451	0.999571842243425	0.0662828724899322
chr17	44210803	44211194	391	-	utr5	UBTF	0.880538757342969	1	0.773220447943425	1	0.737201601648187	0.999051705287308	0.61917331935359	1	0.160461979144124	0.219745370460655	0.598298003334451	0.999571842243425	-0.0592833913165312
chr17	44212869	44212973	104	-	exon	UBTF	0.938070917535488	1	0.982316981254449	1	0.833992233302197	0.999051705287308	0.398496630917318	1	0.0874924237013029	0.219745370460655	0.598298003334451	0.999571842243425	-0.132252946759353
chr17	44214518	44214622	104	+	intron	CTB-175E5.7	0.682985421470217	1	0.516553071528439	1	0.564686304829437	0.999051705287308	0.881768740122569	1	-1.41253489293899	0.531810911540513	0.540735281202123	0.999571842243425	-1.94434580447951
chr17	44218206	44218354	148	-	utr5	UBTF	0.908697493113945	1	0.828896138290748	1	0.921695977908074	0.999051705287308	0.639154306908197	1	-0.220661128090129	0.219745370460655	0.598298003334451	0.999571842243425	-0.440406498550785
chr17	44319847	44320070	223	-	utr3	SLC25A39	0.68389333630778	1	0.57794358724669	1	0.862935987269209	0.999051705287308	0.991842729631133	1	0.0385071194516998	0.188681050111464	0.640116421706708	0.999571842243425	-0.150173930659765
chr17	44323495	44323628	133	-	utr5	SLC25A39	0.786688836101368	1	0.891331735242899	1	0.837446419381707	0.999051705287308	0.185285565785094	0.922842932252953	0.0582738420264762	0.188681050111464	0.640116421706708	0.999571842243425	-0.130407208084988
chr17	44349114	44349260	146	+	utr5	GRN	0.713530419922814	1	0.642348244950433	1	0.848607615823978	0.999051705287308	0.901630423130766	1	0.618095443079326	0.561482141349474	0.182036873494484	0.999571842243425	0.0566133017298517
chr17	44349362	44349465	103	+	exon	GRN	0.92687632376473	1	0.946348722391494	1	0.943749663146799	0.999051705287308	0.0551494986790335	0.708574061419864	0.371490472838395	0.561482141349474	0.182036873494484	0.999571842243425	-0.189991668511079
chr17	44353742	44354051	309	-	exon	FAM171A2	0.873650471386981	1	0.967958128633562	1	0.98198962946359	0.999051705287308	0.903800055185795	1	-0.946789029039659	0.358363463554307	0.532579683974995	0.999571842243425	-1.30515249259397
chr17	44354197	44354335	138	-	exon	FAM171A2	0.662242246195868	1	0.71227085725452	1	0.777416214015314	0.999051705287308	0.320372020247531	1	-0.169266297659491	0.358363463554307	0.532579683974995	0.999571842243425	-0.527629761213799
chr17	44354616	44354762	146	-	exon	FAM171A2	0.20164483324271	1	0.197260404491533	1	0.202900688192683	0.999051705287308	0.22408001337624	0.965736151064072	-1.13228851699676	0.358363463554307	0.532579683974995	0.999571842243425	-1.49065198055107
chr17	44354959	44355066	107	-	exon	FAM171A2	0.734865245994024	1	0.78287256340743	1	0.989212036073857	0.999051705287308	0.629034577487551	1	-0.0647197411751965	0.358363463554307	0.532579683974995	0.999571842243425	-0.423083204729504
chr17	44398272	44399215	943	-	utr3	GPATCH8	0.577223037868432	1	0.579829574954882	1	0.661320804595515	0.999051705287308	0.0313027527250331	0.685670340411605	-0.635657016582398	-0.190185060990687	0.609491767614483	0.999571842243425	-0.445471955591711
chr17	44399683	44399970	287	-	utr3	GPATCH8	0.964524506459372	1	0.978098482962639	1	0.970768713499528	0.999051705287308	0.85162878611436	1	-0.711546090553742	-0.190185060990687	0.609491767614483	0.999571842243425	-0.521361029563055
chr17	44400991	44401359	368	-	utr3	GPATCH8	0.784258655244182	1	0.876896736300403	1	0.81979118896715	0.999051705287308	0.494401662699207	1	-0.730887326999317	-0.190185060990687	0.609491767614483	0.999571842243425	-0.54070226600863
chr17	44678794	44679048	254	+	utr3	MEIOC	0.78206599848525	1	0.732090988539024	1	0.769338312891053	0.999051705287308	0.759967557462545	1	-1.17282431448918	1.00995527255024	0.507960442919376	NA	-2.18277958703942
chr17	44689634	44689750	116	+	utr3	MEIOC	0.956730416322101	1	0.993962004853725	1	0.991971175000118	0.999051705287308	0.20655465717618	0.947638520488169	-0.631416717304942	1.00995527255024	0.507960442919376	NA	-1.64137198985518
chr17	44747019	44747139	120	+	utr3	DBF4B	0.728055286517586	1	0.81061745637626	1	0.985388261721502	0.999051705287308	0.091313275366821	0.783981808119167	-0.515563206510472	-0.434649558764663	0.357669171359718	0.999571842243425	-0.0809136477458088
chr17	44748432	44748648	216	+	utr3	DBF4B	0.508113523159422	1	0.550183519370598	1	0.796490490163257	0.999051705287308	0.571425070836763	1	0.0526836017118761	-0.434649558764663	0.357669171359718	0.999571842243425	0.487333160476539
chr17	44804432	44804971	539	-	utr3	GJC1	0.786936827624136	1	0.757739322014395	1	0.806816472571212	0.999051705287308	0.325720912572273	1	-1.03116408563798	-0.601838762104102	0.159226791961492	0.999571842243425	-0.429325323533875
chr17	44805023	44805569	546	-	exon	GJC1	0.807112938008426	1	0.783659319492657	1	0.73624179567093	0.999051705287308	0.932783249683314	1	-1.35942634455301	-0.601838762104102	0.159226791961492	0.999571842243425	-0.757587582448907
chr17	44851185	44851374	189	-	utr3	EFTUD2	0.996795808675996	1	0.959967924326244	1	0.936974486405313	0.999051705287308	0.812752703591817	1	-0.414362596799961	0.221337528448202	0.572232644542428	0.999571842243425	-0.635700125248163
chr17	44886710	44886821	111	-	exon	EFTUD2	0.983127291745823	1	0.984113639549175	1	0.934418597351105	0.999051705287308	0.979810660997602	1	-0.0917202582955267	0.221337528448202	0.572232644542428	0.999571842243425	-0.313057786743728
chr17	44902515	44902834	319	+	utr3	FAM187A	0.271138897370718	1	0.288040244183945	1	0.211515347495492	0.999051705287308	0.0998432038684938	0.794942781545574	-0.55733015921107	NA	NA	NA	NA
chr17	44926005	44926560	555	-	utr3	KIF18B	0.563909028298985	1	0.667651353148243	1	0.606400482256972	0.999051705287308	0.151787362665637	0.88686386198606	-0.442628715392825	-0.188936236807639	0.696693725331084	0.999571842243425	-0.253692478585186
chr17	44928114	44928620	506	-	exon	KIF18B	0.696910941891876	1	0.794924716744296	1	0.547146708888543	0.999051705287308	0.450150109135849	1	-0.739045025096439	-0.188936236807639	0.696693725331084	0.999571842243425	-0.5501087882888
chr17	44931671	44931803	132	-	exon	KIF18B	0.802520933865184	1	0.885632853482001	1	0.649234224357472	0.999051705287308	0.742499285544077	1	-0.28512946736892	-0.188936236807639	0.696693725331084	0.999571842243425	-0.0961932305612807
chr17	44932076	44932287	211	-	exon	KIF18B	0.906045204870051	1	0.99945686955621	1	0.777109866349892	0.999051705287308	0.858941644866295	1	-0.651361903093985	-0.188936236807639	0.696693725331084	0.999571842243425	-0.462425666286346
chr17	44936291	44936398	107	-	utr5	KIF18B	0.978913929242185	1	0.933085603986191	1	0.937863340485822	0.999051705287308	0.222697633286972	0.964825611066179	-0.0417204491203158	-0.188936236807639	0.696693725331084	0.999571842243425	0.147215787687323
chr17	45061313	45061424	111	+	utr5	NMT1	0.831357948562037	1	0.874588412888267	1	0.748753562399802	0.999051705287308	0.964084200438836	1	0.31770107676771	0.292410183313139	0.443902759917853	0.999571842243425	0.0252908934545713
chr17	45081571	45081682	111	+	utr5	NMT1	0.945683517743718	1	0.982963189576307	1	0.995564372363067	0.999051705287308	0.969643989830679	1	-0.0877813158393548	0.292410183313139	0.443902759917853	0.999571842243425	-0.380191499152494
chr17	45086440	45086550	110	+	utr3	NMT1	0.714937216651382	1	0.777914602323865	1	0.797647238460933	0.999051705287308	0.995769177025997	1	0.195775612894421	0.292410183313139	0.443902759917853	0.999571842243425	-0.0966345704187173
chr17	45105621	45105843	222	+	utr3	NMT1	0.821399786713462	1	0.871334444819337	1	0.951525854276267	0.999051705287308	0.969084607670855	1	-0.104447603662054	0.292410183313139	0.443902759917853	0.999571842243425	-0.396857786975193
chr17	45107373	45107858	485	+	utr3	NMT1	0.808550718114541	1	0.843713313555863	1	0.931176481605317	0.999051705287308	0.647761563303566	1	0.0759747352623284	0.292410183313139	0.443902759917853	0.999571842243425	-0.21643544805081
chr17	45108041	45108210	169	+	utr3	NMT1	0.941067992970129	1	0.93685602834534	1	0.929083341638549	0.999051705287308	0.396363227208988	1	0.403243374082676	0.292410183313139	0.443902759917853	0.999571842243425	0.110833190769537
chr17	45108680	45108788	108	+	utr3	NMT1	0.987263302051504	1	0.947495977477781	1	0.793303314073098	0.999051705287308	0.829597134204371	1	0.11386234517868	0.292410183313139	0.443902759917853	0.999571842243425	-0.178547838134459
chr17	45112218	45112449	231	-	utr3	PLCD3	0.931775177608131	1	0.885204752754914	1	0.895287881689133	0.999051705287308	0.283875438906811	1	0.024073523705916	0.421756320890336	0.296812844061274	0.999571842243425	-0.39768279718442
chr17	45114310	45114447	137	-	exon	MIR6784	0.789555118583966	1	0.734989368122444	1	0.32410326167	0.999051705287308	0.862382781060252	1	0.753595639398384	-0.618074456076783	0.83133345351026	NA	1.37167009547517
chr17	45115067	45115561	494	-	exon	PLCD3	0.82363938488408	1	0.90665220546853	1	0.861867435732583	0.999051705287308	0.842687330292765	1	0.404028081042614	0.421756320890336	0.296812844061274	0.999571842243425	-0.0177282398477221
chr17	45118815	45118989	174	-	exon	PLCD3	0.489590256676175	1	0.526465069384322	1	0.650729933179785	0.999051705287308	0.39379126520239	1	-0.284871993323274	0.421756320890336	0.296812844061274	0.999571842243425	-0.70662831421361
chr17	45120930	45121177	247	-	exon	PLCD3	0.36868047191649	1	0.364039103395321	1	0.653156351898853	0.999051705287308	0.193395628171515	0.930046367295317	-0.501152975260912	0.421756320890336	0.296812844061274	0.999571842243425	-0.922909296151248
chr17	45121255	45121425	170	-	utr5	PLCD3	0.81710895486287	1	0.876231748478263	1	0.969982906089346	0.999051705287308	0.369445287569697	1	0.0379454442059673	0.421756320890336	0.296812844061274	0.999571842243425	-0.383810876684369
chr17	45135718	45135900	182	+	utr5	ACBD4	0.67630352487342	1	0.701808948728207	1	0.918384391230569	0.999051705287308	0.0193871417346848	0.682783234654766	-0.212478856407631	0.282634419129793	0.519437692972257	0.999571842243425	-0.495113275537424
chr17	45138987	45139087	100	+	exon	ACBD4	0.587254681932869	1	0.600211803243697	1	0.805312183412809	0.999051705287308	0.336822024529252	1	0.398858841688594	0.282634419129793	0.519437692972257	0.999571842243425	0.116224422558801
chr17	45143853	45144098	245	+	utr3	ACBD4	0.932412518636911	1	0.906776780561964	1	0.910000619987831	0.999051705287308	0.356518205127982	1	0.415016552581427	0.282634419129793	0.519437692972257	0.999571842243425	0.132382133451633
chr17	45148484	45149038	554	+	utr5	HEXIM1	0.86570825087012	1	0.848709459262258	1	0.738518802104575	0.999051705287308	0.533180749159451	1	-0.222748849369268	0.224371180885736	0.544105678799129	0.999571842243425	-0.447120030255004
chr17	45149169	45150339	1170	+	utr3	HEXIM1	0.584487357082559	1	0.618750315956677	1	0.523773329967709	0.999051705287308	0.00429787036937834	0.597409444202245	-0.45555867557807	0.224371180885736	0.544105678799129	0.999571842243425	-0.679929856463806
chr17	45162438	45162540	102	+	utr5	HEXIM2	0.947014618443106	1	0.921170795654599	1	0.932791109716146	0.999051705287308	0.885743932670058	1	0.0124416385770384	0.199829683651341	0.697535921372251	0.999571842243425	-0.187388045074303
chr17	45168958	45169953	995	+	utr3	HEXIM2	0.798333607622863	1	0.881883960306714	1	0.869380688840615	0.999051705287308	0.647373426574461	1	0.252269166576856	0.199829683651341	0.697535921372251	0.999571842243425	0.0524394829255146
chr17	45264220	45264531	311	-	utr3	MAP3K14	0.639362320309848	1	0.65351145401589	1	0.737162893724003	0.999051705287308	0.0908180738082783	0.783981808119167	-0.251856219726075	-0.176267155950166	0.717574640685922	0.999571842243425	-0.075589063775909
chr17	45290639	45290748	109	-	utr5	MAP3K14	0.733885205323054	1	0.757094998480347	1	0.841229461647241	0.999051705287308	0.48646327306359	1	-0.198013158627912	-0.176267155950166	0.717574640685922	0.999571842243425	-0.0217460026777459
chr17	45394433	45394555	122	-	utr3	ARHGAP27	0.44106171547987	1	0.460626500707995	1	0.674534653700189	0.999051705287308	0.336610698101092	1	0.271349411763849	0.52909485229514	0.20135959220243	0.999571842243425	-0.257745440531291
chr17	45395358	45395631	273	-	utr3	ARHGAP27	0.435647303858465	1	0.521392640789802	1	0.471147518116759	0.999051705287308	0.431450255800718	1	-0.835038841825276	0.52909485229514	0.20135959220243	0.999571842243425	-1.36413369412042
chr17	45396713	45396839	126	-	exon	ARHGAP27	0.178329473000308	1	0.170705284332738	1	0.252381782635287	0.999051705287308	0.19065775959332	0.92772443594168	-0.173505482728723	0.52909485229514	0.20135959220243	0.999571842243425	-0.702600335023862
chr17	45396934	45397043	109	+	exon	CTB-39G8.3	0.918100159994296	1	0.821758212989995	1	0.992413530906691	0.999051705287308	0.970629665182755	1	0.44311399201135	1.04970269899732	0.50150703935939	NA	-0.606588706985975
chr17	45405005	45405181	176	-	exon	ARHGAP27	0.698207249759362	1	0.779160857248315	1	0.905110949778452	0.999051705287308	0.847730353687671	1	-0.141442851418624	0.52909485229514	0.20135959220243	0.999571842243425	-0.670537703713764
chr17	45405664	45406137	473	-	utr5	ARHGAP27	0.421671414857858	1	0.533609656393191	1	0.563865919373443	0.999051705287308	0.0530844241007425	0.701579499257286	0.392909053427726	0.52909485229514	0.20135959220243	0.999571842243425	-0.136185798867414
chr17	45436557	45436920	363	-	utr3	PLEKHM1	0.937433912969108	1	0.908076516761373	1	0.944071699674699	0.999051705287308	0.0490368837161982	0.69345964759721	0.730671639270912	0.913868780729011	0.0227529560234389	0.710957198037352	-0.183197141458099
chr17	45453771	45454069	298	-	utr3	PLEKHM1	0.961779508049595	1	0.882889034760676	1	0.822535031979281	0.999051705287308	0.964327583974916	1	0.541828525655282	0.913868780729011	0.0227529560234389	0.710957198037352	-0.372040255073729
chr17	45454126	45454300	174	-	utr3	PLEKHM1	0.804527295771003	1	0.797160322307663	1	0.837404363235713	0.999051705287308	0.0418396921809177	0.687850521702303	0.544039266839246	0.913868780729011	0.0227529560234389	0.710957198037352	-0.369829513889766
chr17	45468382	45468618	236	-	utr3	PLEKHM1	0.757763235243782	1	0.736939755509735	1	0.842016377671792	0.999051705287308	0.529051632491735	1	0.399038873288565	0.913868780729011	0.0227529560234389	0.710957198037352	-0.514829907440446
chr17	45585157	45585398	241	+	intergenic	NA	0.430125084741601	1	0.440036859074612	1	0.434182209075919	0.999051705287308	0.466296402180732	1	-0.678503209541206	NA	NA	NA	NA
chr17	45585852	45585996	144	+	exon	DND1P1	0.824516393156331	1	0.757840722746306	1	0.759139418327448	0.999051705287308	0.985929401891963	1	-0.607127277192245	-0.580780188580108	0.539006032187416	0.999571842243425	-0.0263470886121374
chr17	45636338	45636445	107	+	exon	CRHR1-IT1	0.898994951780406	1	0.894799288213895	1	0.964770042033236	0.999051705287308	0.975514086620725	1	-0.649385407383743	0.101043611658398	0.814927119722139	0.999571842243425	-0.750429019042141
chr17	45935710	45935894	184	+	intron	MAPT	0.927161014690622	1	0.960375368852294	1	0.759490133844336	0.999051705287308	0.7070434478006	1	-0.141655319284296	0.233949783866288	0.626745707610535	0.999571842243425	-0.375605103150584
chr17	45983356	45983562	206	+	exon	MAPT	0.641213336422499	1	0.573053500381609	1	0.869232657151842	0.999051705287308	0.782565381501564	1	0.773124887665385	0.233949783866288	0.626745707610535	0.999571842243425	0.539175103799097
chr17	46026519	46026869	350	+	utr3	MAPT	0.95933317876086	1	0.94770179172311	1	0.882551968407667	0.999051705287308	0.879377513588574	1	0.45466489012567	0.233949783866288	0.626745707610535	0.999571842243425	0.220715106259382
chr17	46031451	46031724	273	-	utr3	KANSL1	0.871705835945174	1	0.892655881106057	1	0.90551503749703	0.999051705287308	0.105303599107172	0.807719417658165	0.0611057076004604	-0.0440045565382451	0.905764254317521	0.999571842243425	0.105110264138705
chr17	46170897	46171618	721	-	exon	KANSL1	0.750744424241335	1	0.710230463416021	1	0.504894557116246	0.999051705287308	0.634775839651025	1	-0.03321370019522	-0.0440045565382451	0.905764254317521	0.999571842243425	0.0107908563430251
chr17	46193202	46193307	105	-	intron	KANSL1	0.242124634125671	1	0.154926053335732	1	0.208375227533947	0.999051705287308	0.177370423301688	0.916718613902884	-1.41937084134105	-0.0440045565382451	0.905764254317521	0.999571842243425	-1.37536628480281
chr17	46267171	46267335	164	+	exon	RP11-259G18.1	0.542548457207123	1	0.585773375254266	1	0.767675415580646	0.999051705287308	0.797578913737345	1	0.169649470206223	0.680576393056001	0.651989217317954	NA	-0.510926922849777
chr17	46764426	46764662	236	-	utr3	WNT3	0.930079431827242	1	0.981780839860365	1	0.984291319958939	0.999051705287308	0.404888940321635	1	-0.00334849766759236	-0.12141786848077	0.797817569038713	0.999571842243425	0.118069370813177
chr17	46768389	46768784	395	-	exon	WNT3	0.920609743573134	1	0.953117797660964	1	0.86845934381534	0.999051705287308	0.335157642394112	1	-0.185030744823999	-0.12141786848077	0.797817569038713	0.999571842243425	-0.0636128763432291
chr17	46770581	46770779	198	-	intron	WNT3	0.73578190388113	1	0.708258253503135	1	0.792040761303525	0.999051705287308	0.712942437126436	1	-0.550495637933609	-0.12141786848077	0.797817569038713	0.999571842243425	-0.429077769452839
chr17	46771265	46771383	118	-	intron	WNT3	0.682293490667761	1	0.351668000395429	1	0.656830511242534	0.999051705287308	0.833961643943102	1	-0.439928047370421	-0.12141786848077	0.797817569038713	0.999571842243425	-0.318510178889652
chr17	46929446	46929566	120	+	utr5	GOSR2	0.516132125063002	1	0.554678324675452	1	0.376184209871591	0.999051705287308	0.919288519730348	1	0.695352782970303	0.346596283095635	0.41130446980975	0.999571842243425	0.348756499874668
chr17	46938572	46938686	114	+	exon	RP11-156P1.2	0.819058811339959	1	0.87115301419951	1	0.997986136370142	0.999051705287308	0.640295669832105	1	0.154542874638679	NA	NA	NA	NA
chr17	46940510	46940636	126	+	utr3	GOSR2	0.974016842555072	1	0.911524310435841	1	0.711643228493953	0.999051705287308	0.734818962272358	1	0.714048613603677	0.346596283095635	0.41130446980975	0.999571842243425	0.367452330508042
chr17	46958118	46958223	105	+	intron	GOSR2	0.963431433325126	1	0.972164045625522	1	0.905392939748176	0.999051705287308	0.788652998305334	1	0.180821935251832	0.346596283095635	0.41130446980975	0.999571842243425	-0.165774347843803
chr17	46964350	46964697	347	+	intron	GOSR2	0.607246984752033	1	0.659803958621737	1	0.557003971434588	0.999051705287308	0.881256393702527	1	0.261934528850304	0.346596283095635	0.41130446980975	0.999571842243425	-0.0846617542453316
chr17	46966671	46966805	134	+	utr3	GOSR2	0.729825115156234	1	0.715695449694418	1	0.625228748531465	0.999051705287308	0.978845707442029	1	-1.05236444497626	0.346596283095635	0.41130446980975	0.999571842243425	-1.3989607280719
chr17	47100039	47100245	206	-	exon	RP11-156P1.3	0.941417949837685	1	0.96735983120899	1	0.963631024878008	0.999051705287308	0.522231220670718	1	-0.24739026074642	-0.723994716197796	0.163887822279641	0.999571842243425	0.476604455451376
chr17	47120787	47121046	259	-	utr3	CDC27	0.988921722513192	1	0.988573298684225	1	0.917315963116087	0.999051705287308	0.799768227502106	1	-1.17858574424884	-0.18905790924007	0.638273678896223	0.999571842243425	-0.989527835008772
chr17	47423978	47424106	128	+	intron	EFCAB13	0.850248425290483	1	0.876050657433794	1	0.77267318954095	0.999051705287308	0.911711219997153	1	-0.635025546448519	-0.339396737934405	0.67288152360924	0.999571842243425	-0.295628808514114
chr17	47624303	47624411	108	-	intron	RP11-580I16.2	0.576640581583931	1	0.50568442120641	1	0.377517669454453	0.999051705287308	0.986307753703918	1	0.456318559315319	-1.97480396175209	0.362932454607765	NA	2.43112252106741
chr17	47649921	47650266	345	+	utr5	KPNB1	0.87770343162594	1	0.885928509618686	1	0.677612183898758	0.999051705287308	0.267074365053506	1	-0.111077642503261	-0.461898528159649	0.208408141046506	0.999571842243425	0.350820885656388
chr17	47695481	47695658	177	+	utr5	TBKBP1	0.823349855752854	1	0.865567435162024	1	0.975683767423439	0.999051705287308	0.211316512306137	0.952906496194721	-1.30083979619701	-0.507616415907665	0.209379588877435	0.999571842243425	-0.79322338028935
chr17	47695827	47695960	133	+	utr5	TBKBP1	0.602479672378849	1	0.627647192716693	1	0.900286780144974	0.999051705287308	0.111196731588945	0.820181795405774	-1.52357364166498	-0.507616415907665	0.209379588877435	0.999571842243425	-1.01595722575732
chr17	47696062	47696252	190	+	utr5	TBKBP1	0.92299172197643	1	0.989097661952886	1	0.913308272567481	0.999051705287308	0.146744612340767	0.879757461769103	-0.781731391075538	-0.507616415907665	0.209379588877435	0.999571842243425	-0.274114975167874
chr17	47698581	47698736	155	+	exon	TBKBP1	0.962529200355034	1	0.998156641615196	1	0.862398929388975	0.999051705287308	0.775809018974071	1	-0.36834208472008	-0.507616415907665	0.209379588877435	0.999571842243425	0.139274331187585
chr17	47699274	47699479	205	+	exon	TBKBP1	0.959901900122313	1	0.836784449292379	1	0.778673959157693	0.999051705287308	0.968122298009819	1	-0.451176253641297	-0.507616415907665	0.209379588877435	0.999571842243425	0.0564401622663678
chr17	47710504	47710661	157	+	utr3	TBKBP1	0.728929368432644	1	0.716083536911804	1	0.983117150977627	0.999051705287308	0.668298295775661	1	-1.33171057485697	-0.507616415907665	0.209379588877435	0.999571842243425	-0.824094158949305
chr17	47711274	47711374	100	+	utr3	TBKBP1	0.699000389429112	1	0.7479740558769	1	0.994517163800126	0.999051705287308	0.545670470899639	1	-0.937062278662547	-0.507616415907665	0.209379588877435	0.999571842243425	-0.429445862754882
chr17	47816665	47816765	100	-	exon	OSBPL7	0.658816254840822	1	0.672515240879013	1	0.812890247093468	0.999051705287308	0.214898298190862	0.956899980519675	0.265516827916308	-0.131289853229409	0.790638464576349	0.999571842243425	0.396806681145717
chr17	47837881	47838081	200	-	utr3	SCRN2	0.868021555760596	1	0.913801912177943	1	0.936031957752901	0.999051705287308	0.543470830650109	1	0.132125112280992	0.457462565108438	0.253421252199474	0.999571842243425	-0.325337452827447
chr17	47838553	47838770	217	-	utr3	SCRN2	0.601817408169304	1	0.687562483276417	1	0.560957909808149	0.999051705287308	0.860109158911892	1	-0.139326213432357	0.457462565108438	0.253421252199474	0.999571842243425	-0.596788778540795
chr17	47838831	47839040	209	-	utr3	SCRN2	0.57070143218871	1	0.634762516914021	1	0.724596880947052	0.999051705287308	0.443486264470364	1	0.200459110942655	0.457462565108438	0.253421252199474	0.999571842243425	-0.257003454165783
chr17	47840274	47840419	145	-	exon	SCRN2	0.925568966534198	1	0.940531048146929	1	0.991160525213123	0.999051705287308	0.126032268401557	0.845708062613676	0.160581167309413	0.457462565108438	0.253421252199474	0.999571842243425	-0.296881397799025
chr17	47840716	47840895	179	-	utr5	SCRN2	0.945178215739637	1	0.889247638381161	1	0.658339330091718	0.999051705287308	0.906576354172007	1	1.01002510624497	0.457462565108438	0.253421252199474	0.999571842243425	0.552562541136536
chr17	47840944	47841159	215	-	utr5	SCRN2	0.528094522286071	1	0.547225696876616	1	0.684970994917171	0.999051705287308	0.249309094374523	0.991556978542506	-0.155761833894819	0.457462565108438	0.253421252199474	0.999571842243425	-0.613224399003258
chr17	47891486	47891642	156	-	exon	RP11-6N17.4	0.866063824413679	1	0.87897335290997	1	0.979171684561744	0.999051705287308	0.115221718532524	0.825321613573568	-0.0974804787462182	0.589034254189993	0.328137057234405	0.999571842243425	-0.686514732936211
chr17	47916140	47916248	108	+	exon	SP2	0.695689279859481	1	0.696778714223127	1	0.939578202956216	0.999051705287308	0.772117066135736	1	-0.0420994714116427	0.681327944208095	0.1758210110949	0.999571842243425	-0.723427415619738
chr17	47941636	47941879	243	+	utr5	PNPO	0.672987182256008	1	0.759937252383699	1	0.92627419910151	0.999051705287308	0.0677344369396875	0.733538614945455	-0.27027457773616	-0.170002553527371	0.675422379822756	0.999571842243425	-0.100272024208789
chr17	47943261	47943361	100	+	utr3	PNPO	0.581895176443207	1	0.609066200846389	1	0.69805860798391	0.999051705287308	0.842871346883368	1	0.161878808266895	-0.170002553527371	0.675422379822756	0.999571842243425	0.331881361794266
chr17	47952344	47952652	308	-	utr3	PRR15L	0.978297738612292	1	0.971014104083294	1	0.917641247183318	0.999051705287308	0.911489075387689	1	1.05551953040329	0.862337287621143	0.155704953805103	0.999571842243425	0.19318224278215
chr17	47952797	47953177	380	-	utr3	PRR15L	0.61408346595489	1	0.644470765665087	1	0.4904786480476	0.999051705287308	0.586154856441788	1	1.1298996294259	0.862337287621143	0.155704953805103	0.999571842243425	0.267562341804762
chr17	47971130	47971376	246	+	utr3	CDK5RAP3	0.490807059064495	1	0.501445886853433	1	0.428159518103417	0.999051705287308	0.767678285808932	1	0.338075403205912	-0.143146253958052	0.705132756150383	0.999571842243425	0.481221657163964
chr17	47973454	47973630	176	+	utr3	CDK5RAP3	0.542295724337931	1	0.490182726452728	1	0.316963416156334	0.999051705287308	0.978321847616536	1	0.389117887089285	-0.143146253958052	0.705132756150383	0.999571842243425	0.532264141047336
chr17	48047644	48047755	111	-	exon	RP5-890E16.2	0.100576928621491	1	0.0422881267272416	1	0.072666145055415	0.999051705287308	0.0483779843357787	0.692708307680897	0.579101076350835	0.39470958999654	0.735959296222046	0.999571842243425	0.184391486354296
chr17	48050571	48050979	408	+	utr5	NFE2L1	0.973095244734379	1	0.941976980986154	1	0.933322839231049	0.999051705287308	0.979823256984408	1	-0.0293179339290644	0.496208984585011	0.226028321083996	0.999571842243425	-0.525526918514076
chr17	48051372	48051507	135	+	exon	NFE2L1	0.795558713044532	1	0.878930118432054	1	0.984209537101567	0.999051705287308	0.437909388824927	1	-0.0254443409292037	0.496208984585011	0.226028321083996	0.999571842243425	-0.521653325514215
chr17	48056375	48056484	109	+	utr5	NFE2L1	0.942198770597342	1	0.973694502476268	1	0.861921888376562	0.999051705287308	0.945064805711158	1	0.158739305261994	0.496208984585011	0.226028321083996	0.999571842243425	-0.337469679323017
chr17	48058614	48060124	1510	+	utr3	NFE2L1	0.903684449731424	1	0.871256228322734	1	0.79777755347451	0.999051705287308	0.325508670223075	1	0.278657526773632	0.496208984585011	0.226028321083996	0.999571842243425	-0.217551457811379
chr17	48101317	48101418	101	-	utr5	CBX1	0.756343265799263	1	0.821460444844053	1	0.968648953240889	0.999051705287308	0.762432665738281	1	-0.78744683650157	-0.603796592990255	0.12137320734913	0.999571842243425	-0.183650243511315
chr17	48121420	48121588	168	+	utr3	SNX11	0.919165823168183	1	0.934978744049329	1	0.972179811165142	0.999051705287308	0.589933239670454	1	0.0556379849575872	0.14741762971979	0.729573631562472	0.999571842243425	-0.0917796447622031
chr17	48852437	48852546	109	+	exon	CALCOCO2	0.971256316477632	1	0.921408721176865	1	0.920360041279407	0.999051705287308	0.965012116742552	1	-0.120017757449227	0.292092564467876	0.458232325038543	0.999571842243425	-0.412110321917104
chr17	48908406	48908572	166	+	utr5	UBE2Z	0.463105546040531	1	0.531255181409194	1	0.658759258659751	0.999051705287308	0.323650175081242	1	0.913008931921291	0.453078699321631	0.218375094392832	0.999571842243425	0.45993023259966
chr17	48926900	48927188	288	+	utr3	UBE2Z	0.81718559242835	1	0.849579996685752	1	0.745346118809048	0.999051705287308	0.591337434410346	1	0.451369732998362	0.453078699321631	0.218375094392832	0.999571842243425	-0.00170896632326889
chr17	48941001	48941101	100	-	exon	SNF8	0.80463285940811	1	0.85630779709467	1	0.852928583782246	0.999051705287308	0.756657440227718	1	0.32096428501353	0.213813400024708	0.570515312630336	0.999571842243425	0.107150884988821
chr17	48944684	48944812	128	-	utr5	SNF8	0.563699136246837	1	0.655633414341015	1	0.812671442298973	0.999051705287308	0.0595248225981962	0.717553354168167	-0.953811020493603	0.213813400024708	0.570515312630336	0.999571842243425	-1.16762442051831
chr17	48997439	48997766	327	+	utr5	IGF2BP1	0.657727422521569	1	0.722918562173578	1	0.589715028562629	0.999051705287308	0.814341244927451	1	-0.593578780689567	-0.0345093825146201	0.92576975983479	0.999571842243425	-0.559069398174947
chr17	49049314	49049483	169	+	utr3	IGF2BP1	0.975746543819024	1	0.978263906881787	1	0.894407043458713	0.999051705287308	0.139672486299138	0.867414653800425	-0.15617328770141	-0.0345093825146201	0.92576975983479	0.999571842243425	-0.12166390518679
chr17	49298143	49298329	186	-	utr3	ZNF652	0.876097462232213	1	0.806769300743219	1	0.580657755492858	0.999051705287308	0.931900035663517	1	-0.437911538157864	0.659521232666433	0.24451106842832	0.999571842243425	-1.0974327708243
chr17	49316896	49317131	235	-	exon	ZNF652	0.704022452228313	1	0.650957150939366	1	0.599918324216718	0.999051705287308	0.966867303403032	1	-0.841766486531634	0.659521232666433	0.24451106842832	0.999571842243425	-1.50128771919807
chr17	49317403	49317518	115	-	exon	ZNF652	0.759006530686401	1	0.868697817882233	1	0.937502251965394	0.999051705287308	0.908317876559966	1	0.359773933468275	0.659521232666433	0.24451106842832	0.999571842243425	-0.299747299198158
chr17	49404224	49404404	180	-	utr3	PHB	0.822528441916416	1	0.869432682680638	1	0.900267416224427	0.999051705287308	0.983696025563195	1	0.0272531338805641	0.0203048825550879	0.961192550862965	0.999571842243425	0.00694825132547618
chr17	49405040	49405235	195	+	exon	RP11-1079K10.4	0.99200403085454	1	0.867551912988476	1	0.922271834394427	0.999051705287308	0.905798086727225	1	0.0474726714297021	NA	NA	NA	NA
chr17	49413253	49413360	107	-	utr5	PHB	0.565182518057266	1	0.62099894440571	1	0.611691138421541	0.999051705287308	0.951830160798876	1	0.176379896779863	0.0203048825550879	0.961192550862965	0.999571842243425	0.156075014224775
chr17	49495303	49495432	129	+	utr5	NGFR	0.353968603813842	1	0.169565686203056	1	0.749394827562734	0.999051705287308	0.794238805308695	1	-0.117117845438242	-0.151192463305722	0.782557034329357	0.999571842243425	0.034074617867479
chr17	49506245	49506603	358	+	utr5	NGFR	0.582829321499257	1	0.562280108377128	1	0.725577395014232	0.999051705287308	0.0593629228259085	0.717553354168167	-1.04479797626515	-0.151192463305722	0.782557034329357	0.999571842243425	-0.893605512959428
chr17	49510403	49510541	138	+	exon	NGFR	0.980120622170733	1	0.985372394026095	1	0.7361026542687	0.999051705287308	0.711751422828261	1	-0.228147510961216	-0.151192463305722	0.782557034329357	0.999571842243425	-0.076955047655494
chr17	49511852	49511955	103	+	exon	NGFR	0.929714576860715	1	0.953911491418848	1	0.733826054229938	0.999051705287308	0.65655933002189	1	-0.610643584063575	-0.151192463305722	0.782557034329357	0.999571842243425	-0.459451120757854
chr17	49512649	49513074	425	+	utr3	NGFR	0.897739496966956	1	0.908359918918724	1	0.570090840430933	0.999051705287308	0.589459018648613	1	-0.549285469670565	-0.151192463305722	0.782557034329357	0.999571842243425	-0.398093006364843
chr17	49513308	49513578	270	+	utr3	NGFR	0.769258248670917	1	0.749771553798718	1	0.795523492747196	0.999051705287308	0.562076622286329	1	-0.909422803095466	-0.151192463305722	0.782557034329357	0.999571842243425	-0.758230339789744
chr17	49513953	49514539	586	+	utr3	NGFR	0.813368183465253	1	0.774932236060669	1	0.982685033022212	0.999051705287308	0.69176184636622	1	-0.822719763805348	-0.151192463305722	0.782557034329357	0.999571842243425	-0.671527300499627
chr17	49575899	49576236	337	+	utr5	NXPH3	0.301029116936893	1	0.157611434123458	1	0.641712773536798	0.999051705287308	0.651498593376125	1	0.0462820090853028	0.904249414423045	0.208086858298871	0.999571842243425	-0.857967405337742
chr17	49578695	49578879	184	+	exon	NXPH3	0.535417415468451	1	0.538377384689486	1	0.641561083294738	0.999051705287308	0.702197225825941	1	0.609184929445339	0.904249414423045	0.208086858298871	0.999571842243425	-0.295064484977706
chr17	49579064	49579183	119	+	exon	NXPH3	0.49960979693893	1	0.437144167438485	1	0.660495115218937	0.999051705287308	0.491582373259065	1	0.185668628806467	0.904249414423045	0.208086858298871	0.999571842243425	-0.718580785616578
chr17	49579280	49579658	378	+	utr3	NXPH3	0.797980270500929	1	0.832926554530678	1	0.576005804582868	0.999051705287308	0.647719515491532	1	0.225089901830673	0.904249414423045	0.208086858298871	0.999571842243425	-0.679159512592372
chr17	49599994	49600324	330	-	utr3	SPOP	0.974272659423756	1	0.992613596320098	1	0.924400875753736	0.999051705287308	0.209607548939398	0.951401706245789	-0.36573420863017	0.200711277154202	0.599007299807215	0.999571842243425	-0.566445485784371
chr17	49707776	49707876	100	-	exon	SLC35B1	0.834243105602192	1	0.872731057992566	1	0.949383788220197	0.999051705287308	0.0548143206486105	0.708000637050721	-0.00389039808093347	-0.0540357595505116	0.894993397182464	0.999571842243425	0.0501453614695781
chr17	49791846	49791965	119	+	utr5	KAT7	0.788070809496204	1	0.754622667543985	1	0.801971671172105	0.999051705287308	0.851762659957539	1	-0.523209496816348	-0.0478020291418478	0.90443655564951	0.999571842243425	-0.475407467674501
chr17	49974191	49974331	140	+	utr3	DLX4	0.666751988197111	1	0.73592142047648	1	0.681783017775456	0.999051705287308	0.769867869021442	1	-0.208882868319731	-0.624634242367688	0.426177102767685	0.999571842243425	0.415751374047958
chr17	49991318	49991464	146	-	utr3	DLX3	0.625768901809958	1	0.536082718595147	1	0.421327157716932	0.999051705287308	0.155396631028721	0.891847600929817	-1.62605222261601	-1.26307856692343	0.254220555937688	0.999571842243425	-0.362973655692579
chr17	50056078	50056424	346	+	utr5	ITGA3	0.27762086876804	1	0.263233169366069	1	0.0323392671463636	0.999051705287308	0.34299236368915	1	3.05092614837507	2.06618604540469	0.000373933159221317	0.0705309163655065	0.984740102970381
chr17	50089506	50090177	671	+	utr3	ITGA3	0.623211254519651	1	0.728336109464943	1	0.105592944162685	0.999051705287308	0.72542137842891	1	2.85742991400486	2.06618604540469	0.000373933159221317	0.0705309163655065	0.79124386860017
chr17	50102111	50102250	139	+	intron	PDK2	0.738952109846803	1	0.723680673486012	1	0.827365309992204	0.999051705287308	0.506540792156166	1	1.70654321136718	0.662589909390773	0.160609023664538	0.999571842243425	1.0439533019764
chr17	50111004	50111266	262	-	utr3	SAMD14	0.769870321983296	1	0.754807092676218	1	0.981996982912939	0.999051705287308	0.457567315260093	1	0.611406629085603	-0.602272539137939	0.59654669176165	0.999571842243425	1.21367916822354
chr17	50134944	50135132	188	-	utr3	PPP1R9B	0.959331236261964	1	0.964844025910757	1	0.926009643196007	0.999051705287308	0.474898007599402	1	0.0581553429388068	0.596001065015255	0.131380467466727	0.999571842243425	-0.537845722076448
chr17	50135214	50135458	244	-	utr3	PPP1R9B	0.932154883048396	1	0.876677266911052	1	0.899198219547645	0.999051705287308	0.78644450843796	1	0.207622817261851	0.596001065015255	0.131380467466727	0.999571842243425	-0.388378247753404
chr17	50136029	50136273	244	-	exon	PPP1R9B	0.727147589746185	1	0.798845032808432	1	0.793844715296771	0.999051705287308	0.453135108779099	1	0.340795824254539	0.596001065015255	0.131380467466727	0.999571842243425	-0.255205240760716
chr17	50143653	50143795	142	-	exon	PPP1R9B	0.872108593200225	1	0.809801411736727	1	0.943087316269584	0.999051705287308	0.386276328919038	1	0.0753837373081855	0.596001065015255	0.131380467466727	0.999571842243425	-0.520617327707069
chr17	50145153	50145314	161	-	exon	PPP1R9B	0.989904169131855	1	0.93451587709527	1	0.956690560264444	0.999051705287308	0.678277465129395	1	0.0798450652402532	0.596001065015255	0.131380467466727	0.999571842243425	-0.516155999775002
chr17	50149151	50150228	1077	-	exon	PPP1R9B	0.398539491390731	1	0.426626254763687	1	0.281555948007983	0.999051705287308	0.284710705741371	1	-0.0968926711766492	0.596001065015255	0.131380467466727	0.999571842243425	-0.692893736191904
chr17	50150728	50151155	427	-	utr5*	PPP1R9B	0.466868146371206	1	0.521284056479653	1	0.286995392175908	0.999051705287308	0.309634960532505	1	-0.577889960069847	0.596001065015255	0.131380467466727	0.999571842243425	-1.1738910250851
chr17	50346155	50346298	143	+	exon	XYLT2	0.707781938574726	1	0.77278253530534	1	0.970967108317115	0.999051705287308	0.78909686348486	1	0.755061700341329	0.69180042771546	0.0976011052323693	0.999571842243425	0.0632612726258682
chr17	50353554	50354117	563	+	exon	XYLT2	0.783017073401898	1	0.853926813414912	1	0.799107891955992	0.999051705287308	0.792828712502279	1	0.424697923150502	0.69180042771546	0.0976011052323693	0.999571842243425	-0.267102504564959
chr17	50354353	50354501	148	+	exon	XYLT2	0.817305827198018	1	0.832798918374864	1	0.849985603932646	0.999051705287308	0.61279164271303	1	0.25251238822437	0.69180042771546	0.0976011052323693	0.999571842243425	-0.43928803949109
chr17	50355767	50355888	121	+	exon	XYLT2	0.593009783787933	1	0.505184237406115	1	0.721798451123974	0.999051705287308	0.776652101559075	1	1.01977244764359	0.69180042771546	0.0976011052323693	0.999571842243425	0.327972019928134
chr17	50358131	50358338	207	+	utr3	XYLT2	0.720858019359758	1	0.722697923797237	1	0.814772621303303	0.999051705287308	0.681033378523192	1	0.587256433001531	0.69180042771546	0.0976011052323693	0.999571842243425	-0.104543994713929
chr17	50358411	50358522	111	+	utr3	XYLT2	0.819532826770658	1	0.884847126097899	1	0.985798457309978	0.999051705287308	0.676226218808143	1	0.10930514189458	0.69180042771546	0.0976011052323693	0.999571842243425	-0.58249528582088
chr17	50359903	50360507	604	+	utr3	XYLT2	0.945510871598638	1	0.978595821382921	1	0.959118250541197	0.999051705287308	0.539792164059257	1	0.338253674646259	0.69180042771546	0.0976011052323693	0.999571842243425	-0.353546753069201
chr17	50367924	50368204	280	-	utr3	MRPL27	0.712499483015031	1	0.662770780399797	1	0.832344606047963	0.999051705287308	0.451792882843611	1	-0.284048740415697	-0.283395715014725	0.501938688186168	0.999571842243425	-0.000653025400972174
chr17	50370522	50370622	100	-	utr5	MRPL27	0.670367362853918	1	0.731194248027461	1	0.837589658701877	0.999051705287308	0.997745694451836	1	0.247771755145045	-0.283395715014725	0.501938688186168	0.999571842243425	0.53116747015977
chr17	50375267	50375401	134	-	utr3	LRRC59	0.682719286675319	1	0.697520014043948	1	0.690747776745107	0.999051705287308	0.948880939680063	1	-1.52801696095189	0.225497945078026	0.591564792307745	0.999571842243425	-1.75351490602991
chr17	50375793	50375908	115	+	utr3	EME1	0.973272476570736	1	0.88234443516713	1	0.917160955670533	0.999051705287308	0.198091262115158	0.935705478903698	-0.717837210752803	-0.979538175092357	0.0415670308943075	0.879289769678782	0.261700964339554
chr17	50383110	50383299	189	-	exon	LRRC59	0.985590305620493	1	0.948535693898708	1	0.879787132588367	0.999051705287308	0.0215616639143158	0.683244641886786	0.27138424650064	0.225497945078026	0.591564792307745	0.999571842243425	0.045886301422614
chr17	50385153	50385348	195	-	exon	LRRC59	0.888757433564381	1	0.78349664633412	1	0.701352669257411	0.999051705287308	0.629316430003343	1	0.194341834205017	0.225497945078026	0.591564792307745	0.999571842243425	-0.0311561108730087
chr17	50397249	50397558	309	-	utr5	LRRC59	0.513883313800303	1	0.615880050127606	1	0.6964752745057	0.999051705287308	0.448725483720071	1	-0.264841265271652	0.225497945078026	0.591564792307745	0.999571842243425	-0.490339210349678
chr17	50426230	50426370	140	+	utr5	ACSF2	0.716600785062404	1	0.819664605182631	1	0.980744781451849	0.999051705287308	0.0325614106548969	0.685670340411605	0.843381077010899	0.442180574616636	0.264607819993596	0.999571842243425	0.401200502394264
chr17	50460607	50460815	208	+	utr3	ACSF2	0.980334547689543	1	0.960170164895839	1	0.844825632097706	0.999051705287308	0.0323221551398459	0.685670340411605	0.496849152184505	0.442180574616636	0.264607819993596	0.999571842243425	0.0546685775678696
chr17	50473827	50473968	141	+	utr3	ACSF2	0.960621219272012	1	0.856290381095439	1	0.917572069358606	0.999051705287308	0.921862765889877	1	0.0589601958710352	0.442180574616636	0.264607819993596	0.999571842243425	-0.3832203787456
chr17	50484975	50485173	198	+	utr3	RSAD1	0.976833144629701	1	0.953782640154423	1	0.92818657531638	0.999051705287308	0.747171745794845	1	-0.131981846026091	-0.0722412790142643	0.858274179406887	0.999571842243425	-0.0597405670118269
chr17	50485349	50485847	498	+	utr3	RSAD1	0.870568417621127	1	0.940306077949524	1	0.933387559841286	0.999051705287308	0.985073658780338	1	-0.505659214210174	-0.0722412790142643	0.858274179406887	0.999571842243425	-0.43341793519591
chr17	50526084	50526280	196	+	exon	MYCBPAP	0.601275925125286	1	0.566710724733696	1	0.42378657012071	0.999051705287308	0.446141277418914	1	1.0576751926727	0.641139189913752	0.436504523139871	0.999571842243425	0.416536002758943
chr17	50540817	50540920	103	+	utr3	EPN3	0.780584419116509	1	0.79663824142784	1	0.979595257920305	0.999051705287308	0.227144612301806	0.968584630976079	-0.310075914018857	0.283792897774594	0.614207455730812	0.999571842243425	-0.593868811793451
chr17	50554189	50554320	131	+	utr3	SPATA20	0.852435579994382	1	0.929716362510917	1	0.955901250405306	0.999051705287308	0.0359668022476172	0.687648937552221	0.565163798611881	0.354752731762278	0.325912916509185	0.999571842243425	0.210411066849603
chr17	50660865	50661019	154	+	exon	ABCC3	0.713919719281811	1	0.716042219265625	1	0.554218986351699	0.999051705287308	0.827607978903599	1	1.059465689205	0.498604526601274	0.207230164262802	0.999571842243425	0.560861162603723
chr17	50661418	50661550	132	+	intron	ABCC3	0.741053121966458	1	0.663592636459801	1	0.815899035384386	0.999051705287308	0.0953399202657729	0.786448668375687	-0.728815333843396	0.498604526601274	0.207230164262802	0.999571842243425	-1.22741986044467
chr17	50675584	50675728	144	+	utr3	ABCC3	0.551526325501865	1	0.633616893606084	1	0.597643751986878	0.999051705287308	0.552784472841862	1	0.830887187723787	0.498604526601274	0.207230164262802	0.999571842243425	0.332282661122513
chr17	50687408	50687508	100	+	exon	ABCC3	0.492359972938445	1	0.558495705870928	1	0.701461708763258	0.999051705287308	0.0104401489541599	0.682783234654766	-0.0139961109793289	0.498604526601274	0.207230164262802	0.999571842243425	-0.512600637580603
chr17	50695511	50695676	165	-	utr3	ANKRD40	0.838441876344507	1	0.900362775943046	1	0.907929606426163	0.999051705287308	0.900189861377257	1	-0.953462919252278	-0.723182124150915	0.0599596330643151	0.966740984761315	-0.230280795101363
chr17	50695858	50696157	299	-	utr3	ANKRD40	0.939581560258244	1	0.903016766954515	1	0.755501370122964	0.999051705287308	0.93211316072325	1	-1.30464009125568	-0.723182124150915	0.0599596330643151	0.966740984761315	-0.581457967104762
chr17	50700643	50700746	103	-	utr5	ANKRD40	0.744280827879485	1	0.838271070278077	1	0.791898733484593	0.999051705287308	0.501224200834326	1	-1.0149344856845	-0.723182124150915	0.0599596330643151	0.966740984761315	-0.291752361533586
chr17	50707774	50707915	141	-	utr5	ANKRD40	0.77476941311735	1	0.999455049731615	1	NA	NA	0.587374405647806	1	-1.54291376578477	-0.723182124150915	0.0599596330643151	0.966740984761315	-0.819731641633852
chr17	50719617	50719750	133	+	utr5	LUC7L3	0.804204444402611	1	0.785969322148861	1	0.94273555536937	0.999051705287308	0.955442465174677	1	-0.782416219248148	-0.248923659009565	0.554771064515787	0.999571842243425	-0.533492560238583
chr17	50745709	50745941	232	+	utr3	LUC7L3	0.924744883905059	1	0.869029068276523	1	0.706042043200534	0.999051705287308	0.873034161619011	1	-0.425071223910671	-0.248923659009565	0.554771064515787	0.999571842243425	-0.176147564901106
chr17	50746475	50746628	153	+	utr3	LUC7L3	0.643831942801038	1	0.617506330350433	1	0.748482368062614	0.999051705287308	0.982158261296563	1	-1.20289585583161	-0.248923659009565	0.554771064515787	0.999571842243425	-0.953972196822046
chr17	50755831	50756069	238	+	utr3	LUC7L3	0.699803584058353	1	0.660411941467207	1	0.65860992446931	0.999051705287308	0.439618166671953	1	-1.75147429300718	-0.248923659009565	0.554771064515787	0.999571842243425	-1.50255063399761
chr17	50863286	50863423	137	-	exon	TOB1	0.746349151328677	1	0.735233465594119	1	0.714225127251705	0.999051705287308	0.891616002681322	1	-1.1392120438972	0.0302417832543032	0.935898532640336	0.999571842243425	-1.16945382715151
chr17	50863557	50863935	378	-	exon	TOB1	0.760463564944578	1	0.748536022786924	1	0.702440818515888	0.999051705287308	0.943021048767166	1	-1.02030474535339	0.0302417832543032	0.935898532640336	0.999571842243425	-1.0505465286077
chr17	50866089	50866369	280	-	utr5	TOB1	0.479799762837943	1	0.586901708661351	1	0.62086499924686	0.999051705287308	0.275308115324056	1	0.257455622092139	0.0302417832543032	0.935898532640336	0.999571842243425	0.227213838837835
chr17	50866836	50866945	109	+	exon	TOB1-AS1	0.485109803836529	1	0.494907263780849	1	0.414151848797068	0.999051705287308	0.483913096831368	1	-0.423980224672738	1.50558817048585	0.25858877273577	0.999571842243425	-1.92956839515858
chr17	51120394	51120610	216	-	exon	SPAG9	0.567309092202959	1	0.619836154297394	1	0.49958918887076	0.999051705287308	0.915086418198898	1	-0.198248035034006	-0.204210247115597	0.629889852391064	0.999571842243425	0.00596221208159028
chr17	51120714	51120814	100	-	utr5	SPAG9	0.463268029641278	1	0.140501477296653	1	0.381094121319241	0.999051705287308	0.716229193710464	1	-0.758256353758671	-0.204210247115597	0.629889852391064	0.999571842243425	-0.554046106643075
chr17	51166398	51166534	136	+	utr5	NME2	0.653366233240071	1	0.775070287391477	1	0.859904655114892	0.999051705287308	0.284965226798194	1	-0.0862253932882375	-0.0738064735513023	0.905256888271899	0.999571842243425	-0.0124189197369352
chr17	51166750	51166903	153	+	utr5	NME2	0.73173635881945	1	0.849590030049213	1	0.964257356575176	0.999051705287308	0.428322990841623	1	-0.0608487149727068	-0.0738064735513023	0.905256888271899	0.999571842243425	0.0129577585785955
chr17	51168160	51168263	103	+	exon	NME2	0.68541116021122	1	0.792129981119779	1	0.859253030440575	0.999051705287308	0.0490763499816788	0.69363411626952	-0.402158404082779	-0.0738064735513023	0.905256888271899	0.999571842243425	-0.328351930531477
chr17	51260546	51260918	372	+	utr5	UTP18	0.877585314315756	1	0.822626879128486	1	0.596078205512415	0.999051705287308	0.815029741228297	1	-0.473545464300584	-0.579456524124533	0.142681316747198	0.999571842243425	0.105911059823949
chr17	51263212	51263328	116	+	exon	UTP18	0.632512600335051	1	0.645197250102971	1	0.620775809803172	0.999051705287308	0.918266032715395	1	-0.722474377255272	-0.579456524124533	0.142681316747198	0.999571842243425	-0.143017853130739
chr17	54968350	54968644	294	-	exon	COX11	0.99766041529915	1	0.996103433523337	1	0.875563062058738	0.999051705287308	0.0171245727291053	0.682783234654766	-0.0426802767519713	-0.0544595080226857	0.885305134526346	0.999571842243425	0.0117792312707144
chr17	55159884	55159984	100	+	utr3	STXBP4	0.850866600131915	1	0.823159936716725	1	0.915927473117685	0.999051705287308	0.50079852111535	1	-0.851428051383764	0.350601669505304	0.486716651846564	0.999571842243425	-1.20202972088907
chr17	55265111	55265231	120	+	utr5	HLF	0.882045585715354	1	0.868680897112695	1	0.926465019633026	0.999051705287308	0.937396608146785	1	-0.87201743953698	-0.0856280960943092	0.816400076043921	0.999571842243425	-0.78638934344267
chr17	55293285	55293460	175	+	intron	HLF	0.387296291129429	1	0.3951525385842	1	0.4658102441279	0.999051705287308	0.295506145223738	1	-1.50205268188528	-0.0856280960943092	0.816400076043921	0.999571842243425	-1.41642458579097
chr17	55320629	55320880	251	+	utr3	HLF	0.93893381548248	1	0.955145782300232	1	0.875516349862717	0.999051705287308	0.0672700788175152	0.733538137253869	-0.556104072084278	-0.0856280960943092	0.816400076043921	0.999571842243425	-0.470475975989969
chr17	55421695	55421936	241	-	utr5	MMD	0.583888618592414	1	0.667857794432181	1	0.737243346349472	0.999051705287308	0.626664753040789	1	0.0645887239681904	0.439601915100264	0.26348588506788	0.999571842243425	-0.375013191132074
chr17	55751082	55751221	139	+	utr5	PCTP	0.744360077841693	1	0.845749563013173	1	0.944929763024615	0.999051705287308	0.80896965818705	1	0.234987199310925	0.0634492147150128	0.871408723446392	0.999571842243425	0.171537984595912
chr17	56833003	56833113	110	-	utr5	C17orf67	0.797210656494751	1	0.790076154481441	1	0.742215043488984	0.999051705287308	0.260513208182794	1	0.417612242763815	0.785616761639419	0.304048395694053	0.999571842243425	-0.368004518875603
chr17	56833160	56833464	304	-	utr5	C17orf67	0.787536426710066	1	0.735208089944675	1	0.551161841931725	0.999051705287308	0.774794414126097	1	0.494773231746065	0.785616761639419	0.304048395694053	0.999571842243425	-0.290843529893353
chr17	56834887	56834992	105	+	exon	DGKE	0.687001524615712	1	0.573779702896485	1	0.464428153882498	0.999051705287308	0.997310571792151	1	-0.276729717873936	-0.0178651743305069	0.973523999930177	0.999571842243425	-0.258864543543429
chr17	56891894	56892162	268	-	utr3	TRIM25	0.607790662187705	1	0.690315404342594	1	0.698864175781052	0.999051705287308	0.810247813787619	1	0.333587670153122	0.337312663077778	0.383301177436284	0.999571842243425	-0.00372499292465556
chr17	56913914	56914016	102	-	utr5	TRIM25	0.754718210846754	1	0.789481244212105	1	0.970307789771861	0.999051705287308	0.564412701435447	1	0.525215188291528	0.337312663077778	0.383301177436284	0.999571842243425	0.18790252521375
chr17	56949981	56950275	294	-	exon	COIL	0.948734281342459	1	0.999533542443869	1	0.915666779982345	0.999051705287308	0.971245847589259	1	-0.308225859562846	-0.0220161772396063	0.957372917808465	0.999571842243425	-0.286209682323239
chr17	56950691	56950847	156	-	exon	COIL	0.675379946644263	1	0.677773445933894	1	0.678220682597675	0.999051705287308	0.79936640642785	1	-0.997116307261003	-0.0220161772396063	0.957372917808465	0.999571842243425	-0.975100130021396
chr17	57085944	57086044	100	+	utr5	AKAP1	0.734057863347497	1	0.762428821395479	1	0.777983096625226	0.999051705287308	0.59208633910692	1	0.0274968795013071	-0.159864070083091	0.686275686393738	0.999571842243425	0.187360949584398
chr17	57105621	57105782	161	+	exon	AKAP1	0.94329319697375	1	0.880459628561952	1	0.856412405715235	0.999051705287308	0.639428006586601	1	-0.441511148919764	-0.159864070083091	0.686275686393738	0.999571842243425	-0.281647078836673
chr17	57105931	57106186	255	+	exon	AKAP1	0.859198806992715	1	0.904148549313604	1	0.950809022406574	0.999051705287308	0.980638575371391	1	-0.158339220558579	-0.159864070083091	0.686275686393738	0.999571842243425	0.0015248495245119
chr17	57106284	57106463	179	+	exon	AKAP1	0.994740504569964	1	0.990024122298925	1	0.978670767904012	0.999051705287308	0.0189190933765609	0.682783234654766	-0.414195097121266	-0.159864070083091	0.686275686393738	0.999571842243425	-0.254331027038175
chr17	57106570	57106797	227	+	exon	AKAP1	0.840763148258499	1	0.873664380300554	1	0.898320976106056	0.999051705287308	0.00404636626968968	0.597409444202245	-0.601987542618867	-0.159864070083091	0.686275686393738	0.999571842243425	-0.442123472535776
chr17	57106869	57107161	292	+	exon	AKAP1	0.891154320164803	1	0.778242133604803	1	0.697267604534079	0.999051705287308	0.878452770776446	1	-0.321352134958573	-0.159864070083091	0.686275686393738	0.999571842243425	-0.161488064875482
chr17	57109955	57110105	150	+	utr3	AKAP1	0.586242275465344	1	0.639613190421238	1	0.578141724932997	0.999051705287308	0.998197711709655	1	-0.0695509036519035	-0.159864070083091	0.686275686393738	0.999571842243425	0.0903131664311873
chr17	57256562	57256697	135	+	utr5	MSI2	0.989499192985886	1	0.99045680367858	1	0.925248722155196	0.999051705287308	0.236977417334995	0.977895191481786	0.229035029515248	-0.143160216362294	0.725115317235085	0.999571842243425	0.372195245877542
chr17	57632213	57632453	240	+	utr3	MSI2	0.845669128306977	1	0.819160494982814	1	0.982593538333745	0.999051705287308	0.695237397079517	1	-0.977774431733394	-0.143160216362294	0.725115317235085	0.999571842243425	-0.8346142153711
chr17	57849316	57849473	157	-	utr5	MRPS23	0.88269516906614	1	0.923565805817588	1	0.829427731596925	0.999051705287308	0.989658769939457	1	0.177809847833894	0.0631388778485737	0.866877897026839	0.999571842243425	0.11467096998532
chr17	57862064	57862651	587	-	utr3	CUEDC1	0.788154375693222	1	0.779905020435349	1	0.82730618326314	0.999051705287308	0.257611507331426	1	0.659035027380031	0.79981444837153	0.0421787362170304	0.880696329357379	-0.140779420991499
chr17	57863032	57863325	293	-	utr3	CUEDC1	0.632057973437491	1	0.65992724679831	1	0.901450035852088	0.999051705287308	0.0408786936836888	0.687850521702303	0.529448390670665	0.79981444837153	0.0421787362170304	0.880696329357379	-0.270366057700865
chr17	57866518	57866676	158	-	exon	CUEDC1	0.861015494568304	1	0.925208170720683	1	0.971871757357913	0.999051705287308	0.633928119264694	1	0.594568085551781	0.79981444837153	0.0421787362170304	0.880696329357379	-0.205246362819749
chr17	57885531	57885873	342	-	utr5	CUEDC1	0.706627861312765	1	0.674051721215221	1	0.586360081484115	0.999051705287308	0.985399122886332	1	0.251661946561967	0.79981444837153	0.0421787362170304	0.880696329357379	-0.548152501809563
chr17	57983176	57983406	230	-	utr5	VEZF1	0.603948364892568	1	0.596412728818083	1	0.717053130678868	0.999051705287308	0.890854605108203	1	-1.55748205488308	-0.196528167495552	0.65010171503886	0.999571842243425	-1.36095388738752
chr17	58007091	58007241	150	-	utr5	SRSF1	0.989871702648607	1	0.996214941665832	1	0.793169008217415	0.999051705287308	0.0239237294644127	0.685670340411605	-0.245689017887987	-0.413655167566443	0.268464371454588	0.999571842243425	0.167966149678456
chr17	58007588	58007697	109	+	exon	RP11-159D12.6	0.913506980210616	1	0.893223352758371	1	0.802561398053606	0.999051705287308	0.0100457509398846	0.682783234654766	-0.208902176984265	-0.719953349100142	0.280352531543152	0.999571842243425	0.511051172115877
chr17	58083431	58083677	246	+	utr5	DYNLL2	0.563966645202608	1	0.617740175709832	1	0.613323072723899	0.999051705287308	0.688396561415541	1	-0.268795237687649	0.208117543507194	0.578583886061967	0.999571842243425	-0.476912781194844
chr17	58087006	58087154	148	+	utr5	DYNLL2	0.769034334451413	1	0.722016410678887	1	0.613859420366128	0.999051705287308	0.777245964657634	1	0.270322901395719	0.208117543507194	0.578583886061967	0.999571842243425	0.0622053578885248
chr17	58089221	58089419	198	+	utr3	DYNLL2	0.823085490443017	1	0.828001442562001	1	0.780547823551939	0.999051705287308	0.345989622669383	1	-0.0119628190058867	0.208117543507194	0.578583886061967	0.999571842243425	-0.220080362513081
chr17	58354135	58354252	117	-	utr3	RNF43	0.796741047100199	1	0.865858051186634	1	0.981569835946891	0.999051705287308	0.989351370138905	1	0.143374778523388	0.220935886822053	0.540519128044081	0.999571842243425	-0.0775611082986649
chr17	58357549	58357665	116	-	exon	RNF43	0.632468194081033	1	0.612439205012605	1	0.684024368199182	0.999051705287308	0.836482689171056	1	-0.919696390638429	0.220935886822053	0.540519128044081	0.999571842243425	-1.14063227746048
chr17	58358007	58358692	685	-	exon	RNF43	0.673422271456468	1	0.696205223770659	1	0.690990065771911	0.999051705287308	4.95615915978576e-05	0.0234664958143337	-0.0850317478744614	0.220935886822053	0.540519128044081	0.999571842243425	-0.305967634696514
chr17	58415409	58415591	182	-	utr5	RNF43	0.966466258143933	1	0.9155645363744	1	0.956307363846217	0.999051705287308	0.631072473931288	1	-0.107335502947155	0.220935886822053	0.540519128044081	0.999571842243425	-0.328271389769207
chr17	58415662	58415984	322	-	utr5	RNF43	0.860523540148582	1	0.834013493396992	1	0.842133984134782	0.999051705287308	0.995432146954713	1	-0.687591378531862	0.220935886822053	0.540519128044081	0.999571842243425	-0.908527265353914
chr17	58417198	58417327	129	-	utr5	RNF43	0.978290167383566	1	0.941888030718159	1	0.928004821178321	0.999051705287308	0.981669204014632	1	-0.276290125724872	0.220935886822053	0.540519128044081	0.999571842243425	-0.497226012546925
chr17	58495019	58495234	215	-	exon	MTMR4	0.680634523710343	1	0.750242432028151	1	0.966057413491528	0.999051705287308	0.973013234128239	1	0.277651876989663	-0.135953975706066	0.724866902739455	0.999571842243425	0.413605852695729
chr17	58495583	58496238	655	-	exon	MTMR4	0.75912474720222	1	0.834045871015879	1	0.947500796917852	0.999051705287308	0.942559713946607	1	-0.333908936886755	-0.135953975706066	0.724866902739455	0.999571842243425	-0.197954961180689
chr17	59028545	59028725	180	-	utr3	TRIM37	0.602443237913606	1	0.57946977698158	1	0.886540077122404	0.999051705287308	0.496541574698637	1	-1.25965894486085	-0.289383432615647	0.518739683070362	0.999571842243425	-0.9702755122452
chr17	59169700	59169801	101	+	utr5	PRR11	0.759328793721855	1	0.790496647327788	1	0.777528202595446	0.999051705287308	0.8785209657366	1	-0.751336243486494	-0.601350339748195	0.155876419039692	0.999571842243425	-0.149985903738299
chr17	59210050	59210168	118	+	utr5	SMG8	0.753562198370204	1	0.766163093261684	1	0.990262658925561	0.999051705287308	0.066640161123226	0.733019140157087	0.308627428208576	0.101478283581877	0.790309287622851	0.999571842243425	0.207149144626699
chr17	59210248	59210612	364	+	exon	SMG8	0.772077315085839	1	0.801298649856029	1	0.809578163765783	0.999051705287308	0.355321192405601	1	-0.140447957777821	0.101478283581877	0.790309287622851	0.999571842243425	-0.241926241359698
chr17	59210818	59211257	439	+	exon	SMG8	0.934053437317035	1	0.903707206307694	1	0.988470385242357	0.999051705287308	0.403945023735626	1	-0.367514080411416	0.101478283581877	0.790309287622851	0.999571842243425	-0.468992363993293
chr17	59211362	59211548	186	+	exon	SMG8	0.77406697138763	1	0.795698121416144	1	0.852581101273883	0.999051705287308	0.425187290376205	1	-0.189400336664361	0.101478283581877	0.790309287622851	0.999571842243425	-0.290878620246237
chr17	59213173	59213441	268	+	exon	SMG8	0.947857804885467	1	0.99941275917882	1	0.950375309310242	0.999051705287308	0.952884488392306	1	-0.127911881614293	0.101478283581877	0.790309287622851	0.999571842243425	-0.229390165196169
chr17	59397164	59397322	158	+	utr3	YPEL2	0.784359445085347	1	0.745264590433817	1	0.922408654949398	0.999051705287308	0.926400781982161	1	-1.00010466801735	0.502169673657047	0.298965811446323	0.999571842243425	-1.5022743416744
chr17	59607227	59607363	136	+	utr3	DHX40	0.549571735253919	1	0.536885610858343	1	0.830080456858387	0.999051705287308	0.970506366345949	1	-0.874475331915783	-0.11808145323974	0.783424132285985	0.999571842243425	-0.756393878676044
chr17	59619917	59620023	106	+	utr5	CLTC	0.941267363505904	1	0.886427313471173	1	0.88501046963193	0.999051705287308	0.0213964622138816	0.683244641886786	-0.598477843437668	-0.0438660605959678	0.908827741525322	0.999571842243425	-0.5546117828417
chr17	59697406	59697947	541	-	utr3	PTRH2	0.826566575458554	1	0.798469559264919	1	0.745065601970842	0.999051705287308	0.956137529917227	1	-1.07127566273522	-0.362592580259353	0.3451375718296	0.999571842243425	-0.708683082475871
chr17	59893107	59893275	168	+	utr5	RPS6KB1	0.280325047126195	1	0.313081767852718	1	0.213520362374069	0.999051705287308	0.0173332143721354	0.682783234654766	-1.0874346129583	-0.264923688045608	0.533355416204059	0.999571842243425	-0.822510924912691
chr17	59946746	59946919	173	+	utr3	RPS6KB1	0.587899917735778	1	0.571686915504038	1	0.587553172938522	0.999051705287308	0.240427672193474	0.980702008666689	-1.2410327908613	-0.264923688045608	0.533355416204059	0.999571842243425	-0.976109102815693
chr17	60042251	60042457	206	-	utr3*	HEATR6	0.527464912289782	1	0.48000585780875	1	0.474988154286077	0.999051705287308	0.330318914661777	1	0.303542050454168	-0.178995824563817	0.644100769864058	0.999571842243425	0.482537875017985
chr17	60042540	60042801	261	-	utr3*	HEATR6	0.601175380918693	1	0.665879423560461	1	0.876882430178532	0.999051705287308	0.658492730291018	1	0.279120172332102	-0.178995824563817	0.644100769864058	0.999571842243425	0.458115996895919
chr17	60043464	60044061	597	-	utr3	HEATR6	0.894407554813202	1	0.860096692027331	1	0.782684263878023	0.999051705287308	0.860595586798814	1	-0.624146526728639	-0.178995824563817	0.644100769864058	0.999571842243425	-0.445150702164822
chr17	60078730	60078880	150	-	utr5	HEATR6	0.590020027181794	1	0.649225271782567	1	0.752014804941673	0.999051705287308	0.555721269314703	1	0.119455509410823	-0.178995824563817	0.644100769864058	0.999571842243425	0.29845133397464
chr17	60179331	60179449	118	-	exon	USP32	0.764880310286222	1	0.750031798426778	1	0.602497031232037	0.999051705287308	0.519233198497684	1	-1.9023612401319	-0.435425141570745	0.305533687113457	0.999571842243425	-1.46693609856115
chr17	60181510	60181669	159	-	exon	USP32	0.824418864816448	1	0.819089198556784	1	0.613829807358492	0.999051705287308	0.98204386475163	1	-1.59350467975679	-0.435425141570745	0.305533687113457	0.999571842243425	-1.15807953818604
chr17	60330435	60330547	112	-	intron	USP32	0.813444381382825	1	0.820398614030696	1	0.801623572564555	0.999051705287308	0.449954666685815	1	-1.29740738473661	-0.435425141570745	0.305533687113457	0.999571842243425	-0.861982243165868
chr17	60391918	60392032	114	-	utr5	USP32	0.135647818053967	1	0.100559761861283	1	0.115951332166765	0.999051705287308	0.0715810714312103	0.744280127837814	0.352427322232555	-0.435425141570745	0.305533687113457	0.999571842243425	0.7878524638033
chr17	60600364	60600498	134	+	utr5	PPM1D	0.618765096520998	1	0.645363228503085	1	0.635678035128567	0.999051705287308	0.0400479540907905	0.687648937552221	-0.74168057691843	-0.386607601083402	0.329446060352458	0.999571842243425	-0.355072975835028
chr17	60663191	60663600	409	+	utr3	PPM1D	0.722828005026471	1	0.708204697233453	1	0.52828704763158	0.999051705287308	0.972570786455862	1	-1.35477273118401	-0.386607601083402	0.329446060352458	0.999571842243425	-0.968165130100612
chr17	61391953	61392223	270	+	utr3	BCAS3	0.811499805266228	1	0.834347793308885	1	0.90934026893442	0.999051705287308	0.305834884272227	1	0.198054296404867	0.244498384844977	0.566786696442165	0.999571842243425	-0.0464440884401107
chr17	61392521	61392621	100	+	utr3	BCAS3	0.403417783519017	1	0.306991680615791	1	0.592457654960379	0.999051705287308	0.318653539598392	1	0.561539898421423	0.244498384844977	0.566786696442165	0.999571842243425	0.317041513576446
chr17	61398970	61399588	618	-	exon	TBX2-AS1	0.107080803789922	1	0.137086092762236	1	0.0529383036631344	0.999051705287308	0.604744938176482	1	-1.50248957705857	-0.124793806078381	0.846476574511775	0.999571842243425	-1.37769577098019
chr17	61400412	61400513	101	+	exon	TBX2	0.703352007709801	1	0.735458514883961	1	0.900242548109968	0.999051705287308	0.692949957372502	1	-0.226344197088099	-0.526515729263641	0.265194168613687	0.999571842243425	0.300171532175542
chr17	61402892	61402998	106	-	intron	TBX2-AS1	0.788704629433985	1	0.787490614152765	1	0.902837952725418	0.999051705287308	0.359731957134815	1	-1.05060119240131	-0.124793806078381	0.846476574511775	0.999571842243425	-0.925807386322931
chr17	61404618	61404766	148	+	utr3	TBX2	0.508421150592652	1	0.564367812895795	1	0.277792587075176	0.999051705287308	0.7300697980052	1	-1.6904735619921	-0.526515729263641	0.265194168613687	0.999571842243425	-1.16395783272846
chr17	61405068	61405738	670	+	utr3	TBX2	0.228022044315536	1	0.257277077597384	1	0.338132872016753	0.999051705287308	0.629976305580235	1	-1.62909298123505	-0.526515729263641	0.265194168613687	0.999571842243425	-1.10257725197141
chr17	61408162	61408590	428	+	utr3	TBX2	0.940333058271583	1	0.8515905447034	1	0.939460753846072	0.999051705287308	0.835776852502702	1	-1.11677800304176	-0.526515729263641	0.265194168613687	0.999571842243425	-0.590262273778116
chr17	61408763	61408976	213	+	utr3	TBX2	0.955235080995396	1	0.912812467228039	1	0.988521957007367	0.999051705287308	0.69540622439862	1	-0.819434571946542	-0.526515729263641	0.265194168613687	0.999571842243425	-0.292918842682901
chr17	61412033	61412289	256	+	exon	C17orf82	0.373117696961785	1	0.398800237510136	1	0.31653642475038	0.999051705287308	0.549881045953859	1	-2.30196413807324	-0.162821481581222	0.928648664145861	NA	-2.13914265649202
chr17	61412408	61412911	503	+	exon	C17orf82	0.62954695886038	1	0.671457288029794	1	0.964113783779009	0.999051705287308	0.755888122466862	1	-1.35792471463689	-0.162821481581222	0.928648664145861	NA	-1.19510323305567
chr17	61683370	61683726	356	-	exon	BRIP1	0.848432017288279	1	0.833257676993211	1	0.766758936106222	0.999051705287308	0.577556088561217	1	-1.35266215791953	-0.592219539626871	0.158083219222267	0.999571842243425	-0.760442618292655
chr17	61982382	61982698	316	-	exon	MED13	0.759454560430095	1	0.756994819525753	1	0.714579159807724	0.999051705287308	0.452229911251293	1	-1.35715209335649	-0.238315768746207	0.563826749093824	0.999571842243425	-1.11883632461029
chr17	62010872	62011142	270	-	exon	MED13	0.817185381726607	1	0.77629595812922	1	0.722169378610813	0.999051705287308	0.740492424453002	1	-1.26024051757832	-0.238315768746207	0.563826749093824	0.999571842243425	-1.02192474883211
chr17	62065599	62065930	331	-	utr5*	MED13	0.810152270014896	1	0.822125403299514	1	0.978056548627686	0.999051705287308	0.361094909781268	1	-0.775975770975501	-0.238315768746207	0.563826749093824	0.999571842243425	-0.537660002229294
chr17	62140430	62140557	127	-	exon	POLRMTP1	0.518016264380422	1	0.618557010918227	1	0.605903557064978	0.999051705287308	0.984748045618129	1	-0.721908542788362	-0.00641838229424246	0.988786341968148	0.999571842243425	-0.71549016049412
chr17	62477146	62477472	326	+	intron	TLK2	0.446099584660233	1	0.51577303060316	1	0.380178748803287	0.999051705287308	0.659866903976902	1	-0.213169530162272	-0.235653843599248	0.635506431205315	0.999571842243425	0.0224843134369765
chr17	62477704	62477906	202	+	utr5	TLK2	0.817807742746325	1	0.804565413403135	1	0.982879781080097	0.999051705287308	0.119745039321396	0.835600754740574	-0.187660003210619	-0.235653843599248	0.635506431205315	0.999571842243425	0.0479938403886296
chr17	62612798	62612910	112	+	utr3	TLK2	0.550564707342058	1	0.533177804395883	1	0.589081307556091	0.999051705287308	0.414922624660676	1	-1.40165167995673	-0.235653843599248	0.635506431205315	0.999571842243425	-1.16599783635748
chr17	62626054	62626154	100	+	exon	CTD-3035K23.6	0.623062182916277	1	0.502918264506466	1	0.737040052480367	0.999051705287308	0.998070078161516	1	-0.852829921750355	-1.71570463786677	0.543666409339449	NA	0.862874716116413
chr17	63550520	63550707	187	+	utr5	DCAF7	0.449216733540597	1	0.528651290522814	1	0.985068084200331	0.999051705287308	0.128566467805382	0.848744500089853	0.143446036796867	0.655969223483569	0.0710338639282151	0.999571842243425	-0.512523186686702
chr17	63600928	63601181	253	+	utr5	TACO1	0.838801283073874	1	0.891800234285018	1	0.824447886710379	0.999051705287308	0.473538111401695	1	0.37574233136698	0.429668872483606	0.252041505907765	0.999571842243425	-0.0539265411166266
chr17	63608019	63608296	277	+	utr3	TACO1	0.991478128321182	1	0.998804864710133	1	0.87438195466832	0.999051705287308	0.00320408257036131	0.57999926708181	0.226553021104964	0.429668872483606	0.252041505907765	0.999571842243425	-0.203115851378642
chr17	63693496	63694137	641	+	utr3	MAP3K3	0.774426407314959	1	0.752972483034678	1	0.756933145614857	0.999051705287308	0.253671039525882	0.996634429531757	-0.800832069799694	-0.76328325510004	0.0549981462203804	0.94484641703305	-0.0375488146996543
chr17	63696349	63696578	229	-	utr3	LIMD2	0.931694055615677	1	0.895346950083607	1	0.960711463286246	0.999051705287308	0.57801483712753	1	-0.848889070492961	-0.453824597334235	0.32090751303435	0.999571842243425	-0.395064473158726
chr17	63697014	63697191	177	-	utr3	LIMD2	0.00631440645124482	1	0.00114211741331803	1	0.00246742705156008	0.999051705287308	0.0423071173086432	0.687850521702303	-0.0256760344917542	-0.453824597334235	0.32090751303435	0.999571842243425	0.428148562842481
chr17	63697882	63698038	156	-	utr3	LIMD2	0.590442505937287	1	0.709280538891695	1	0.890770673697375	0.999051705287308	0.0134940681253586	0.682783234654766	-0.919203221834547	-0.453824597334235	0.32090751303435	0.999571842243425	-0.465378624500312
chr17	63698248	63698547	299	-	utr3	LIMD2	0.960333947704161	1	0.981381403104974	1	0.913753658177876	0.999051705287308	0.773761126612013	1	-0.652458185742621	-0.453824597334235	0.32090751303435	0.999571842243425	-0.198633588408386
chr17	63699271	63699506	235	-	utr5	LIMD2	0.602287231814283	1	0.544600661825934	1	0.515531592822777	0.999051705287308	0.842031353291966	1	-0.47012930946157	-0.453824597334235	0.32090751303435	0.999571842243425	-0.0163047121273346
chr17	63699956	63700062	106	-	utr5	LIMD2	0.897972123721504	1	0.995346009077801	1	0.804891098186295	0.999051705287308	0.333415265296234	1	-2.30405019097681	-0.453824597334235	0.32090751303435	0.999571842243425	-1.85022559364257
chr17	63701609	63701776	167	+	exon	RP11-51F16.1	0.788424518081728	1	0.76303612898863	1	0.73264093074846	0.999051705287308	0.455886182444718	1	-1.10776743268984	-3.54631399415773	0.00524049176026828	0.373184242626395	2.43854656146788
chr17	63703238	63703798	560	-	utr3	RP11-51F16.8	0.860520698280602	1	0.808849098039155	1	0.901884200638598	0.999051705287308	0.707894811603337	1	0.247171338040884	NA	NA	NA	NA
chr17	63817677	63818400	723	+	utr3	DDX42	0.989545568382857	1	0.942095289620457	1	0.975923533576362	0.999051705287308	0.000180455323557482	0.0782013849613171	-0.528443893536193	-0.313031461068747	0.426547152531834	0.999571842243425	-0.215412432467445
chr17	63819565	63820005	440	-	utr3	FTSJ3	0.952471761213118	1	0.9314830644082	1	0.831279685904158	0.999051705287308	0.715091418842329	1	-0.417868725574684	-0.0540257064491523	0.889683243099158	0.999571842243425	-0.363843019125532
chr17	63837491	63837601	110	-	exon	SMARCD2	0.5304808561532	1	0.493801312472176	1	0.795155133837436	0.999051705287308	0.936055041180352	1	0.250179277239941	-0.0103967375083578	0.980136630065984	0.999571842243425	0.260576014748299
chr17	63842642	63842961	319	-	utr5	SMARCD2	0.903859995895986	1	0.987603214942734	1	0.886967957272073	0.999051705287308	0.676649141518581	1	-0.0426902186982758	-0.0103967375083578	0.980136630065984	0.999571842243425	-0.032293481189918
chr17	64002617	64002752	135	-	utr3	ICAM2	0.56028104364881	1	0.5925335912379	1	0.406559160622902	0.999051705287308	0.192607689051435	0.929168311706776	-0.579200377938872	0.184423277276929	0.736384794201106	0.999571842243425	-0.763623655215802
chr17	64003682	64003973	291	-	utr3	ICAM2	0.751105197097515	1	0.825082779064103	1	0.873972867385915	0.999051705287308	0.0194728131594583	0.682783234654766	-0.577442298750511	0.184423277276929	0.736384794201106	0.999571842243425	-0.76186557602744
chr17	64043463	64044131	668	-	utr3	ERN1	0.903081985646002	1	0.94448173012214	1	0.793321671801551	0.999051705287308	0.755491734065123	1	-0.00281861093490872	0.463280237632149	0.342457475982181	0.999571842243425	-0.466098848567058
chr17	64129176	64129536	360	-	utr3	ERN1	0.993675146349781	1	0.98615657802186	1	0.725914879021424	0.999051705287308	0.427100605039511	1	0.463963322892392	0.463280237632149	0.342457475982181	0.999571842243425	0.000683085260242799
chr17	64148660	64148935	275	-	utr3	TEX2	0.852546001070522	1	0.818413288409528	1	0.904522840731399	0.999051705287308	0.449732453823642	1	-0.638106837919028	-0.0248929688300402	0.946322376532474	0.999571842243425	-0.613213869088988
chr17	64188307	64188407	100	-	exon	TEX2	0.757299587897941	1	0.772731403905707	1	0.849192894400058	0.999051705287308	0.8354806773038	1	0.112084764027857	-0.0248929688300402	0.946322376532474	0.999571842243425	0.136977732857897
chr17	64193633	64193874	241	-	exon	TEX2	0.611100633993845	1	0.614201606990094	1	0.698607370859517	0.999051705287308	0.732560288686813	1	-0.89885168563151	-0.0248929688300402	0.946322376532474	0.999571842243425	-0.873958716801469
chr17	64212650	64213036	386	-	exon	TEX2	0.933882491841072	1	0.906294690468389	1	0.93827635795237	0.999051705287308	0.784961050575819	1	-0.438467263423711	-0.0248929688300402	0.946322376532474	0.999571842243425	-0.413574294593671
chr17	64213400	64213512	112	-	exon	TEX2	0.765798837723623	1	0.771135373388431	1	0.821726358165485	0.999051705287308	0.993938333198982	1	-1.04225217547902	-0.0248929688300402	0.946322376532474	0.999571842243425	-1.01735920664898
chr17	64214042	64214269	227	-	utr5	TEX2	0.529049356037235	1	0.554708030965419	1	0.767726021357673	0.999051705287308	0.0625180123337611	0.72093958350261	-0.451747342123491	-0.0248929688300402	0.946322376532474	0.999571842243425	-0.42685437329345
chr17	64385514	64385617	103	-	intron	PECAM1	0.520731489071067	1	0.571425865369613	1	0.462683512928819	0.999051705287308	0.329373456990578	1	1.47643777575174	1.09539398727198	0.0422708970877591	0.880696329357379	0.381043788479763
chr17	64390371	64391102	731	-	utr5	PECAM1	0.867100045320701	1	0.835275378372605	1	0.918833605597317	0.999051705287308	0.122546542843413	0.841146310716881	1.09141851757702	1.09539398727198	0.0422708970877591	0.880696329357379	-0.00397546969496188
chr17	64496463	64496825	362	-	exon	POLG2	0.717746139841824	1	0.718870780620991	1	0.766633612096523	0.999051705287308	0.0264801363948917	0.685670340411605	-0.939307131953031	-0.328359304399994	0.461050582818112	0.999571842243425	-0.610947827553037
chr17	64506163	64506274	111	-	utr5	DDX5	0.444305808538249	1	0.478123669152183	1	0.848116130760089	0.999051705287308	0.810399430831141	1	-1.78438491653109	0.11572258403219	0.788403213023844	0.999571842243425	-1.90010750056328
chr17	64662155	64662288	133	-	utr5*	SMURF2	0.549497494845741	1	0.581400552251954	1	0.668369456279556	0.999051705287308	0.0624847901543529	0.72093958350261	0.295656077168195	-0.0883963883327785	0.851757426744176	0.999571842243425	0.384052465500974
chr17	64750513	64750778	265	+	exon	RP13-104F24.3	0.927059823907743	1	0.946379319360964	1	0.907566090223435	0.999051705287308	0.565439764046844	1	-0.685087626728165	-0.221950269971942	0.669020159321419	0.999571842243425	-0.463137356756222
chr17	64778210	64778495	285	-	intron	RP13-104F24.2	0.515540103064553	1	0.559694295775102	1	0.566051497329647	0.999051705287308	0.219968092655128	0.961417883145762	-0.0474561296678072	-0.982388432938286	0.375811815481155	0.999571842243425	0.934932303270478
chr17	64778930	64779141	211	-	exon	RP11-927P21.4	0.441298206001185	1	0.433646704391963	1	0.400413758076424	0.999051705287308	0.0103337556199455	0.682783234654766	-0.493102146727346	0.45876100673729	0.887257582868176	NA	-0.951863153464636
chr17	64779447	64779749	302	-	exon	PLEKHM1P1	0.488468766965233	1	0.496857430463506	1	0.4665044482061	0.999051705287308	0.0414252434837552	0.687850521702303	-0.0432266269032203	0.25976958353173	0.551089678677536	0.999571842243425	-0.30299621043495
chr17	64779806	64779921	115	-	intron	RP13-104F24.2	0.736550507154955	1	0.706288743099788	1	0.757381207314055	0.999051705287308	0.98671832732485	1	-0.112954191277262	-0.982388432938286	0.375811815481155	0.999571842243425	0.869434241661023
chr17	64780575	64780792	217	+	exon	MIR6080	0.90472225244129	1	0.865560632432358	1	0.762872463934656	0.999051705287308	0.585575143769405	1	0.491664995593224	NA	NA	NA	NA
chr17	64800432	64800892	460	-	exon	PLEKHM1P1	0.802124862844179	1	0.831223873384532	1	0.921272051123346	0.999051705287308	0.700370385937315	1	0.552181841174425	0.25976958353173	0.551089678677536	0.999571842243425	0.292412257642695
chr17	64975289	64975419	130	-	exon	AMZ2P1	0.917991412224862	1	0.977734878656633	1	0.923936869854799	0.999051705287308	0.757217710120616	1	0.379823847014083	-0.428749607825761	0.383371459094058	0.999571842243425	0.808573454839844
chr17	65014369	65014727	358	-	exon	GNA13	0.728726025405788	1	0.737064977498513	1	0.594697856425139	0.999051705287308	0.989457773875462	1	-1.39343691567399	-0.355459641900456	0.401915055601669	0.999571842243425	-1.03797727377354
chr17	65056376	65056593	217	-	exon	GNA13	0.523017012681497	1	0.468262544344301	1	0.505182715887054	0.999051705287308	0.916184067649055	1	-0.211001329447472	-0.355459641900456	0.401915055601669	0.999571842243425	0.144458312452984
chr17	65529695	65530000	305	-	utr3	AXIN2	0.915758665542978	1	0.965277946554175	1	0.92538873233512	0.999051705287308	0.999493163230829	1	-0.835165629660862	-0.22916696725057	0.544241823837082	0.999571842243425	-0.605998662410292
chr17	65536886	65537014	128	-	exon	AXIN2	0.387255822469403	1	0.46089761582405	1	0.762240440238558	0.999051705287308	0.1580119386393	0.894183554741628	-0.811017069218716	-0.22916696725057	0.544241823837082	0.999571842243425	-0.581850101968146
chr17	65538299	65538400	101	-	utr3	CTD-2535L24.2	0.335938079968431	1	0.353437799115669	1	0.624311100822559	0.999051705287308	0.711018669451514	1	0.0301434755825376	-3.49697495896536	0.432398123026965	NA	3.5271184345479
chr17	65557896	65558081	185	-	utr3	CTD-2535L24.2	0.80405106524391	1	0.789894553500898	1	0.660326964560272	0.999051705287308	0.958091126999754	1	-1.11283473768615	-3.49697495896536	0.432398123026965	NA	2.38414022127921
chr17	65558135	65558772	637	-	utr3	CTD-2535L24.2	0.979749418177996	1	0.975996382828261	1	0.911183129100831	0.999051705287308	0.0271319624025491	0.685670340411605	-0.52962062934588	-3.49697495896536	0.432398123026965	NA	2.96735432961948
chr17	65560960	65561151	191	-	utr5	AXIN2	0.446453546993685	1	0.475446586229904	1	0.594465341967974	0.999051705287308	0.00925978194982013	0.682783234654766	0.000884307654819875	-0.22916696725057	0.544241823837082	0.999571842243425	0.23005127490539
chr17	65644130	65644230	100	-	intron	CEP112	0.750483237517219	1	0.627999502044954	1	0.34525190628491	0.999051705287308	0.885302687261664	1	1.0662789238409	-0.232806197967662	0.702347821241777	0.999571842243425	1.29908512180856
chr17	66302850	66302991	141	+	utr5	PRKCA	0.89150389200809	1	0.914423893167482	1	0.966044869948623	0.999051705287308	0.694452438154574	1	0.0249924922786551	0.161489644086513	0.694477029399714	0.999571842243425	-0.136497151807858
chr17	67107308	67107689	381	-	utr3	HELZ	0.630293620171697	1	0.636995488472931	1	0.680477494092735	0.999051705287308	0.536917505218856	1	-2.15223513038862	-0.121205464143524	0.789047356879745	0.999571842243425	-2.0310296662451
chr17	67245403	67245711	308	+	exon	RP11-401F2.3	0.0727289323105916	1	0.0613730276359106	1	0.0970168172817599	0.999051705287308	0.0305392452126946	0.685670340411605	-2.05981973941711	1.72486448337113	0.225184078928457	NA	-3.78468422278824
chr17	67366464	67366564	100	-	utr5	PSMD12	0.991898529995597	1	0.995221336132346	1	0.671658119783648	0.999051705287308	0.257369412702553	1	-0.0431761953408804	-0.146039790714184	0.712323987806099	0.999571842243425	0.102863595373304
chr17	67377328	67377428	100	+	utr5	PITPNC1	0.508378632349498	1	0.242656507015196	1	0.703879572047323	0.999051705287308	0.492715656275467	1	-0.894664187604629	0.50441106242393	0.324271131676814	0.999571842243425	-1.39907525002856
chr17	67377850	67378026	176	+	utr5	PITPNC1	0.881203669116357	1	0.803031441452498	1	0.394564985316114	0.999051705287308	0.964533285087456	1	0.274400385671366	0.50441106242393	0.324271131676814	0.999571842243425	-0.230010676752564
chr17	67825492	67825641	149	+	utr5	BPTF	0.944758599815767	1	0.990409850571517	1	0.903137318041709	0.999051705287308	0.911867392190521	1	-0.732122369442164	-0.203354794130427	0.622297567056666	0.999571842243425	-0.528767575311738
chr17	67826091	67826288	197	+	utr5	BPTF	0.89842218755673	1	0.865883387029135	1	0.615496356723679	0.999051705287308	0.0794917289614598	0.762879544575402	-0.134332435654174	-0.203354794130427	0.622297567056666	0.999571842243425	0.0690223584762527
chr17	67854067	67854691	624	+	exon	BPTF	0.711653673920698	1	0.698114719317523	1	0.526863813670145	0.999051705287308	0.337218904981877	1	-1.31388661285666	-0.203354794130427	0.622297567056666	0.999571842243425	-1.11053181872623
chr17	67866448	67866548	100	+	exon	BPTF	0.646063557643875	1	0.651126108010283	1	0.599064689839488	0.999051705287308	0.983980127710372	1	-1.68703067352369	-0.203354794130427	0.622297567056666	0.999571842243425	-1.48367587939326
chr17	67891821	67891950	129	+	exon	BPTF	0.727769176512334	1	0.727171471123831	1	0.973797905914936	0.999051705287308	0.404404522278572	1	-1.50317209883685	-0.203354794130427	0.622297567056666	0.999571842243425	-1.29981730470643
chr17	67910892	67911372	480	+	exon	BPTF	0.763763278435699	1	0.746032474294941	1	0.771773801714497	0.999051705287308	0.997806709208524	1	-1.06619958796993	-0.203354794130427	0.622297567056666	0.999571842243425	-0.862844793839505
chr17	67912845	67913002	157	+	exon	BPTF	0.990010289463042	1	0.950423714166548	1	0.906912532236023	0.999051705287308	0.928604945112391	1	-0.638703744393849	-0.203354794130427	0.622297567056666	0.999571842243425	-0.435348950263423
chr17	67945382	67945830	448	+	exon	BPTF	0.574748673801363	1	0.53980499435593	1	0.729354182483288	0.999051705287308	0.91590380818304	1	-1.12391796624934	-0.203354794130427	0.622297567056666	0.999571842243425	-0.920563172118911
chr17	67948069	67948190	121	+	exon	BPTF	0.742727249828775	1	0.820107809643772	1	0.864157991784282	0.999051705287308	0.966223283831027	1	-0.394299065258718	-0.203354794130427	0.622297567056666	0.999571842243425	-0.190944271128292
chr17	67959487	67959717	230	+	exon	BPTF	0.95467975125352	1	0.93533037578057	1	0.996073226318416	0.999051705287308	0.48939861278657	1	-0.600283973978545	-0.203354794130427	0.622297567056666	0.999571842243425	-0.396929179848118
chr17	67991806	67991971	165	-	utr3	C17orf58	0.880338234311682	1	0.852052368201068	1	0.937010375079174	0.999051705287308	0.887399780236958	1	-0.443674326921196	-0.149245206407558	0.746247446679571	0.999571842243425	-0.294429120513638
chr17	67993155	67993258	103	-	utr5	C17orf58	0.971248212646506	1	0.956945283594726	1	0.662730694323397	0.999051705287308	0.896449805154846	1	0.130228762450502	-0.149245206407558	0.746247446679571	0.999571842243425	0.279473968858061
chr17	68035702	68035825	123	+	utr5	KPNA2	0.749096114084715	1	0.820964532963094	1	0.719599229137855	0.999051705287308	0.722172624342955	1	-0.0151041358976295	-0.180731371391531	0.646721887699786	0.999571842243425	0.165627235493902
chr17	68134419	68134563	144	+	exon	RP11-147L13.13	0.649861927734006	1	0.625329339210522	1	0.653375990177063	0.999051705287308	0.0301458512695424	0.685670340411605	-0.947373286976642	-0.467245884260245	0.59438855303055	0.999571842243425	-0.480127402716397
chr17	68134695	68135010	315	+	exon	RP11-147L13.13	0.406176069402993	1	0.355434047683182	1	0.224889725528406	0.999051705287308	0.533421267786465	1	0.143959220683652	-0.467245884260245	0.59438855303055	0.999571842243425	0.611205104943897
chr17	68206032	68206216	184	+	exon	RP11-147L13.15	0.683258816407688	1	0.639386253394467	1	0.616574774454873	0.999051705287308	0.910209660413079	1	0.905688068132281	0.308759001818673	0.598466777013971	0.999571842243425	0.596929066313608
chr17	68207079	68207219	140	+	exon	RP11-147L13.15	0.896327925166909	1	0.920865979182057	1	0.895047371449395	0.999051705287308	0.995765874872633	1	-0.632667756837991	0.308759001818673	0.598466777013971	0.999571842243425	-0.941426758656665
chr17	68248255	68248515	260	+	utr5	AMZ2	0.910404745811862	1	0.857410589954983	1	0.719712687066239	0.999051705287308	0.523739223204679	1	0.532104230623632	0.1461583381832	0.692798770109144	0.999571842243425	0.385945892440432
chr17	68270920	68271056	136	-	exon	SLC16A6	0.681248842464113	1	0.670096563458291	1	0.872261566994924	0.999051705287308	0.211772575716555	0.953096431576278	-0.095641145207527	1.06390862967443	0.041009075718274	0.873715373475601	-1.15954977488196
chr17	68287898	68288026	128	+	intron	ARSG	0.631602822025686	1	0.376947563046829	1	0.692318716622454	0.999051705287308	0.969172296191703	1	0.0850205960623373	0.561696560064905	0.208603178341293	0.999571842243425	-0.476675964002568
chr17	68306993	68307099	106	+	utr5	ARSG	0.91475962365315	1	0.907467638917859	1	0.970388061531373	0.999051705287308	0.128793585016962	0.849290327314746	0.107076227542168	0.561696560064905	0.208603178341293	0.999571842243425	-0.454620332522738
chr17	68307374	68307766	392	+	utr5	ARSG	0.830805967352752	1	0.893498665047889	1	0.961634422299415	0.999051705287308	0.660170579522452	1	-0.29277831517579	0.561696560064905	0.208603178341293	0.999571842243425	-0.854474875240696
chr17	68343569	68343694	125	+	utr5	ARSG	0.584164640609044	1	0.510646913597183	1	0.769893614989649	0.999051705287308	0.0305679989235391	0.685670340411605	0.234775528440142	0.561696560064905	0.208603178341293	0.999571842243425	-0.326921031624763
chr17	68376791	68377117	326	+	intron	ARSG	0.446981989570283	1	0.484919943356828	1	0.57299974896067	0.999051705287308	0.685148632963773	1	1.4202429118906	0.561696560064905	0.208603178341293	0.999571842243425	0.858546351825697
chr17	68377266	68377504	238	+	intron	ARSG	0.66327916688275	1	0.70451017664445	1	0.895046762313346	0.999051705287308	0.499462835930347	1	0.870175587057034	0.561696560064905	0.208603178341293	0.999571842243425	0.308479026992129
chr17	68378019	68378693	674	+	intron	ARSG	0.989867730562065	1	0.951499454148574	1	0.899819282419497	0.999051705287308	0.706270785663786	1	1.80302669271962	0.561696560064905	0.208603178341293	0.999571842243425	1.24133013265472
chr17	68428666	68428790	124	+	exon	RP11-120M18.2	0.689906600585961	1	0.688968711735901	1	0.439353850814457	0.999051705287308	0.0200605713019387	0.682783234654766	0.73161382370102	0.537303967434379	0.749692498091505	NA	0.194309856266641
chr17	68428946	68429105	159	+	intron	RP11-120M18.2	0.816745348735671	1	0.80677849967162	1	0.919829391646412	0.999051705287308	0.572396346549145	1	0.0577473664920098	0.537303967434379	0.749692498091505	NA	-0.479556600942369
chr17	68511920	68512183	263	+	utr5	PRKAR1A	0.657967066428598	1	0.714294018766705	1	0.585667608465117	0.999051705287308	0.438163577207814	1	0.989248228237884	0.507873704269912	0.218518155500671	0.999571842243425	0.481374523967971
chr17	68515324	68515516	192	+	utr5	PRKAR1A	0.947326653669644	1	0.969250766184315	1	0.993661355995545	0.999051705287308	0.959386480683253	1	0.470767763517554	0.507873704269912	0.218518155500671	0.999571842243425	-0.0371059407523586
chr17	68537284	68537691	407	-	utr3	FAM20A	0.920426256819238	1	0.937321456179732	1	0.856247574265808	0.999051705287308	0.0689298544754273	0.736851384512174	0.699891010643144	0.638838972600415	0.179215383531178	0.999571842243425	0.0610520380427293
chr17	68541206	68541307	101	-	exon	FAM20A	0.32025278060667	1	0.247017504153569	1	0.470804788917689	0.999051705287308	0.0936076944052977	0.785760599192148	0.10171015695969	0.638838972600415	0.179215383531178	0.999571842243425	-0.537128815640725
chr17	68573405	68573689	284	-	intron	FAM20A	0.351075298548028	1	0.137459268671375	1	0.741347720314214	0.999051705287308	0.766640728947604	1	-0.909625220553885	0.638838972600415	0.179215383531178	0.999571842243425	-1.5484641931543
chr17	68581338	68581627	289	-	intron	FAM20A	0.395186621993131	1	0.38013623301447	1	0.679932043518269	0.999051705287308	0.257199095209681	1	-0.925420505824832	0.638838972600415	0.179215383531178	0.999571842243425	-1.56425947842525
chr17	68600180	68600541	361	-	exon	FAM20A	0.972275007738239	1	0.951225773246578	1	0.884837619827546	0.999051705287308	0.734825376887868	1	0.350104359047495	0.638838972600415	0.179215383531178	0.999571842243425	-0.28873461355292
chr17	68600581	68600940	359	-	utr5	FAM20A	0.600491228348397	1	0.655450401776831	1	0.694752000617557	0.999051705287308	0.731415725092677	1	0.215225769519302	0.638838972600415	0.179215383531178	0.999571842243425	-0.423613203081113
chr17	68601132	68601246	114	-	utr5	FAM20A	0.540397097819578	1	0.515559383462	1	0.644180285651182	0.999051705287308	0.541680569908122	1	-0.185747176143692	0.638838972600415	0.179215383531178	0.999571842243425	-0.824586148744107
chr17	72121012	72121138	126	+	utr5	SOX9	0.984943324709815	1	0.984588873093977	1	0.815578598415052	0.999051705287308	0.389796357930097	1	-0.258196992271639	0.44253401278658	0.301798057961852	0.999571842243425	-0.700731005058219
chr17	72121284	72121818	534	+	utr5	SOX9	0.453948371766868	1	0.517766981466541	1	0.516448947665155	0.999051705287308	0.764404332836863	1	-0.386173197429375	0.44253401278658	0.301798057961852	0.999571842243425	-0.828707210215955
chr17	72122638	72122943	305	+	exon	SOX9	0.648211535455699	1	0.74172694929156	1	0.931357571111373	0.999051705287308	0.884647256103888	1	-0.00131259412556522	0.44253401278658	0.301798057961852	0.999571842243425	-0.443846606912145
chr17	72123473	72123685	212	+	exon	SOX9	0.652020286068207	1	0.740833203806054	1	0.996610600010777	0.999051705287308	0.753529596581122	1	0.266319769232896	0.44253401278658	0.301798057961852	0.999571842243425	-0.176214243553684
chr17	72123750	72123891	141	+	exon	SOX9	0.45842595534406	1	0.557687242105327	1	0.71745912224592	0.999051705287308	0.17927130957848	0.917268515340797	-0.334817812906248	0.44253401278658	0.301798057961852	0.999571842243425	-0.777351825692828
chr17	72124547	72124698	151	+	utr3	SOX9	0.836786937036982	1	0.826624886881713	1	0.616182100944607	0.999051705287308	0.856004032100877	1	-0.604926582604847	0.44253401278658	0.301798057961852	0.999571842243425	-1.04746059539143
chr17	72403562	72403924	362	-	exon	LINC00511	0.985032056637344	1	0.957110518103964	1	0.975270870978402	0.999051705287308	0.970572891230791	1	-0.917186723715188	-0.300802256683476	0.504832004943627	0.999571842243425	-0.616384467031712
chr17	72404124	72404536	412	-	exon	LINC00511	0.777466510906582	1	0.772900715266349	1	0.750881666055982	0.999051705287308	0.984488825138986	1	-1.24156532867091	-0.300802256683476	0.504832004943627	0.999571842243425	-0.940763071987438
chr17	72404697	72404854	157	-	exon	LINC00511	0.735076076565001	1	0.792621288076886	1	0.675190980987959	0.999051705287308	0.254494929839472	0.997416679222184	-0.370566970869753	-0.300802256683476	0.504832004943627	0.999571842243425	-0.0697647141862768
chr17	72592303	72592780	477	-	exon	LINC00511	0.630046144694418	1	0.647506083703821	1	0.301938130689679	0.999051705287308	0.996353641208301	1	-0.829076027956934	-0.300802256683476	0.504832004943627	0.999571842243425	-0.528273771273458
chr17	72598972	72599167	195	-	exon	LINC00511	0.647581257140275	1	0.614963090977809	1	0.81296576777596	0.999051705287308	0.0776288978053373	0.758497735742488	-0.204003218210414	-0.300802256683476	0.504832004943627	0.999571842243425	0.0967990384730621
chr17	72646758	72646899	141	-	utr3	SLC39A11	0.491494725152513	1	0.506564220221228	1	0.477259232275789	0.999051705287308	0.451070044433798	1	0.0696773791165748	0.689452267686882	0.0909290488254426	0.999571842243425	-0.619774888570307
chr17	72647042	72647344	302	-	utr3	SLC39A11	0.858887033529911	1	0.929281315681633	1	0.882540275946866	0.999051705287308	0.885941709272869	1	0.591965698194348	0.689452267686882	0.0909290488254426	0.999571842243425	-0.0974865694925338
chr17	72662374	72662535	161	-	intron	SLC39A11	0.975131744238024	1	0.899757101448056	1	0.799831290543696	0.999051705287308	0.911453162278345	1	-0.763817476061066	0.689452267686882	0.0909290488254426	0.999571842243425	-1.45326974374795
chr17	73088699	73088822	123	-	utr5	SLC39A11	0.946978924840068	1	0.978518829942547	1	0.854071489721376	0.999051705287308	0.825169652397535	1	0.863911244920237	0.689452267686882	0.0909290488254426	0.999571842243425	0.174458977233355
chr17	73193068	73193294	226	+	utr5	COG1	0.533246754406977	1	0.599595243421078	1	0.49007967786971	0.999051705287308	0.730319505070074	1	0.509740831582804	0.308846585659199	0.432030351521654	0.999571842243425	0.200894245923605
chr17	73201337	73201811	474	+	exon	COG1	0.695508712076297	1	0.779004643740057	1	0.716087931007342	0.999051705287308	0.813711902021021	1	0.291001710601141	0.308846585659199	0.432030351521654	0.999571842243425	-0.0178448750580583
chr17	73207998	73208387	389	+	utr3	COG1	0.90370464431028	1	0.857164440222123	1	0.824778900388975	0.999051705287308	0.914965636358071	1	-0.0801292179202862	0.308846585659199	0.432030351521654	0.999571842243425	-0.388975803579485
chr17	73209584	73209706	122	-	utr3	FAM104A	0.971718578823558	1	0.966847779631075	1	0.926604010400635	0.999051705287308	0.389890527208615	1	0.14775584874983	0.470236997132585	0.267356802891552	0.999571842243425	-0.322481148382756
chr17	73227220	73227320	100	-	utr5	FAM104A	0.962686660115185	1	0.977986472583578	1	0.822776248919535	0.999051705287308	0.449981313411361	1	0.180924916568326	0.470236997132585	0.267356802891552	0.999571842243425	-0.289312080564259
chr17	73232108	73232277	169	+	utr5	C17orf80	0.685673412833671	1	0.741033714950316	1	0.793653178900203	0.999051705287308	0.431525721939914	1	0.252677946280189	-0.366165756397387	0.392676483756018	0.999571842243425	0.618843702677576
chr17	73235666	73235831	165	+	exon	C17orf80	0.776967377048017	1	0.745780200954928	1	0.82338320833033	0.999051705287308	0.990033126527746	1	-1.2024491395816	-0.366165756397387	0.392676483756018	0.999571842243425	-0.836283383184213
chr17	73236096	73236601	505	-	exon	FAM104A	0.506466581635033	1	0.493322082066028	1	0.542419315771368	0.999051705287308	0.807068221562789	1	-1.27795709114499	0.470236997132585	0.267356802891552	0.999571842243425	-1.74819408827758
chr17	73248588	73248746	158	+	utr3	C17orf80	0.914270405673668	1	0.883497309369645	1	0.916642148150669	0.999051705287308	0.583109911065568	1	-0.81879095557099	-0.366165756397387	0.392676483756018	0.999571842243425	-0.452625199173604
chr17	73284792	73285004	212	-	utr3	CDC42EP4	0.970388666267749	1	0.946266924192453	1	0.876863807128184	0.999051705287308	0.279789320115366	1	-0.0994860336014302	0.175890781041373	0.683537588042125	0.999571842243425	-0.275376814642803
chr17	73285101	73286649	1548	-	utr3	CDC42EP4	0.886616294181291	1	0.994115580860005	1	0.941348969416398	0.999051705287308	0.642060251308306	1	-0.325889388011697	0.175890781041373	0.683537588042125	0.999571842243425	-0.50178016905307
chr17	73311891	73312019	128	-	utr5	CDC42EP4	0.494609584014255	1	0.526084562557359	1	0.446399122375637	0.999051705287308	0.649466895189765	1	-0.609388010749016	0.175890781041373	0.683537588042125	0.999571842243425	-0.785278791790389
chr17	74203786	74203888	102	+	utr5	RPL38	0.655912498359542	1	0.628166693690372	1	0.823959306703358	0.999051705287308	0.175397909357855	0.912732048518029	0.234025468709313	-0.112943803574133	0.77448731891014	0.999571842243425	0.346969272283446
chr17	74431272	74432104	832	+	utr5	GPRC5C	0.943121338710349	1	0.988879662359197	1	0.928211987749224	0.999051705287308	0.268444919877404	1	1.04860517619278	0.852307570693097	0.0279227164696131	0.769404382164435	0.196297605499679
chr17	74432289	74432433	144	+	exon	GPRC5C	0.674413894751928	1	0.762723780794938	1	0.969205725268575	0.999051705287308	0.145388667970335	0.877072712411157	-0.261243676335566	0.852307570693097	0.0279227164696131	0.769404382164435	-1.11355124702866
chr17	74439698	74440115	417	+	utr5	GPRC5C	0.860057696457813	1	0.882694969571475	1	0.870973635566429	0.999051705287308	0.29680050475762	1	0.348191971709142	0.852307570693097	0.0279227164696131	0.769404382164435	-0.504115598983956
chr17	74443111	74443214	103	+	exon	GPRC5C	0.324879163329359	1	0.243357632120968	1	0.18642362923058	0.999051705287308	0.23037997662726	0.970244645430043	0.283219737090161	0.852307570693097	0.0279227164696131	0.769404382164435	-0.569087833602936
chr17	74446810	74447222	412	+	utr3	GPRC5C	0.68804074918377	1	0.74762786433244	1	0.734237418146081	0.999051705287308	0.12920625354478	0.850103871995916	0.312373199265602	0.852307570693097	0.0279227164696131	0.769404382164435	-0.539934371427496
chr17	74449444	74449682	238	+	utr3	GPRC5C	0.778181575263545	1	0.7961495691259	1	0.840561350285382	0.999051705287308	0.230521566339641	0.970492490338393	0.195419350077752	0.852307570693097	0.0279227164696131	0.769404382164435	-0.656888220615345
chr17	74449750	74450077	327	+	exon	GPRC5C	0.679799220433225	1	0.625605174135701	1	0.738949122502764	0.999051705287308	0.812583745440317	1	0.416788475436116	0.852307570693097	0.0279227164696131	0.769404382164435	-0.435519095256981
chr17	74450242	74450516	274	+	exon	GPRC5C	0.974954368870587	1	0.990209192317041	1	0.963540009494107	0.999051705287308	0.404915737478877	1	0.372091014030076	0.852307570693097	0.0279227164696131	0.769404382164435	-0.480216556663021
chr17	74748595	74749272	677	+	utr5	SLC9A3R1	0.275893860922201	1	0.316344250432163	1	0.103405478719207	0.999051705287308	0.67707632166631	1	-0.0723678580164808	0.461535898162747	0.29594314736324	0.999571842243425	-0.533903756179228
chr17	74759244	74759344	100	+	intron	SLC9A3R1	0.632204045384906	1	0.636628019194035	1	0.71679065919435	0.999051705287308	0.888618189176002	1	-0.390560730237861	0.461535898162747	0.29594314736324	0.999571842243425	-0.852096628400608
chr17	74761976	74762086	110	+	utr5	SLC9A3R1	0.576925046132917	1	0.643945616910658	1	0.840437492996357	0.999051705287308	0.609840506066496	1	0.371490104313048	0.461535898162747	0.29594314736324	0.999571842243425	-0.0900457938496989
chr17	74763301	74763453	152	+	exon	SLC9A3R1	0.730312505638718	1	0.694862231281056	1	0.828720133587546	0.999051705287308	0.889737360583002	1	0.503878171291835	0.461535898162747	0.29594314736324	0.999571842243425	0.0423422731290879
chr17	74768083	74768185	102	+	utr3	SLC9A3R1	0.767265097730432	1	0.874600068825728	1	0.976856140947135	0.999051705287308	0.592085750828088	1	0.193707574292586	0.461535898162747	0.29594314736324	0.999571842243425	-0.267828323870161
chr17	74768413	74768693	280	+	utr3	SLC9A3R1	0.912517635832003	1	0.952945293325376	1	0.982257424704471	0.999051705287308	0.00706967194122243	0.67594752023201	0.0959239251944782	0.461535898162747	0.29594314736324	0.999571842243425	-0.365611972968269
chr17	74771205	74771685	480	-	utr3	NAT9	0.986470455119086	1	0.979044078937735	1	0.847255722731943	0.999051705287308	0.0496878810153489	0.694752070384949	0.267970675365598	0.350926569953912	0.340887069527343	0.999571842243425	-0.0829558945883132
chr17	74835928	74836093	165	+	exon	TMEM104	0.981404885288143	1	0.981571414817357	1	0.883132215675713	0.999051705287308	0.65638938855291	1	0.325046552853086	0.854493527272005	0.0298332017635829	0.784106404729859	-0.529446974418919
chr17	74836186	74836603	417	+	exon	TMEM104	0.976296478092176	1	0.937068281009293	1	0.793817821016202	0.999051705287308	0.565765328756648	1	0.106060652684975	0.854493527272005	0.0298332017635829	0.784106404729859	-0.74843287458703
chr17	74838552	74838705	153	+	utr3	TMEM104	0.92076209012183	1	0.985984450714729	1	0.800585485851824	0.999051705287308	0.965657175673807	1	0.736573567567085	0.854493527272005	0.0298332017635829	0.784106404729859	-0.117919959704921
chr17	74839018	74839480	462	+	utr3	TMEM104	0.875032113723174	1	0.944218999078318	1	0.886750866406158	0.999051705287308	0.0874856260143184	0.778841394823849	0.68386611779772	0.854493527272005	0.0298332017635829	0.784106404729859	-0.170627409474285
chr17	74862655	74862986	331	-	utr3	FDXR	0.805316063607713	1	0.871355116263637	1	0.876654333983573	0.999051705287308	0.81368283627234	1	-0.564025770400061	-0.19174053266741	0.617598644641215	0.999571842243425	-0.372285237732651
chr17	74864211	74864381	170	-	utr3	FDXR	0.817586188013013	1	0.878121650895463	1	0.955208161033668	0.999051705287308	0.626820585456527	1	-0.606862393089681	-0.19174053266741	0.617598644641215	0.999571842243425	-0.415121860422271
chr17	74865772	74865875	103	-	utr3	FDXR	0.958180934277304	1	0.949951521154433	1	0.860084304780326	0.999051705287308	0.888735321761889	1	-0.423604047175293	-0.19174053266741	0.617598644641215	0.999571842243425	-0.231863514507883
chr17	74872077	74872193	116	-	utr3	FDXR	0.39659619692998	1	0.486108546575452	1	0.672528178335678	0.999051705287308	0.0185629595257882	0.682783234654766	-0.917206880066404	-0.19174053266741	0.617598644641215	0.999571842243425	-0.725466347398994
chr17	74872756	74872967	211	-	utr3	FDXR	0.439268031985042	1	0.461053255901739	1	0.56681952063388	0.999051705287308	0.0550768930948862	0.708574061419864	-0.898396451679879	-0.19174053266741	0.617598644641215	0.999571842243425	-0.706655919012469
chr17	74951305	74951428	123	-	utr3	HID1	0.85005772169586	1	0.850299248981284	1	0.990338336177895	0.999051705287308	0.540729961462448	1	0.203724598859735	1.09947823755808	0.0362873510965935	0.840550863705304	-0.895753638698349
chr17	74964579	74964704	125	-	exon	HID1	0.593601962149183	1	0.57787401779913	1	0.34073427966846	0.999051705287308	0.993722343574644	1	1.67653978483197	1.09947823755808	0.0362873510965935	0.840550863705304	0.577061547273881
chr17	74999463	74999588	125	+	exon	CDR2L	0.757829875901165	1	0.726987415134737	1	0.616913276053115	0.999051705287308	0.471669247244799	1	0.0405471834538264	0.235421577826604	0.573908406861066	0.999571842243425	-0.194874394372777
chr17	75001285	75001412	127	+	exon	CDR2L	0.749260637157981	1	0.752373492365375	1	0.933705139617471	0.999051705287308	0.0577402837562496	0.715078073266584	-0.566685341936941	0.235421577826604	0.573908406861066	0.999571842243425	-0.802106919763544
chr17	75002063	75002185	122	+	exon	CDR2L	0.615725306646869	1	0.562013912287988	1	0.60979842605104	0.999051705287308	0.977814752959303	1	0.0963239327373443	0.235421577826604	0.573908406861066	0.999571842243425	-0.139097645089259
chr17	75003159	75003391	232	+	exon	CDR2L	0.734334678786262	1	0.761453661540419	1	0.651596051704006	0.999051705287308	0.486658428997932	1	0.0545254412845242	0.235421577826604	0.573908406861066	0.999571842243425	-0.180896136542079
chr17	75003406	75004392	986	+	utr3	CDR2L	0.681779772991664	1	0.736992190197322	1	0.721849442691575	0.999051705287308	0.805050551335254	1	-0.106971278906124	0.235421577826604	0.573908406861066	0.999571842243425	-0.342392856732728
chr17	75012650	75013024	374	+	utr5	MRPL58	0.410467662004773	1	0.516349143192448	1	0.417441370099443	0.999051705287308	0.400739744328318	1	-0.490753114845543	-0.208386717681552	0.622915508931863	0.999571842243425	-0.282366397163991
chr17	75047388	75047510	122	+	exon	KCTD2	0.459997823211978	1	0.400677657094219	1	0.69070982189098	0.999051705287308	0.36083152408334	1	0.344420351447771	0.432474500275842	0.279673203306592	0.999571842243425	-0.088054148828071
chr17	75063109	75063947	838	+	utr3	KCTD2	0.853761170025199	1	0.902760021981016	1	0.998700466929031	0.999051705287308	0.870725619630268	1	0.189186827668978	0.432474500275842	0.279673203306592	0.999571842243425	-0.243287672606863
chr17	75088239	75088395	156	+	intron	SLC16A5	0.761263107091298	1	0.81826127969965	1	0.877851265672201	0.999051705287308	0.461172573676751	1	1.05171284058787	1.36579292250618	0.00638172122092772	0.412702004181138	-0.314080081918313
chr17	75093542	75093656	114	+	utr5	SLC16A5	0.599826800595258	1	0.53291672757649	1	0.226602192054336	0.999051705287308	0.318871999830698	1	2.47974680211873	1.36579292250618	0.00638172122092772	0.412702004181138	1.11395387961255
chr17	75100195	75100798	603	+	exon	SLC16A5	0.890149177545537	1	0.835208529026786	1	0.956496122565246	0.999051705287308	0.178512302875573	0.917268515340797	0.906495340244612	1.36579292250618	0.00638172122092772	0.412702004181138	-0.459297582261572
chr17	75104186	75104553	367	+	utr3	SLC16A5	0.701576349619549	1	0.833575417298508	1	0.67430822141495	0.999051705287308	0.499906395480173	1	1.11448287146344	1.36579292250618	0.00638172122092772	0.412702004181138	-0.251310051042748
chr17	75105287	75105453	166	+	intron	SLC16A5	0.765891630372433	1	0.785976615708608	1	0.858574290748804	0.999051705287308	0.0620111488366135	0.72093958350261	0.994251127630478	1.36579292250618	0.00638172122092772	0.412702004181138	-0.371541794875706
chr17	75128863	75129444	581	+	utr3	ARMC7	0.559290282595753	1	0.63685350439554	1	0.542642557317588	0.999051705287308	0.0238841582725904	0.685670340411605	0.197236283231038	0.719111793864954	0.0937379356723799	0.999571842243425	-0.521875510633915
chr17	75129553	75130157	604	+	utr3	ARMC7	0.865259292127456	1	0.833914839492322	1	0.666402896193503	0.999051705287308	0.91649050198237	1	0.139056363062411	0.719111793864954	0.0937379356723799	0.999571842243425	-0.580055430802543
chr17	75131262	75131477	215	-	utr5	NT5C	0.781620155485446	1	0.866840400559898	1	0.924090245973227	0.999051705287308	0.837238638255017	1	-0.667680008653971	0.166125100214782	0.681881460555469	0.999571842243425	-0.833805108868753
chr17	75131560	75131774	214	-	utr5	NT5C	0.376990361610163	1	0.376714468286306	1	0.283477878343783	0.999051705287308	0.56495603915528	1	-1.3913651433633	0.166125100214782	0.681881460555469	0.999571842243425	-1.55749024357808
chr17	75148635	75148744	109	-	utr3	HN1	0.913255535538812	1	0.934890086918516	1	0.954762149308512	0.999051705287308	0.274071175996705	1	-0.177661521419543	0.16395298300848	0.67327842668424	0.999571842243425	-0.341614504428023
chr17	75154366	75154502	136	-	utr5	HN1	0.725089154890172	1	0.796206432764021	1	0.981257922435084	0.999051705287308	0.390678839338633	1	0.00331956712132869	0.16395298300848	0.67327842668424	0.999571842243425	-0.160633415887151
chr17	75205611	75205715	104	+	utr5	NUP85	0.420851039461857	1	0.480165385385941	1	0.714835027304645	0.999051705287308	0.495886479207754	1	-0.524111485729706	-0.479493855150028	0.248191027955002	0.999571842243425	-0.0446176305796782
chr17	75236685	75236851	166	-	utr3	GGA3	0.920264050026412	1	0.897945211215734	1	0.836656529355938	0.999051705287308	0.996280580178276	1	-1.42336171332806	-0.296177474293097	0.439490588644658	0.999571842243425	-1.12718423903496
chr17	75236938	75237157	219	-	utr3	GGA3	0.882669650893605	1	0.857141533533119	1	0.801243795274612	0.999051705287308	0.887841237139698	1	-0.775601231415203	-0.296177474293097	0.439490588644658	0.999571842243425	-0.479423757122106
chr17	75237279	75237778	499	-	utr3	GGA3	0.876024202929355	1	0.890374204204684	1	0.851085183096389	0.999051705287308	0.349772561244081	1	-0.547972213519721	-0.296177474293097	0.439490588644658	0.999571842243425	-0.251794739226624
chr17	75238117	75238252	135	-	utr3	GGA3	0.611731336068085	1	0.64725966108035	1	0.73464682370482	0.999051705287308	0.92104416885564	1	-0.355925028676083	-0.296177474293097	0.439490588644658	0.999571842243425	-0.0597475543829863
chr17	75240519	75240697	178	-	utr3	GGA3	0.207902131983992	1	0.145463062335408	1	0.0925044312420497	0.999051705287308	0.546533902311509	1	-1.2664567460973	-0.296177474293097	0.439490588644658	0.999571842243425	-0.970279271804199
chr17	75261713	75261857	144	-	utr5	GGA3	0.995966025628264	1	0.943958749211739	1	0.812412970737911	0.999051705287308	0.375227308762281	1	-0.0992683259271484	-0.296177474293097	0.439490588644658	0.999571842243425	0.196909148365948
chr17	75262444	75262545	101	+	utr3	MRPS7	0.99804554699962	1	0.9795046330507	1	0.944041421759612	0.999051705287308	0.744113901387532	1	0.068148143232724	0.12205811780252	0.750495039304189	0.999571842243425	-0.0539099745697963
chr17	75265696	75265807	111	+	utr3	MRPS7	0.765214583799659	1	0.817184516048293	1	0.865939430588804	0.999051705287308	0.961744805151808	1	0.504630074412192	0.12205811780252	0.750495039304189	0.999571842243425	0.382571956609672
chr17	75267424	75267548	124	-	utr3	MIF4GD	0.635087029660159	1	0.672388085021146	1	0.796142125231013	0.999051705287308	0.139612773499979	0.867414653800425	-0.720223130275761	-0.0129639743641412	0.976581352324267	0.999571842243425	-0.70725915591162
chr17	75267882	75267982	100	-	exon	MIF4GD	0.641422278172478	1	0.690474973679287	1	0.935340981205285	0.999051705287308	0.0367007173392254	0.687648937552221	-0.573250805338652	-0.0129639743641412	0.976581352324267	0.999571842243425	-0.560286830974511
chr17	75270581	75270845	264	-	utr5	MIF4GD	0.969967188709899	1	0.944889141245563	1	0.849968514536292	0.999051705287308	0.694462290554465	1	0.0578321309293273	-0.0129639743641412	0.976581352324267	0.999571842243425	0.0707961052934685
chr17	75271490	75271850	360	+	exon	RP11-649A18.12	0.956011759404975	1	0.860249220836202	1	0.607057210028252	0.999051705287308	0.903225098248821	1	0.0842828905525352	0.815970808473385	0.215596171824503	0.999571842243425	-0.73168791792085
chr17	75271915	75272498	583	+	exon	RP11-649A18.12	0.481688239183904	1	0.566330757141402	1	0.526505679722392	0.999051705287308	0.172442687777076	0.91040182309813	-0.151261850790012	0.815970808473385	0.215596171824503	0.999571842243425	-0.967232659263397
chr17	75272608	75272954	346	+	exon	RP11-649A18.12	0.400808577807469	1	0.435576480101905	1	0.460748537748591	0.999051705287308	0.0194436457183165	0.682783234654766	0.0397604812215437	0.815970808473385	0.215596171824503	0.999571842243425	-0.776210327251842
chr17	75273056	75273489	433	-	utr3	SLC25A19	0.95487075783134	1	0.88579538214078	1	0.945481025342045	0.999051705287308	0.100765129216426	0.796014109756795	-0.0093174858895035	-0.0906064854187981	0.854077998834187	0.999571842243425	0.0812889995292946
chr17	75273599	75273699	100	+	exon	RP11-649A18.12	0.827181137734388	1	0.856976532481731	1	0.909998976861517	0.999051705287308	0.905967537800898	1	0.606111416362682	0.815970808473385	0.215596171824503	0.999571842243425	-0.209859392110703
chr17	75274191	75274753	562	-	intron	SLC25A19	0.975964947094233	1	0.988066755316366	1	0.867391695687275	0.999051705287308	0.953165547947009	1	-0.143525774979543	-0.0906064854187981	0.854077998834187	0.999571842243425	-0.0529192895607447
chr17	75286703	75286849	146	-	utr5	SLC25A19	0.567866598111321	1	0.602944437736258	1	0.671285060940205	0.999051705287308	0.888912866704292	1	0.245448480732011	-0.0906064854187981	0.854077998834187	0.999571842243425	0.336054966150809
chr17	75289106	75289286	180	-	utr5	SLC25A19	0.515987455045193	1	0.482846094367176	1	0.503771148188465	0.999051705287308	0.223534470636804	0.965283769655884	-0.530698508100686	-0.0906064854187981	0.854077998834187	0.999571842243425	-0.440092022681888
chr17	75297682	75297782	100	+	intergenic	NA	0.808633066666344	1	0.832797660679652	1	0.685924790562425	0.999051705287308	0.028957845097111	0.685670340411605	0.806625087013827	NA	NA	NA	NA
chr17	75393631	75393818	187	-	utr5	GRB2	0.638639543200619	1	0.684491717998573	1	0.970868634034503	0.999051705287308	0.948851602116117	1	0.300908503589069	0.319351005897596	0.394056007299523	0.999571842243425	-0.0184425023085267
chr17	75405502	75405653	151	-	utr5	GRB2	0.194744551745167	1	0.238305742340039	1	0.200068072744825	0.999051705287308	0.032710621236147	0.685670340411605	-1.09979444373315	0.319351005897596	0.394056007299523	0.999571842243425	-1.41914544963074
chr17	75471757	75471872	115	+	utr5	TMEM94	0.989772310682488	1	0.993142195012555	1	0.991556279361649	0.999051705287308	0.479621177446614	1	-0.356872359120162	0.232201787204924	0.603640139549784	0.999571842243425	-0.589074146325086
chr17	75494569	75494717	148	+	exon	TMEM94	0.518057328086146	1	0.627941251878396	1	0.917515957539871	0.999051705287308	0.286215606929326	1	-0.692139834918198	0.232201787204924	0.603640139549784	0.999571842243425	-0.924341622123122
chr17	75501030	75501236	206	-	utr3	CASKIN2	0.712905548741992	1	0.78412930625273	1	0.766390295199423	0.999051705287308	0.689883865603266	1	0.122672182724047	0.660416632536823	0.133528024604883	0.999571842243425	-0.537744449812777
chr17	75501475	75501686	211	-	exon	CASKIN2	0.472395674051309	1	0.544122411557933	1	0.558918793085694	0.999051705287308	0.545052225468275	1	0.0259130328658861	0.660416632536823	0.133528024604883	0.999571842243425	-0.634503599670937
chr17	75501962	75502462	500	-	exon	CASKIN2	0.287882818906666	1	0.367417295147955	1	0.374533447009696	0.999051705287308	0.191595062558418	0.92772443594168	0.125800761317864	0.660416632536823	0.133528024604883	0.999571842243425	-0.534615871218959
chr17	75502831	75503300	469	-	exon	CASKIN2	0.508940104060824	1	0.590288380343813	1	0.422978314096126	0.999051705287308	0.765343571951876	1	-0.33986773103135	0.660416632536823	0.133528024604883	0.999571842243425	-1.00028436356817
chr17	75513749	75513963	214	-	utr5	CASKIN2	0.888159895701546	1	0.848725721452014	1	0.975041239476877	0.999051705287308	0.125405152011562	0.844890362748781	-0.257785003364717	0.660416632536823	0.133528024604883	0.999571842243425	-0.91820163590154
chr17	75514054	75514279	225	-	utr5	CASKIN2	0.666928297305518	1	0.751252417208044	1	0.572767162726683	0.999051705287308	0.787046166131543	1	0.176186549062984	0.660416632536823	0.133528024604883	0.999571842243425	-0.48423008347384
chr17	75515985	75516237	252	+	utr5	TSEN54	0.609925365724234	1	0.622517221405489	1	0.528706205596226	0.999051705287308	0.750797716029731	1	-1.18698038075966	-0.0243905981209434	0.953284642696835	0.999571842243425	-1.16258978263872
chr17	75516702	75517047	345	+	utr5	TSEN54	0.679922764419487	1	0.763284236235604	1	0.652700319307889	0.999051705287308	0.851211756597955	1	-0.923852860019396	-0.0243905981209434	0.953284642696835	0.999571842243425	-0.899462261898453
chr17	75517096	75517217	121	+	utr5	TSEN54	0.702873474197121	1	0.577774329763981	1	0.526888646880029	0.999051705287308	0.89497464853667	1	0.241875750137304	-0.0243905981209434	0.953284642696835	0.999571842243425	0.266266348258248
chr17	75521319	75521420	101	+	utr3	TSEN54	0.227486087738407	1	0.26082354355688	1	0.664966514040857	0.999051705287308	0.11796047462017	0.832922787928337	0.273948788864042	-0.0243905981209434	0.953284642696835	0.999571842243425	0.298339386984985
chr17	75521699	75522506	807	+	utr3	TSEN54	0.814396140793288	1	0.901350407574669	1	0.737813616034239	0.999051705287308	0.957174308558642	1	-0.363097503307418	-0.0243905981209434	0.953284642696835	0.999571842243425	-0.338706905186474
chr17	75524413	75524654	241	+	utr3	TSEN54	0.999524136741744	1	0.964263464813034	1	0.889590390569409	0.999051705287308	0.81334031694897	1	-0.477708236927049	-0.0243905981209434	0.953284642696835	0.999571842243425	-0.453317638806106
chr17	75556010	75556127	117	+	exon	LLGL2	0.988559909192677	1	0.889848350413872	1	0.668804588343497	0.999051705287308	0.956577502890357	1	0.777667707736137	0.744358681962454	0.0614857167749995	0.97748369889642	0.033309025773683
chr17	75566279	75566380	101	+	intron	LLGL2	0.670950661780706	1	0.68189832379389	1	0.841275754927308	0.999051705287308	0.0262317153271169	0.685670340411605	-0.00762460538574616	0.744358681962454	0.0614857167749995	0.97748369889642	-0.7519832873482
chr17	75567574	75567744	170	+	intron	LLGL2	0.721055615395897	1	0.683735703996152	1	0.696610808759697	0.999051705287308	0.835491720841916	1	0.637914654198794	0.744358681962454	0.0614857167749995	0.97748369889642	-0.106444027763659
chr17	75569903	75570019	116	+	utr3	LLGL2	0.893255824568714	1	0.815006642179029	1	0.987167498406568	0.999051705287308	0.357293422127169	1	0.642057196089903	0.744358681962454	0.0614857167749995	0.97748369889642	-0.102301485872551
chr17	75570901	75571067	166	+	utr3	LLGL2	0.960293882553533	1	0.891113909143847	1	0.826327470449457	0.999051705287308	0.896906463191475	1	0.651020171181289	0.744358681962454	0.0614857167749995	0.97748369889642	-0.0933385107811643
chr17	75574384	75574635	251	+	utr3	LLGL2	0.993534477150151	1	0.9179155884138	1	0.826978451308601	0.999051705287308	0.716389270990359	1	0.718663106152594	0.744358681962454	0.0614857167749995	0.97748369889642	-0.02569557580986
chr17	75590092	75590214	122	+	exon	MYO15B	0.327896704492776	1	0.137990158847384	1	0.471198374763395	0.999051705287308	0.798862082637791	1	0.812909116534886	1.28972416688603	0.00366046603225551	0.302064707370085	-0.476815050351148
chr17	75610766	75610904	138	+	utr3	MYO15B	0.648748592856557	1	0.70676138067145	1	0.822716277841685	0.999051705287308	0.124195069215316	0.842509824806895	1.52056058213165	1.28972416688603	0.00366046603225551	0.302064707370085	0.230836415245619
chr17	75611864	75611999	135	+	utr3	MYO15B	0.805513262135374	1	0.740505655836337	1	0.530209803794464	0.999051705287308	0.961127005835903	1	1.54173033656645	1.28972416688603	0.00366046603225551	0.302064707370085	0.252006169680418
chr17	75615732	75615851	119	+	utr3	MYO15B	0.879805079876588	1	0.79318377503828	1	0.756084225322879	0.999051705287308	0.772615059117277	1	1.32363677797024	1.28972416688603	0.00366046603225551	0.302064707370085	0.0339126110842061
chr17	75616267	75616730	463	+	utr3	MYO15B	0.477644782691596	1	0.455889871278811	1	0.217905165065955	0.999051705287308	0.599900590979983	1	1.38314440722429	1.28972416688603	0.00366046603225551	0.302064707370085	0.0934202403382609
chr17	75620442	75620835	393	+	utr3	MYO15B	0.874439350495018	1	0.95182981758681	1	0.921011803184535	0.999051705287308	0.468482300893163	1	0.796030205301606	1.28972416688603	0.00366046603225551	0.302064707370085	-0.493693961584428
chr17	75628707	75628807	100	-	exon	RECQL5	0.75164020866913	1	0.826398294211305	1	0.929181361297347	0.999051705287308	0.616377526235842	1	0.260126045050769	0.169467498489484	0.664716187159317	0.999571842243425	0.0906585465612851
chr17	75629188	75629457	269	-	exon	RECQL5	0.616965911656937	1	0.686468053717914	1	0.74786180224246	0.999051705287308	0.0479204994371012	0.692602496724226	0.019935314989393	0.169467498489484	0.664716187159317	0.999571842243425	-0.149532183500091
chr17	75631463	75631630	167	-	utr3	RECQL5	0.334886465747149	1	0.375829494101951	1	0.505490372175497	0.999051705287308	0.35322518141785	1	-0.271573349585495	0.169467498489484	0.664716187159317	0.999571842243425	-0.441040848074979
chr17	75646353	75646522	169	+	utr5	SMIM6	0.217247887650938	1	0.198649053256557	1	0.484399931969745	0.999051705287308	0.121089187342163	0.839396289059189	1.52223460465742	1.12269742698782	0.0703329413477168	0.999571842243425	0.399537177669595
chr17	75661635	75661766	131	-	exon	RECQL5	0.897134427276441	1	0.854625015878207	1	0.671527909209374	0.999051705287308	0.422795839981743	1	-0.542407320583356	0.169467498489484	0.664716187159317	0.999571842243425	-0.71187481907284
chr17	75662429	75662929	500	-	exon	RECQL5	0.859305750959133	1	0.822232951475607	1	0.630676539654491	0.999051705287308	0.829157422807492	1	-0.57423187218772	0.169467498489484	0.664716187159317	0.999571842243425	-0.743699370677204
chr17	75706415	75706697	282	+	utr3	SAP30BP	0.772062092686894	1	0.823791523650227	1	0.86010321929019	0.999051705287308	0.923438069356602	1	-0.189215682366531	-0.0420277844406047	0.909519206694597	0.999571842243425	-0.147187897925927
chr17	75724628	75724730	102	+	utr5	ITGB4	0.485631629215331	1	0.219019649895046	1	0.613053362912947	0.999051705287308	0.997395968849155	1	3.58435849067849	2.03315554769213	8.74634654472082e-06	0.00532988902517526	1.55120294298636
chr17	75727594	75727749	155	+	exon	ITGB4	0.865225547235244	1	0.853470551675497	1	0.635842421516458	0.999051705287308	0.850452757291889	1	2.38115113273786	2.03315554769213	8.74634654472082e-06	0.00532988902517526	0.347995585045729
chr17	75758505	75758651	146	-	utr3	GALK1	0.738771829769166	1	0.854734825860056	1	0.849154772822231	0.999051705287308	0.139172150009699	0.866550797675934	0.317229099751746	0.831399554385084	0.107578491316464	0.999571842243425	-0.514170454633338
chr17	75763967	75764164	197	-	exon	GALK1	0.941899819979097	1	0.952879121260165	1	0.984960076737344	0.999051705287308	0.81083910533694	1	-0.0407461831476676	0.831399554385084	0.107578491316464	0.999571842243425	-0.872145737532751
chr17	75764998	75765196	198	-	utr5	GALK1	0.266074500472742	1	0.355072681546491	1	0.107349466808658	0.999051705287308	0.701672857219967	1	-0.892257006392205	0.831399554385084	0.107578491316464	0.999571842243425	-1.72365656077729
chr17	75779095	75779227	132	-	utr5	H3F3B	0.838902919500682	1	0.844630019665999	1	0.538670462327524	0.999051705287308	0.0674551970951637	0.733538614945455	0.283527014706244	0.0728625370964211	0.846586151085287	0.999571842243425	0.210664477609823
chr17	75779674	75779791	117	-	utr5	H3F3B	0.332787656024249	1	0.359947216022534	1	0.124890810103395	0.999051705287308	0.0513819681314455	0.695978597078927	0.295871695492166	0.0728625370964211	0.846586151085287	0.999571842243425	0.223009158395745
chr17	75784872	75784972	100	+	utr5	UNK	0.166569449840128	1	0.195371626050083	1	0.105561969168621	0.999051705287308	0.0142929595901639	0.682783234654766	-1.55107067190033	0.0672884171369227	0.870652845502334	0.999571842243425	-1.61835908903725
chr17	75791768	75791921	153	+	utr3	UNK	0.510356495743351	1	0.506919027572197	1	0.776941836581323	0.999051705287308	0.00641186335879218	0.65765253046502	-0.23167316744541	0.0672884171369227	0.870652845502334	0.999571842243425	-0.298961584582333
chr17	75827281	75827460	179	-	utr3	UNC13D	0.997493247784241	1	0.929174021087081	1	0.96049569223714	0.999051705287308	0.893421572538433	1	0.212370091420654	0.645290174529729	0.0830793257299109	0.999571842243425	-0.432920083109076
chr17	75827525	75827697	172	-	utr3	UNC13D	0.841568910925683	1	0.934707333608038	1	0.869634646124026	0.999051705287308	0.529858112576516	1	-0.216486666541538	0.645290174529729	0.0830793257299109	0.999571842243425	-0.861776841071268
chr17	75828036	75828136	100	-	utr3	UNC13D	0.493467035627642	1	0.511632233510896	1	0.674508975485199	0.999051705287308	0.406216963977228	1	0.275098493493216	0.645290174529729	0.0830793257299109	0.999571842243425	-0.370191681036513
chr17	75834350	75834460	110	-	exon	UNC13D	0.826001866941313	1	0.896262119506636	1	0.891337779933442	0.999051705287308	0.0436195853123901	0.690139577516825	0.641791218895621	0.645290174529729	0.0830793257299109	0.999571842243425	-0.00349895563410862
chr17	75843937	75844155	218	-	exon	UNC13D	0.959945736933978	1	0.979520083284645	1	0.977228860435883	0.999051705287308	0.904910909310105	1	-0.2784673692905	0.645290174529729	0.0830793257299109	0.999571842243425	-0.923757543820229
chr17	75874429	75874682	253	-	utr3	TRIM47	0.763019625698632	1	0.80521683984286	1	0.841185347370153	0.999051705287308	0.0904765357121842	0.783981808119167	-0.103350443043402	0.294046004240747	0.50099628401684	0.999571842243425	-0.397396447284149
chr17	75874752	75875000	248	-	utr3	TRIM47	0.792050221671283	1	0.768775149933176	1	0.858357068984965	0.999051705287308	0.0925692363811896	0.785760599192148	-0.152407310257915	0.294046004240747	0.50099628401684	0.999571842243425	-0.446453314498662
chr17	75875987	75876116	129	-	utr3	TRIM47	0.736317134120309	1	0.830215496318543	1	0.933402025617175	0.999051705287308	0.0763750201574195	0.754542703008076	-0.0817132247983146	0.294046004240747	0.50099628401684	0.999571842243425	-0.375759229039061
chr17	75876298	75876678	380	-	utr3	TRIM47	0.973979344377503	1	0.929036872908865	1	0.994968257714224	0.999051705287308	0.696470032081748	1	-0.158516936088852	0.294046004240747	0.50099628401684	0.999571842243425	-0.452562940329599
chr17	75876742	75876973	231	-	utr3	TRIM47	0.992161157697551	1	0.898492178037421	1	0.892072366717813	0.999051705287308	0.89578413962692	1	-0.301467392870817	0.294046004240747	0.50099628401684	0.999571842243425	-0.595513397111564
chr17	75877624	75877765	141	+	exon	RP11-552F3.9	0.6541071187885	1	0.656864117424862	1	0.576753101428632	0.999051705287308	0.418456446682539	1	-0.618793565966597	0.844217029946516	0.414149915017928	0.999571842243425	-1.46301059591311
chr17	75877834	75877991	157	+	exon	RP11-552F3.9	0.389536251450558	1	0.426253454825445	1	0.302569125834868	0.999051705287308	0.505969866025124	1	-1.21741544829992	0.844217029946516	0.414149915017928	0.999571842243425	-2.06163247824643
chr17	75878334	75878606	272	-	utr5	TRIM47	0.511539654709286	1	0.56023673904837	1	0.652006813153745	0.999051705287308	0.395644350746107	1	-0.315429000377301	0.294046004240747	0.50099628401684	0.999571842243425	-0.609475004618047
chr17	75890635	75890814	179	-	utr3	TRIM65	0.681374615657105	1	0.707737299343456	1	0.823072480998953	0.999051705287308	0.0596260312123937	0.718434668255647	0.159386045569829	0.378594821788338	0.346060676399637	0.999571842243425	-0.219208776218509
chr17	75890914	75891234	320	-	utr3	TRIM65	0.713062701474261	1	0.771512283356784	1	0.98226814482657	0.999051705287308	0.352509095637339	1	-0.142083752286788	0.378594821788338	0.346060676399637	0.999571842243425	-0.520678574075127
chr17	75892029	75892238	209	-	exon	TRIM65	0.789278616625041	1	0.705993587648727	1	0.554453454822015	0.999051705287308	0.991772879839747	1	0.480773948388211	0.378594821788338	0.346060676399637	0.999571842243425	0.102179126599873
chr17	75892429	75892537	108	-	exon	TRIM65	0.595977183540435	1	0.659103771349315	1	0.793329509972668	0.999051705287308	0.976903262158459	1	0.579174323982818	0.378594821788338	0.346060676399637	0.999571842243425	0.20057950219448
chr17	75892776	75892902	126	-	exon	TRIM65	0.813407498566216	1	0.869329919254845	1	0.81538385997285	0.999051705287308	0.866826691154977	1	0.182456595335058	0.378594821788338	0.346060676399637	0.999571842243425	-0.19613822645328
chr17	75896744	75896926	182	-	exon	TRIM65	0.248055845146068	1	0.234884859813247	1	0.168286902411772	0.999051705287308	0.0462506463038462	0.690743362069034	-0.469746544599595	0.378594821788338	0.346060676399637	0.999571842243425	-0.848341366387934
chr17	75901880	75901981	101	-	utr3	RP11-552F3.12	0.749686908865717	1	0.832476961626258	1	0.996511293318548	0.999051705287308	0.817762794374246	1	0.29619815912213	-3.37066581360751	0.486279618772472	NA	3.66686397272964
chr17	75904563	75904923	360	-	utr3	RP11-552F3.12	0.483847352659438	1	0.556250880009931	1	0.547083429642394	0.999051705287308	0.370257444678079	1	0.22301306842764	-3.37066581360751	0.486279618772472	NA	3.59367888203515
chr17	75914157	75914320	163	-	utr3	FBF1	0.851617134250078	1	0.906691293813051	1	0.80021979514452	0.999051705287308	0.461934396643998	1	-0.540399430944221	-0.0495833533798265	0.932307803682713	0.999571842243425	-0.490816077564395
chr17	75917777	75917878	101	-	exon	RP11-552F3.12	0.937351207600851	1	0.983244250338801	1	0.926317686770416	0.999051705287308	0.441116482678986	1	-0.745825090472754	-3.37066581360751	0.486279618772472	NA	2.62484072313476
chr17	75923229	75923547	318	-	exon	RP11-552F3.12	0.828873952931481	1	0.811285435575307	1	0.888361400472499	0.999051705287308	0.364426117610415	1	-0.343291853669502	-3.37066581360751	0.486279618772472	NA	3.02737395993801
chr17	75937995	75938107	112	-	utr3	FBF1	0.932634360840471	1	0.944932411303006	1	0.899774056254131	0.999051705287308	0.839353513196042	1	-0.137540847849194	-0.0495833533798265	0.932307803682713	0.999571842243425	-0.0879574944693672
chr17	75940911	75941011	100	-	utr5	FBF1	0.185368567511867	1	0.1116134514343	1	0.124761798882295	0.999051705287308	0.189199124645732	0.926908682323353	-1.69767980372661	-0.0495833533798265	0.932307803682713	0.999571842243425	-1.64809645034678
chr17	75979180	75979438	258	+	utr5	TEN1-CDK3	0.986424935585082	1	0.907554552119464	1	0.910972265669676	0.999051705287308	0.72745041965551	1	-0.266067844511491	0.455128287282225	0.688785286802234	0.999571842243425	-0.721196131793716
chr17	76000130	76000549	419	+	utr3	TEN1-CDK3	0.952232996637641	1	0.903372636635459	1	0.908287094016766	0.999051705287308	0.0940323209298867	0.785836688651663	-0.0667571751689531	0.455128287282225	0.688785286802234	0.999571842243425	-0.521885462451179
chr17	76007061	76010572	3511	-	utr3	EVPL	0.779157787239076	1	0.858159245892781	1	0.742252770001671	0.999051705287308	0.783738663560307	1	0.0147792420574089	0.6717590680137	0.101525313575983	0.999571842243425	-0.656979825956292
chr17	76011803	76011903	100	-	exon	EVPL	0.403231627795714	1	0.435745595682029	1	0.551607353528214	0.999051705287308	0.234727753969717	0.974011276730562	-0.212553305437942	0.6717590680137	0.101525313575983	0.999571842243425	-0.884312373451642
chr17	76012019	76012135	116	-	exon	EVPL	0.463713875269957	1	0.442684986599245	1	0.496383043890572	0.999051705287308	0.437053305693981	1	0.386098327357696	0.6717590680137	0.101525313575983	0.999571842243425	-0.285660740656005
chr17	76014984	76015139	155	-	exon	EVPL	0.700337240467276	1	0.766860398041691	1	0.939595822494379	0.999051705287308	0.609563262087362	1	-0.898668377937228	0.6717590680137	0.101525313575983	0.999571842243425	-1.57042744595093
chr17	76015568	76015669	101	-	exon	EVPL	0.90362927195995	1	0.843629608616577	1	0.784928619448876	0.999051705287308	0.267359400333173	1	0.826993017207693	0.6717590680137	0.101525313575983	0.999571842243425	0.155233949193992
chr17	76017834	76017963	129	-	exon	EVPL	0.734886367436966	1	0.638154323150407	1	0.596625806662266	0.999051705287308	0.730389895899843	1	0.847708392908348	0.6717590680137	0.101525313575983	0.999571842243425	0.175949324894647
chr17	76023554	76023654	100	-	exon	EVPL	0.649270922848757	1	0.666231040374967	1	0.609533692344397	0.999051705287308	0.392608210468786	1	0.776577256876983	0.6717590680137	0.101525313575983	0.999571842243425	0.104818188863282
chr17	76024045	76024174	129	-	exon	EVPL	0.328769743500557	1	0.280450696512048	1	0.431535610225227	0.999051705287308	0.0576406729859138	0.715078073266584	0.752006522762361	0.6717590680137	0.101525313575983	0.999571842243425	0.0802474547486605
chr17	76027214	76027395	181	-	utr5	EVPL	0.987972793279264	1	0.998212480051435	1	0.798070149999354	0.999051705287308	0.20788957250196	0.949877736330036	0.171779592806106	0.6717590680137	0.101525313575983	0.999571842243425	-0.499979475207594
chr17	76039256	76039365	109	-	utr3	SRP68	0.847623933466016	1	0.898606666893188	1	0.940426897864337	0.999051705287308	0.95298561037627	1	-0.219500777251379	-0.312933844625288	0.401739981679487	0.999571842243425	0.0934330673739089
chr17	76081140	76081859	719	+	utr3	ZACN	0.650758669914797	1	0.680518773491603	1	0.903251566631962	0.999051705287308	0.919212260351068	1	0.629353350112099	1.07920527057218	0.29894603652533	0.999571842243425	-0.449851920460078
chr17	76082104	76082250	146	-	utr3	EXOC7	0.924348938141393	1	0.983091147999416	1	0.882132293684355	0.999051705287308	0.754320234694261	1	0.490548970127829	0.4221829817888	0.262128845129104	0.999571842243425	0.0683659883390298
chr17	76083165	76083307	142	-	utr3	EXOC7	0.939650787526021	1	0.967884636064828	1	0.857703568080223	0.999051705287308	0.0448929806146594	0.690743362069034	0.631346143328814	0.4221829817888	0.262128845129104	0.999571842243425	0.209163161540015
chr17	76083460	76083654	194	-	utr3	EXOC7	0.930811209158917	1	0.971150726628677	1	0.960442905859135	0.999051705287308	0.841104750221767	1	0.232479475877897	0.4221829817888	0.262128845129104	0.999571842243425	-0.189703505910903
chr17	76093832	76093936	104	-	exon	EXOC7	0.833472756737485	1	0.791886838439475	1	0.882941826731706	0.999051705287308	0.990610436754845	1	-1.15029965197198	0.4221829817888	0.262128845129104	0.999571842243425	-1.57248263376078
chr17	76097962	76098062	100	-	exon	MIR6868	0.956069627640858	1	0.941460083162984	1	0.994982319672357	0.999051705287308	0.636292612334429	1	0.511956399640253	NA	NA	NA	NA
chr17	76136779	76137933	1154	-	utr3	FOXJ1	0.983972504651271	1	0.879631952990096	1	0.979168435548319	0.999051705287308	0.858756867455633	1	0.357211763438707	0.802807900934309	0.126289039801345	0.999571842243425	-0.445596137495603
chr17	76137963	76138593	630	-	exon	FOXJ1	0.754362180479772	1	0.654528301447143	1	0.475359834661987	0.999051705287308	0.935637282465778	1	0.781359611519112	0.802807900934309	0.126289039801345	0.999571842243425	-0.0214482894151977
chr17	76144642	76144802	160	-	utr3	RNF157	0.532008915935672	1	0.536147410341954	1	0.60606207166562	0.999051705287308	0.171475489295603	0.909286434656665	-1.94023036836388	-1.03173452283821	0.0416766604403728	0.880433344023023	-0.908495845525674
chr17	76144991	76145121	130	-	utr3	RNF157	0.75856712701244	1	0.752939423669938	1	0.697256287701378	0.999051705287308	0	0	-2.71099044004642	-1.03173452283821	0.0416766604403728	0.880433344023023	-1.67925591720821
chr17	76145176	76145370	194	-	utr3	RNF157	0.876839458421771	1	0.889331381434323	1	0.7979863141055	0.999051705287308	0.931943499961233	1	-1.28132764003771	-1.03173452283821	0.0416766604403728	0.880433344023023	-0.249593117199498
chr17	76149293	76149435	142	+	intron	RP11-449J21.5	0.98430654773598	1	0.997661103773191	1	0.869594060401699	0.999051705287308	1.9802690598425e-09	1.05482331920944e-06	0.0258981395565553	0.249240990465254	0.777861456758259	0.999571842243425	-0.223342850908699
chr17	76265839	76265944	105	+	utr5	UBALD2	0.681320158832296	1	0.75562182949625	1	0.832492979725516	0.999051705287308	0.0484660896355067	0.692708307680897	0.665645811525755	1.14584188167541	0.0535720006131555	0.938932276233226	-0.480196070149651
chr17	76270138	76270617	479	+	utr3	UBALD2	0.777508363684065	1	0.911301718979642	1	0.800116226089164	0.999051705287308	0.871574839255562	1	0.6126235243468	1.14584188167541	0.0535720006131555	0.938932276233226	-0.533218357328606
chr17	76280615	76280786	171	-	utr3	QRICH2	0.797775083647452	1	0.801378218325122	1	0.770866897157892	0.999051705287308	0.342076296629291	1	0.68543651398213	0.42770932706406	0.394469750319789	0.999571842243425	0.257727186918069
chr17	76280844	76280959	115	-	utr3	QRICH2	0.580073436291496	1	0.608143796506983	1	0.610028887374478	0.999051705287308	0.603607852295052	1	0.130296099811646	0.42770932706406	0.394469750319789	0.999571842243425	-0.297413227252414
chr17	76307566	76307835	269	-	utr5	QRICH2	0.629640217810741	1	0.639034390845467	1	0.764980537898929	0.999051705287308	0.171394483951805	0.909286434656665	-0.62471796971156	0.42770932706406	0.394469750319789	0.999571842243425	-1.05242729677562
chr17	76307914	76308301	387	-	exon	QRICH2	0.863211158634188	1	0.938776093611856	1	0.961406026872914	0.999051705287308	0.891274175577373	1	-0.528527616391012	0.42770932706406	0.394469750319789	0.999571842243425	-0.956236943455073
chr17	76311417	76311607	190	-	utr3	PRPSAP1	0.784158629273674	1	0.838176459711935	1	0.727808810825148	0.999051705287308	0.98897392443976	1	-0.215160870423812	-0.145300027756199	0.725707682971401	0.999571842243425	-0.0698608426676136
chr17	76353603	76353861	258	-	utr5	PRPSAP1	0.688180149416701	1	0.749779968912885	1	0.994225917573117	0.999051705287308	0.374205011685683	1	-0.247366806447797	-0.145300027756199	0.725707682971401	0.999571842243425	-0.102066778691598
chr17	76379347	76379869	522	+	utr5	SPHK1	0.812321262688693	1	0.799577949844013	1	0.811141190418718	0.999051705287308	0.470987048130658	1	-0.69320412761606	-0.0561921121913465	0.892225369785477	0.999571842243425	-0.637012015424713
chr17	76382543	76382661	118	+	intron	SPHK1	0.784017875338743	1	0.870546303870662	1	0.881179056550986	0.999051705287308	0.325723563979062	1	-0.593356378086308	-0.0561921121913465	0.892225369785477	0.999571842243425	-0.537164265894962
chr17	76383030	76383456	426	+	exon	SPHK1	0.750494445345927	1	0.831933967020479	1	0.958054900761423	0.999051705287308	0.770789189669792	1	-0.718267183972662	-0.0561921121913465	0.892225369785477	0.999571842243425	-0.662075071781315
chr17	76384087	76384217	130	-	utr5	PRPSAP1	0.833265709842005	1	0.887869256966143	1	0.802224963975468	0.999051705287308	0.737024617144809	1	-2.05404084797028	-0.145300027756199	0.725707682971401	0.999571842243425	-1.90874082021408
chr17	76384630	76385076	446	+	utr5	SPHK1	0.561909377460967	1	0.658760184510275	1	0.576026289347864	0.999051705287308	0.645599990888065	1	-0.230841716761095	-0.0561921121913465	0.892225369785477	0.999571842243425	-0.174649604569749
chr17	76385141	76385834	693	+	utr5	SPHK1	0.674639533768589	1	0.746160773354582	1	0.779977078131513	0.999051705287308	0.646844805092659	1	-0.561344506711012	-0.0561921121913465	0.892225369785477	0.999571842243425	-0.505152394519666
chr17	76386158	76386428	270	+	exon	SPHK1	0.954396824073452	1	0.930222332298198	1	0.844600037713957	0.999051705287308	0.60333525431067	1	-0.126952388795485	-0.0561921121913465	0.892225369785477	0.999571842243425	-0.0707602766041388
chr17	76387068	76387343	275	+	exon	SPHK1	0.826352749143826	1	0.778408243485862	1	0.878103320595712	0.999051705287308	0.03905590167337	0.687648937552221	-0.215291446335428	-0.0561921121913465	0.892225369785477	0.999571842243425	-0.159099334144081
chr17	76387626	76387726	100	+	utr3	SPHK1	0.962294137274246	1	0.864193242032066	1	0.995726423072384	0.999051705287308	0.834920148141844	1	-0.558811156300861	-0.0561921121913465	0.892225369785477	0.999571842243425	-0.502619044109514
chr17	76389641	76389778	137	-	utr3	UBE2O	0.85230046948518	1	0.875036610007214	1	0.885390254898924	0.999051705287308	0.598364484193834	1	-0.136371174548517	0.262522288659658	0.52888135996163	0.999571842243425	-0.398893463208176
chr17	76389986	76390356	370	-	utr3	UBE2O	0.870431586027777	1	0.84972240895523	1	0.991939609651896	0.999051705287308	0.316900984362674	1	0.36572103380648	0.262522288659658	0.52888135996163	0.999571842243425	0.103198745146822
chr17	76390816	76391525	709	-	utr3	UBE2O	0.99109412916162	1	0.901243447691076	1	0.935905381615494	0.999051705287308	0.871169828399974	1	-0.0251126747119154	0.262522288659658	0.52888135996163	0.999571842243425	-0.287634963371574
chr17	76396334	76396845	511	-	exon	UBE2O	0.9397297934169	1	0.969776974372234	1	0.959375023457673	0.999051705287308	0.0425348708615053	0.687875761029075	-0.00180902781794152	0.262522288659658	0.52888135996163	0.999571842243425	-0.2643313164776
chr17	76399520	76399855	335	-	exon	UBE2O	0.730172024412092	1	0.595453324630185	1	0.671048762865218	0.999051705287308	0.682325555304792	1	0.10853633372635	0.262522288659658	0.52888135996163	0.999571842243425	-0.153985954933309
chr17	76452796	76453141	345	-	exon	UBE2O	0.438453644870682	1	0.525112341429609	1	0.386853742719491	0.999051705287308	0.563476899561105	1	-1.31301743875334	0.262522288659658	0.52888135996163	0.999571842243425	-1.57553972741299
chr17	76471068	76471197	129	-	utr3	RHBDF2	0.765578411993672	1	0.79065809772357	1	0.908698146723536	0.999051705287308	0.756761684506323	1	0.428733792562312	0.487060671247479	0.303052702093333	0.999571842243425	-0.0583268786851672
chr17	76471325	76471764	439	-	utr3	RHBDF2	0.794102859559404	1	0.830544817768439	1	0.910135873337531	0.999051705287308	0.410216837473192	1	-0.132829372158831	0.487060671247479	0.303052702093333	0.999571842243425	-0.61989004340631
chr17	76478911	76479033	122	-	exon	RHBDF2	0.718281756365084	1	0.795861549248051	1	0.921499946028641	0.999051705287308	0.291619189883465	1	0.218731717890538	0.487060671247479	0.303052702093333	0.999571842243425	-0.268328953356941
chr17	76479137	76479345	208	-	exon	RHBDF2	0.745539789719775	1	0.808731827359076	1	0.934565929490223	0.999051705287308	0.732604522510559	1	0.28159272731573	0.487060671247479	0.303052702093333	0.999571842243425	-0.205467943931749
chr17	76479745	76479927	182	-	exon	RHBDF2	0.759687759082981	1	0.680481971221556	1	0.448834215055034	0.999051705287308	0.934077607776309	1	0.479990183820049	0.487060671247479	0.303052702093333	0.999571842243425	-0.00707048742742955
chr17	76481405	76481613	208	-	utr5	RHBDF2	0.883771623293583	1	0.834903105683459	1	0.627459635949785	0.999051705287308	0.902742340360332	1	0.44553311252125	0.487060671247479	0.303052702093333	0.999571842243425	-0.041527558726229
chr17	76487809	76487958	149	-	utr5	RHBDF2	0.887329785312399	1	0.886398441317478	1	0.877443265652268	0.999051705287308	0.228628716963405	0.970019872261564	0.108628112457494	0.487060671247479	0.303052702093333	0.999571842243425	-0.378432558789985
chr17	76495050	76495246	196	-	intron	RHBDF2	0.469572042840406	1	0.457760772751016	1	0.590960964011356	0.999051705287308	0.531663058784315	1	-0.34455897256595	0.487060671247479	0.303052702093333	0.999571842243425	-0.831619643813429
chr17	76500913	76501427	514	-	utr5	RHBDF2	0.822523792956766	1	0.741657278677953	1	0.665513354809611	0.999051705287308	0.992551370091358	1	-0.456274983318193	0.487060671247479	0.303052702093333	0.999571842243425	-0.943335654565671
chr17	76527622	76527981	359	-	utr3	CYGB	0.975453966032861	1	0.91617965345336	1	0.746664108558781	0.999051705287308	0.694211757355392	1	0.0745609087588936	0.291842301192039	0.532355023662916	0.999571842243425	-0.217281392433146
chr17	76528355	76528546	191	-	utr3	CYGB	0.954618314520132	1	0.888280793547898	1	0.76128515681936	0.999051705287308	0.76368082645327	1	0.0857814279690728	0.291842301192039	0.532355023662916	0.999571842243425	-0.206060873222966
chr17	76529422	76529549	127	+	intron	PRCD	0.851869353171662	1	0.834215767244899	1	0.869049679705341	0.999051705287308	0.127176997009484	0.846346033195858	-0.0458046956303645	-0.349180769694971	0.510363967335581	0.999571842243425	0.303376074064607
chr17	76529873	76530039	166	+	intron	PRCD	0.648061974929702	1	0.588825411749984	1	0.668850576889014	0.999051705287308	0.958904694756769	1	0.114651878228327	-0.349180769694971	0.510363967335581	0.999571842243425	0.463832647923299
chr17	76534072	76534214	142	+	intron	PRCD	0.730855667868476	1	0.717183403427101	1	0.678544493791542	0.999051705287308	0.333383546213989	1	-1.44952487835884	-0.349180769694971	0.510363967335581	0.999571842243425	-1.10034410866386
chr17	76536843	76536943	100	+	intron	PRCD	0.544511994532112	1	0.499755681466032	1	0.734560360733327	0.999051705287308	0.176456262573518	0.914953097035025	-0.771103482075459	-0.349180769694971	0.510363967335581	0.999571842243425	-0.421922712380488
chr17	76673878	76674255	377	-	utr3	MXRA7	0.475002304996656	1	0.475100992855402	1	0.504896376794039	0.999051705287308	0.771087319374931	1	-0.0986921607519673	0.477969047204305	0.20108063773663	0.999571842243425	-0.576661207956272
chr17	76674630	76674769	139	-	utr3	MXRA7	0.881166569336027	1	0.86278578409767	1	0.97778264816412	0.999051705287308	0.303736888136838	1	1.17693622972534	0.477969047204305	0.20108063773663	0.999571842243425	0.698967182521031
chr17	76677560	76677748	188	-	utr3	MXRA7	0.747865803609396	1	0.739971956884215	1	0.952026720768838	0.999051705287308	0.153175113706004	0.889076346704907	0.409574622635392	0.477969047204305	0.20108063773663	0.999571842243425	-0.068394424568913
chr17	76718632	76718906	274	-	utr3	JMJD6	0.902939671506188	1	0.781457720483305	1	0.964422366018698	0.999051705287308	0.300880890183822	1	0.461874200141164	0.376052060275968	0.369384925874883	0.999571842243425	0.0858221398651967
chr17	76725552	76725899	347	-	exon	JMJD6	0.784583689160232	1	0.831898592493941	1	0.897944469068462	0.999051705287308	0.996884831982885	1	0.268322411759474	0.376052060275968	0.369384925874883	0.999571842243425	-0.107729648516494
chr17	76726381	76726697	316	-	utr5	JMJD6	0.789309788175834	1	0.870656010907328	1	0.855494907159648	0.999051705287308	0.223019274334499	0.964825611066179	0.352349304638221	0.376052060275968	0.369384925874883	0.999571842243425	-0.0237027556377468
chr17	76726987	76727263	276	+	utr5	METTL23	0.69428351587258	1	0.76502044578923	1	0.820040070753095	0.999051705287308	0.800593263279	1	-0.393470619176347	0.258861181224546	0.532413239665813	0.999571842243425	-0.652331800400892
chr17	76736224	76736485	261	+	utr5	MFSD11	0.955093289584496	1	0.945799746508962	1	0.872031845420441	0.999051705287308	0.773438292404386	1	-0.506327244825294	0.161279478952977	0.689455322023051	0.999571842243425	-0.667606723778271
chr17	76736838	76736939	101	+	utr5	MFSD11	0.267975826714506	1	0.373640111091657	1	0.704386301028126	0.999051705287308	0.0033672748460839	0.57999926708181	-0.754987939253706	0.161279478952977	0.689455322023051	0.999571842243425	-0.916267418206683
chr17	76737099	76737298	199	+	utr5	MFSD11	0.626247453735986	1	0.685145396081616	1	0.871999591931961	0.999051705287308	0.0055553248311222	0.641321955128197	-0.569022549492169	0.161279478952977	0.689455322023051	0.999571842243425	-0.730302028445146
chr17	76737522	76737870	348	+	utr5	MFSD11	0.986945042804481	1	0.92145880900873	1	0.797351565161027	0.999051705287308	0.902102029726829	1	-0.270204424260303	0.161279478952977	0.689455322023051	0.999571842243425	-0.431483903213281
chr17	77088783	77089002	219	+	utr5	SEC14L1	0.64031791911845	1	0.678301240806624	1	0.856621885434842	0.999051705287308	0.0304466735641855	0.685670340411605	0.219237333090927	0.692079984562242	0.0705818251551696	0.999571842243425	-0.472842651471315
chr17	77214320	77214425	105	+	utr3	SEC14L1	0.514048126806062	1	0.538060364973086	1	0.768490496919025	0.999051705287308	0.424516423159489	1	-0.25929268294401	0.692079984562242	0.0705818251551696	0.999571842243425	-0.951372667506251
chr17	77281582	77281899	317	-	exon	RP11-285E9.6	0.15209633342821	1	0.110058504888147	1	0.100274918897061	0.999051705287308	0.126722022934928	0.845708062613676	0.878412873367775	-2.33288005023261	0.357006843315164	NA	3.21129292360039
chr17	77287989	77288161	172	+	utr5	SEPT9	0.814442312642066	1	0.813881332773113	1	0.965492155294722	0.999051705287308	0.473717877570312	1	2.89421953827613	0.430881686001693	0.342439729515003	0.999571842243425	2.46333785227443
chr17	77295335	77295495	160	+	intron	SEPT9	0.0830263824733392	1	0.055976436390854	1	0.0563849747292823	0.999051705287308	0.0305753786862957	0.685670340411605	0.0166460895627047	0.430881686001693	0.342439729515003	0.999571842243425	-0.414235596438988
chr17	77402008	77402681	673	+	utr3	SEPT9	0.680688117413749	1	0.776772468603412	1	0.823293727630483	0.999051705287308	0.764092658086673	1	0.154081923888641	0.430881686001693	0.342439729515003	0.999571842243425	-0.276799762113052
chr17	77450578	77450770	192	+	utr5	SEPT9	0.783402688962412	1	0.629048419603202	1	0.675266170023937	0.999051705287308	0.923949100132586	1	-0.291240165245762	0.430881686001693	0.342439729515003	0.999571842243425	-0.722121851247455
chr17	77482070	77482289	219	+	utr5	SEPT9	0.591870777296789	1	0.674241609108573	1	0.674480772597122	0.999051705287308	0.760025003827062	1	-0.193850664232103	0.430881686001693	0.342439729515003	0.999571842243425	-0.624732350233796
chr17	77498946	77499083	137	+	utr3	SEPT9	0.700242278566307	1	0.818783407760274	1	0.811349959295661	0.999051705287308	0.406696022186645	1	-0.366306679832099	0.430881686001693	0.342439729515003	0.999571842243425	-0.797188365833792
chr17	77500084	77500226	142	+	utr3	SEPT9	0.759003226063221	1	0.877673956021485	1	0.819467260254006	0.999051705287308	0.825639835385317	1	-0.480321772909373	0.430881686001693	0.342439729515003	0.999571842243425	-0.911203458911066
chr17	78048919	78049390	471	+	utr5	TNRC6C	0.895545240391273	1	0.876787094867406	1	0.79907454443934	0.999051705287308	0.338433499409118	1	-1.0866481596873	-0.176676349874177	0.679924175152611	0.999571842243425	-0.90997180981312
chr17	78049644	78049793	149	+	exon	TNRC6C	0.981443562691358	1	0.988185697626191	1	0.921413739845369	0.999051705287308	0.930223012203672	1	-1.22850068942485	-0.176676349874177	0.679924175152611	0.999571842243425	-1.05182433955067
chr17	78050431	78050665	234	+	exon	TNRC6C	0.707940019450107	1	0.78001587261985	1	0.873055100362976	0.999051705287308	0.904226628362867	1	-0.494093156251224	-0.176676349874177	0.679924175152611	0.999571842243425	-0.317416806377047
chr17	78050791	78051182	391	+	exon	TNRC6C	0.4666135519963	1	0.563221533213997	1	0.720774685572623	0.999051705287308	0.148538934333798	0.882398576451335	-0.171042516055411	-0.176676349874177	0.679924175152611	0.999571842243425	0.00563383381876639
chr17	78107711	78107818	107	+	utr3	TNRC6C	0.855631121825279	1	0.901941521484936	1	0.765470527526641	0.999051705287308	0.330242091973384	1	1.01935956804035	-0.176676349874177	0.679924175152611	0.999571842243425	1.19603591791452
chr17	78110529	78110798	269	-	utr3	TMC6	0.882569657108132	1	0.828955639791272	1	0.651644206667488	0.999051705287308	0.983735157408007	1	0.518849365810926	0.946578495163287	0.00961713208533496	0.50791280253349	-0.42772912935236
chr17	78111107	78112372	1265	-	utr3	TMC6	0.846725404001598	1	0.841410763722652	1	0.633866596486322	0.999051705287308	0.812699788289393	1	1.18370182830414	0.946578495163287	0.00961713208533496	0.50791280253349	0.237123333140858
chr17	78112992	78113239	247	-	utr3	TMC6	0.967926973933089	1	0.99943724190086	1	0.908673308394092	0.999051705287308	0.0825196149048951	0.766277676277897	0.422720958660133	0.946578495163287	0.00961713208533496	0.50791280253349	-0.523857536503154
chr17	78121600	78121710	110	-	exon	TMC6	0.642603016144937	1	0.730979066970534	1	0.9082599099856	0.999051705287308	0.330044944209082	1	1.1002598539713	0.946578495163287	0.00961713208533496	0.50791280253349	0.153681358808017
chr17	78124949	78125125	176	-	exon	TMC6	0.884843774812002	1	0.81102399584928	1	0.823630282412148	0.999051705287308	0.951035631273149	1	0.911294730820102	0.946578495163287	0.00961713208533496	0.50791280253349	-0.0352837643431848
chr17	78125197	78125329	132	-	utr5	TMC6	0.817598537685025	1	0.732765763309909	1	0.847986159014924	0.999051705287308	0.995139568901183	1	0.837275070984888	0.946578495163287	0.00961713208533496	0.50791280253349	-0.109303424178399
chr17	78126290	78126407	117	-	utr3	TMC6	0.914531433706133	1	0.95950846201174	1	0.946240368748292	0.999051705287308	0.662733073358501	1	0.856984744176613	0.946578495163287	0.00961713208533496	0.50791280253349	-0.0895937509866733
chr17	78126533	78126713	180	-	utr5	TMC6	0.612342367413339	1	0.557197048902756	1	0.644830436380194	0.999051705287308	0.987797534294112	1	0.90154929171181	0.946578495163287	0.00961713208533496	0.50791280253349	-0.0450292034514768
chr17	78126838	78126969	131	-	utr5	TMC6	0.938385344105947	1	0.855118739802397	1	0.953997764169032	0.999051705287308	0.47478901583758	1	0.622026858063596	0.946578495163287	0.00961713208533496	0.50791280253349	-0.324551637099691
chr17	78127371	78127893	522	-	intron	TMC6	0.854687252419389	1	0.814015548368512	1	0.851429372459273	0.999051705287308	0.594132962420688	1	0.544736242255093	0.946578495163287	0.00961713208533496	0.50791280253349	-0.401842252908194
chr17	78127954	78128280	326	-	intron	TMC6	0.863091879168012	1	0.910706973883196	1	0.881227371912718	0.999051705287308	0.167106340568296	0.906567718866046	0.604459763366598	0.946578495163287	0.00961713208533496	0.50791280253349	-0.342118731796689
chr17	78128356	78128550	194	-	intron	TMC6	0.798444776815392	1	0.844541376024477	1	0.946397051583904	0.999051705287308	0.14837382226981	0.881673223737889	-0.303854037323302	0.946578495163287	0.00961713208533496	0.50791280253349	-1.25043253248659
chr17	78128578	78128750	172	-	utr5	TMC6	0.703628638676406	1	0.788750763906439	1	0.843941144128619	0.999051705287308	0.855474592605252	1	0.295566712369281	0.946578495163287	0.00961713208533496	0.50791280253349	-0.651011782794005
chr17	78142219	78142632	413	+	utr3	TMC8	0.476571667310721	1	0.522583821875191	1	0.954832010717628	0.999051705287308	0.09366881067455	0.785760599192148	2.21577954705561	2.52299238308853	2.06009070296232e-07	0.00031267464235601	-0.307212836032921
chr17	78170743	78170843	100	+	utr5	SYNGR2	0.966457218781978	1	0.935493064954753	1	0.94343103142346	0.999051705287308	0.293104517701184	1	-0.141011822457629	0.430855729902818	0.307508431570325	0.999571842243425	-0.571867552360447
chr17	78171883	78172054	171	+	utr3	SYNGR2	0.993837524062959	1	0.990740795330241	1	0.840747999753148	0.999051705287308	0.505676455741802	1	0.132052935649632	0.430855729902818	0.307508431570325	0.999571842243425	-0.298802794253186
chr17	78174424	78174954	530	-	utr3	TK1	0.724258641316048	1	0.860034785023055	1	0.81461976822637	0.999051705287308	0.809191986017761	1	-0.0844861419573171	0.501272409182724	0.351671964108996	0.999571842243425	-0.585758551140041
chr17	78207069	78207175	106	+	utr3	AFMID	0.729894475103045	1	0.70612020049531	1	0.941427573360393	0.999051705287308	0.480458890662022	1	-0.0666607448086686	0.0477150110385431	0.910967770487815	0.999571842243425	-0.114375755847212
chr17	78357799	78358524	725	-	utr3	SOCS3	0.72554684152765	1	0.805969730536194	1	0.651002321989283	0.999051705287308	0.866932937374665	1	0.0325663246898029	0.168804844058132	0.774156680904666	0.999571842243425	-0.136238519368329
chr17	78403576	78404090	514	+	utr3	PGS1	0.94134164738007	1	0.923803875227839	1	0.964858711561723	0.999051705287308	0.00479762770968373	0.606115457591491	0.0205960304880401	0.096529055066004	0.809801676056113	0.999571842243425	-0.0759330245779639
chr17	78414818	78415015	197	+	utr3	PGS1	0.829005378279955	1	0.817896478137497	1	0.616564057701243	0.999051705287308	0.918425923951559	1	0.430678790331634	0.096529055066004	0.809801676056113	0.999571842243425	0.33414973526563
chr17	78424038	78424147	109	-	utr3	DNAH17	0.694660660198366	1	0.652667536300619	1	0.819333070825763	0.999051705287308	0.078870891941715	0.761880209544514	-0.223696478269833	1.13271128660584	0.0322020020648078	0.802214655211973	-1.35640776487567
chr17	78674642	78674782	140	-	utr3	CYTH1	0.641303708366282	1	0.691649547433607	1	0.882825083209578	0.999051705287308	0.542681805920827	1	0.172025233362726	0.423970005662434	0.282290767575625	0.999571842243425	-0.251944772299708
chr17	78675290	78675577	287	-	utr3	CYTH1	0.383895333301023	1	0.416762371797587	1	0.359968626676433	0.999051705287308	0.0199427129109985	0.682783234654766	0.308982332590617	0.423970005662434	0.282290767575625	0.999571842243425	-0.114987673071816
chr17	78797407	78797814	407	-	utr3	USP36	0.841028441899389	1	0.873325435271378	1	0.827022721533275	0.999051705287308	0.782191083436368	1	-0.159317883233443	0.0450057524387468	0.907566681094444	0.999571842243425	-0.20432363567219
chr17	78802449	78802585	136	-	exon	USP36	0.83541196333965	1	0.82763798474392	1	0.921467304994977	0.999051705287308	0.224643496162604	0.966353365132534	-0.238043585854067	0.0450057524387468	0.907566681094444	0.999571842243425	-0.283049338292814
chr17	78803422	78804005	583	-	exon	USP36	0.874182585318407	1	0.937972392708391	1	0.946945387924812	0.999051705287308	0.0411060769802795	0.687850521702303	-0.371774130034936	0.0450057524387468	0.907566681094444	0.999571842243425	-0.416779882473683
chr17	78807040	78807506	466	-	exon	USP36	0.828029881913569	1	0.897703277950214	1	0.922393971103996	0.999051705287308	0.516170302380482	1	-0.44302878684587	0.0450057524387468	0.907566681094444	0.999571842243425	-0.488034539284617
chr17	78854571	78854697	126	-	utr3	TIMP2	0.86934438147363	1	0.840416115643748	1	0.991514246903515	0.999051705287308	0.96109773831963	1	-0.0181276852745487	0.680201930039019	0.0860376672407057	0.999571842243425	-0.698329615313568
chr17	78855144	78855259	115	-	utr3	TIMP2	0.523049387740937	1	0.529991627466343	1	0.82493518682247	0.999051705287308	0.000980247893136554	0.322784001597807	-0.0455697219106777	0.680201930039019	0.0860376672407057	0.999571842243425	-0.725771651949697
chr17	78855795	78855908	113	-	utr3	TIMP2	0.565444447148668	1	0.521910699870262	1	0.795245042629139	0.999051705287308	0.998060014985274	1	0.77559450685255	0.680201930039019	0.0860376672407057	0.999571842243425	0.0953925768135307
chr17	78925196	78925320	124	-	utr5	TIMP2	0.757011600398658	1	0.766567082643463	1	0.628095192968404	0.999051705287308	0.630655783047163	1	0.539648224186763	0.680201930039019	0.0860376672407057	0.999571842243425	-0.140553705852256
chr17	78971518	78971794	276	-	utr3	LGALS3BP	0.925805789031116	1	0.904034984348663	1	0.893306613497363	0.999051705287308	0.535366640022983	1	0.768744010112296	1.05290500688499	0.0156332819008295	0.636744777472344	-0.284160996772694
chr17	78972181	78972526	345	-	utr3	LGALS3BP	0.824193988140194	1	0.806419614081327	1	0.665414831976095	0.999051705287308	0.0119224456441283	0.682783234654766	0.904740183306014	1.05290500688499	0.0156332819008295	0.636744777472344	-0.148164823578975
chr17	78973056	78973281	225	-	utr3	LGALS3BP	0.984322835664611	1	0.887559738816566	1	0.929133079314779	0.999051705287308	0.898097730808897	1	0.770353252494755	1.05290500688499	0.0156332819008295	0.636744777472344	-0.282551754390234
chr17	78974739	78974881	142	-	utr3	LGALS3BP	0.854966520597998	1	0.882067720817712	1	0.978190180849923	0.999051705287308	0.681434303728444	1	0.673376255231826	1.05290500688499	0.0156332819008295	0.636744777472344	-0.379528751653163
chr17	78975999	78976231	232	-	utr3	LGALS3BP	0.988742778900189	1	0.916425767054801	1	0.754539117299343	0.999051705287308	0.482110986360281	1	1.01885295450008	1.05290500688499	0.0156332819008295	0.636744777472344	-0.0340520523849073
chr17	78977160	78977291	131	-	utr5	LGALS3BP	0.967901223040077	1	0.907792001305037	1	0.640249901065235	0.999051705287308	0.203293821854797	0.942113907455374	1.17471314465042	1.05290500688499	0.0156332819008295	0.636744777472344	0.121808137765426
chr17	78979825	78979978	153	-	utr5	LGALS3BP	0.503064260690179	1	0.423579984883054	1	0.214247666556856	0.999051705287308	0.273549563899466	1	1.06814595246064	1.05290500688499	0.0156332819008295	0.636744777472344	0.015240945575649
chr17	78993089	78993510	421	-	utr3	CANT1	0.952305407151982	1	0.981660472337276	1	0.934380073995892	0.999051705287308	0.849114171149801	1	-0.025414309132392	0.368195055381519	0.354618343311103	0.999571842243425	-0.393609364513911
chr17	78993576	78993956	380	-	exon	CANT1	0.493043317765281	1	0.607167258580175	1	0.715326326307161	0.999051705287308	0.0113582778162886	0.682783234654766	-0.144673350123119	0.368195055381519	0.354618343311103	0.999571842243425	-0.512868405504638
chr17	78995146	78995277	131	-	exon	CANT1	0.935342057486573	1	0.926817934310176	1	0.953620291213663	0.999051705287308	0.191063475290812	0.92772443594168	0.0477346967688866	0.368195055381519	0.354618343311103	0.999571842243425	-0.320460358612632
chr17	78997044	78997512	468	-	exon	CANT1	0.90459941729611	1	0.861535791699061	1	0.766032938326923	0.999051705287308	0.744919702378485	1	0.00686570386531139	0.368195055381519	0.354618343311103	0.999571842243425	-0.361329351516207
chr17	78997595	78997754	159	-	utr5	CANT1	0.952118942337729	1	0.992707697995502	1	0.973416623197126	0.999051705287308	0.0360904593545828	0.687648937552221	-0.21597948186285	0.368195055381519	0.354618343311103	0.999571842243425	-0.584174537244369
chr17	78997848	78998045	197	-	utr5	CANT1	0.882934560047155	1	0.946528948021414	1	0.901819185137429	0.999051705287308	0.048295782654353	0.692708307680897	0.303042830376669	0.368195055381519	0.354618343311103	0.999571842243425	-0.0651522250048498
chr17	79009621	79009801	180	-	utr5	CANT1	0.898374221384886	1	0.996482236400609	1	0.834268610964314	0.999051705287308	0.243150298098409	0.983557841175534	0.155886619220256	0.368195055381519	0.354618343311103	0.999571842243425	-0.212308436161263
chr17	79020041	79020296	255	-	exon	C1QTNF1-AS1	0.905957938348307	1	0.912387437700909	1	0.655611545298676	0.999051705287308	0.121366505593361	0.839396289059189	1.80799444493097	1.49267968026327	0.00150040109986864	0.181468358979532	0.315314764667695
chr17	79024339	79024460	121	+	utr5	C1QTNF1	0.722882498705664	1	0.776793959495756	1	0.807547673923423	0.999051705287308	0.988556436075038	1	0.20113925754611	1.08165302591447	0.104424173093727	0.999571842243425	-0.880513768368358
chr17	79027410	79027624	214	-	exon	C1QTNF1-AS1	0.626031001408631	1	0.662294679782025	1	0.561555226663855	0.999051705287308	0.737929920001722	1	1.67046704124905	1.49267968026327	0.00150040109986864	0.181468358979532	0.17778736098578
chr17	79074958	79075090	132	+	exon	ENGASE	0.56249114362059	1	0.261593508184992	1	0.70623506621329	0.999051705287308	0.957174267291669	1	-1.21177640736866	0.061847975895048	0.875120608465074	0.999571842243425	-1.2736243832637
chr17	79085978	79086114	136	+	utr3	ENGASE	0.810837963845111	1	0.86371516564614	1	0.900311447353493	0.999051705287308	0.744616468026142	1	-0.513419129686586	0.061847975895048	0.875120608465074	0.999571842243425	-0.575267105581634
chr17	79086409	79086637	228	+	utr3	ENGASE	0.975403788260013	1	0.984116093146749	1	0.908383578509545	0.999051705287308	0.785349606024282	1	-0.0397192384185768	0.061847975895048	0.875120608465074	0.999571842243425	-0.101567214313625
chr17	79086714	79087021	307	+	utr3	ENGASE	0.681059745165084	1	0.675560117261252	1	0.786468517261458	0.999051705287308	0.538094425608111	1	-0.543532536189907	0.061847975895048	0.875120608465074	0.999571842243425	-0.605380512084955
chr17	79087083	79087365	282	+	utr3	ENGASE	0.918627024732887	1	0.861655862669625	1	0.797576999569395	0.999051705287308	0.934994885115728	1	0.182439828355535	0.061847975895048	0.875120608465074	0.999571842243425	0.120591852460487
chr17	79087826	79088222	396	+	utr3	ENGASE	0.780054162085433	1	0.772849384841658	1	0.690912301453582	0.999051705287308	0.0180967544092376	0.682783234654766	-0.257078950232652	0.061847975895048	0.875120608465074	0.999571842243425	-0.3189269261277
chr17	79735145	79735608	463	+	exon	ENPP7	0.399912711280005	1	0.372391515483802	1	0.356543211425247	0.999051705287308	0.196287967536073	0.933334669001102	0.156067923634279	-0.302480210593181	0.695495664771995	0.999571842243425	0.45854813422746
chr17	79781659	79781760	101	+	exon	CBX2	0.847385258484471	1	0.716090378159083	1	0.761657525077256	0.999051705287308	0.952531994459776	1	0.103017463184964	0.336578016480732	0.538011903255876	0.999571842243425	-0.233560553295768
chr17	79783656	79785712	2056	+	utr3	CBX2	0.909980440678985	1	0.951939743597716	1	0.996485742752818	0.999051705287308	0.888087133539918	1	-0.0346343413094024	0.336578016480732	0.538011903255876	0.999571842243425	-0.371212357790134
chr17	79785832	79785984	152	+	utr3	CBX2	0.634824336608242	1	0.615406764626332	1	0.807842416173458	0.999051705287308	0.65298192706309	1	0.543459228303666	0.336578016480732	0.538011903255876	0.999571842243425	0.206881211822934
chr17	79793379	79793673	294	-	utr3	CBX8	0.603022773749616	1	0.639156797245873	1	0.397459710239949	0.999051705287308	0.187114398684425	0.925804907729719	-0.702413446030103	0.307201456153944	0.525340672518777	0.999571842243425	-1.00961490218405
chr17	79794596	79795589	993	-	utr3	CBX8	0.961126052641575	1	0.866148082745171	1	0.799441571968271	0.999051705287308	0.805372680695234	1	0.0975116204013423	0.307201456153944	0.525340672518777	0.999571842243425	-0.209689835752602
chr17	79833626	79835498	1872	-	utr3	CBX4	0.648130191018816	1	0.753243280662634	1	0.79461366148383	0.999051705287308	0.675141541342599	1	-0.357570055854044	0.374920095131559	0.741457872610079	0.999571842243425	-0.732490150985603
chr17	79932398	79932554	156	-	utr3	TBC1D16	0.825456388632564	1	0.788519521033157	1	0.7198690631453	0.999051705287308	0.498193127539955	1	-0.25685799724024	0.29045499295153	0.483874630815478	0.999571842243425	-0.54731299019177
chr17	79934237	79934545	308	-	utr3	TBC1D16	0.643631356442583	1	0.70753387250175	1	0.885412641224473	0.999051705287308	0.0381200445853931	0.687648937552221	-0.0129706374507264	0.29045499295153	0.483874630815478	0.999571842243425	-0.303425630402257
chr17	79934596	79934700	104	-	utr3	TBC1D16	0.873942246075745	1	0.852893567932084	1	0.985292756338689	0.999051705287308	0.742527416207977	1	0.112703248204511	0.29045499295153	0.483874630815478	0.999571842243425	-0.177751744747019
chr17	79935224	79935346	122	-	utr3	TBC1D16	0.846095822840252	1	0.905320830657271	1	0.8002886821867	0.999051705287308	0.219889889778234	0.961417883145762	0.131750254278666	0.29045499295153	0.483874630815478	0.999571842243425	-0.158704738672864
chr17	79936261	79936372	111	-	utr3	TBC1D16	0.530318357936811	1	0.641646698350825	1	0.815597886804437	0.999051705287308	0.0250070976121679	0.685670340411605	-0.355789984917966	0.29045499295153	0.483874630815478	0.999571842243425	-0.646244977869496
chr17	79937670	79937776	106	-	utr3	TBC1D16	0.689284453795932	1	0.639314071094313	1	0.810939287924149	0.999051705287308	0.814784465565776	1	0.14760475767234	0.29045499295153	0.483874630815478	0.999571842243425	-0.14285023527919
chr17	79938187	79938368	181	-	utr3	TBC1D16	0.852186628888077	1	0.759466003639799	1	0.655718689459757	0.999051705287308	0.977296943441734	1	0.0178599876913213	0.29045499295153	0.483874630815478	0.999571842243425	-0.272595005260209
chr17	79939438	79939953	515	-	utr3	TBC1D16	0.955719962689562	1	0.923478265738233	1	0.927964450989081	0.999051705287308	0.797851134264998	1	-0.306025823646872	0.29045499295153	0.483874630815478	0.999571842243425	-0.596480816598402
chr17	79940058	79941080	1022	-	utr3	TBC1D16	0.80654877838966	1	0.792822459381378	1	0.641245902085898	0.999051705287308	0.291446294742072	1	0.0829769907196469	0.29045499295153	0.483874630815478	0.999571842243425	-0.207478002231883
chr17	79952686	79952898	212	-	utr5	TBC1D16	0.314542026782475	1	0.372619528451368	1	0.271780735061466	0.999051705287308	0.140382530616726	0.869031221898796	-0.271376632715024	0.29045499295153	0.483874630815478	0.999571842243425	-0.561831625666555
chr17	79992000	79992410	410	-	exon	CTD-2529O21.1	0.300486920262622	1	0.365039617043924	1	0.286220359415176	0.999051705287308	0.134705276725532	0.860232321324511	-0.0301572196952292	1.41589432748919	0.139132139316015	0.999571842243425	-1.44605154718442
chr17	80002044	80002146	102	-	intron	TBC1D16	0.82427413656887	1	0.765411084768996	1	0.838109998937666	0.999051705287308	0.648736766244241	1	0.148458521013678	0.29045499295153	0.483874630815478	0.999571842243425	-0.141996471937852
chr17	80010134	80010755	621	-	exon	TBC1D16	0.568191021181319	1	0.64130371276924	1	0.576313569122605	0.999051705287308	0.804055789057085	1	-0.386708880950211	0.29045499295153	0.483874630815478	0.999571842243425	-0.677163873901741
chr17	80013378	80013662	284	-	utr5	TBC1D16	0.643357057246486	1	0.704809400861656	1	0.668689063735904	0.999051705287308	0.769236356473461	1	-0.197946838823776	0.29045499295153	0.483874630815478	0.999571842243425	-0.488401831775306
chr17	80039787	80040256	469	+	exon	CCDC40	0.824016181738719	1	0.785532145719658	1	0.899487764813231	0.999051705287308	0.093023783235017	0.785760599192148	-0.650314673650114	-0.1378046055614	0.797474199217251	0.999571842243425	-0.512510068088714
chr17	80058872	80058974	102	+	exon	CCDC40	0.696704877501341	1	0.654546618690325	1	0.683304438467004	0.999051705287308	0.936673620496083	1	-0.6856457953923	-0.1378046055614	0.797474199217251	0.999571842243425	-0.5478411898309
chr17	80101769	80101870	101	+	utr5	GAA	0.74006455569733	1	0.812788526565711	1	0.843722796148065	0.999051705287308	0.0371414273249954	0.687648937552221	0.456023352738157	0.620541752074062	0.219367582801164	0.999571842243425	-0.164518399335905
chr17	80105696	80105796	100	+	exon	GAA	0.577079396854687	1	0.604403452199036	1	0.671538475005843	0.999051705287308	0.571754376450407	1	0.512961728753306	0.620541752074062	0.219367582801164	0.999571842243425	-0.107580023320756
chr17	80109868	80110007	139	+	exon	GAA	0.99812197595939	1	0.925940835997286	1	0.896605233570474	0.999051705287308	0.878165395335862	1	0.426971917108447	0.620541752074062	0.219367582801164	0.999571842243425	-0.193569834965615
chr17	80146857	80147141	284	-	utr5	EIF4A3	0.608741776862132	1	0.706078588500151	1	0.731076377726516	0.999051705287308	0.0324441248688621	0.685670340411605	-0.892735288262847	-0.287244622571156	0.447872582842549	0.999571842243425	-0.60549066569169
chr17	80209425	80209847	422	-	utr3	SGSH	0.668696834757085	1	0.669274184270586	1	0.905735313867746	0.999051705287308	0.198905568355449	0.93631135063979	0.406595802138011	0.526038264320687	0.167935157114147	0.999571842243425	-0.119442462182676
chr17	80209951	80210888	937	-	utr3	SGSH	0.898514860192514	1	0.925008568362607	1	0.837954294981956	0.999051705287308	0.165989727520315	0.904332038050454	0.425868767944488	0.526038264320687	0.167935157114147	0.999571842243425	-0.100169496376199
chr17	80211293	80211701	408	-	utr3	SGSH	0.703970180325252	1	0.789301142078691	1	0.957183863969628	0.999051705287308	0.940805314281682	1	0.426709217627037	0.526038264320687	0.167935157114147	0.999571842243425	-0.0993290466936503
chr17	80212195	80212324	129	-	utr3	SGSH	0.855281112729846	1	0.921687488164862	1	0.948879662708983	0.999051705287308	0.828724490357863	1	0.453984824912106	0.526038264320687	0.167935157114147	0.999571842243425	-0.0720534394085813
chr17	80217063	80217194	131	-	utr5	SGSH	0.930986936701658	1	0.89056374684717	1	0.986505268558488	0.999051705287308	0.244564470224923	0.985038496331259	0.786421772928105	0.526038264320687	0.167935157114147	0.999571842243425	0.260383508607417
chr17	80220919	80221065	146	-	utr5	SGSH	0.549512756868882	1	0.560295318806405	1	0.534252858251124	0.999051705287308	0.491180967872606	1	0.856760177287608	0.526038264320687	0.167935157114147	0.999571842243425	0.33072191296692
chr17	80221582	80221720	138	+	exon	SLC26A11	0.55030900059795	1	0.490178131255368	1	0.854207468604171	0.999051705287308	0.363319244138921	1	1.28183831384942	0.467266005427904	0.231151193229454	0.999571842243425	0.814572308421519
chr17	80252710	80253126	416	+	utr3	SLC26A11	0.592194217620205	1	0.687679040221814	1	0.639718022276534	0.999051705287308	0.996140131128971	1	0.388952092906482	0.467266005427904	0.231151193229454	0.999571842243425	-0.0783139125214217
chr17	80287751	80288341	590	+	exon	RNF213	0.890134359272367	1	0.846329964715845	1	0.663253469057208	0.999051705287308	0.872767836316635	1	0.551699776196883	0.336501148659754	0.369341518678008	0.999571842243425	0.215198627537129
chr17	80289622	80289750	128	+	exon	RNF213	0.668738426559635	1	0.66322104741904	1	0.818214134087916	0.999051705287308	0.582308495462416	1	-0.182245404497391	0.336501148659754	0.369341518678008	0.999571842243425	-0.518746553157145
chr17	80290543	80290663	120	+	exon	RNF213	0.946437572836365	1	0.971800068321307	1	0.973119647794648	0.999051705287308	0.833869529096114	1	-0.248327063647856	0.336501148659754	0.369341518678008	0.999571842243425	-0.58482821230761
chr17	80295535	80295692	157	+	exon	RNF213	0.880797455741926	1	0.860258844928405	1	0.958293580645477	0.999051705287308	0.77262947587094	1	-0.410468052236495	0.336501148659754	0.369341518678008	0.999571842243425	-0.746969200896249
chr17	80319150	80319515	365	+	utr3	RNF213	0.843505723719745	1	0.853868330843006	1	0.863346292702114	0.999051705287308	0.328330864382912	1	-0.508119768975928	0.336501148659754	0.369341518678008	0.999571842243425	-0.844620917635682
chr17	80319594	80319893	299	+	utr3	RNF213	0.925803438623914	1	0.96182913152291	1	0.988891507876807	0.999051705287308	0.853968724665094	1	-0.465053817879068	0.336501148659754	0.369341518678008	0.999571842243425	-0.801554966538822
chr17	80332006	80332304	298	+	exon	RNF213	0.888203514996745	1	0.961008742636907	1	0.984268570481432	0.999051705287308	0.0575013367324759	0.715078073266584	0.29556658984643	0.336501148659754	0.369341518678008	0.999571842243425	-0.040934558813324
chr17	80332408	80332512	104	+	exon	RNF213	0.863436706912352	1	0.947822048113109	1	0.952640637637462	0.999051705287308	0.108486970514605	0.81348022633624	0.275175240407106	0.336501148659754	0.369341518678008	0.999571842243425	-0.0613259082526484
chr17	80339260	80339869	609	+	exon	RNF213	0.618005865642297	1	0.68783816737797	1	0.728727812965967	0.999051705287308	0.963541333639101	1	0.303220743416195	0.336501148659754	0.369341518678008	0.999571842243425	-0.0332804052435586
chr17	80346077	80346252	175	+	exon	RNF213	0.997192585815604	1	0.941101381136432	1	0.994788297058474	0.999051705287308	0.465052730908758	1	-0.0516166965885589	0.336501148659754	0.369341518678008	0.999571842243425	-0.388117845248313
chr17	80346809	80347122	313	+	exon	RNF213	0.68784347271336	1	0.732944118807609	1	0.949129580333473	0.999051705287308	0.0624191097694065	0.72093958350261	0.0328830328057368	0.336501148659754	0.369341518678008	0.999571842243425	-0.303618115854017
chr17	80348011	80348237	226	+	exon	RNF213	0.803350051014025	1	0.79782365664764	1	0.975395662295106	0.999051705287308	0.272345769486592	1	0.454033644132119	0.336501148659754	0.369341518678008	0.999571842243425	0.117532495472365
chr17	80352916	80353024	108	-	exon	CTD-2047H16.4	0.415129765481161	1	0.354142704626252	1	0.324923038569616	0.999051705287308	0.779759185468965	1	1.06579901478594	-0.0709775562810428	0.935410444087994	0.999571842243425	1.13677657106698
chr17	80353480	80353603	123	-	exon	CTD-2047H16.4	0.592165859170129	1	0.571874672969382	1	0.656129614795911	0.999051705287308	0.311947340217692	1	0.572509023581416	-0.0709775562810428	0.935410444087994	0.999571842243425	0.643486579862459
chr17	80393484	80393638	154	+	utr3	RNF213	0.789651648267396	1	0.823977850662071	1	0.847065264560193	0.999051705287308	0.0898093988001636	0.783138008558682	0.218407080860807	0.336501148659754	0.369341518678008	0.999571842243425	-0.118094067798947
chr17	80394068	80394307	239	+	utr3	RNF213	0.592710133277757	1	0.594405133302275	1	0.398301418193435	0.999051705287308	0.961212529423518	1	0.642127629111452	0.336501148659754	0.369341518678008	0.999571842243425	0.305626480451698
chr17	80394646	80394996	350	+	utr3	RNF213	0.694578812841299	1	0.752811658477372	1	0.781062403461714	0.999051705287308	0.584640340810686	1	0.401961901694129	0.336501148659754	0.369341518678008	0.999571842243425	0.0654607530343747
chr17	80415182	80415388	206	+	utr5	ENDOV	0.368129970920726	1	0.346967176870594	1	0.282394263181273	0.999051705287308	0.274230366583051	1	-0.612044548401673	0.479656062620082	0.277397283631887	0.999571842243425	-1.09170061102175
chr17	80415596	80415768	172	+	utr5	ENDOV	0.698000968660983	1	0.740488031109877	1	0.976900633404612	0.999051705287308	0.321191847523144	1	-0.0325790915326442	0.479656062620082	0.277397283631887	0.999571842243425	-0.512235154152726
chr17	80417757	80417866	109	+	utr5	ENDOV	0.894722988601386	1	0.857504390956078	1	0.955696485492374	0.999051705287308	0.402547642560629	1	0.195364294710771	0.479656062620082	0.277397283631887	0.999571842243425	-0.284291767909311
chr17	80424977	80425083	106	+	utr3	ENDOV	0.978276773034237	1	0.943097217028579	1	0.837079911391101	0.999051705287308	0.652526365521181	1	0.187954682902004	0.479656062620082	0.277397283631887	0.999571842243425	-0.291701379718078
chr17	80425424	80425571	147	+	utr3	ENDOV	0.69809097100295	1	0.646672902796166	1	0.547766450431892	0.999051705287308	0.992173850320775	1	-0.0570522523248479	0.479656062620082	0.277397283631887	0.999571842243425	-0.53670831494493
chr17	80428545	80428652	107	+	utr3	ENDOV	0.800242253915974	1	0.8168674524378	1	0.96911761127382	0.999051705287308	0.687287160315413	1	0.53215736422975	0.479656062620082	0.277397283631887	0.999571842243425	0.0525013016096683
chr17	80429704	80430298	594	+	utr3	ENDOV	0.940626365946322	1	0.990046735858888	1	0.993980066495587	0.999051705287308	0.816589225978416	1	-0.0198730284707471	0.479656062620082	0.277397283631887	0.999571842243425	-0.499529091090829
chr17	80454489	80454709	220	-	exon	CTD-2526A2.2	0.815947314911571	1	0.999443011768219	1	NA	NA	0.66820657551462	1	-1.2034590746433	-1.01045419812014	0.497160419863242	NA	-0.193004876523161
chr17	80455306	80455492	186	+	intergenic	NA	0.444882103168191	1	0.481573903624035	1	0.305757007965502	0.999051705287308	0.626313295542268	1	-1.11658642001699	NA	NA	NA	NA
chr17	80544867	80545424	557	+	utr5	RPTOR	0.879925700584315	1	0.945805663013524	1	0.891194812087135	0.999051705287308	0.717369585268161	1	0.388363816416366	0.928168466223895	0.0199427209098501	0.697899747505565	-0.539804649807529
chr17	80949428	80949539	111	+	exon	RPTOR	0.807698333587268	1	0.868220991575287	1	0.806509876910398	0.999051705287308	0.846485859061252	1	0.675254748627876	0.928168466223895	0.0199427209098501	0.697899747505565	-0.25291371759602
chr17	80957303	80957448	145	+	intron	RPTOR	0.299966206928241	1	0.25634528873559	1	0.336884579398682	0.999051705287308	0.297993697049326	1	0.484078428313295	0.928168466223895	0.0199427209098501	0.697899747505565	-0.4440900379106
chr17	80957553	80957702	149	+	exon	RPTOR	0.91402055194996	1	0.814732140050917	1	0.746831786630843	0.999051705287308	0.537626084103489	1	0.835622212663745	0.928168466223895	0.0199427209098501	0.697899747505565	-0.0925462535601506
chr17	80960003	80960155	152	+	exon	RPTOR	0.66537679547245	1	0.566834395905063	1	0.750515280139165	0.999051705287308	0.185315249212647	0.922842932252953	0.767027807204763	0.928168466223895	0.0199427209098501	0.697899747505565	-0.161140659019132
chr17	80964716	80965084	368	+	utr3	RPTOR	0.68598095376068	1	0.594256694644963	1	0.575729777479943	0.999051705287308	0.803087676283149	1	0.903999941609428	0.928168466223895	0.0199427209098501	0.697899747505565	-0.0241685246144678
chr17	80965332	80966001	669	+	utr3	RPTOR	0.768702105793605	1	0.839752748436283	1	0.731277935607345	0.999051705287308	0.507961911002565	1	0.779306659808325	0.928168466223895	0.0199427209098501	0.697899747505565	-0.148861806415571
chr17	80994510	80994684	174	+	utr5	CHMP6	0.45368627144569	1	0.557929419011026	1	0.44842196972114	0.999051705287308	0.573387115450081	1	-0.180544385703593	0.611620046656118	0.154848527287391	0.999571842243425	-0.792164432359711
chr17	80994947	80995100	153	+	utr5	CHMP6	0.147747054353245	1	0.182801297662769	1	0.031836263914206	0.999051705287308	0.499566686766195	1	-1.04793521229754	0.611620046656118	0.154848527287391	0.999571842243425	-1.65955525895366
chr17	80999055	81000150	1095	+	utr3	CHMP6	0.742206108192774	1	0.812694853461635	1	0.607272775799423	0.999051705287308	0.635070529753333	1	0.132838434888332	0.611620046656118	0.154848527287391	0.999571842243425	-0.478781611767787
chr17	81030552	81030902	350	-	exon	BAIAP2-AS1	0.73344286714943	1	0.69353295934402	1	0.802216639138125	0.999051705287308	0.979682072084897	1	0.157730721805686	0.987488859818964	0.0191980399632297	0.686932892259021	-0.829758138013279
chr17	81031358	81031569	211	-	exon	BAIAP2-AS1	0.37361008880007	1	0.392376488511502	1	0.568137463089074	0.999051705287308	0.0601563155586317	0.720410621172409	-0.0484477785010557	0.987488859818964	0.0191980399632297	0.686932892259021	-1.03593663832002
chr17	81031774	81032984	1210	-	exon	BAIAP2-AS1	0.992818872171484	1	0.966345309201149	1	0.858163672084678	0.999051705287308	0.793491935275384	1	0.65065448507474	0.987488859818964	0.0191980399632297	0.686932892259021	-0.336834374744224
chr17	81033070	81033428	358	-	exon	BAIAP2-AS1	0.706704736788094	1	0.768937611488372	1	0.983135203181484	0.999051705287308	0.629974863246712	1	0.528210586127492	0.987488859818964	0.0191980399632297	0.686932892259021	-0.459278273691472
chr17	81103470	81103635	165	+	utr3	BAIAP2	0.823606446005865	1	0.819713715717878	1	0.922689277164923	0.999051705287308	0.153883236874958	0.889667316696303	0.632811893430865	0.619820867428396	0.125680233690283	0.999571842243425	0.0129910260024684
chr17	81109370	81109834	464	+	utr3	BAIAP2	0.380756049682659	1	0.43403272318498	1	0.363493691779916	0.999051705287308	0.0399019962856656	0.687648937552221	-0.173850806511509	0.619820867428396	0.125680233690283	0.999571842243425	-0.793671673939905
chr17	81109981	81110271	290	+	intron	BAIAP2	0.843244223481851	1	0.848536322161717	1	0.893076777616499	0.999051705287308	0.22483200366449	0.966353365132534	0.271526045482276	0.619820867428396	0.125680233690283	0.999571842243425	-0.34829482194612
chr17	81115973	81116145	172	+	utr3	BAIAP2	0.841838654224062	1	0.814625961388047	1	0.994949311946478	0.999051705287308	5.56967805209752e-11	3.02990486034105e-08	0.218769309118369	0.619820867428396	0.125680233690283	0.999571842243425	-0.401051558310027
chr17	81117923	81118023	100	-	utr3	AATK	0.8483835077254	1	0.852437324457225	1	0.897637609438446	0.999051705287308	0.904116067129768	1	0.499495156672384	0.793798166087879	0.123783686052379	0.999571842243425	-0.294303009415496
chr17	81120221	81122165	1944	-	utr3	AATK	0.615379527268781	1	0.657179451929048	1	0.591072680794812	0.999051705287308	0.584001943259922	1	0.118595792321743	0.793798166087879	0.123783686052379	0.999571842243425	-0.675202373766136
chr17	81122220	81122349	129	-	exon	AATK	0.454321461544938	1	0.402345107925331	1	0.589979484487726	0.999051705287308	0.618385812827302	1	-1.37715879214071	0.793798166087879	0.123783686052379	0.999571842243425	-2.17095695822859
chr17	81189657	81189883	226	-	utr3	CEP131	0.836462004228833	1	0.847326246111103	1	0.837226573364434	0.999051705287308	0.345098719547734	1	-0.0365977722622854	0.30914646334855	0.502785223756979	0.999571842243425	-0.345744235610836
chr17	81189944	81190044	100	-	exon	CEP131	0.217832903940764	1	0.230683530167186	1	0.186102274388693	0.999051705287308	0.417104573474789	1	-1.37040726312495	0.30914646334855	0.502785223756979	0.999571842243425	-1.6795537264735
chr17	81190647	81190839	192	-	exon	CEP131	0.355732709226645	1	0.426290873319766	1	0.477689746698303	0.999051705287308	0.469535748056801	1	-0.785524614988049	0.30914646334855	0.502785223756979	0.999571842243425	-1.0946710783366
chr17	81190930	81191124	194	-	exon	CEP131	0.70763158724158	1	0.769589125741389	1	0.783499329269661	0.999051705287308	0.228693424555548	0.970019872261564	-0.418565235805005	0.30914646334855	0.502785223756979	0.999571842243425	-0.727711699153555
chr17	81191237	81191405	168	-	exon	CEP131	0.937656253870847	1	0.87137939588453	1	0.902882024201029	0.999051705287308	0.837239671141675	1	-0.104287527611986	0.30914646334855	0.502785223756979	0.999571842243425	-0.413433990960537
chr17	81192319	81192671	352	-	exon	CEP131	0.477795466765999	1	0.550399610682136	1	0.425360319609369	0.999051705287308	0.456687462819836	1	-0.202389211580453	0.30914646334855	0.502785223756979	0.999571842243425	-0.511535674929003
chr17	81192787	81192922	135	-	exon	CEP131	0.1431163446669	1	0.145216259520538	1	0.125421860835157	0.999051705287308	0.188908453355961	0.926908682323353	-0.564869725434821	0.30914646334855	0.502785223756979	0.999571842243425	-0.874016188783372
chr17	81193938	81194184	246	-	exon	CEP131	0.408619273811209	1	0.484079352384899	1	0.323693440795383	0.999051705287308	0.41098797866738	1	-1.04589509246176	0.30914646334855	0.502785223756979	0.999571842243425	-1.35504155581031
chr17	81196735	81196880	145	-	exon	CEP131	0.717391264783557	1	0.630020464757974	1	0.735170937101043	0.999051705287308	0.467674333033014	1	0.453951635553429	0.30914646334855	0.502785223756979	0.999571842243425	0.144805172204878
chr17	81196969	81197102	133	-	exon	CEP131	0.974512053726221	1	0.869375734752761	1	0.893700957545178	0.999051705287308	0.470369083683432	1	-0.0367220634943558	0.30914646334855	0.502785223756979	0.999571842243425	-0.345868526842906
chr17	81198133	81198351	218	-	exon	CEP131	0.679651336259604	1	0.751306771870855	1	0.616401924125045	0.999051705287308	0.874020583759117	1	-0.187109336092556	0.30914646334855	0.502785223756979	0.999571842243425	-0.496255799441106
chr17	81198910	81199015	105	-	exon	CEP131	0.731277399462916	1	0.657364810961726	1	0.850777779654194	0.999051705287308	0.347335249331734	1	-0.0455142744340135	0.30914646334855	0.502785223756979	0.999571842243425	-0.354660737782564
chr17	81199402	81199618	216	+	exon	RP11-455O6.2	0.867452222757897	1	0.775296960385583	1	0.596376699442493	0.999051705287308	0.882463201188069	1	-0.0264453653011973	-4.69799460937689	0.0303932622423838	NA	4.6715492440757
chr17	81199689	81199912	223	+	exon	RP11-455O6.2	0.668005529371717	1	0.760577464916329	1	0.903383894371505	0.999051705287308	0.55703870737015	1	-0.0261443474624037	-4.69799460937689	0.0303932622423838	NA	4.67185026191449
chr17	81202309	81202437	128	-	exon	CEP131	0.832224787910289	1	0.810392543431092	1	0.844774015638544	0.999051705287308	0.160881687846608	0.89753938356144	-0.19003401138645	0.30914646334855	0.502785223756979	0.999571842243425	-0.499180474735
chr17	81206770	81206930	160	-	exon	CEP131	0.903324632257708	1	0.991320566108228	1	0.971094771002336	0.999051705287308	0.892714292072784	1	-0.0231621997532604	0.30914646334855	0.502785223756979	0.999571842243425	-0.332308663101811
chr17	81207145	81207259	114	-	exon	CEP131	0.937151444738445	1	0.874036369491206	1	0.905848044469451	0.999051705287308	0.948031502781259	1	-0.0294209752123624	0.30914646334855	0.502785223756979	0.999571842243425	-0.338567438560913
chr17	81228680	81229486	806	-	utr3	TEPSIN	0.861877796079909	1	0.797818659493185	1	0.666320541894906	0.999051705287308	0.881235254214742	1	-0.209072759907883	-0.496213763224592	0.269345967839477	0.999571842243425	0.287141003316709
chr17	81231607	81231744	137	+	exon	AC027601.1	0.760068070771769	1	0.693077630938434	1	0.712898851300108	0.999051705287308	0.991238774746371	1	0.384018578568901	-0.980910600981907	0.306562990103931	0.999571842243425	1.36492917955081
chr17	81231909	81232032	123	+	exon	AC027601.1	0.739574782997981	1	0.653891093976457	1	0.684561172567069	0.999051705287308	0.968287991982536	1	0.186692183086747	-0.980910600981907	0.306562990103931	0.999571842243425	1.16760278406865
chr17	81238529	81239001	472	-	utr3	TEPSIN	0.654363390498417	1	0.693028812100299	1	0.703200985695752	0.999051705287308	0.638495899795926	1	-0.663181297553436	-0.496213763224592	0.269345967839477	0.999571842243425	-0.166967534328845
chr17	81240973	81241078	105	+	utr3	C17orf89	0.465719676121742	1	0.5116918506356	1	0.784146330573583	0.999051705287308	0.375435958114232	1	0.240433573218623	-0.219549671315374	0.59557564389288	0.999571842243425	0.459983244533997
chr17	81245080	81245203	123	-	utr3	SLC38A10	0.68345033790977	1	0.7187362878928	1	0.60685234923293	0.999051705287308	0.457637453370387	1	0.553414314687702	0.875688797118767	0.0470641986026593	0.919726530618948	-0.322274482431065
chr17	81245450	81246743	1293	-	utr3	SLC38A10	0.814221613243935	1	0.896692270186842	1	0.928283874181639	0.999051705287308	0.853388251544884	1	0.535341849164927	0.875688797118767	0.0470641986026593	0.919726530618948	-0.340346947953839
chr17	81246837	81247151	314	-	exon	SLC38A10	0.947157351589743	1	0.84128709410926	1	0.737011071815079	0.999051705287308	0.950616532824661	1	0.481840374806284	0.875688797118767	0.0470641986026593	0.919726530618948	-0.393848422312483
chr17	81249398	81249536	138	-	intron	SLC38A10	0.999617762313662	1	0.988232702104235	1	0.927519001632326	0.999051705287308	0.20676260930601	0.948201412292379	-0.571369666366035	0.875688797118767	0.0470641986026593	0.919726530618948	-1.4470584634848
chr17	81251345	81251684	339	+	exon	RP11-455O6.8	0.308137426163572	1	0.35047213053981	1	0.116843304876668	0.999051705287308	0.624429649352696	1	-0.351805398323887	NA	NA	NA	NA
chr17	81252077	81252738	661	-	exon	SLC38A10	0.719319983224879	1	0.79233416381608	1	0.660206573216951	0.999051705287308	0.890874056696124	1	0.26742423244915	0.875688797118767	0.0470641986026593	0.919726530618948	-0.608264564669617
chr17	81253096	81253297	201	-	exon	SLC38A10	0.762338900744109	1	0.853531003620446	1	0.763936492458799	0.999051705287308	0.808498721920952	1	0.513809634515303	0.875688797118767	0.0470641986026593	0.919726530618948	-0.361879162603463
chr17	81294897	81295309	412	-	utr5	SLC38A10	0.494744600090552	1	0.56583364083265	1	0.577877389758575	0.999051705287308	0.551702658967092	1	-0.215621481356157	0.875688797118767	0.0470641986026593	0.919726530618948	-1.09131027847492
chr17	81304660	81305105	445	-	exon	LINC00482	0.498533159748361	1	0.516135075240242	1	0.495949279934471	0.999051705287308	0.431083459323854	1	-0.990669081402328	-0.352645021724227	0.700808104928698	0.999571842243425	-0.638024059678101
chr17	81327201	81327654	453	-	exon	TMEM105	0.914006273664807	1	0.936935073582945	1	0.818154172245781	0.999051705287308	0.135583701085054	0.862505891423385	0.695543333492853	0.245492684911895	0.872294881639266	NA	0.450050648580959
chr17	81393100	81393232	132	+	intergenic	NA	0.298580951033386	1	0.219008738884549	1	0.268529413660378	0.999051705287308	1	1	-3.35709882567274	NA	NA	NA	NA
chr17	81395965	81397289	1324	-	exon	RP11-1055B8.1	0.509447053512625	1	0.57793248850336	1	0.417354291465717	0.999051705287308	0.707163390230228	1	-1.11107168934514	-0.0146311114865242	0.98178896752819	0.999571842243425	-1.09644057785862
chr17	81441883	81443248	1365	+	exon	BAHCC1	0.607568041601157	1	0.626705438206987	1	0.537350359780808	0.999051705287308	0.43718190190638	1	-0.878838744351308	-0.543207956854979	0.216070566763704	0.999571842243425	-0.335630787496329
chr17	81443331	81443525	194	+	exon	BAHCC1	0.470002483563334	1	0.517203584734282	1	0.578069363421819	0.999051705287308	0.580991443323847	1	-0.987355356378726	-0.543207956854979	0.216070566763704	0.999571842243425	-0.444147399523747
chr17	81443756	81443890	134	+	exon	BAHCC1	0.557608980626209	1	0.584728940919303	1	0.601385085411461	0.999051705287308	0.339473770943896	1	-1.34020697487715	-0.543207956854979	0.216070566763704	0.999571842243425	-0.796999018022174
chr17	81444318	81444439	121	+	exon	BAHCC1	0.582684094271032	1	0.468786577467035	1	0.390346374556626	0.999051705287308	0.892877442079844	1	-0.700606625985449	-0.543207956854979	0.216070566763704	0.999571842243425	-0.15739866913047
chr17	81447039	81447858	819	+	exon	BAHCC1	0.54196182394446	1	0.579925624915535	1	0.646078653615541	0.999051705287308	0.531013363147487	1	-0.672835962225392	-0.543207956854979	0.216070566763704	0.999571842243425	-0.129628005370414
chr17	81448192	81448387	195	+	intron	BAHCC1	0.0151119687222118	1	0.00416979952825129	1	0.00260286161939927	0.999051705287308	0	0	-2.30305697653185	-0.543207956854979	0.216070566763704	0.999571842243425	-1.75984901967688
chr17	81451601	81451858	257	+	exon	BAHCC1	0.854063435612927	1	0.917151333838256	1	0.915056693900007	0.999051705287308	0.832999749456457	1	-1.19675057234753	-0.543207956854979	0.216070566763704	0.999571842243425	-0.653542615492547
chr17	81451937	81452081	144	+	exon	BAHCC1	0.139661433226854	1	0.125419088182151	1	0.0134637721238998	0.999051705287308	0.240788114360207	0.980715611628342	-1.55763178415908	-0.543207956854979	0.216070566763704	0.999571842243425	-1.0144238273041
chr17	81452668	81452778	110	+	exon	BAHCC1	0.705710261612353	1	0.720040632377608	1	0.759400563764335	0.999051705287308	0.539913445740687	1	-1.66056637129362	-0.543207956854979	0.216070566763704	0.999571842243425	-1.11735841443864
chr17	81455238	81455354	116	+	exon	BAHCC1	0.506115862290118	1	0.443507824086825	1	0.456385371461148	0.999051705287308	0.467352528241268	1	-0.280245838072027	-0.543207956854979	0.216070566763704	0.999571842243425	0.262962118782952
chr17	81458287	81458426	139	+	exon	BAHCC1	0.729019276652773	1	0.721770866186404	1	0.82211211516894	0.999051705287308	0.424972022115815	1	-0.783432242454963	-0.543207956854979	0.216070566763704	0.999571842243425	-0.240224285599984
chr17	81458819	81458919	100	+	exon	BAHCC1	0.929639835505439	1	0.870271361712313	1	0.767849878360866	0.999051705287308	0.928268461439764	1	-0.518654329372162	-0.543207956854979	0.216070566763704	0.999571842243425	0.0245536274828164
chr17	81461296	81461494	198	+	exon	BAHCC1	0.795184665972787	1	0.775563158726175	1	0.604401341495244	0.999051705287308	0.742192295724277	1	-0.721807341637536	-0.543207956854979	0.216070566763704	0.999571842243425	-0.178599384782557
chr17	81463601	81463937	336	+	utr3	BAHCC1	0.566804845778641	1	0.598545152798937	1	0.655676245360704	0.999051705287308	0.0552646767441963	0.708635311675076	-1.33258635011012	-0.543207956854979	0.216070566763704	0.999571842243425	-0.789378393255142
chr17	81489884	81489984	100	+	intergenic	NA	0.576460445895753	1	0.551393740835559	1	0.814360914636245	0.999051705287308	0.293203638487513	1	-1.74011638906392	NA	NA	NA	NA
chr17	81540219	81540996	777	-	utr3	FAAP100	0.930817915514409	1	0.810569386487001	1	0.801114121590678	0.999051705287308	0.934206210329403	1	0.0187275511860058	0.421955269317241	0.361224108198992	0.999571842243425	-0.403227718131236
chr17	81547034	81547620	586	-	utr3	FAAP100	0.657782560741806	1	0.729744196555723	1	0.732622330356812	0.999051705287308	0.299502350217464	1	-0.0674858661198679	0.421955269317241	0.361224108198992	0.999571842243425	-0.489441135437109
chr17	81550435	81550593	158	-	utr3	FAAP100	0.528961731009249	1	0.529275237577543	1	0.672650355861986	0.999051705287308	0.679101725622732	1	0.350495808695436	0.421955269317241	0.361224108198992	0.999571842243425	-0.0714594606218051
chr17	81551085	81551216	131	-	utr3	FAAP100	0.960946109873248	1	0.91111894914818	1	0.872305974175369	0.999051705287308	0.628068236819968	1	0.504979112688329	0.421955269317241	0.361224108198992	0.999571842243425	0.0830238433710878
chr17	81558309	81558488	179	-	utr3	NPLOC4	0.945401191042802	1	0.966810619877315	1	0.875117820077425	0.999051705287308	0.826040802196932	1	0.147640086247156	0.324227273012988	0.403928040845877	0.999571842243425	-0.176587186765832
chr17	81558957	81559460	503	-	utr3	NPLOC4	0.908199545216598	1	0.963756287229548	1	0.93090596204808	0.999051705287308	0.024651956818734	0.685670340411605	0.147745197964171	0.324227273012988	0.403928040845877	0.999571842243425	-0.176482075048817
chr17	81665118	81665703	585	-	utr3	OXLD1	0.900198398434847	1	0.873521473215559	1	0.877639309385947	0.999051705287308	0.347472031232365	1	0.174754580703929	0.384778404989432	0.357689241980701	0.999571842243425	-0.210023824285503
chr17	81665943	81666643	700	-	utr3	OXLD1	0.502612146397347	1	0.614376512694013	1	0.578928087501658	0.999051705287308	0.0179740977103582	0.682783234654766	-0.51837553357036	0.384778404989432	0.357689241980701	0.999571842243425	-0.903153938559792
chr17	81666740	81666921	181	+	utr3	CCDC137	0.473267407756643	1	0.555401276574894	1	0.516019616952283	0.999051705287308	0.846293927872896	1	-1.26545442735352	-0.0585941160064532	0.879292770560027	0.999571842243425	-1.20686031134706
chr17	81667664	81667831	167	+	utr3	CCDC137	0.938192309485207	1	0.854455732405903	1	0.782943820662996	0.999051705287308	0.158347991822338	0.89430228750102	-0.990140869889311	-0.0585941160064532	0.879292770560027	0.999571842243425	-0.931546753882858
chr17	81670175	81670360	185	+	utr3	CCDC137	0.606990995052953	1	0.654628951571671	1	0.846752615376876	0.999051705287308	0.542046199423387	1	-0.441103838209632	-0.0585941160064532	0.879292770560027	0.999571842243425	-0.382509722203179
chr17	81672033	81672134	101	+	utr3	CCDC137	0.541695537052848	1	0.49548791881542	1	0.434122010709396	0.999051705287308	0.793884344103319	1	0.554729508889296	-0.0585941160064532	0.879292770560027	0.999571842243425	0.613323624895749
chr17	81672481	81672813	332	+	utr3	CCDC137	0.845754255419448	1	0.915649113738458	1	0.941656402312513	0.999051705287308	0.197094276522123	0.934589477395704	0.0085267704889079	-0.0585941160064532	0.879292770560027	0.999571842243425	0.0671208864953611
chr17	81672924	81673257	333	+	utr3	CCDC137	0.768472644866949	1	0.826029847242176	1	0.744127464681046	0.999051705287308	0.050195557978844	0.694752070384949	-0.403491287984278	-0.0585941160064532	0.879292770560027	0.999571842243425	-0.344897171977825
chr17	81673338	81673797	459	+	utr3	CCDC137	0.668241899396692	1	0.729464840171596	1	0.868846992755384	0.999051705287308	0.934473233199329	1	-0.316318345274891	-0.0585941160064532	0.879292770560027	0.999571842243425	-0.257724229268437
chr17	81681667	81681789	122	-	utr3	ARL16	0.851183116927786	1	0.811913887585886	1	0.806935951034244	0.999051705287308	0.300284051264955	1	0.153834464778598	0.0901337712178478	0.842009034400994	0.999571842243425	0.0637006935607501
chr17	81685537	81685642	105	+	utr5	HGS	0.972984999536686	1	0.939200958224374	1	0.811711938380895	0.999051705287308	0.194352365406158	0.930513918695676	0.219628965800839	0.39933483775313	0.32021498850521	0.999571842243425	-0.179705871952291
chr17	81693603	81693729	126	+	exon	HGS	0.789421224779508	1	0.876635373972425	1	0.691894954191289	0.999051705287308	0.760853087266203	1	0.142963499951756	0.39933483775313	0.32021498850521	0.999571842243425	-0.256371337801374
chr17	81693793	81693932	139	+	exon	MIR6786	0.76797641720434	1	0.893782249444253	1	0.922076217922337	0.999051705287308	0.763846281002324	1	0.188305503800373	NA	NA	NA	NA
chr17	81696286	81696507	221	+	exon	HGS	0.736356694622272	1	0.834047859537519	1	0.884632598050091	0.999051705287308	0.499470158965298	1	0.310916994387821	0.39933483775313	0.32021498850521	0.999571842243425	-0.0884178433653089
chr17	81696561	81696931	370	+	exon	HGS	0.642056705800178	1	0.732279645308219	1	0.682396273162914	0.999051705287308	0.753817003481793	1	0.172728972505628	0.39933483775313	0.32021498850521	0.999571842243425	-0.226605865247502
chr17	81701442	81701542	100	-	exon	RP13-1032I1.7	0.431676879953286	1	0.555213027719076	1	0.885578420422406	0.999051705287308	0.0309993280201855	0.685670340411605	-0.337561232747017	0.519228103543171	0.350736704566645	0.999571842243425	-0.856789336290188
chr17	81701684	81702056	372	+	utr3	HGS	0.98221438917118	1	0.924264890433455	1	0.960296033218138	0.999051705287308	0.0458222492750645	0.690743362069034	-0.016402372598166	0.39933483775313	0.32021498850521	0.999571842243425	-0.415737210351296
chr17	81702385	81702969	584	+	utr3	HGS	0.841021892864969	1	0.940349824232025	1	0.980784422520532	0.999051705287308	0.69538715075276	1	-0.0322286953673747	0.39933483775313	0.32021498850521	0.999571842243425	-0.431563533120505
chr17	81703392	81703508	116	+	utr5	RP13-1032I1.10	0.629388962849982	1	0.729043531922598	1	0.756515404405251	0.999051705287308	0.083415073971388	0.769166943337769	-0.18822019661736	NA	NA	NA	NA
chr17	81704217	81704334	117	+	exon	RP13-1032I1.10	0.801962308255137	1	0.836486364093652	1	0.954196004960662	0.999051705287308	0.93679303022961	1	0.129138382546786	NA	NA	NA	NA
chr17	81707061	81707495	434	+	utr3	MRPL12	0.66742805280048	1	0.758164977441729	1	0.628124012030066	0.999051705287308	0.505607220122143	1	-0.217985303524765	1.30983578864719	0.0189068106111982	0.685490863441246	-1.52782109217195
chr17	81710114	81711001	887	+	intron	RP13-1032I1.10	0.878545345375365	1	0.933248093925917	1	0.969841271285976	0.999051705287308	0.210071572089401	0.952155638216946	0.144022078268316	NA	NA	NA	NA
chr17	81711515	81711721	206	+	intron	RP13-1032I1.10	0.645051459795086	1	0.66238599693019	1	0.684085582819023	0.999051705287308	0.129729793152362	0.851586996487698	-0.322543636735672	NA	NA	NA	NA
chr17	81712016	81712141	125	+	intron	RP13-1032I1.10	0.239049548235359	1	0.170672681617716	1	0.197845516283632	0.999051705287308	0.145930230493227	0.877892995707951	-2.15806744786037	NA	NA	NA	NA
chr17	81720532	81720643	111	+	utr3	RP13-1032I1.10	0.547338297969333	1	0.495239442672906	1	0.76171227806343	0.999051705287308	0.289645097619971	1	-0.270043406709638	NA	NA	NA	NA
chr17	81822520	81822664	144	-	utr3	MCRIP1	0.882455561182305	1	0.990891330223363	1	0.869830994383823	0.999051705287308	0.817450834885509	1	-0.199145492446459	0.380955529795779	0.382289791348834	0.999571842243425	-0.580101022242239
chr17	81822731	81823377	646	-	utr3	MCRIP1	0.82738233680857	1	0.910706798743731	1	0.752734805211661	0.999051705287308	0.579757562614491	1	-0.209362075084381	0.380955529795779	0.382289791348834	0.999571842243425	-0.59031760488016
chr17	81824309	81824627	318	-	utr5	MCRIP1	0.968320453305716	1	0.913384103622861	1	0.972397950743556	0.999051705287308	0.730718438165516	1	0.232879617400373	0.380955529795779	0.382289791348834	0.999571842243425	-0.148075912395406
chr17	81843266	81843517	251	-	utr3	P4HB	0.802902787121979	1	0.733964281814469	1	0.990654527322906	0.999051705287308	0.185919249630812	0.92338449389289	0.187196245160242	0.418284570088805	0.338398387003213	0.999571842243425	-0.231088324928563
chr17	81843834	81844144	310	-	utr3	P4HB	0.8821870048282	1	0.823665481719257	1	0.955782704044272	0.999051705287308	0.111540344425948	0.820351223782672	0.47769737434143	0.418284570088805	0.338398387003213	0.999571842243425	0.0594128042526251
chr17	81846502	81846682	180	-	utr3	P4HB	0.986747889985626	1	0.871749420166822	1	0.985071868508713	0.999051705287308	0.726376059036267	1	0.128991323090203	0.418284570088805	0.338398387003213	0.999571842243425	-0.289293246998602
chr17	81859985	81860224	239	-	exon	P4HB	0.838630581791264	1	0.764850430226469	1	0.860046979507912	0.999051705287308	0.869503981782005	1	-0.443496327167691	0.418284570088805	0.338398387003213	0.999571842243425	-0.861780897256496
chr17	81860336	81860586	250	-	utr5	P4HB	0.529758536670105	1	0.648900328813374	1	0.800508585444171	0.999051705287308	0.172714546517262	0.910792883559373	-0.451865024168746	0.418284570088805	0.338398387003213	0.999571842243425	-0.87014959425755
chr17	81868617	81868984	367	-	utr3	ARHGDIA	0.722680493708098	1	0.814947718721487	1	0.750206810849127	0.999051705287308	0.906820560592789	1	-0.312742360026689	0.508852955729552	0.274120009534331	0.999571842243425	-0.821595315756241
chr17	81869821	81870009	188	-	utr5	ARHGDIA	0.69199468218856	1	0.710309980607217	1	0.660188837259298	0.999051705287308	0.814596346463489	1	0.537698022580262	0.508852955729552	0.274120009534331	0.999571842243425	0.0288450668507101
chr17	81901041	81901437	396	-	utr3	PCYT2	0.765370015019595	1	0.849946466434228	1	0.554561266104025	0.999051705287308	0.0126694415882924	0.682783234654766	-0.315805410454451	0.125429241696565	0.790830698566107	0.999571842243425	-0.441234652151016
chr17	81902480	81902812	332	-	utr3	PCYT2	0.285791910650408	1	0.337591923631295	1	0.170004343091302	0.999051705287308	0.705627328463212	1	-0.835187286855149	0.125429241696565	0.790830698566107	0.999571842243425	-0.960616528551715
chr17	81902973	81903760	787	-	utr3	PCYT2	0.752625962649613	1	0.828469520722009	1	0.287827963259839	0.999051705287308	0.88546247655773	1	-0.419281128175722	0.125429241696565	0.790830698566107	0.999571842243425	-0.544710369872287
chr17	81904075	81904976	901	-	utr3	PCYT2	0.872959929584407	1	0.986758373116369	1	0.682987282612033	0.999051705287308	0.846643007935479	1	-0.28677892657066	0.125429241696565	0.790830698566107	0.999571842243425	-0.412208168267225
chr17	81911277	81911398	121	-	utr5	PCYT2	0.922015199752031	1	0.995298227471134	1	0.85054353007347	0.999051705287308	0.763261760964348	1	-1.2403236474953	0.125429241696565	0.790830698566107	0.999571842243425	-1.36575288919187
chr17	81912132	81912621	489	-	utr3	SIRT7	0.716709442210727	1	0.770690146628148	1	0.860165933543914	0.999051705287308	0.849312580128364	1	-0.273588409818029	-0.176092636976962	0.662197052562885	0.999571842243425	-0.0974957728410668
chr17	81914326	81914447	121	-	utr3	SIRT7	0.744373365487292	1	0.680648595830579	1	0.881459370163879	0.999051705287308	0.961959791422819	1	-0.065662657171151	-0.176092636976962	0.662197052562885	0.999571842243425	0.110429979805811
chr17	81917635	81918164	529	-	utr5	SIRT7	0.624817410612902	1	0.70252107411261	1	0.668615692877683	0.999051705287308	0.851676976565497	1	-0.359970774512372	-0.176092636976962	0.662197052562885	0.999571842243425	-0.18387813753541
chr17	81922757	81923081	324	+	exon	RP11-498C9.12	0.598173249006597	1	0.717784381080868	1	0.640195782952512	0.999051705287308	0.176420714314354	0.914953097035025	-0.418035570650696	-0.691530268272714	0.540972152647936	0.999571842243425	0.273494697622018
chr17	81929448	81930567	1119	+	exon	MAFG-AS1	0.667665333983402	1	0.739960911293948	1	0.708687943327141	0.999051705287308	0.361710272497157	1	-0.297374297887585	0.350707616555464	0.484642073884412	0.999571842243425	-0.648081914443049
chr17	81932657	81932859	202	-	utr3	PYCR1	0.929536412711082	1	0.830427138475616	1	0.880463807693044	0.999051705287308	0.0344562901125652	0.687648937552221	0.123099518049179	0.34806397664224	0.449656438396865	0.999571842243425	-0.224964458593062
chr17	81933219	81933432	213	-	utr3	PYCR1	0.51531793280267	1	0.578844050905361	1	0.668443439098972	0.999051705287308	0.826738340703319	1	-0.522276620854665	0.34806397664224	0.449656438396865	0.999571842243425	-0.870340597496905
chr17	81934419	81934539	120	-	exon	PYCR1	0.798764341861659	1	0.89124845800104	1	0.948840401738902	0.999051705287308	0.815823875722605	1	-0.271127313521655	0.34806397664224	0.449656438396865	0.999571842243425	-0.619191290163895
chr17	81936834	81936938	104	-	utr5	PYCR1	0.970730191603632	1	0.856673386106528	1	0.942137935823752	0.999051705287308	0.897590069513083	1	-0.354154985456376	0.34806397664224	0.449656438396865	0.999571842243425	-0.702218962098617
chr17	81936968	81937194	226	-	utr5	PYCR1	0.931518852894523	1	0.894731329862	1	0.811642944403354	0.999051705287308	0.0588280552688193	0.717553354168167	-0.106601680887383	0.34806397664224	0.449656438396865	0.999571842243425	-0.454665657529624
chr17	81948199	81948302	103	-	utr5*	MYADML2	0.913060400175398	1	0.885055860612857	1	0.821161836733371	0.999051705287308	0.695695739556405	1	-0.321361124172415	0.373619670070818	0.939797113126713	NA	-0.694980794243232
chr17	81948837	81948996	159	-	utr5*	MYADML2	0.196349141825886	1	0.142110987486606	1	0.182078325083314	0.999051705287308	0.0682186507425051	0.734715443211614	1.23365973536897	0.373619670070818	0.939797113126713	NA	0.860040065298151
chr17	81952693	81953286	593	-	utr3	NOTUM	0.687870331843757	1	0.782010246820006	1	0.817257644701854	0.999051705287308	0.515277286873499	1	-0.863768013736718	-0.231043799836123	0.608611726986914	0.999571842243425	-0.632724213900596
chr17	81955482	81955606	124	-	exon	NOTUM	0.968030172308266	1	0.925825202025737	1	0.85831043005889	0.999051705287308	0.546665717726001	1	-0.517822336167061	-0.231043799836123	0.608611726986914	0.999571842243425	-0.286778536330938
chr17	81955881	81955981	100	-	intron	NOTUM	0.708794174931432	1	0.694019928653	1	0.591214114510729	0.999051705287308	0.244150321935292	0.984453841791662	-0.56472534233125	-0.231043799836123	0.608611726986914	0.999571842243425	-0.333681542495127
chr17	81956372	81956472	100	-	intron	NOTUM	0.763782450000811	1	0.700564506671614	1	0.74491370616797	0.999051705287308	0.957817893094273	1	-0.497627796267568	-0.231043799836123	0.608611726986914	0.999571842243425	-0.266583996431446
chr17	81956963	81957159	196	-	exon	NOTUM	0.888894649876802	1	0.977657475960115	1	0.899468662792247	0.999051705287308	0.640206514786587	1	-0.618192266478569	-0.231043799836123	0.608611726986914	0.999571842243425	-0.387148466642446
chr17	81960053	81961359	1306	-	utr5	NOTUM	0.552376777014282	1	0.619506611594134	1	0.594597838780647	0.999051705287308	0.692381592392022	1	-1.22188174747366	-0.231043799836123	0.608611726986914	0.999571842243425	-0.990837947637533
chr17	81961709	81962090	381	-	utr5	NOTUM	0.078398061941472	1	0.0700252723985537	1	0.00956243215975406	0.999051705287308	0.0911125194356432	0.783981808119167	-1.63059467685429	-0.231043799836123	0.608611726986914	0.999571842243425	-1.39955087701817
chr17	81963984	81964217	233	+	intergenic	NA	0.526574002839166	1	0.558877518035237	1	0.395985213463388	0.999051705287308	0.28766843323442	1	0.412547998079645	NA	NA	NA	NA
chr17	81964670	81964911	241	+	intergenic	NA	0.838523103968552	1	0.814083289435778	1	0.828510367182653	0.999051705287308	0.466102006646335	1	-0.412179290009289	NA	NA	NA	NA
chr17	81971863	81971991	128	+	intergenic	NA	0.28913751453702	1	0.252169185488507	1	0.28052727282225	0.999051705287308	0.309003227638598	1	-0.485902422084485	NA	NA	NA	NA
chr17	81994413	81994853	440	+	utr3	ASPSCR1	0.736220595438699	1	0.827696885251387	1	0.865567455145731	0.999051705287308	0.718335881383946	1	-0.0938981900971435	0.248997755132053	0.594741191163809	0.999571842243425	-0.342895945229196
chr17	81995592	81996033	441	+	utr3	ASPSCR1	0.572342471757743	1	0.684660073789915	1	0.782039840422939	0.999051705287308	0.629962164266459	1	-0.198958395778491	0.248997755132053	0.594741191163809	0.999571842243425	-0.447956150910544
chr17	81996368	81996978	610	+	utr3	ASPSCR1	0.654017240521275	1	0.734377683388475	1	0.485206703638091	0.999051705287308	0.884627417573893	1	-0.479690863278705	0.248997755132053	0.594741191163809	0.999571842243425	-0.728688618410758
chr17	82004896	82004996	100	+	exon	ASPSCR1	0.90345379369725	1	0.935731161297189	1	0.928811075522132	0.999051705287308	0.632452592006402	1	-0.619171096746017	0.248997755132053	0.594741191163809	0.999571842243425	-0.86816885187807
chr17	82008917	82009159	242	+	utr3	ASPSCR1	0.253091318404538	1	0.300957588863717	1	0.0538209790574045	0.999051705287308	0.683699865529552	1	-0.971529079617118	0.248997755132053	0.594741191163809	0.999571842243425	-1.22052683474917
chr17	82013522	82013656	134	+	exon	ASPSCR1	0.779590516485273	1	0.815191133541653	1	0.959302126947513	0.999051705287308	0.76642098981969	1	-1.16721829252203	0.248997755132053	0.594741191163809	0.999571842243425	-1.41621604765408
chr17	82014870	82015009	139	+	exon	ASPSCR1	0.644221797772256	1	0.667657967781275	1	0.655784501391176	0.999051705287308	0.724489598868815	1	-0.774952242546574	0.248997755132053	0.594741191163809	0.999571842243425	-1.02394999767863
chr17	82016068	82016270	202	+	exon	ASPSCR1	0.499507212773409	1	0.431081303195881	1	0.509627800082424	0.999051705287308	0.569987588248746	1	-0.12838162182695	0.248997755132053	0.594741191163809	0.999571842243425	-0.377379376959003
chr17	82017244	82017355	111	+	utr3	ASPSCR1	0.932618858781955	1	0.938970664355495	1	0.943800938677065	0.999051705287308	0.572368498604469	1	0.0211605475809673	0.248997755132053	0.594741191163809	0.999571842243425	-0.227837207551086
chr17	82018832	82019248	416	-	utr3	STRA13	0.822026898978573	1	0.851755733286692	1	0.900734681191664	0.999051705287308	0.00151737348158554	0.398508311982686	-0.188402124647257	0.00816545782889313	0.982618869315714	0.999571842243425	-0.19656758247615
chr17	82019330	82019430	100	-	exon	STRA13	0.64718884393106	1	0.697572363116815	1	0.898927878736156	0.999051705287308	0.555265915804815	1	-0.195088931343841	0.00816545782889313	0.982618869315714	0.999571842243425	-0.203254389172734
chr17	82020140	82020540	400	-	intron	STRA13	0.803947137170096	1	0.836948608457573	1	0.844045545448504	0.999051705287308	0.572489481204971	1	-0.891559571433189	0.00816545782889313	0.982618869315714	0.999571842243425	-0.899725029262083
chr17	82022657	82022802	145	-	exon	STRA13	0.519080537965068	1	0.426624396707258	1	0.412555905574343	0.999051705287308	0.837907622764537	1	-0.444825276937589	0.00816545782889313	0.982618869315714	0.999571842243425	-0.452990734766482
chr17	82023364	82023849	485	+	utr5	LRRC45	0.481342380900091	1	0.550506160548138	1	0.224684441927168	0.999051705287308	0.761296755946138	1	-0.931394271222265	0.116657709434404	0.794293452632104	0.999571842243425	-1.04805198065667
chr17	82024203	82024329	126	+	utr5	LRRC45	0.501045196112231	1	0.549763258665775	1	0.476979974099732	0.999051705287308	0.51994996541145	1	-0.905994193521695	0.116657709434404	0.794293452632104	0.999571842243425	-1.0226519029561
chr17	82024616	82024734	118	+	utr5	LRRC45	0.311175381162506	1	0.355339166459694	1	0.627599664617527	0.999051705287308	0.057525070721633	0.715078073266584	-0.844086695859488	0.116657709434404	0.794293452632104	0.999571842243425	-0.960744405293892
chr17	82024958	82025130	172	+	utr5	LRRC45	0.102709220644543	1	0.12301093598833	1	0.305684090725685	0.999051705287308	0.0512331235396273	0.695978597078927	-1.00397725204551	0.116657709434404	0.794293452632104	0.999571842243425	-1.12063496147992
chr17	82027975	82028668	693	+	exon	LRRC45	0.97640772218806	1	0.86226172151616	1	0.949495817470274	0.999051705287308	0.96576413001518	1	-0.413812565264516	0.116657709434404	0.794293452632104	0.999571842243425	-0.530470274698921
chr17	82029018	82029118	100	+	utr3	LRRC45	0.587817440436849	1	0.591623254226225	1	0.766908808148584	0.999051705287308	0.274897878147043	1	0.0275530084171428	0.116657709434404	0.794293452632104	0.999571842243425	-0.0891047010172615
chr17	82029419	82029669	250	+	utr3	LRRC45	0.469968801829288	1	0.51942072136837	1	0.207145214570713	0.999051705287308	0.356962668533919	1	-0.457850147367871	0.116657709434404	0.794293452632104	0.999571842243425	-0.574507856802275
chr17	82029984	82030459	475	+	utr3	LRRC45	0.486016774831045	1	0.556633148312702	1	0.265879502660645	0.999051705287308	0.831940226787555	1	-0.742353583211568	0.116657709434404	0.794293452632104	0.999571842243425	-0.859011292645972
chr17	82030525	82031115	590	+	utr3	LRRC45	0.447414950424908	1	0.51082660178133	1	0.294216225631957	0.999051705287308	0.765670440012646	1	-0.611036973142017	0.116657709434404	0.794293452632104	0.999571842243425	-0.727694682576421
chr17	82036883	82036984	101	-	exon	DCXR	0.464004265747291	1	0.542660435700474	1	0.690501798374186	0.999051705287308	0.471462549935373	1	-0.302928424117534	0.0632209198081095	0.887863446413346	0.999571842243425	-0.366149343925644
chr17	82037139	82037279	140	-	exon	DCXR	0.821163712341544	1	0.907438826661812	1	0.766935894226162	0.999051705287308	0.596664297862219	1	0.245002526669419	0.0632209198081095	0.887863446413346	0.999571842243425	0.181781606861309
chr17	82037463	82037675	212	-	exon	DCXR	0.324829579986211	1	0.382543578883001	1	0.470089454501989	0.999051705287308	0.138777906662777	0.866550797675934	-0.718410643362082	0.0632209198081095	0.887863446413346	0.999571842243425	-0.781631563170192
chr17	82048443	82048560	117	-	utr3	RFNG	0.67309162874224	1	0.776055536775572	1	0.921239123446238	0.999051705287308	0.169906277098155	0.907497198896471	-0.260837930676996	0.226415896210403	0.578376194716776	0.999571842243425	-0.487253826887399
chr17	82050210	82050475	265	-	exon	RFNG	0.847407852079236	1	0.899163849022401	1	0.802076387208127	0.999051705287308	0.742018854517751	1	-0.481971479558186	0.226415896210403	0.578376194716776	0.999571842243425	-0.708387375768589
chr17	82052492	82052659	167	+	exon	GPS1	0.55543935347905	1	0.565056541503773	1	0.481659645131441	0.999051705287308	0.163412348977055	0.90090959582364	-0.938060588025595	0.428678373427545	0.298572914156662	0.999571842243425	-1.36673896145314
chr17	82053175	82053320	145	+	utr5	GPS1	0.638665976342308	1	0.609336943193578	1	0.592961121307282	0.999051705287308	0.121313444003163	0.839396289059189	0.734667542643427	0.428678373427545	0.298572914156662	0.999571842243425	0.305989169215882
chr17	82054466	82054724	258	+	utr3	GPS1	0.597955371020655	1	0.682298822332648	1	0.749185605896409	0.999051705287308	0.699578614202901	1	-0.076167015549051	0.428678373427545	0.298572914156662	0.999571842243425	-0.504845388976596
chr17	82056147	82056285	138	+	exon	GPS1	0.723931636049585	1	0.757889418037276	1	0.843553812296461	0.999051705287308	0.647414613725011	1	-0.0565218085633934	0.428678373427545	0.298572914156662	0.999571842243425	-0.485200181990938
chr17	82057272	82057415	143	+	utr3	GPS1	0.865905893693685	1	0.953452690824099	1	0.800784503112142	0.999051705287308	0.365996611884356	1	-0.0777839961716813	0.428678373427545	0.298572914156662	0.999571842243425	-0.506462369599226
chr17	82058097	82058266	169	-	utr3	DUS1L	0.947323236789483	1	0.908234698628335	1	0.962742524888073	0.999051705287308	0.409061463350293	1	-0.154948081564877	0.26630575414935	0.522148962113413	0.999571842243425	-0.421253835714227
chr17	82059974	82060256	282	-	utr3	DUS1L	0.766079842929264	1	0.858789627121184	1	0.796818540964837	0.999051705287308	0.859707401833792	1	-0.0405874382714194	0.26630575414935	0.522148962113413	0.999571842243425	-0.30689319242077
chr17	82060624	82060853	229	-	exon	DUS1L	0.916300736796729	1	0.98361964185259	1	0.885016555653632	0.999051705287308	0.916609495261077	1	0.0795512078749474	0.26630575414935	0.522148962113413	0.999571842243425	-0.186754546274403
chr17	82061286	82061434	148	-	exon	DUS1L	0.667574582119821	1	0.80425990254384	1	0.948758817824776	0.999051705287308	0.457086829332011	1	0.115416781423467	0.26630575414935	0.522148962113413	0.999571842243425	-0.150888972725883
chr17	82064917	82065140	223	-	utr5	DUS1L	0.373161628095557	1	0.483338104560205	1	0.877076962010164	0.999051705287308	0.216695016811773	0.957812768445745	-0.704332960216832	0.26630575414935	0.522148962113413	0.999571842243425	-0.970638714366182
chr17	82078573	82078706	133	-	utr3	FASN	0.407063078588648	1	0.520488241360329	1	0.613562198634786	0.999051705287308	0.245822398770614	0.987926295467943	-0.956181698540239	0.0227070075543042	0.961111876791354	0.999571842243425	-0.978888706094543
chr17	82080757	82080953	196	-	exon	FASN	0.526664614435038	1	0.613176431228444	1	0.777460570721465	0.999051705287308	0.681539907592997	1	-0.622284161352811	0.0227070075543042	0.961111876791354	0.999571842243425	-0.644991168907115
chr17	82081224	82081373	149	-	exon	FASN	0.69281092313764	1	0.784066732148602	1	0.752814210826702	0.999051705287308	0.651966937497145	1	-0.966428687544177	0.0227070075543042	0.961111876791354	0.999571842243425	-0.989135695098481
chr17	82085584	82085762	178	-	exon	FASN	0.369020193589702	1	0.422665522867551	1	0.624822190176111	0.999051705287308	0.521876924210306	1	-1.20164734812027	0.0227070075543042	0.961111876791354	0.999571842243425	-1.22435435567458
chr17	82086286	82086618	332	-	exon	FASN	0.729846619253186	1	0.849354689449574	1	0.60066151167492	0.999051705287308	0.962222562838317	1	-0.634975834096095	0.0227070075543042	0.961111876791354	0.999571842243425	-0.6576828416504
chr17	82087117	82087271	154	-	exon	FASN	0.738938923575435	1	0.872728638847786	1	0.769832456116907	0.999051705287308	0.706829597839888	1	-0.576018478270041	0.0227070075543042	0.961111876791354	0.999571842243425	-0.598725485824346
chr17	82093719	82093827	108	-	exon	FASN	0.881333976337687	1	0.778419435423826	1	0.986937214716373	0.999051705287308	0.893361535173182	1	-0.27833721516614	0.0227070075543042	0.961111876791354	0.999571842243425	-0.301044222720444
chr17	82095384	82095535	151	-	exon	FASN	0.952660831646153	1	0.838006777261461	1	0.977817943446523	0.999051705287308	0.968018643508795	1	-0.48793000191341	0.0227070075543042	0.961111876791354	0.999571842243425	-0.510637009467714
chr17	82096338	82096512	174	-	utr5	FASN	0.743401695619693	1	0.656501732162774	1	0.451807510059061	0.999051705287308	0.950585399756997	1	-0.684828728740273	0.0227070075543042	0.961111876791354	0.999571842243425	-0.707535736294577
chr17	82097728	82097838	110	-	intron	FASN	0.216501299346414	1	0.0694841651215864	1	0.0780463581076234	0.999051705287308	0.362510938804919	1	-2.62440278965197	0.0227070075543042	0.961111876791354	0.999571842243425	-2.64710979720627
chr17	82098120	82098262	142	-	utr5	FASN	0.0648646137511247	1	0.08417927898929	1	0.000523974231281573	0.999051705287308	0.0923381439803391	0.785760599192148	-2.67797679143493	0.0227070075543042	0.961111876791354	0.999571842243425	-2.70068379898923
chr17	82100821	82100934	113	-	utr3*	CCDC57	0.68152272897079	1	0.602909552263927	1	0.644793524383221	0.999051705287308	0.760987809099372	1	-0.910568103038351	0.339538996628628	0.400770899353228	0.999571842243425	-1.25010709966698
chr17	82101531	82101942	411	-	utr3	CCDC57	0.84939307097944	1	0.796041291944929	1	0.705531004086525	0.999051705287308	0.815276481000811	1	0.541175916253323	0.339538996628628	0.400770899353228	0.999571842243425	0.201636919624695
chr17	82106237	82106383	146	-	exon	CCDC57	0.874472860716149	1	0.948915248817727	1	0.913637738854169	0.999051705287308	0.0570452579097546	0.71438226863132	0.490400567908688	0.339538996628628	0.400770899353228	0.999571842243425	0.15086157128006
chr17	82108062	82108162	100	-	intron	CCDC57	0.956446071334826	1	0.908942717662577	1	0.850702196002396	0.999051705287308	0.812218313298912	1	-0.776463590293441	0.339538996628628	0.400770899353228	0.999571842243425	-1.11600258692207
chr17	82152661	82152987	326	-	intron	CCDC57	0.963941882058235	1	0.960182386352112	1	0.769655788592249	0.999051705287308	0.124071663337575	0.842287362757503	-0.274342666780205	0.339538996628628	0.400770899353228	0.999571842243425	-0.613881663408833
chr17	82154142	82155119	977	+	exon	RP11-1376P16.2	0.976158462511725	1	0.954316697727712	1	0.828883730949442	0.999051705287308	0.238773419400294	0.979012353218898	-0.521168668653154	-0.320732183555788	0.818975092709807	NA	-0.200436485097366
chr17	82155209	82155562	353	-	exon	CCDC57	0.844003964962885	1	0.806686147357505	1	0.620162355354811	0.999051705287308	0.924414477364889	1	-0.166216480539874	0.339538996628628	0.400770899353228	0.999571842243425	-0.505755477168502
chr17	82156649	82157165	516	-	exon	CCDC57	0.713057531528116	1	0.78759407612297	1	0.77693478864432	0.999051705287308	0.937840101862403	1	-0.33392102596371	0.339538996628628	0.400770899353228	0.999571842243425	-0.673460022592338
chr17	82193896	82194147	251	-	utr3	CCDC57	0.681035447860092	1	0.588730045087434	1	0.436621392661099	0.999051705287308	0.901788453928447	1	-0.547388868827708	0.339538996628628	0.400770899353228	0.999571842243425	-0.886927865456336
chr17	82201609	82201945	336	-	utr5	CCDC57	0.904401387241005	1	0.8435926572408	1	0.74519833290153	0.999051705287308	0.941145714979183	1	-0.394108793146037	0.339538996628628	0.400770899353228	0.999571842243425	-0.733647789774665
chr17	82228424	82228774	350	+	utr5	SLC16A3	0.671944280410312	1	0.730999587784928	1	0.862250171619447	0.999051705287308	0.198553158237247	0.936076115240911	-0.257996239471515	0.568033797391946	0.18385460473904	0.999571842243425	-0.826030036863461
chr17	82228991	82229298	307	+	utr5	SLC16A3	0.770308274190669	1	0.663626515493309	1	0.744457193694629	0.999051705287308	0.718972990951889	1	-0.598364930311387	0.568033797391946	0.18385460473904	0.999571842243425	-1.16639872770333
chr17	82232256	82232391	135	+	utr5	SLC16A3	0.689195923428876	1	0.759360710358987	1	0.878224326709855	0.999051705287308	0.853548429352925	1	-0.365757179422226	0.568033797391946	0.18385460473904	0.999571842243425	-0.933790976814172
chr17	82235923	82236176	253	+	utr5	SLC16A3	0.546736691695512	1	0.629976035721353	1	0.388539880366644	0.999051705287308	0.538458632480962	1	-0.454086382497532	0.568033797391946	0.18385460473904	0.999571842243425	-1.02212017988948
chr17	82237458	82237704	246	+	exon	SLC16A3	0.600914339537991	1	0.715205949210579	1	0.993805947003533	0.999051705287308	0.004812321569582	0.606115457591491	0.241521455608125	0.568033797391946	0.18385460473904	0.999571842243425	-0.326512341783821
chr17	82237865	82238032	167	+	exon	SLC16A3	0.443369874579511	1	0.499822828854465	1	0.755796539866903	0.999051705287308	0.490394091148216	1	-0.12484648002066	0.568033797391946	0.18385460473904	0.999571842243425	-0.692880277412606
chr17	82238551	82239225	674	-	utr3	CSNK1D	0.849670411292706	1	0.948721848332777	1	0.91267712069965	0.999051705287308	0.744947872699426	1	0.0845765244049037	-0.00278565248335555	0.994269781223177	0.999571842243425	0.0873621768882593
chr17	82241551	82241794	243	+	intron	SLC16A3	0.66626294304214	1	0.582490477295444	1	0.645227187608185	0.999051705287308	0.822551107863428	1	0.653536445323321	0.568033797391946	0.18385460473904	0.999571842243425	0.0855026479313749
chr17	82242294	82242546	252	+	intron	SLC16A3	0.998979158568839	1	0.962478986683369	1	0.986500244586699	0.999051705287308	0.188488726506928	0.926784569101755	0.679789175057991	0.568033797391946	0.18385460473904	0.999571842243425	0.111755377666045
chr17	82242757	82242909	152	-	utr3	CSNK1D	0.356812935780516	1	0.311901688488942	1	0.383612480276347	0.999051705287308	0.652893789663431	1	0.774448743776981	-0.00278565248335555	0.994269781223177	0.999571842243425	0.777234396260336
chr17	82243182	82244198	1016	-	utr3	CSNK1D	0.576769586538426	1	0.605961554296373	1	0.722381399243132	0.999051705287308	0.937129873050032	1	0.33029253018272	-0.00278565248335555	0.994269781223177	0.999571842243425	0.333078182666075
chr17	82244494	82244652	158	-	utr3	CSNK1D	0.821928676672584	1	0.877899811693647	1	0.870539532618891	0.999051705287308	0.962776256927839	1	-0.328059314456057	-0.00278565248335555	0.994269781223177	0.999571842243425	-0.325273661972701
chr17	82253701	82253814	113	-	exon	CSNK1D	0.803504843452882	1	0.830978616793947	1	0.981714428876462	0.999051705287308	0.11714382717882	0.8294470709798	-0.262335852206109	-0.00278565248335555	0.994269781223177	0.999571842243425	-0.259550199722754
chr17	82253878	82254566	688	-	exon	CSNK1D	0.731296967426029	1	0.779901454930319	1	0.880838014982987	0.999051705287308	0.886567438308408	1	-0.375261052931459	-0.00278565248335555	0.994269781223177	0.999571842243425	-0.372475400448103
chr17	82254729	82255195	466	-	exon	CSNK1D	0.652015277891327	1	0.689115735280483	1	0.500355890054218	0.999051705287308	0.687927764857687	1	0.00388768846671141	-0.00278565248335555	0.994269781223177	0.999571842243425	0.00667334095006696
chr17	82255513	82255633	120	-	utr3	CSNK1D	0.895720149688317	1	0.907501137692023	1	0.992312856171651	0.999051705287308	0.55892734337211	1	-0.205332555817477	-0.00278565248335555	0.994269781223177	0.999571842243425	-0.202546903334122
chr17	82265764	82265866	102	-	utr3	CSNK1D	0.950401368011585	1	0.990675600558143	1	0.963187944277572	0.999051705287308	0.866418390655994	1	-0.13180443526109	-0.00278565248335555	0.994269781223177	0.999571842243425	-0.129018782777735
chr17	82273172	82273709	537	-	utr5	CSNK1D	0.339597034412389	1	0.419052499843301	1	0.328251222840642	0.999051705287308	0.0604705807316658	0.720730076321179	-0.334611451881083	-0.00278565248335555	0.994269781223177	0.999571842243425	-0.331825799397728
chr17	82293763	82293964	201	+	exon	RP13-516M14.1	0.640071468191111	1	0.643931606754965	1	0.709139746059034	0.999051705287308	0.15150515342828	0.88686386198606	-0.281880698560627	0.272707039556957	0.718296202375583	0.999571842243425	-0.554587738117584
chr17	82314940	82315111	171	-	utr3	CD7	0.723044261376542	1	0.797696119386092	1	0.988632449393011	0.999051705287308	0.196906064802444	0.934371614691259	0.206832743524657	0.762425778340348	0.111753903224805	0.999571842243425	-0.555593034815691
chr17	82316272	82316428	156	-	utr3	CD7	0.751025784766776	1	0.804691105132672	1	0.926605853917631	0.999051705287308	0.736455650724666	1	0.199620147383612	0.762425778340348	0.111753903224805	0.999571842243425	-0.562805630956736
chr17	82316928	82317053	125	-	utr5	CD7	0.182940667396382	1	0.274217143759317	1	0.702233041456956	0.999051705287308	0.00540128940114504	0.63640630142155	-0.461587545136503	0.762425778340348	0.111753903224805	0.999571842243425	-1.22401332347685
chr17	82317495	82317705	210	-	utr5	CD7	0.844197760111166	1	0.914293893327234	1	0.897388190498024	0.999051705287308	0.125217022974261	0.844615226145092	0.228302599868767	0.762425778340348	0.111753903224805	0.999571842243425	-0.534123178471581
chr17	82321317	82321671	354	-	utr3	SECTM1	0.556772999386275	1	0.52401225913097	1	0.539802592552976	0.999051705287308	0.799142209648181	1	0.204652664405491	0.144654263444625	0.775276792570584	0.999571842243425	0.0599984009608664
chr17	82321708	82321972	264	-	utr3	SECTM1	0.848330211004259	1	0.878402327492187	1	0.778440637387452	0.999051705287308	0.0684321331127331	0.735465649191408	0.174450543417615	0.144654263444625	0.775276792570584	0.999571842243425	0.0297962799729899
chr17	82324743	82325021	278	-	utr3	SECTM1	0.873834165091489	1	0.899822447490318	1	0.878457331814238	0.999051705287308	0.107485514318799	0.811296580852836	-0.142903163938919	0.144654263444625	0.775276792570584	0.999571842243425	-0.287557427383544
chr17	82327278	82327406	128	-	utr5	SECTM1	0.827478944076358	1	0.89013598165147	1	0.895316431865093	0.999051705287308	0.704416709523567	1	-0.272941158987429	0.144654263444625	0.775276792570584	0.999571842243425	-0.417595422432054
chr17	82339366	82339508	142	+	intergenic	NA	0.834917039970655	1	0.785838401950728	1	0.521014232580582	0.999051705287308	0.930025648275975	1	0.635786813705491	NA	NA	NA	NA
chr17	82345490	82345843	353	+	intergenic	NA	0.917784685137907	1	0.976708126978284	1	0.985532784390406	0.999051705287308	0.701195028944404	1	0.162134040849494	NA	NA	NA	NA
chr17	82362087	82363354	1267	+	utr3	TEX19	0.785972179487046	1	0.791984866692208	1	0.494166278758505	0.999051705287308	0.15502851790381	0.891286880871837	-0.654281080202206	-0.482685196210101	0.485621945570119	0.999571842243425	-0.171595883992105
chr17	82363454	82363603	149	+	utr3	TEX19	0.988289265627739	1	0.999800280564798	1	0.936196796951462	0.999051705287308	0.269886883728021	1	-1.0791092897658	-0.482685196210101	0.485621945570119	0.999571842243425	-0.596424093555697
chr17	82375922	82376092	170	+	utr3*	UTS2R	0.24591172832378	1	0.117983995758297	1	0.323116195496945	0.999051705287308	0.384817674249844	1	0.57000189875413	1.49048162642244	0.616991133373444	NA	-0.920479727668312
chr17	82390249	82390800	551	-	utr3	OGFOD3	0.475478664762738	1	0.568866389046965	1	0.395318451675046	0.999051705287308	0.264537360551642	1	0.0153270913807063	0.593028469511904	0.166899685358541	0.999571842243425	-0.577701378131197
chr17	82391075	82391188	113	-	utr3	OGFOD3	0.568558113123153	1	0.654908815387756	1	0.830557819630706	0.999051705287308	0.642080358096781	1	-0.210411932612947	0.593028469511904	0.166899685358541	0.999571842243425	-0.80344040212485
chr17	82391779	82392254	475	-	utr3	OGFOD3	0.988749218890926	1	0.936928489743807	1	0.944081714085731	0.999051705287308	0.368212554865033	1	0.26135212449369	0.593028469511904	0.166899685358541	0.999571842243425	-0.331676345018214
chr17	82393064	82393236	172	-	exon	OGFOD3	0.987489195248889	1	0.984531444740463	1	0.936941284863588	0.999051705287308	0.791444489114047	1	0.498914134646767	0.593028469511904	0.166899685358541	0.999571842243425	-0.0941143348651365
chr17	82411462	82411592	130	-	utr5	OGFOD3	0.933380087198686	1	0.819923584093355	1	0.953587304594773	0.999051705287308	0.924038202141877	1	0.270380779967885	0.593028469511904	0.166899685358541	0.999571842243425	-0.322647689544019
chr17	82415414	82415703	289	-	utr5	OGFOD3	0.953920618970874	1	0.955120635128043	1	0.988048171911772	0.999051705287308	0.966812009457195	1	0.0748840176092684	0.593028469511904	0.166899685358541	0.999571842243425	-0.518144451902635
chr17	82418347	82418641	294	+	utr5	HEXDC	0.866450917179052	1	0.944080305652787	1	0.948758756565472	0.999051705287308	0.985535165597123	1	-0.298882201116126	0.195103725336765	0.643885725216529	0.999571842243425	-0.493985926452892
chr17	82420003	82420118	115	+	exon	HEXDC	0.596441256165045	1	0.544002421913094	1	0.82407890275475	0.999051705287308	0.0919625032336857	0.78575581461253	-0.209300013476591	0.195103725336765	0.643885725216529	0.999571842243425	-0.404403738813356
chr17	82420234	82420530	296	+	exon	HEXDC	0.842109824929224	1	0.756610224282396	1	0.795415879803874	0.999051705287308	0.853240634324776	1	-0.546246995694107	0.195103725336765	0.643885725216529	0.999571842243425	-0.741350721030873
chr17	82424951	82425271	320	+	intron	HEXDC	0.330265803156063	1	0.372365426735847	1	0.352163407600748	0.999051705287308	0.592424034266521	1	-0.41880438636658	0.195103725336765	0.643885725216529	0.999571842243425	-0.613908111703345
chr17	82437228	82437338	110	+	utr3	HEXDC	0.570845376704057	1	0.593750269463118	1	0.830646081504784	0.999051705287308	0.655306624669048	1	-0.376443389885314	0.195103725336765	0.643885725216529	0.999571842243425	-0.571547115222079
chr17	82439760	82439889	129	+	exon	HEXDC	0.874243459767282	1	0.911848611818109	1	0.890387195986506	0.999051705287308	0.251035755757446	0.993419316391638	-0.326336801431236	0.195103725336765	0.643885725216529	0.999571842243425	-0.521440526768001
chr17	82440045	82440231	186	+	exon	HEXDC	0.902128232133233	1	0.934565852126875	1	0.986426004095796	0.999051705287308	0.292992464205703	1	0.0886163379929891	0.195103725336765	0.643885725216529	0.999571842243425	-0.106487387343776
chr17	82442150	82442561	411	+	utr3	HEXDC	0.668724935015888	1	0.73623791386311	1	0.651634545099864	0.999051705287308	0.553770959352603	1	-0.335664747683031	0.195103725336765	0.643885725216529	0.999571842243425	-0.530768473019796
chr17	82442701	82443148	447	-	utr3	C17orf62	0.913964774563826	1	0.915282101490328	1	0.839884606608748	0.999051705287308	0.0174544335725643	0.682783234654766	0.166391354549948	0.374346360945765	0.352607181732727	0.999571842243425	-0.207955006395817
chr17	82443320	82443851	531	-	utr3	C17orf62	0.941119644581969	1	0.990767291501956	1	0.933515519691822	0.999051705287308	0.634343738852755	1	0.265512055466231	0.374346360945765	0.352607181732727	0.999571842243425	-0.108834305479534
chr17	82443910	82444295	385	-	utr3	C17orf62	0.815656993059171	1	0.87388287041282	1	0.916935542838309	0.999051705287308	0.78968445327084	1	0.193286076570697	0.374346360945765	0.352607181732727	0.999571842243425	-0.181060284375068
chr17	82449751	82449858	107	-	exon	C17orf62	0.658096462971165	1	0.623088857563652	1	0.807347952503031	0.999051705287308	0.72097696980029	1	0.268404566148003	0.374346360945765	0.352607181732727	0.999571842243425	-0.105941794797762
chr17	82453632	82453732	100	+	intergenic	NA	0.396922957205677	1	0.353036738587201	1	0.336804266503833	0.999051705287308	0.164874868004835	0.903828174181725	-0.230048100880449	NA	NA	NA	NA
chr17	82457535	82457640	105	-	exon	RP13-20L14.6	0.995990263518999	1	0.974484990364837	1	0.969422384147656	0.999051705287308	1	1	-0.721018049748136	0.23843809452635	0.786457981527144	0.999571842243425	-0.959456144274486
chr17	82484540	82484655	115	+	exon	NARF	0.771099986791973	1	0.727969414889244	1	0.61031315438017	0.999051705287308	0.994027201805438	1	-0.519638417887412	0.0273818237932403	0.943173393468909	0.999571842243425	-0.547020241680653
chr17	82496135	82496585	450	+	intergenic	NA	0.74547398147213	1	0.752433397959274	1	0.825063194012085	0.999051705287308	0.155135485687638	0.891286880871837	0.441475010491189	NA	NA	NA	NA
chr17	82496676	82496877	201	+	intergenic	NA	0.858117871563753	1	0.831843128934142	1	0.811461484820487	0.999051705287308	0.983555885109471	1	0.731340402740066	NA	NA	NA	NA
chr17	82601324	82601952	628	+	utr3	FOXK2	0.965909015584517	1	0.958971374428198	1	0.938269720508581	0.999051705287308	0.275388081928296	1	-0.0678513447683377	0.304408330787547	0.491178168443146	0.999571842243425	-0.372259675555885
chr17	82602113	82602332	219	+	utr3	FOXK2	0.90214683569943	1	0.900083197034099	1	0.851844776160155	0.999051705287308	0.559411948443309	1	-0.208884708153347	0.304408330787547	0.491178168443146	0.999571842243425	-0.513293038940894
chr17	82602655	82602816	161	+	utr3	FOXK2	0.717653739507837	1	0.710207002878453	1	0.788616338867595	0.999051705287308	0.27556140020819	1	0.337622352767311	0.304408330787547	0.491178168443146	0.999571842243425	0.0332140219797636
chr17	82603094	82603219	125	+	utr3	FOXK2	0.852281795295501	1	0.821419954055439	1	0.894235526806073	0.999051705287308	0.613250957659982	1	0.0528084042534507	0.304408330787547	0.491178168443146	0.999571842243425	-0.251599926534096
chr17	82603420	82603535	115	+	utr3	FOXK2	0.725176175077977	1	0.775594506106896	1	0.812443225941539	0.999051705287308	0.824213886091314	1	0.652391489690166	0.304408330787547	0.491178168443146	0.999571842243425	0.347983158902619
chr17	82615509	82615699	190	-	utr3	WDR45B	0.788295146306881	1	0.858282282035291	1	0.838493139727542	0.999051705287308	0.990649168709473	1	-0.0128072268874272	0.155162718887233	0.675961144292139	0.999571842243425	-0.16796994577466
chr17	82615811	82615922	111	-	utr3	WDR45B	0.754193182325438	1	0.803833824086791	1	0.904872183961638	0.999051705287308	0.025863421538336	0.685670340411605	-0.0686466786901916	0.155162718887233	0.675961144292139	0.999571842243425	-0.223809397577425
chr17	82648289	82648466	177	-	utr5	WDR45B	0.645548864673278	1	0.716052371802487	1	0.877843948600921	0.999051705287308	0.126835089867827	0.845917007458907	0.0928678855029868	0.155162718887233	0.675961144292139	0.999571842243425	-0.0622948333842461
chr17	82657470	82657570	100	-	utr3	RAB40B	0.879579414923636	1	0.863193303819206	1	0.889172459749247	0.999051705287308	0.990143227821011	1	-0.50480167982813	0.428069484143924	0.392444252071558	0.999571842243425	-0.932871163972054
chr17	82657779	82658135	356	-	utr3	RAB40B	0.859402135074898	1	0.85101074466944	1	0.958575778477599	0.999051705287308	0.123062438194201	0.841974958455805	-0.130622596017849	0.428069484143924	0.392444252071558	0.999571842243425	-0.558692080161773
chr17	82716724	82716883	159	+	utr5	FN3KRP	0.472309377939681	1	0.546895911747164	1	0.466806483344926	0.999051705287308	0.777894693271256	1	0.14623970096859	0.32993485900737	0.410073428391254	0.999571842243425	-0.18369515803878
chr17	82718858	82718996	138	+	utr3	FN3KRP	0.657896709039494	1	0.771802559027004	1	0.875441589111668	0.999051705287308	0.260277476089653	1	-0.0162041230522291	0.32993485900737	0.410073428391254	0.999571842243425	-0.346138982059599
chr17	82727055	82727220	165	+	utr3	FN3KRP	0.895991291227151	1	0.801316122209778	1	0.893367720040817	0.999051705287308	0.695993972301502	1	-0.07473105768853	0.32993485900737	0.410073428391254	0.999571842243425	-0.4046659166959
chr17	82730005	82730106	101	+	utr3	FN3KRP	0.850015728151885	1	0.886588719387048	1	0.939697347925115	0.999051705287308	0.192665251846566	0.929168311706776	-0.344310791543437	0.32993485900737	0.410073428391254	0.999571842243425	-0.674245650550808
chr17	82730172	82730288	116	+	utr3	FN3KRP	0.96320038012656	1	0.957194976905126	1	0.924449305935772	0.999051705287308	0.702809428409247	1	0.0124917782992011	0.32993485900737	0.410073428391254	0.999571842243425	-0.317443080708169
chr17	82738420	82738587	167	+	exon	FN3K	0.655706703858839	1	0.80007918148143	1	0.83530183763478	0.999051705287308	0.0722512748065498	0.747552435065711	0.345081490320866	0.899877772396945	0.048787414015581	0.924322859461274	-0.554796282076079
chr17	82743278	82743540	262	+	intron	FN3K	0.293166081526853	1	0.24622973964041	1	0.242903162605234	0.999051705287308	0.253092809763666	0.996009998466587	0.39666334212966	0.899877772396945	0.048787414015581	0.924322859461274	-0.503214430267285
chr17	82750737	82750862	125	+	utr3	FN3K	0.610595388833562	1	0.68004054721925	1	0.903302198569374	0.999051705287308	0.0108319203823168	0.682783234654766	0.246454218675209	0.899877772396945	0.048787414015581	0.924322859461274	-0.653423553721737
chr17	82752100	82752336	236	+	utr5	TBCD	0.328754854226462	1	0.423577972331189	1	0.17348034465792	0.999051705287308	0.542782733367866	1	-1.46613736888688	0.231068702421696	0.575968063411308	0.999571842243425	-1.69720607130858
chr17	82942358	82942502	144	-	utr3	B3GNTL1	0.737653127245943	1	0.78440179590203	1	0.995381111027723	0.999051705287308	0.22998015116848	0.970019872261564	0.125098831807239	0.750891272647946	0.092749509164186	0.999571842243425	-0.625792440840707
chr17	82943860	82944046	186	+	utr3	TBCD	0.934832882887259	1	0.873530356218315	1	0.991983181791876	0.999051705287308	0.828321083486637	1	0.614488644318235	0.231068702421696	0.575968063411308	0.999571842243425	0.383419941896539
chr17	83085008	83085288	280	+	utr5	METRNL	0.661970655607635	1	0.661999258483889	1	0.803135172833388	0.999051705287308	0.0419397128240983	0.687850521702303	-0.67614085347372	0.145182046387405	0.838064842437959	0.999571842243425	-0.821322899861125
chr17	83094221	83094727	506	+	utr3	METRNL	0.878445998379296	1	0.954492153679238	1	0.738554944446627	0.999051705287308	0.559958484043785	1	-0.252425221186881	0.145182046387405	0.838064842437959	0.999571842243425	-0.397607267574286
chr18	334864	335051	187	-	exon	COLEC12	0.586247184524556	1	0.308764072434256	1	0.687686893654238	0.999051705287308	0.960843996025025	1	2.84314195335424	2.06983819174297	0.0562091989147694	0.949574389870021	0.773303761611267
chr18	657630	658293	663	+	utr5	TYMS	0.702413440536875	1	0.811503960711129	1	0.937153410154816	0.999051705287308	0.776636220251626	1	-0.313606674927959	-0.360140659522602	0.36816752530016	0.999571842243425	0.0465339845946425
chr18	670494	670773	279	-	utr3	ENOSF1	0.962213959396459	1	0.955577251476617	1	0.866685847204925	0.999051705287308	0.651261459176913	1	-0.532055054022983	-0.19872449036785	0.612338082907158	0.999571842243425	-0.333330563655133
chr18	672346	672446	100	-	utr3	ENOSF1	0.97084773374254	1	0.953635609265611	1	0.953544603863746	0.999051705287308	0.428072598218717	1	-0.459951679642711	-0.19872449036785	0.612338082907158	0.999571842243425	-0.261227189274861
chr18	813198	813375	177	+	exon	RP11-672L10.6	0.946618747600551	1	0.972472743875574	1	0.683347113100883	0.999051705287308	1	1	0.54700854315735	-0.456533315148511	0.696738372504798	0.999571842243425	1.00354185830586
chr18	2906212	2906458	246	+	exon	EMILIN2	0.688915594749639	1	0.769337207251499	1	0.76003773855671	0.999051705287308	0.974326535862373	1	-1.11346554885219	0.0646030095798545	0.892692299133427	0.999571842243425	-1.17806855843204
chr18	2906611	2906727	116	+	exon	EMILIN2	0.944937296792887	1	0.837859708347762	1	0.70937280235339	0.999051705287308	0.818945190068511	1	-0.533132174383819	0.0646030095798545	0.892692299133427	0.999571842243425	-0.597735183963673
chr18	2913182	2913330	148	+	exon	EMILIN2	0.827300472607878	1	0.923071586251915	1	0.940729435742646	0.999051705287308	0.872225946759594	1	-0.562138123161441	0.0646030095798545	0.892692299133427	0.999571842243425	-0.626741132741296
chr18	2913541	2914013	472	+	utr3	EMILIN2	0.789629548090192	1	0.837023318467078	1	0.782509366117921	0.999051705287308	0.0210215712101537	0.683244641886786	-0.301813246871005	0.0646030095798545	0.892692299133427	0.999571842243425	-0.366416256450859
chr18	2919701	2919878	177	-	utr3	LPIN2	0.902720620695299	1	0.879066385748962	1	0.914492436726436	0.999051705287308	0.73707824702834	1	0.465550961614887	0.65741433651036	0.0937082543046848	0.999571842243425	-0.191863374895473
chr18	3246483	3246739	256	-	exon	RP13-270P17.3	0.938314146975043	1	0.896614546812949	1	0.884780536219344	0.999051705287308	0.881141841877699	1	-0.0432782961084444	NA	NA	NA	NA
chr18	3246936	3247186	250	-	exon	RP13-270P17.3	0.883135742866726	1	0.796879385635001	1	0.809228760229532	0.999051705287308	0.795823624445735	1	0.0838711255758493	NA	NA	NA	NA
chr18	3253172	3253273	101	+	utr5	MYL12A	0.989831646359605	1	0.968396597091259	1	0.869035668679448	0.999051705287308	0.999900230556143	1	-0.37338955142904	0.0504160473013681	0.896247528125012	0.999571842243425	-0.423805598730408
chr18	3449835	3450024	189	+	utr5	TGIF1	0.929925456194943	1	0.85341990288567	1	0.791235659813988	0.999051705287308	0.940809898012677	1	-0.0098644712156017	-0.146271598223355	0.730921497076047	0.999571842243425	0.136407127007754
chr18	3450136	3450360	224	+	utr5	TGIF1	0.758852504367123	1	0.713015712837105	1	0.255739966178611	0.999051705287308	0.703808721390478	1	0.207109702451374	-0.146271598223355	0.730921497076047	0.999571842243425	0.35338130067473
chr18	3457573	3457767	194	+	utr3	TGIF1	0.920668173801586	1	0.967665621969144	1	0.924963625335739	0.999051705287308	0.835755379826355	1	-0.584671201331103	-0.146271598223355	0.730921497076047	0.999571842243425	-0.438399603107748
chr18	3594125	3594234	109	+	exon	DLGAP1-AS1	0.806683214093776	1	0.843545257066417	1	0.811535941865284	0.999051705287308	0.995158674277422	1	0.139439731799344	0.632800061754701	0.168827106676789	0.999571842243425	-0.493360329955357
chr18	3596559	3596991	432	+	exon	DLGAP1-AS1	0.789286318540959	1	0.789807382780927	1	0.770994777112331	0.999051705287308	0.807095095150936	1	-0.257873394004842	0.632800061754701	0.168827106676789	0.999571842243425	-0.890673455759543
chr18	3597360	3597463	103	+	exon	DLGAP1-AS1	0.856082917984542	1	0.836821731845312	1	0.840653172514299	0.999051705287308	0.579792667037431	1	-0.108840841719665	0.632800061754701	0.168827106676789	0.999571842243425	-0.741640903474367
chr18	3597534	3597766	232	+	exon	DLGAP1-AS1	0.772964947400372	1	0.826327306122701	1	0.604127818006286	0.999051705287308	0.999597109080187	1	0.448421456716174	0.632800061754701	0.168827106676789	0.999571842243425	-0.184378605038528
chr18	3607833	3608094	261	+	exon	DLGAP1-AS2	0.866285674037079	1	0.861799761537516	1	0.899879805865428	0.999051705287308	0.134106231465665	0.858709773632385	1.45770472693958	1.350952677135	0.00491255122114827	0.363712437139594	0.106752049804577
chr18	5237035	5237184	149	-	exon	LINC00526	0.962557915709057	1	0.976213000048482	1	0.944754688252557	0.999051705287308	0.65797686284865	1	0.0625536917417056	0.214159536229238	0.679548135312572	0.999571842243425	-0.151605844487532
chr18	5237238	5237633	395	-	exon	LINC00526	0.841105145301339	1	0.905840363934383	1	0.993243433042432	0.999051705287308	0.791631935784091	1	0.230697673903329	0.214159536229238	0.679548135312572	0.999571842243425	0.0165381376740912
chr18	5237724	5238905	1181	-	exon	LINC00526	0.590435912848674	1	0.648314620757442	1	0.585263664658101	0.999051705287308	0.00851640434481349	0.682783234654766	-0.495530130924111	0.214159536229238	0.679548135312572	0.999571842243425	-0.709689667153348
chr18	5243878	5244016	138	+	exon	LINC00667	0.750734061755208	1	0.8348086463032	1	0.924102984344047	0.999051705287308	0.105947075042701	0.808889998891502	-0.436525737084836	0.013359797300945	0.974195999509697	0.999571842243425	-0.449885534385781
chr18	5244665	5244837	172	+	exon	LINC00667	0.706078370809462	1	0.67701586573317	1	0.580742185489654	0.999051705287308	0.476553698582454	1	-1.30440197248297	0.013359797300945	0.974195999509697	0.999571842243425	-1.31776176978392
chr18	5290700	5291575	875	-	utr3	ZBTB14	0.861045777176303	1	0.931690245630025	1	0.930215015379903	0.999051705287308	0.534187136094737	1	-0.37762197317895	-0.00174009214155863	0.996986067877186	0.999650961950926	-0.375881881037391
chr18	5955953	5956070	117	-	utr3	L3MBTL4	0.596911614441276	1	0.579583449989088	1	0.776395599048554	0.999051705287308	0.351818386214822	1	-0.0488391051569158	0.184451631684415	0.679858512741194	0.999571842243425	-0.233290736841331
chr18	7567456	7567728	272	+	utr5	PTPRM	0.411213411148233	1	0.381242360651338	1	0.138148923862229	0.999051705287308	0.948908643968506	1	0.259785584741019	0.134543728160232	0.780481442151364	0.999571842243425	0.125241856580787
chr18	8609451	8609555	104	+	utr5	RAB12	0.969079754836599	1	0.908663644789515	1	0.886052910217704	0.999051705287308	0.947486307023865	1	0.545791136446194	0.377724385171981	0.41325951558811	0.999571842243425	0.168066751274213
chr18	8705356	8705457	101	-	intron	GACAT2	0.949137257807864	1	0.99945072589597	1	NA	NA	0.997386360380922	1	0.230194025220642	-0.358076642442155	0.941732971233805	NA	0.588270667662796
chr18	8705649	8705821	172	+	exon	MTCL1	0.964625322732283	1	0.990032307662779	1	0.850387248281553	0.999051705287308	0.989250199909093	1	-0.117653345117615	0.834841898882653	0.0405375510107872	0.87188197831942	-0.952495244000268
chr18	8706203	8706410	207	+	exon	MTCL1	0.840411551051176	1	0.911276524165288	1	0.944461370980708	0.999051705287308	0.90758707427179	1	0.181752042029065	0.834841898882653	0.0405375510107872	0.87188197831942	-0.653089856853588
chr18	8706531	8706688	157	+	exon	MTCL1	0.141520577062419	1	0.131571813266496	1	0.083951822632829	0.999051705287308	0.149494285643728	0.885250245471629	-0.256210824913548	0.834841898882653	0.0405375510107872	0.87188197831942	-1.0910527237962
chr18	8783522	8784120	598	+	utr5	MTCL1	0.791033501969318	1	0.836239374483253	1	0.930093089187229	0.999051705287308	0.314546465663787	1	0.521041759243423	0.834841898882653	0.0405375510107872	0.87188197831942	-0.31380013963923
chr18	8784122	8784830	708	+	exon	MTCL1	0.97692163699517	1	0.930686157357632	1	0.773816587397299	0.999051705287308	0.651192547543934	1	0.643468654823116	0.834841898882653	0.0405375510107872	0.87188197831942	-0.191373244059537
chr18	8785895	8786046	151	+	exon	MTCL1	0.559535714397023	1	0.585287339052707	1	0.622390265277418	0.999051705287308	0.133100425038014	0.856558642680368	-0.478271565015467	0.834841898882653	0.0405375510107872	0.87188197831942	-1.31311346389812
chr18	8798067	8798225	158	+	utr3	MTCL1	0.675853962179656	1	0.61987826091262	1	0.699308847827342	0.999051705287308	0.769858864496199	1	0.686260872160664	0.834841898882653	0.0405375510107872	0.87188197831942	-0.148581026721989
chr18	8812977	8813217	240	+	exon	MTCL1	0.358506547855963	1	0.339684039000895	1	0.21083279230959	0.999051705287308	0.66106593451564	1	1.1433855364873	0.834841898882653	0.0405375510107872	0.87188197831942	0.308543637604643
chr18	8818971	8819214	243	+	exon	MTCL1	0.386059529429904	1	0.359960584294351	1	0.412363463057949	0.999051705287308	0.700193897810137	1	1.33599217679708	0.834841898882653	0.0405375510107872	0.87188197831942	0.501150277914425
chr18	8824721	8825692	971	+	exon	MTCL1	0.742463387563864	1	0.732760486929935	1	0.789502192198159	0.999051705287308	0.012536955085609	0.682783234654766	0.623307188660208	0.834841898882653	0.0405375510107872	0.87188197831942	-0.211534710222445
chr18	8825781	8826220	439	+	exon	MTCL1	0.731744631959794	1	0.77687070221626	1	0.973346658002718	0.999051705287308	0.60752367934829	1	0.865204273594797	0.834841898882653	0.0405375510107872	0.87188197831942	0.0303623747121443
chr18	8831569	8831855	286	+	utr3	MTCL1	0.628096882539422	1	0.662204130140431	1	0.703696499683638	0.999051705287308	0.858166806369586	1	1.09439478062219	0.834841898882653	0.0405375510107872	0.87188197831942	0.259552881739537
chr18	9136448	9136608	160	-	exon	NDUFV2-AS1	0.971243171289538	1	0.966213867264347	1	0.950425657903965	0.999051705287308	0.569296054306807	1	0.274059817227533	0.408857635122435	0.670384356835421	0.999571842243425	-0.134797817894903
chr18	9255490	9255701	211	+	utr3	ANKRD12	0.902128767445137	1	0.942409034022366	1	0.819863026694355	0.999051705287308	0.993922320408447	1	0.449629279625847	0.564504308895128	0.161322712399699	0.999571842243425	-0.114875029269281
chr18	9255896	9256045	149	+	utr3	ANKRD12	0.944998296464626	1	0.917695674468568	1	0.754644741507141	0.999051705287308	0	0	-0.196763433046564	0.564504308895128	0.161322712399699	0.999571842243425	-0.761267741941692
chr18	9513007	9513134	127	+	utr5	RALBP1	0.774447256627504	1	0.784257103566637	1	0.883820562739177	0.999051705287308	0.397411964282957	1	-0.370432093530618	-0.0774037327255638	0.840010223469228	0.999571842243425	-0.293028360805054
chr18	9516891	9517102	211	+	exon	RALBP1	0.895921423032044	1	0.860521732594527	1	0.788229246982302	0.999051705287308	0.976263381794254	1	-0.834030313680414	-0.0774037327255638	0.840010223469228	0.999571842243425	-0.75662658095485
chr18	9535700	9536120	420	+	utr3	RALBP1	0.948708435692846	1	0.990766731639223	1	0.884582129388146	0.999051705287308	0.78885455574205	1	-0.156571888204127	-0.0774037327255638	0.840010223469228	0.999571842243425	-0.0791681554785633
chr18	9547153	9547502	349	-	utr3	PPP4R1	0.721927919185042	1	0.809726020304524	1	0.914760948255556	0.999051705287308	0.988473247172058	1	-0.212361771065528	-0.0452141397916904	0.904421038878354	0.999571842243425	-0.167147631273838
chr18	9547622	9547743	121	-	utr3	PPP4R1	0.694742858011455	1	0.81270407712689	1	0.894098251275246	0.999051705287308	0.786690633403478	1	-0.0880050915236738	-0.0452141397916904	0.904421038878354	0.999571842243425	-0.0427909517319834
chr18	9570231	9570373	142	-	utr3	PPP4R1	0.628148094459802	1	0.743794096872636	1	0.709149748081839	0.999051705287308	0.463346057195851	1	0.188168484315863	-0.0452141397916904	0.904421038878354	0.999571842243425	0.233382624107553
chr18	9914033	9914310	277	+	utr5	VAPA	0.973443714826879	1	0.981927002233078	1	0.74364419679746	0.999051705287308	0.0880288135881517	0.779489007622481	-0.146667281503375	-0.171777719025002	0.645378509940921	0.999571842243425	0.0251104375216267
chr18	10471740	10471948	208	+	utr3	APCDD1	0.890499614305582	1	0.939033144684105	1	0.932271071921491	0.999051705287308	0.517279205108442	1	0.498982250825001	0.630265962872705	0.295537957976478	0.999571842243425	-0.131283712047704
chr18	10487832	10487989	157	+	utr3	APCDD1	0.883283527328014	1	0.804540110421629	1	0.969348832543799	0.999051705287308	0.41734928724589	1	-0.272340509985613	0.630265962872705	0.295537957976478	0.999571842243425	-0.902606472858318
chr18	10550166	10550271	105	+	utr3	NAPG	0.973252069858419	1	0.943358941209603	1	0.94803915033663	0.999051705287308	0.924913246996679	1	-1.01382749818764	-0.166598316011739	0.715833602294919	0.999571842243425	-0.847229182175905
chr18	10670718	10670934	216	-	utr3	PIEZO2	0.83287459548417	1	0.808294352968714	1	0.749946627732932	0.999051705287308	0.540537368254567	1	-1.19024246335634	0.0192979642103842	0.964033115687375	0.999571842243425	-1.20954042756672
chr18	10671472	10671640	168	-	utr3	PIEZO2	0.571830008697984	1	0.596756992139733	1	0.562495179042053	0.999051705287308	0.969637922393009	1	-1.49282660433676	0.0192979642103842	0.964033115687375	0.999571842243425	-1.51212456854715
chr18	10705395	10705724	329	-	utr3	PIEZO2	0.832620058999086	1	0.859638836923556	1	0.573504378641476	0.999051705287308	0.543023673674783	1	0.281562044627814	0.0192979642103842	0.964033115687375	0.999571842243425	0.26226408041743
chr18	10773430	10773546	116	-	exon	PIEZO2	0.30324201013967	1	0.321874855780209	1	0.310324183598702	0.999051705287308	0.0434238962464291	0.689876445093029	0.986299280081791	0.0192979642103842	0.964033115687375	0.999571842243425	0.967001315871406
chr18	10789174	10789404	230	-	utr5	PIEZO2	0.961151476118807	1	0.887040158714946	1	0.994136934186888	0.999051705287308	0.751369145879179	1	-0.299546404172475	0.0192979642103842	0.964033115687375	0.999571842243425	-0.318844368382859
chr18	11148554	11149412	858	-	utr5	PIEZO2	0.821505265899736	1	0.860767279627328	1	0.892071301709302	0.999051705287308	0.73591654938523	1	-0.44323893533196	0.0192979642103842	0.964033115687375	0.999571842243425	-0.462536899542344
chr18	11851425	11852200	775	+	utr3	CHMP1B	0.809993805116397	1	0.803839883860073	1	0.94673220049212	0.999051705287308	0.0323100566449021	0.685670340411605	-0.187517912396246	0.404187691456632	0.397361674779244	0.999571842243425	-0.591705603852878
chr18	11884384	11884535	151	+	utr3	GNAL	0.98500713082648	1	0.981333478413815	1	0.978256656077893	0.999051705287308	0.999356759742832	1	-0.387495447064032	0.819723782481441	0.291233209974314	0.999571842243425	-1.20721922954547
chr18	11981495	11981710	215	+	utr5	IMPA2	0.288496827431466	1	0.390770561301949	1	0.302327076053974	0.999051705287308	0.0264862290874024	0.685670340411605	-0.366047612668803	0.200768293057318	0.658460963430418	0.999571842243425	-0.566815905726122
chr18	12014219	12014329	110	+	utr3	IMPA2	0.969071987893601	1	0.858977493533355	1	0.874470130950498	0.999051705287308	0.135543425717989	0.862505891423385	-0.0150570309762028	0.200768293057318	0.658460963430418	0.999571842243425	-0.215825324033521
chr18	12028094	12028411	317	+	utr3	IMPA2	0.518736987844691	1	0.647867903478325	1	0.652688801332863	0.999051705287308	0.366106981328615	1	-0.620260827433779	0.200768293057318	0.658460963430418	0.999571842243425	-0.821029120491098
chr18	12030291	12030393	102	+	utr3	IMPA2	0.601012310387565	1	0.77345278633245	1	0.802477041889771	0.999051705287308	0.0190063289866104	0.682783234654766	-0.290670322271318	0.200768293057318	0.658460963430418	0.999571842243425	-0.491438615328636
chr18	12308238	12308341	103	+	utr5	TUBB6	0.29565613925738	1	0.377619849365024	1	0.13112662324251	0.999051705287308	0.0781982234606264	0.759639885046085	0.583501717860532	0.50736582682408	0.1862346954438	0.999571842243425	0.0761358910364525
chr18	12308614	12308751	137	+	exon	TUBB6	0.983479717303323	1	0.988864073151536	1	0.848523114613078	0.999051705287308	0.0108277568243876	0.682783234654766	0.204872088621754	0.50736582682408	0.1862346954438	0.999571842243425	-0.302493738202326
chr18	12324998	12325404	406	+	utr3	TUBB6	0.712239108211464	1	0.738170271445709	1	0.824860842035084	0.999051705287308	0.507989862729092	1	-0.0253365074100029	0.50736582682408	0.1862346954438	0.999571842243425	-0.532702334234083
chr18	12325492	12325706	214	+	utr3	TUBB6	0.387367322512525	1	0.414129623528629	1	0.755341961920963	0.999051705287308	0.241661262594154	0.982457179484236	-0.397980394341395	0.50736582682408	0.1862346954438	0.999571842243425	-0.905346221165475
chr18	12326013	12326192	179	+	utr3	TUBB6	0.919435735453885	1	0.955786853250577	1	0.932004005912829	0.999051705287308	0.712110625695696	1	0.10002105564421	0.50736582682408	0.1862346954438	0.999571842243425	-0.40734477117987
chr18	12326262	12326490	228	+	utr3	TUBB6	0.67896160919378	1	0.639639924779126	1	0.484908509609348	0.999051705287308	0.970622710386441	1	-0.480831758611558	0.50736582682408	0.1862346954438	0.999571842243425	-0.988197585435638
chr18	12329195	12329766	571	+	utr3	TUBB6	0.619599214582139	1	0.656081840936267	1	0.692900801109178	0.999051705287308	0.406769102028649	1	0.103968551023827	0.50736582682408	0.1862346954438	0.999571842243425	-0.403397275800253
chr18	12367031	12367194	163	-	exon	AFG3L2	0.874173183053144	1	0.771791885412587	1	0.780059997889448	0.999051705287308	0.725894734666695	1	0.0363918703021197	-0.00269958430902927	0.994226655598373	0.999571842243425	0.039091454611149
chr18	12431190	12431340	150	+	utr3	PRELID3A	0.968300828524673	1	0.928528849966358	1	0.979014931809188	0.999051705287308	0.378903664536884	1	-0.707247768813633	-0.546468896399913	0.381459916843203	0.999571842243425	-0.16077887241372
chr18	12449387	12449656	269	-	utr3	SPIRE1	0.844453731958556	1	0.790426133647459	1	0.960978326442655	0.999051705287308	0.518277591487775	1	-0.670003233984704	0.327034955061053	0.468105114459253	0.999571842243425	-0.997038189045757
chr18	12449731	12449893	162	-	utr3	SPIRE1	0.724255999029036	1	0.743392219942022	1	0.928750768944762	0.999051705287308	0.154361019654091	0.890243291879112	-0.228233895963615	0.327034955061053	0.468105114459253	0.999571842243425	-0.555268851024669
chr18	12702523	12702679	156	+	utr5	PSMG2	0.744252558040055	1	0.739895993681699	1	0.93437491911356	0.999051705287308	0.360441055426583	1	0.320557248078218	-0.0761197291818275	0.847570726554725	0.999571842243425	0.396676977260046
chr18	12884121	12884222	101	-	utr5	PTPN2	0.693782400517575	1	0.762992655295504	1	0.777124128450196	0.999051705287308	0.0415796440649692	0.687850521702303	-1.04729432315844	-0.54128228386007	0.17891688049533	0.999571842243425	-0.50601203929837
chr18	13049098	13049366	268	+	utr3	CEP192	0.924526528714024	1	0.907943060752606	1	0.858927205115166	0.999051705287308	0.997839989319429	1	-1.6201093078616	-0.562957927487671	0.158637816147048	0.999571842243425	-1.05715138037393
chr18	13055984	13056161	177	+	utr3	CEP192	0.816934380094498	1	0.846186471695008	1	0.763871138674293	0.999051705287308	0.866250835164699	1	-0.915307289518642	-0.562957927487671	0.158637816147048	0.999571842243425	-0.35234936203097
chr18	13056252	13056511	259	+	utr3	CEP192	0.928532625851511	1	0.846152277876412	1	0.984800073898454	0.999051705287308	0.357973883648047	1	-1.25532675614618	-0.562957927487671	0.158637816147048	0.999571842243425	-0.692368828658508
chr18	13137310	13137420	110	+	intergenic	NA	1	1	0.549218039485003	1	0.584593319292754	0.999051705287308	0.496170248701237	1	-2.32738645762938	NA	NA	NA	NA
chr18	13139728	13139832	104	-	exon	RP11-807E13.3	0.101184532361358	1	0.0543312396382738	1	0.0335936551649257	0.999051705287308	0.0868069751154951	0.777129110557765	2.13922500364887	-1.10242966153199	0.175547555148091	0.999571842243425	3.24165466518087
chr18	13645279	13645553	274	-	exon	RP11-701H16.4	0.395433762347615	1	0.424777382027545	1	0.421151588153135	0.999051705287308	0.0173383097159214	0.682783234654766	-0.580858597036534	-1.70186331877938	0.731171744763457	NA	1.12100472174285
chr18	13681831	13682164	333	-	utr5	FAM210A	0.750420029360961	1	0.760600995495324	1	0.686523490286409	0.999051705287308	0.502692100386988	1	-1.42968656722512	-0.245227322200563	0.603917427732908	0.999571842243425	-1.18445924502455
chr18	13726341	13726462	121	-	utr5	FAM210A	0.822787780440555	1	0.873029920840385	1	0.93230448153427	0.999051705287308	0.73143042920748	1	-0.683228168545996	-0.245227322200563	0.603917427732908	0.999571842243425	-0.438000846345433
chr18	13731544	13731843	299	+	exon	RNMT	0.999897149709965	1	0.971949992452689	1	0.987677609872578	0.999051705287308	0.974612893486368	1	-0.907281258253125	-0.46578027249026	0.241110675250888	0.999571842243425	-0.441500985762865
chr18	14221575	14221675	100	+	exon	ANKRD20A5P	0.257972309420588	1	0.23358477513406	1	0.160234452674655	0.999051705287308	0.971192141794014	1	-3.1951809821337	-0.300514537600135	0.589978507957961	0.999571842243425	-2.89466644453357
chr18	14223372	14223791	419	+	intron	ANKRD20A5P	0.975659788905808	1	0.964081805949736	1	0.713402724790771	0.999051705287308	0.672066664554286	1	-0.13133139851737	-0.300514537600135	0.589978507957961	0.999571842243425	0.169183139082764
chr18	14225023	14225230	207	+	exon	RP11-681B3.4	0.877424816436358	1	0.791588431544983	1	0.964900832010057	0.999051705287308	0.101249546420268	0.796431848690092	-0.613047436043596	-0.256989235948069	0.766115816489269	0.999571842243425	-0.356058200095527
chr18	14225271	14225372	101	+	exon	RP11-681B3.4	0.366585478375788	1	0.203251111685642	1	0.168426544807499	0.999051705287308	0.798645577181895	1	-2.76137785719537	-0.256989235948069	0.766115816489269	0.999571842243425	-2.5043886212473
chr18	14252933	14253107	174	+	intron	RP11-681B3.4	0.656056338210785	1	0.781082160653283	1	0.454435827911425	0.999051705287308	0.976298580796934	1	0.197379482855668	-0.256989235948069	0.766115816489269	0.999571842243425	0.454368718803737
chr18	21110879	21111000	121	-	utr5	ROCK1	0.565398667869186	1	0.55164124200685	1	0.526901486692444	0.999051705287308	0.208048542568295	0.950229570629897	-0.362752974547046	-0.116363005084173	0.785524457885795	0.999571842243425	-0.246389969462873
chr18	21111121	21111241	120	-	utr5	ROCK1	0.691365658516571	1	0.700668854333063	1	0.703742427809977	0.999051705287308	0.203356588766817	0.942113907455374	-1.44503975166041	-0.116363005084173	0.785524457885795	0.999571842243425	-1.32867674657624
chr18	21111443	21111698	255	-	utr5	ROCK1	0.826900578225103	1	0.792852260407488	1	0.844543595049153	0.999051705287308	0.195205896470773	0.931285404913324	-0.517899013381443	-0.116363005084173	0.785524457885795	0.999571842243425	-0.40153600829727
chr18	21530314	21530414	100	-	utr3	ESCO1	0.593797029965448	1	0.567554363203038	1	0.810204898530645	0.999051705287308	0.606579248734965	1	-0.791304442736009	-0.0308556513506091	0.943986855105833	0.999571842243425	-0.7604487913854
chr18	21629021	21629125	104	+	utr3	SNRPD1	0.994570181581999	1	0.948912337781806	1	0.998758289476346	0.999051705287308	0.909253806708789	1	-0.543372941145215	-0.346613934711117	0.37639978558152	0.999571842243425	-0.196759006434098
chr18	21740926	21741100	174	+	intron	MIB1	0.60858248479152	1	0.609701656863353	1	0.670152717068855	0.999051705287308	0.200040216879764	0.937169813515688	-1.0286122293871	-0.0759003405451607	0.864406133564066	0.999571842243425	-0.952711888841942
chr18	21741225	21741356	131	+	utr5	MIB1	0.886332753752458	1	0.74786984702258	1	0.819525736994257	0.999051705287308	0.811098105910182	1	-0.864186085735169	-0.0759003405451607	0.864406133564066	0.999571842243425	-0.788285745190008
chr18	21741605	21741902	297	+	exon	MIB1	0.826303754773972	1	0.864427005816695	1	0.886357189345281	0.999051705287308	0.0314836607955846	0.685670340411605	-0.689305067876335	-0.0759003405451607	0.864406133564066	0.999571842243425	-0.613404727331174
chr18	21741979	21742079	100	+	intron	MIB1	0.430031359023044	1	0.354302232736361	1	0.408453900735234	0.999051705287308	0.242908539539373	0.983481478850781	-0.0971741707504774	-0.0759003405451607	0.864406133564066	0.999571842243425	-0.0212738302053166
chr18	22171167	22171590	423	+	exon	GATA6	0.866439922646398	1	0.910530788348409	1	0.955872570913351	0.999051705287308	0.693076353649529	1	-0.260532035701559	-0.0352287271062686	0.951000629234862	0.999571842243425	-0.225303308595291
chr18	22200831	22201109	278	+	utr3	GATA6	0.713834304856652	1	0.777587211077889	1	0.575951029672964	0.999051705287308	0.978997037476303	1	-0.564050375378568	-0.0352287271062686	0.951000629234862	0.999571842243425	-0.528821648272299
chr18	22993014	22993132	118	+	exon	RBBP8	0.735817760316544	1	0.731957006982071	1	0.724792616436146	0.999051705287308	0.992531462317808	1	-1.18918014626351	-0.424139182302008	0.289110473633644	0.999571842243425	-0.765040963961502
chr18	22993244	22993490	246	+	exon	RBBP8	0.817132635499114	1	0.788680497608947	1	0.92023312420872	0.999051705287308	0.986040212967948	1	-1.18244709011774	-0.424139182302008	0.289110473633644	0.999571842243425	-0.758307907815736
chr18	23135884	23136042	158	+	exon	CABLES1	0.450435405118292	1	0.483436623957431	1	0.924508992035526	0.999051705287308	0.693343082043345	1	-0.465401324709281	0.67844721022656	0.0862588029037279	0.999571842243425	-1.14384853493584
chr18	23136335	23136526	191	+	utr5	CABLES1	0.64723034126633	1	0.704999473890091	1	0.784827553515483	0.999051705287308	0.608075053723525	1	0.256552542630939	0.67844721022656	0.0862588029037279	0.999571842243425	-0.42189466759562
chr18	23257404	23257723	319	+	utr3	CABLES1	0.872943394479085	1	0.941117804720411	1	0.997107819157722	0.999051705287308	0.902362851601628	1	0.250308573831063	0.67844721022656	0.0862588029037279	0.999571842243425	-0.428138636395497
chr18	23297768	23297998	230	-	utr3	TMEM241	0.408396990840031	1	0.457543992877426	1	0.499407285482012	0.999051705287308	0.218177851126812	0.959798093500409	0.35275957979311	0.226913671755033	0.632396347080817	0.999571842243425	0.125845908038077
chr18	23453314	23453426	112	+	utr5	RIOK3	0.66920190112661	1	0.603281558065831	1	0.839252836716574	0.999051705287308	0.0504759171154574	0.695978597078927	-0.713525520668307	0.117317902152546	0.779454710139434	0.999571842243425	-0.830843422820853
chr18	23531884	23532175	291	-	utr3	NPC1	0.716874876936792	1	0.742415381145519	1	0.986412924098673	0.999051705287308	0.144258433123346	0.87527280923059	0.421947979000637	0.727230049215485	0.0626777103457412	0.982632146955812	-0.305282070214848
chr18	23586396	23586854	458	-	utr5	NPC1	0.650352634574579	1	0.746283818830084	1	0.814431382559617	0.999051705287308	0.268544694772608	1	0.451382152682251	0.727230049215485	0.0626777103457412	0.982632146955812	-0.275847896533234
chr18	24019897	24020209	312	+	utr3	TTC39C	0.801086542240597	1	0.904598036316379	1	0.935812015684484	0.999051705287308	0.542583839625352	1	-0.0456170939238842	0.323917081434094	0.436867308717724	0.999571842243425	-0.369534175357979
chr18	26018008	26018199	191	-	utr3	SS18	0.666663423396642	1	0.6638240300303	1	0.497497847936526	0.999051705287308	0.376139493567901	1	-1.46697380806189	-0.101624500889739	0.810438135889741	0.999571842243425	-1.36534930717215
chr18	26455642	26455818	176	-	utr3	KCTD1	0.764907271631878	1	0.779749134569092	1	0.745050524048907	0.999051705287308	0.931774640181072	1	-1.04881877266306	0.040790365216	0.946510457598469	0.999571842243425	-1.08960913787906
chr18	26546773	26546946	173	-	utr5	KCTD1	0.887588018335776	1	0.888359200878303	1	0.761684755190178	0.999051705287308	0.81695581495619	1	-0.235072925795519	0.040790365216	0.946510457598469	0.999571842243425	-0.275863291011519
chr18	26547178	26547616	438	-	intron	KCTD1	0.86649623682086	1	0.830267184844416	1	0.532440108511708	0.999051705287308	0.839714653436173	1	0.0405108136447777	0.040790365216	0.946510457598469	0.999571842243425	-0.000279551571222246
chr18	26547747	26548094	347	-	intron	KCTD1	0.514501486708219	1	0.532390955381802	1	0.410745946695764	0.999051705287308	0.243744900518679	0.983757320160457	-0.553156928646426	0.040790365216	0.946510457598469	0.999571842243425	-0.593947293862426
chr18	26548146	26548343	197	-	intron	KCTD1	0.848723221430847	1	0.890473491930023	1	0.946006883386321	0.999051705287308	0.375235244763742	1	0.0721308788543928	0.040790365216	0.946510457598469	0.999571842243425	0.0313405136383928
chr18	26916304	26916563	259	-	utr3	CHST9	0.524321197345811	1	0.522678092053739	1	0.579359429643541	0.999051705287308	0.592335500309075	1	-0.895389120040178	0.372889611522151	0.457379163670445	0.999571842243425	-1.26827873156233
chr18	26917135	26917275	140	-	utr3	CHST9	0.855072266619455	1	0.836181994804539	1	0.993116213939324	0.999051705287308	0.650389907002121	1	-0.661537390603039	0.372889611522151	0.457379163670445	0.999571842243425	-1.03442700212519
chr18	27952054	27952280	226	-	utr3	CDH2	0.96423135472106	1	0.987875324854271	1	0.900997990720775	0.999051705287308	0.982421942699433	1	0.524326932995184	0.964012600162031	0.0137013643872435	0.596385761954634	-0.439685667166847
chr18	28177322	28177760	438	-	utr5	CDH2	0.865397258748948	1	0.798745608896782	1	0.78986065470425	0.999051705287308	0.927462102600228	1	0.554875086928558	0.964012600162031	0.0137013643872435	0.596385761954634	-0.409137513233473
chr18	31067929	31068042	113	-	utr3	DSC2	0.848997537761367	1	0.827609757285676	1	0.80907150220834	0.999051705287308	0.501543638057699	1	-1.32732428717376	-0.631219940675591	0.131226326395104	0.999571842243425	-0.696104346498166
chr18	31102289	31102417	128	-	utr5	DSC2	0.459795521913504	1	0.438500598148329	1	0.439772990027535	0.999051705287308	0.651581277680082	1	-2.26275401497098	-0.631219940675591	0.131226326395104	0.999571842243425	-1.63153407429539
chr18	31116762	31116873	111	+	intron	DSCAS	0.60654568873529	1	0.518783698615744	1	0.759676428272358	0.999051705287308	0.200194806894677	0.937169813515688	-0.633490686585174	2.598762553191	0.462723103244153	NA	-3.23225323977617
chr18	31498034	31498187	153	+	utr5	DSG2	0.132502802927283	1	0.053345909419258	1	0.138981414025954	0.999051705287308	0.419965394336436	1	-0.309866581465661	-0.259903610499944	0.556615549898814	0.999571842243425	-0.0499629709657176
chr18	31545746	31545930	184	-	exon	DSG2-AS1	0.719926025334395	1	0.804387075412141	1	0.531823907013598	0.999051705287308	0.558897287134516	1	-0.0869121182176746	-1.99852985367693	0.685127941991402	NA	1.91161773545926
chr18	31592826	31592939	113	+	exon	TTR	0.572322143411532	1	0.642088653352191	1	0.867180290041842	0.999051705287308	0.992934344161148	1	1.9894810037978	1.67720249467659	0.000261063448669599	0.0612285243554301	0.312278509121214
chr18	31595060	31595165	105	+	exon	TTR	0.565924895035356	1	0.569696481244779	1	0.982313201677608	0.999051705287308	0.744426383176774	1	2.34849401626304	1.67720249467659	0.000261063448669599	0.0612285243554301	0.671291521586455
chr18	31685319	31685515	196	-	intron	B4GALT6	0.522528852236972	1	0.445110281767929	1	0.58770306075101	0.999051705287308	0.629467982896477	1	-1.29794772049769	-0.196406325087767	0.75867277980316	0.999571842243425	-1.10154139540993
chr18	31942968	31943070	102	-	utr5	TRAPPC8	0.72273144997966	1	0.702774850849192	1	0.914195163744938	0.999051705287308	0.0880436487082861	0.779489007622481	0.0382793433605742	-0.132058720606563	0.775580829006416	0.999571842243425	0.170338063967137
chr18	32268061	32268225	164	-	exon	GAREM1	0.872620894791831	1	0.846827498800611	1	0.917777540143935	0.999051705287308	0.263473918060616	1	-0.28036679612698	0.452165242784776	0.403939144459984	0.999571842243425	-0.732532038911756
chr18	32268462	32268623	161	-	exon	GAREM1	0.94302386997008	1	0.942513736369507	1	0.967796258335815	0.999051705287308	0.221142021468857	0.963065781794537	-0.658025629213676	0.452165242784776	0.403939144459984	0.999571842243425	-1.11019087199845
chr18	32287204	32287317	113	-	exon	GAREM1	0.317037363103777	1	0.316203742079619	1	0.26941957045022	0.999051705287308	0.364396193961607	1	0.428423058201625	0.452165242784776	0.403939144459984	0.999571842243425	-0.023742184583151
chr18	32287759	32287867	108	+	exon	RP11-344B2.2	0.290211640771611	1	0.26837446732788	1	0.704214986787073	0.999051705287308	0.0233296908053645	0.685670340411605	-1.04568776582202	NA	NA	NA	NA
chr18	32287975	32288171	196	+	exon	RP11-344B2.2	0.961339990912659	1	0.909700538829721	1	0.91299268097898	0.999051705287308	0.505716289503933	1	0.00332606013009492	NA	NA	NA	NA
chr18	32674298	32674684	386	-	utr3	KLHL14	0.893902691755789	1	0.881562188851617	1	0.887972380254373	0.999051705287308	0.529799472559949	1	-0.883542548404348	0.034911213175694	0.930767084163877	0.999571842243425	-0.918453761580042
chr18	32769682	32771161	1479	-	utr5	KLHL14	0.820244440630714	1	0.902776287883639	1	0.897854183639983	0.999051705287308	0.820947555877334	1	-0.3840066548051	0.034911213175694	0.930767084163877	0.999571842243425	-0.418917867980794
chr18	32771309	32771436	127	+	intron	AC012123.1	0.980722452262474	1	0.938726456145436	1	0.824926087625881	0.999051705287308	0.750166640411835	1	0.0872378247414201	0.0621244798447627	0.924550112016441	0.999571842243425	0.0251133448966574
chr18	32771529	32771689	160	+	intron	AC012123.1	0.879041410689804	1	0.788160985194342	1	0.935970149697616	0.999051705287308	0.994600373752729	1	-0.231027871404214	0.0621244798447627	0.924550112016441	0.999571842243425	-0.293152351248977
chr18	34493355	34493455	100	+	utr5	DTNA	0.92419926567217	1	0.969986824839189	1	0.784721821566984	0.999051705287308	0.58183706733937	1	-0.816707721758994	-0.243033347812128	0.584761866151315	0.999571842243425	-0.573674373946865
chr18	34892245	34892352	107	-	exon	RP11-96A15.1	0.854698158217743	1	0.867672577116969	1	0.971117648695661	0.999051705287308	0.856004428668548	1	-0.10718650390558	-0.860443712345479	0.376193426484923	0.999571842243425	0.753257208439899
chr18	35041398	35041587	189	+	utr5	MAPRE2	0.657972728735402	1	0.58577913975109	1	0.505948175506921	0.999051705287308	0.612346655509879	1	-0.485471239014769	-0.0706271112973286	0.877238853209672	0.999571842243425	-0.41484412771744
chr18	35070135	35070240	105	+	utr5	MAPRE2	0.966519017337905	1	0.998464437178739	1	0.946549748912059	0.999051705287308	0.744692972634204	1	0.0588017959278022	-0.0706271112973286	0.877238853209672	0.999571842243425	0.129428907225131
chr18	35140247	35140430	183	+	utr3	MAPRE2	0.498296854474171	1	0.584739631165167	1	0.719485126339474	0.999051705287308	0.813055438796043	1	0.00821440153727291	-0.0706271112973286	0.877238853209672	0.999571842243425	0.0788415128346015
chr18	35242486	35242848	362	+	exon	ZNF397	0.871471783359357	1	0.800601582533822	1	0.874490717335671	0.999051705287308	0.827421166347157	1	-0.876800734634475	-0.347604287593183	0.503801991663205	0.999571842243425	-0.529196447041292
chr18	35253320	35253578	258	-	utr3	ZSCAN30	0.997168472488924	1	0.897314820798118	1	0.980108743791511	0.999051705287308	0.818997136952305	1	-0.85000629835504	0.0698420898554148	0.894046625027248	0.999571842243425	-0.919848388210454
chr18	35253788	35254278	490	-	exon	ZSCAN30	0.786582885064749	1	0.742535450458231	1	0.92047760110994	0.999051705287308	0.448638369237415	1	-0.830636274861744	0.0698420898554148	0.894046625027248	0.999571842243425	-0.900478364717159
chr18	35259154	35259263	109	+	utr3	ZNF397	0.839616260818604	1	0.843983412050573	1	0.890329597728072	0.999051705287308	0.983725392986612	1	0.322292960199152	-0.347604287593183	0.503801991663205	0.999571842243425	0.669897247792335
chr18	35264169	35264457	288	-	utr5	ZSCAN30	0.361898205248518	1	0.45790883508649	1	0.444023055333523	0.999051705287308	0.0849935894134655	0.772800886957143	-0.424222261237553	0.0698420898554148	0.894046625027248	0.999571842243425	-0.494064351092968
chr18	35284089	35284191	102	-	exon	RP11-158H5.7	0.82674779309031	1	0.867483056433045	1	0.74592303956824	0.999051705287308	0.996906842287781	1	0.352181431212544	-0.184540087957006	0.781532101861309	0.999571842243425	0.536721519169549
chr18	35306057	35306250	193	+	exon	ZNF271P	0.498891929889829	1	0.494166066386471	1	0.680664929365304	0.999051705287308	0.952161453909344	1	-1.66916736475604	-0.0662559923593621	0.90009463501985	0.999571842243425	-1.60291137239668
chr18	35307671	35307800	129	+	exon	ZNF271P	0.961728760868682	1	0.953811611729503	1	0.968159722673451	0.999051705287308	0.171967884424929	0.910137625538521	-0.664893405085041	-0.0662559923593621	0.90009463501985	0.999571842243425	-0.598637412725679
chr18	35332446	35332622	176	-	utr3	ZNF24	0.792446450839977	1	0.768054592371396	1	0.777777111716986	0.999051705287308	0.283613295350341	1	-0.367270303706955	-0.13323356951073	0.742610607090776	0.999571842243425	-0.234036734196225
chr18	35337436	35337542	106	-	utr3	ZNF24	0.806887461221299	1	0.758951153561906	1	0.971833598570184	0.999051705287308	0.803265710507493	1	-0.771410104726932	-0.13323356951073	0.742610607090776	0.999571842243425	-0.638176535216203
chr18	35340318	35340423	105	-	exon	ZNF24	0.824485764992528	1	0.893876847032621	1	0.878423144613463	0.999051705287308	0.982432324878815	1	-0.474812261091073	-0.13323356951073	0.742610607090776	0.999571842243425	-0.341578691580343
chr18	35462613	35462737	124	-	intron	INO80C	0.789309880001524	1	0.999501372384023	1	NA	NA	0.267786423992676	1	-1.81486654571006	0.228122665282107	0.618703797235826	0.999571842243425	-2.04298921099216
chr18	35468493	35468698	205	-	utr3	INO80C	0.807106641435907	1	0.761808125170818	1	0.894838915214081	0.999051705287308	0.268484721585557	1	-0.00436770271485781	0.228122665282107	0.618703797235826	0.999571842243425	-0.232490367996964
chr18	35497787	35497921	134	-	utr5	RP11-322E11.6	0.922605401849566	1	0.931979013092504	1	0.846540878367959	0.999051705287308	0.464708715500194	1	0.3621141679148	NA	NA	NA	NA
chr18	35709874	35710027	153	+	utr3	GALNT1	0.656840295738558	1	0.654368362175545	1	0.688892655875854	0.999051705287308	0.971419893559518	1	-1.02211940620862	0.344114926375364	0.394893925371045	0.999571842243425	-1.36623433258398
chr18	36067318	36067506	188	-	utr5	RPRD1A	0.540021106436996	1	0.541539598072511	1	0.760900511065294	0.999051705287308	0.0229290470559197	0.685670340411605	-0.731439837217813	-0.408389111754173	0.308306432272856	0.999571842243425	-0.323050725463639
chr18	36126362	36126570	208	-	exon	SLC39A6	0.746702361801243	1	0.72168580866516	1	0.834794559370427	0.999051705287308	0.931449386679962	1	-0.964756651892618	-0.0876598018876208	0.833228420340889	0.999571842243425	-0.877096850004997
chr18	36126910	36127013	103	-	utr5	SLC39A6	0.700735266954973	1	0.683196300869589	1	0.987992169421156	0.999051705287308	0.162552074113597	0.898728616325107	-0.850190587875076	-0.0876598018876208	0.833228420340889	0.999571842243425	-0.762530785987455
chr18	36129170	36129294	124	-	utr5	SLC39A6	0.826582135062064	1	0.79910797361138	1	0.926256240365914	0.999051705287308	0.138841947138913	0.866550797675934	-0.553031574334543	-0.0876598018876208	0.833228420340889	0.999571842243425	-0.465371772446922
chr18	36187303	36187671	368	+	utr5	MOCOS	0.622256650902116	1	0.534508063773262	1	0.43421423562625	0.999051705287308	0.693088027740817	1	-0.527532988502917	-0.198669983026221	0.659763886544905	0.999571842243425	-0.328863005476696
chr18	36188361	36188586	225	+	intron	MOCOS	0.773850444225105	1	0.763762572634635	1	0.986885542129219	0.999051705287308	0.126120701327364	0.845708062613676	-0.119649043776662	-0.198669983026221	0.659763886544905	0.999571842243425	0.0790209392495595
chr18	36189776	36190083	307	+	exon	RP11-49I11.4	0.790785603112183	1	0.836988444152098	1	0.755155956467596	0.999051705287308	0.998418381156877	1	-0.644455948527315	-0.621234305269741	0.39893811389891	0.999571842243425	-0.0232216432575745
chr18	36199757	36200237	480	+	exon	MOCOS	0.648948679059613	1	0.709762902540302	1	0.546770835551249	0.999051705287308	0.753400254790461	1	-0.0633881265300456	-0.198669983026221	0.659763886544905	0.999571842243425	0.135281856496176
chr18	36828708	36828815	107	-	utr5	TPGS2	0.751976481858472	1	0.632649815927485	1	0.5307064932211	0.999051705287308	0.643120544916422	1	0.152371783641532	0.25744845753106	0.55722242467195	0.999571842243425	-0.105076673889528
chr18	39648709	39648925	216	-	intron	RP11-244M2.1	0.571113412186909	1	0.536002303872836	1	0.587467947653081	0.999051705287308	0.572140556209643	1	-1.6377237617933	-1.04780142191666	0.205909928713763	0.999571842243425	-0.589922339876642
chr18	45850106	45850370	264	-	utr3	EPG5	0.748334728345715	1	0.808874378009506	1	0.760079681900208	0.999051705287308	0.996537257262434	1	-0.0100095714425263	-0.246114965309588	0.602416626735804	0.999571842243425	0.236105393867062
chr18	45954629	45954767	138	-	exon	EPG5	0.602592666970476	1	0.574605608095857	1	0.591541472234304	0.999051705287308	0.996087887866393	1	-2.05006935695419	-0.246114965309588	0.602416626735804	0.999571842243425	-1.8039543916446
chr18	45954939	45955056	117	-	exon	EPG5	0.693737198970891	1	0.659604418631456	1	0.66634973690395	0.999051705287308	0.65956416613892	1	-1.88904012291642	-0.246114965309588	0.602416626735804	0.999571842243425	-1.64292515760683
chr18	45955195	45955352	157	-	exon	EPG5	0.713014114304275	1	0.701243776369197	1	0.814081609165449	0.999051705287308	0.0997838736543654	0.794942781545574	-1.59289759300684	-0.246114965309588	0.602416626735804	0.999571842243425	-1.34678262769726
chr18	46215889	46216101	212	+	exon	C18orf25	0.576017178454563	1	0.635156922794528	1	0.767644424441569	0.999051705287308	0.670201425351169	1	-0.12344012354269	-0.109332115879517	0.844943099212849	0.999571842243425	-0.0141080076631728
chr18	46216328	46216539	211	+	utr5	C18orf25	0.855230954380462	1	0.795387916120992	1	0.763949839859715	0.999051705287308	0.961987817056175	1	-0.839926127803479	-0.109332115879517	0.844943099212849	0.999571842243425	-0.730594011923962
chr18	46812390	46812499	109	-	utr3	PIAS2	0.961349997035495	1	0.896922284472577	1	0.953893500238556	0.999051705287308	0.248241495747008	0.99013369651127	-0.8473500186087	-0.480360171596965	0.352752848851638	0.999571842243425	-0.366989847011735
chr18	47841716	47841965	249	-	utr3	SMAD2	0.932250589466343	1	0.906363721855016	1	0.854224752148633	0.999051705287308	0.702813076094383	1	-1.10918960782002	-0.0915064979627329	0.826311144633059	0.999571842243425	-1.01768310985729
chr18	47896652	47896820	168	-	utr5	SMAD2	0.88682079685257	1	0.861929759315913	1	0.973658503839351	0.999051705287308	0.707571676858927	1	-0.572186215503178	-0.0915064979627329	0.826311144633059	0.999571842243425	-0.480679717540445
chr18	48619476	48619673	197	+	utr5	CTIF	0.65027081809739	1	0.584142233785065	1	0.830996536286316	0.999051705287308	0.665888406954438	1	0.0579488503909617	0.078731965845621	0.838064184283989	0.999571842243425	-0.0207831154546593
chr18	48757888	48758328	440	+	exon	CTIF	0.872666545755477	1	0.875717250969991	1	0.912346683413544	0.999051705287308	0.394264300800591	1	-0.119844813340512	0.078731965845621	0.838064184283989	0.999571842243425	-0.198576779186133
chr18	48859396	48860094	698	+	utr3	CTIF	0.856658247243233	1	0.948567669985245	1	0.871571615116727	0.999051705287308	0.813922703531744	1	-0.475940523332548	0.078731965845621	0.838064184283989	0.999571842243425	-0.554672489178169
chr18	48861307	48861688	381	+	utr3	CTIF	0.91284938409641	1	0.985727121201555	1	0.970645650711728	0.999051705287308	0.729036651668832	1	-0.285398801187346	0.078731965845621	0.838064184283989	0.999571842243425	-0.364130767032967
chr18	48862844	48863129	285	+	utr3	CTIF	0.907114335743971	1	0.975538756246806	1	0.886986678279666	0.999051705287308	0.737512964582513	1	0.0403365525613732	0.078731965845621	0.838064184283989	0.999571842243425	-0.0383954132842478
chr18	48921360	48921870	510	-	utr3	SMAD7	0.995154394350152	1	0.941209726356729	1	0.935396583644822	0.999051705287308	0.41483878849036	1	-0.453983607800232	-0.13986782646852	0.72701489659129	0.999571842243425	-0.314115781331712
chr18	48950168	48950558	390	-	utr5	SMAD7	0.544656930280499	1	0.592792333979816	1	0.724390242332797	0.999051705287308	0.595938927616669	1	-0.529356971017112	-0.13986782646852	0.72701489659129	0.999571842243425	-0.389489144548592
chr18	48951204	48952003	799	-	utr5*	SMAD7	0.927919422731165	1	0.99643739205662	1	0.837537942517819	0.999051705287308	0.868843179938549	1	-0.371410470472353	-0.13986782646852	0.72701489659129	0.999571842243425	-0.231542644003833
chr18	49492331	49492463	132	-	utr5	RPL17	0.822884615998237	1	0.907497490670273	1	0.914572612167226	0.999051705287308	0.0742602215551913	0.751359455766969	0.0554137679536327	0.409286360519788	0.413102023060487	0.999571842243425	-0.353872592566155
chr18	50194826	50194927	101	-	utr5	MYO5B	0.392163555595229	1	0.169457655256597	1	0.531507996316073	0.999051705287308	0.366318432727739	1	-0.711404552373312	0.259515984045194	0.488332623534975	0.999571842243425	-0.970920536418506
chr18	50269363	50269544	181	-	utr3	MBD1	0.676317588303295	1	0.776944923132637	1	0.75827076391492	0.999051705287308	0.418306814050666	1	0.000500179011129182	0.267790440762411	0.486966727733561	0.999571842243425	-0.267290261751282
chr18	50269634	50269848	214	-	utr3	MBD1	0.995066986235334	1	0.989875400145745	1	0.922584196805186	0.999051705287308	0.274461234342472	1	0.0786135594478482	0.267790440762411	0.486966727733561	0.999571842243425	-0.189176881314563
chr18	50271266	50271543	277	-	utr3	MBD1	0.961266056296163	1	0.997442042062913	1	0.965927604202803	0.999051705287308	0.975437470222046	1	-0.314563530910936	0.267790440762411	0.486966727733561	0.999571842243425	-0.582353971673347
chr18	50272724	50272938	214	-	exon	MBD1	0.671294474975949	1	0.782298668396114	1	0.974004008248697	0.999051705287308	0.0489598289654307	0.693342270361784	0.0984037604043816	0.267790440762411	0.486966727733561	0.999571842243425	-0.169386680358029
chr18	50279904	50280042	138	-	utr5	MBD1	0.821875651082883	1	0.776566619005561	1	0.785994938223762	0.999051705287308	0.753413030380376	1	0.600796548305949	0.267790440762411	0.486966727733561	0.999571842243425	0.333006107543539
chr18	50281390	50281490	100	-	utr5	MBD1	0.644314364667126	1	0.584066794451872	1	0.754727883127244	0.999051705287308	0.595498639853474	1	0.572222387427416	0.267790440762411	0.486966727733561	0.999571842243425	0.304431946665005
chr18	50285837	50285986	149	-	exon	CXXC1	0.967528948232829	1	0.954059587127485	1	0.923863086200501	0.999051705287308	0.818377869025856	1	-0.0981643036261538	0.0472318695625233	0.90915483954827	0.999571842243425	-0.145396173188677
chr18	50393235	50393424	189	+	utr3	SKA1	0.658906694261378	1	0.57230880750892	1	0.687507944146547	0.999051705287308	0.486433406721376	1	0.158344665896251	-0.186985476622561	0.686243861682832	0.999571842243425	0.345330142518812
chr18	50986757	50987050	293	+	utr3	ELAC1	0.825200677967818	1	0.806662768501901	1	0.772851035985843	0.999051705287308	0.62324664268828	1	-0.529497609477858	-0.0661394466544453	0.910780743628357	0.999571842243425	-0.463358162823413
chr18	51030267	51030419	152	+	utr5	SMAD4	0.992957459750935	1	0.996659127015284	1	0.971539444969178	0.999051705287308	0.11839570169694	0.833693555766282	-0.0270133522172323	0.0886133901502811	0.839573907747573	0.999571842243425	-0.115626742367513
chr18	51176677	51176891	214	-	exon	MEX3C	0.814508065470481	1	0.793974637350502	1	0.700585382052807	0.999051705287308	0.843924050726435	1	-1.65027482333383	-0.325230567243123	0.444079551613676	0.999571842243425	-1.3250442560907
chr18	51196640	51197063	423	-	exon	MEX3C	0.602142171947207	1	0.671492768700686	1	0.738885660163753	0.999051705287308	0.560692694852276	1	-0.519360564196427	-0.325230567243123	0.444079551613676	0.999571842243425	-0.194129996953303
chr18	51197440	51197603	163	-	intron	MEX3C	0.690002939130487	1	0.646543755558194	1	0.850181255910593	0.999051705287308	0.169719799249577	0.907497198896471	-1.32593734894378	-0.325230567243123	0.444079551613676	0.999571842243425	-1.00070678170066
chr18	54224074	54224199	125	-	exon	MBD2	0.912237834158309	1	0.825141875743088	1	0.673452231248741	0.999051705287308	0.591691939604745	1	-0.356299522032082	-0.0926167314555315	0.826244457704225	0.999571842243425	-0.26368279057655
chr18	54224406	54224588	182	-	utr5	MBD2	0.452136170000262	1	0.394841126814497	1	0.571571122289446	0.999051705287308	0.368855658817689	1	-0.451020614186159	-0.0926167314555315	0.826244457704225	0.999571842243425	-0.358403882730627
chr18	54269546	54269660	114	+	utr5	POLI	0.243337933663578	1	0.160111347509953	1	0.211376537409507	0.999051705287308	0.0557720891243184	0.711212356474101	-0.893583068128225	-0.0864347598300543	0.87913771233656	0.999571842243425	-0.80714830829817
chr18	54294173	54294496	323	+	utr3	POLI	0.519599958872593	1	0.490990624767043	1	0.465710087897271	0.999051705287308	0.878358359102868	1	-1.59647658077649	-0.0864347598300543	0.87913771233656	0.999571842243425	-1.51004182094643
chr18	56638440	56638605	165	-	utr5	TXNL1	0.735171241346337	1	0.821994047485752	1	0.618403652545042	0.999051705287308	0.879948561909859	1	0.372834829119209	0.247860649200475	0.519011833002728	0.999571842243425	0.124974179918734
chr18	57590460	57590585	125	+	intergenic	NA	0.924094233529981	1	0.856386947591919	1	0.838858752086367	0.999051705287308	0.615985248009442	1	-0.95358336545641	NA	NA	NA	NA
chr18	57668162	57668280	118	+	exon	RP11-35G9.3	0.51191976809625	1	0.477419954051767	1	0.582724599716024	0.999051705287308	0.0756828599044892	0.752063490881454	-0.837064170430522	-0.0169247026591315	0.986614503709517	0.999571842243425	-0.82013946777139
chr18	57764240	57764420	180	-	intron	ATP8B1	0.172418948809922	1	0.0942422805799793	1	0.126074239246303	0.999051705287308	0.204911132027802	0.945370569445528	-1.57856107672188	-0.175968696367661	0.772389540419736	0.999571842243425	-1.40259238035422
chr18	57803180	57803338	158	-	utr5*	ATP8B1	0.729368674079524	1	0.69316828753818	1	0.940150114110186	0.999051705287308	0.69465837891456	1	1.12922046439126	-0.175968696367661	0.772389540419736	0.999571842243425	1.30518916075892
chr18	58044193	58044696	503	+	utr5	NEDD4L	0.51467345727794	1	0.595548342994432	1	0.402438499470267	0.999051705287308	0.745467853998172	1	-1.06376253956136	0.0511687197508733	0.887582034779418	0.999571842243425	-1.11493125931223
chr18	58045022	58045416	394	+	utr3	NEDD4L	0.641788890687711	1	0.790781065876778	1	0.827125379739907	0.999051705287308	0.263524794275928	1	-0.248697553497338	0.0511687197508733	0.887582034779418	0.999571842243425	-0.299866273248211
chr18	58475484	58475654	170	+	intergenic	NA	0.907290074703961	1	0.956172525157707	1	0.956468526758018	0.999051705287308	0.243138050963977	0.983557841175534	-0.807236300264745	NA	NA	NA	NA
chr18	58477210	58477412	202	+	exon	RP11-1151B14.1	0.893092235283882	1	0.870865068917937	1	0.966727695820428	0.999051705287308	0.384507999061095	1	0.791204190989002	0.810086326416586	0.424557848872297	0.999571842243425	-0.0188821354275841
chr18	58481585	58481967	382	-	utr3	ALPK2	0.72139759467727	1	0.697563460566817	1	0.871481999397502	0.999051705287308	0.349381556905192	1	-1.28703370060783	-0.76657227319883	0.225296955359337	0.999571842243425	-0.520461427408999
chr18	58534892	58535145	253	-	exon	ALPK2	0.784208584959114	1	0.866785163305661	1	0.677587506222779	0.999051705287308	0.789700716504875	1	-1.04437086294313	-0.76657227319883	0.225296955359337	0.999571842243425	-0.277798589744299
chr18	58535467	58535733	266	+	exon	RP11-1151B14.4	0.5540643902689	1	0.564456590712332	1	0.486293941340992	0.999051705287308	0.0546562243610136	0.707510940152586	-1.99745450545098	0.283274214751604	0.897350624465879	NA	-2.28072872020258
chr18	58536626	58536879	253	+	exon	RP11-1151B14.4	0.72859396975635	1	0.708669011545941	1	0.954520922292254	0.999051705287308	0.0468178797316583	0.692033341903027	-1.20041960472921	0.283274214751604	0.897350624465879	NA	-1.48369381948081
chr18	58537664	58537943	279	+	exon	RP11-1151B14.4	0.485516357516122	1	0.477427222277763	1	0.327549777011788	0.999051705287308	0.523089862295652	1	-2.21913582146266	0.283274214751604	0.897350624465879	NA	-2.50241003621426
chr18	58538075	58538199	124	+	exon	RP11-1151B14.4	0.729176176727821	1	0.704631511475534	1	0.768340379639665	0.999051705287308	0.990145860063143	1	-2.78861175178928	0.283274214751604	0.897350624465879	NA	-3.07188596654088
chr18	58578876	58579310	434	-	exon	ALPK2	0.403488803074555	1	0.497470272565608	1	0.179706748639535	0.999051705287308	0.112985023127191	0.822243524828205	-0.88734182452907	-0.76657227319883	0.225296955359337	0.999571842243425	-0.12076955133024
chr18	58747405	58747600	195	+	exon	MALT1	0.801458078913716	1	0.790552662348951	1	0.887684284437426	0.999051705287308	0.793627125485457	1	-1.31075061290982	-0.505055267538341	0.20477959624206	0.999571842243425	-0.805695345371477
chr18	59355598	59355708	110	-	exon	LMAN1	0.738273473951938	1	0.736746907795359	1	0.974491542670984	0.999051705287308	0.298209389665099	1	-0.483768767333117	0.0135305610920148	0.971887158858799	0.999571842243425	-0.497299328425132
chr18	59359050	59359266	216	-	utr5	LMAN1	0.482709176161951	1	0.576773505682355	1	0.690630133860129	0.999051705287308	0.0724270404491243	0.747552435065711	-0.0894067839766174	0.0135305610920148	0.971887158858799	0.999571842243425	-0.102937345068632
chr18	59900066	59900169	103	+	utr5	PMAIP1	0.677069808456663	1	0.679603072385771	1	0.391772068258422	0.999051705287308	0.689028059496266	1	-1.12103204407334	-0.695373295596069	0.425066979294234	0.999571842243425	-0.425658748477269
chr18	59902605	59902878	273	+	utr3	PMAIP1	0.925283810665898	1	0.886083984693355	1	0.835169946525932	0.999051705287308	0.430953788316955	1	-1.7036712703888	-0.695373295596069	0.425066979294234	0.999571842243425	-1.00829797479273
chr18	62187318	62187732	414	+	utr5	KIAA1468	0.981893085680157	1	0.912487328864902	1	0.927974715409925	0.999051705287308	0.175289822018741	0.912732048518029	-0.49930937228332	-0.60764425701514	0.202030808141838	0.999571842243425	0.10833488473182
chr18	62368867	62369460	593	+	exon	TNFRSF11A	0.616109836419376	1	0.619183011064268	1	0.428532891799821	0.999051705287308	0.471407742116078	1	-0.479209480451926	-0.336081415586418	0.45234680133499	0.999571842243425	-0.143128064865508
chr18	62384756	62385276	520	+	utr3	TNFRSF11A	0.600710083941838	1	0.709407194720441	1	0.703431194956394	0.999051705287308	0.190952185139532	0.92772443594168	-1.41903125855249	-0.336081415586418	0.45234680133499	0.999571842243425	-1.08294984296607
chr18	62522535	62522789	254	+	utr5*	ZCCHC2	0.858191060588904	1	0.921556613858242	1	0.926212173445727	0.999051705287308	0.820344609239985	1	-1.12754191645025	-0.425193080344747	0.307124455818889	0.999571842243425	-0.7023488361055
chr18	62522909	62523288	379	+	utr5	ZCCHC2	0.462798920416257	1	0.506561610339155	1	0.369466585652379	0.999051705287308	0.113535835501944	0.822532809778555	-1.5293136044594	-0.425193080344747	0.307124455818889	0.999571842243425	-1.10412052411466
chr18	62523631	62524586	955	+	exon	ZCCHC2	0.45624426096889	1	0.48774209692181	1	0.413464092262556	0.999051705287308	0.566725436476083	1	-0.891384051005492	-0.425193080344747	0.307124455818889	0.999571842243425	-0.466190970660746
chr18	62524652	62524840	188	+	utr3	ZCCHC2	0.949752806975573	1	0.951303786265681	1	0.916635510565473	0.999051705287308	0.61447480454471	1	-0.230012285201615	-0.425193080344747	0.307124455818889	0.999571842243425	0.195180795143131
chr18	62574065	62574178	113	+	exon	ZCCHC2	0.958344021036372	1	0.901765342001352	1	0.942786801537327	0.999051705287308	0.733355393039148	1	-1.69031748578047	-0.425193080344747	0.307124455818889	0.999571842243425	-1.26512440543573
chr18	62574650	62575148	498	+	exon	ZCCHC2	0.767583993638506	1	0.727240169589884	1	0.717159095448755	0.999051705287308	0.818574599618053	1	-1.59761350679813	-0.425193080344747	0.307124455818889	0.999571842243425	-1.17242042645338
chr18	62575268	62575491	223	+	exon	ZCCHC2	0.46989713332481	1	0.478712273767457	1	0.41124525345156	0.999051705287308	0.754886177123544	1	-1.66546009286785	-0.425193080344747	0.307124455818889	0.999571842243425	-1.24026701252311
chr18	62576461	62576570	109	+	exon	ZCCHC2	0.712673997161012	1	0.71079533324367	1	0.740943248687595	0.999051705287308	0.997224186806109	1	-1.53552758405151	-0.425193080344747	0.307124455818889	0.999571842243425	-1.11033450370676
chr18	62715579	62715701	122	+	utr5	PHLPP1	0.179637253345269	1	0.162279314149439	1	0.171736914347664	0.999051705287308	0.355704831731056	1	0.190622874214982	0.253768603967264	0.558305321379935	0.999571842243425	-0.0631457297522817
chr18	62716157	62716476	319	+	exon	PHLPP1	0.36029485791406	1	0.403842313431523	1	0.479455562397305	0.999051705287308	0.735795100024264	1	-0.212757619077982	0.253768603967264	0.558305321379935	0.999571842243425	-0.466526223045246
chr18	62716627	62717237	610	+	exon	PHLPP1	0.826670068004684	1	0.937022692845242	1	0.899685224400361	0.999051705287308	0.0864083967724482	0.775776111440771	-0.33217852924004	0.253768603967264	0.558305321379935	0.999571842243425	-0.585947133207304
chr18	62829973	62830078	105	+	exon	PHLPP1	0.181588283612286	1	0.224593171024811	1	0.398820344364186	0.999051705287308	0.0476874716423162	0.692114421954965	0.815440846616395	0.253768603967264	0.558305321379935	0.999571842243425	0.561672242649131
chr18	62978523	62978720	197	+	exon	PHLPP1	0.689069516370557	1	0.778754711539188	1	0.862658743773879	0.999051705287308	0.457536217051907	1	-0.130678018262493	0.253768603967264	0.558305321379935	0.999571842243425	-0.384446622229758
chr18	62978774	62979282	508	+	exon	PHLPP1	0.681821828465142	1	0.588545600380893	1	0.581751126342551	0.999051705287308	0.730064880762635	1	0.459456410607148	0.253768603967264	0.558305321379935	0.999571842243425	0.205687806639884
chr18	63331588	63331809	221	-	utr3	KDSR	0.558009755376601	1	0.579141211187005	1	0.452182224170218	0.999051705287308	0.524016406924506	1	-1.2271037090499	0.248549279338809	0.582310785662927	0.999571842243425	-1.47565298838871
chr18	63366394	63366652	258	-	exon	KDSR	0.427237050326939	1	0.431254359355279	1	0.390943130756438	0.999051705287308	0.0932009550829844	0.785760599192148	-0.968963138524049	0.248549279338809	0.582310785662927	0.999571842243425	-1.21751241786286
chr18	63367368	63367527	159	-	utr5	KDSR	0.31808504280228	1	0.277353988537336	1	0.354297297005717	0.999051705287308	0.457631630752641	1	-0.183823949656453	0.248549279338809	0.582310785662927	0.999571842243425	-0.432373228995261
chr18	68765267	68765521	254	+	intron	CCDC102B	0.115266574624059	1	0.126466736531405	1	0.00568554293172593	0.999051705287308	1	1	-2.66130375563207	-0.497569055875554	0.518530927316151	0.999571842243425	-2.16373469975652
chr18	69617313	69617540	227	-	intron	RP11-465I4.2	0.480088198384095	1	0.426936491924731	1	0.240394755089843	0.999051705287308	0.167158413505734	0.906567718866046	-1.38065729880013	-2.43183100743755	0.461706750727404	NA	1.05117370863742
chr18	69617618	69617792	174	-	intron	RP11-465I4.2	1	1	0.515639899860502	1	0.715091353902538	0.999051705287308	0.468620724868852	1	-1.87426645169788	-2.43183100743755	0.461706750727404	NA	0.557564555739671
chr18	70324782	70325058	276	+	exon	SOCS6	0.641195656642618	1	0.7305753426648	1	0.700665793775592	0.999051705287308	0.273676703470932	1	-0.535690107791163	-0.336208512579738	0.442185162139779	0.999571842243425	-0.199481595211425
chr18	70325141	70325344	203	+	exon	SOCS6	0.459454879133324	1	0.57979069446631	1	0.467050588921096	0.999051705287308	0.0395998647847168	0.687648937552221	-0.380516584393274	-0.336208512579738	0.442185162139779	0.999571842243425	-0.0443080718135361
chr18	70325419	70326143	724	+	exon	SOCS6	0.826667798723114	1	0.803480860546321	1	0.743482205250175	0.999051705287308	0.920926886047938	1	-1.16583836756174	-0.336208512579738	0.442185162139779	0.999571842243425	-0.829629854981998
chr18	70326214	70326426	212	+	utr3	SOCS6	0.815509177975543	1	0.728464851827766	1	0.567796310532085	0.999051705287308	0.998426114909368	1	-1.77101436323936	-0.336208512579738	0.442185162139779	0.999571842243425	-1.43480585065962
chr18	70335999	70336248	249	+	exon	RP11-41O4.1	0.669670377859397	1	0.682647252514213	1	0.614972528942497	0.999051705287308	0.973052012637707	1	-0.665961561124348	0.696578721886849	0.419748936319126	0.999571842243425	-1.3625402830112
chr18	74291807	74291959	152	-	utr5	CYB5A	0.75237931203903	1	0.890126482381513	1	0.959448766806485	0.999051705287308	0.591757232082077	1	-0.481481079567349	-0.315049132455352	0.474910814210153	0.999571842243425	-0.166431947111997
chr18	74520293	74520876	583	+	utr3	CNDP2	0.686170743071913	1	0.739369475061591	1	0.742177025108819	0.999051705287308	0.896419894603593	1	-0.231955427442999	-0.146286545011625	0.716535776612204	0.999571842243425	-0.0856688824313739
chr18	74593495	74593692	197	-	exon	LINC00909	0.667099221281564	1	0.711062257185721	1	0.58976835495049	0.999051705287308	0.0218138037153536	0.685093307265023	-1.30966545675638	-0.194055228459491	0.707875911279789	0.999571842243425	-1.11561022829689
chr18	74596950	74597524	574	-	exon	LINC00909	0.482547052496492	1	0.49500412362987	1	0.665108181116795	0.999051705287308	0.0226944563760986	0.685670340411605	-0.533197138365536	-0.194055228459491	0.707875911279789	0.999571842243425	-0.339141909906044
chr18	75063743	75064713	970	+	utr3	ZNF407	0.819929868020979	1	0.775302277046487	1	0.666516129956855	0.999051705287308	0.905471527022208	1	-0.073924060949148	0.429512147929376	0.39733685561516	0.999571842243425	-0.503436208878524
chr18	75071919	75072124	205	+	intergenic	NA	0.935917866945404	1	0.907331887140407	1	0.922674471723034	0.999051705287308	0.331179135087979	1	1.78329289582893	NA	NA	NA	NA
chr18	75072495	75072622	127	+	intergenic	NA	0.954605897471405	1	0.893475160422215	1	0.910600267233601	0.999051705287308	0.91730815418869	1	1.39141384634999	NA	NA	NA	NA
chr18	75201498	75202100	602	-	exon	ZADH2	0.958136304309767	1	0.984378382924892	1	0.91433666803258	0.999051705287308	0.940252119256272	1	0.127895686905271	0.568121958268761	0.159987744884446	0.999571842243425	-0.44022627136349
chr18	75208879	75209166	287	-	utr5	ZADH2	0.87807409652922	1	0.79996003233883	1	0.66095913556794	0.999051705287308	0.855319722705003	1	0.206668876545262	0.568121958268761	0.159987744884446	0.999571842243425	-0.361453081723499
chr18	75285519	75285624	105	+	utr5	TSHZ1	0.569721276793508	1	0.546448448199003	1	0.384030525758856	0.999051705287308	0.248521284656397	0.990401972549076	0.217308687462253	0.98469855035503	0.0544641136964602	0.94484641703305	-0.767389862892777
chr18	75286099	75286434	335	+	exon	TSHZ1	0.405108537524752	1	0.456530020361392	1	0.554039856419359	0.999051705287308	0.242102346780481	0.982457179484236	0.737464162159888	0.98469855035503	0.0544641136964602	0.94484641703305	-0.247234388195142
chr18	75286447	75286547	100	+	exon	TSHZ1	0.860219415916177	1	0.849080723371896	1	0.911696496116066	0.999051705287308	0.657843158420348	1	1.14169592390418	0.98469855035503	0.0544641136964602	0.94484641703305	0.156997373549153
chr18	75286858	75286971	113	+	exon	TSHZ1	0.780908910554783	1	0.68145789346598	1	0.527639228591657	0.999051705287308	0.572191325543755	1	1.03382644655342	0.98469855035503	0.0544641136964602	0.94484641703305	0.0491278961983892
chr18	75287389	75287633	244	+	exon	TSHZ1	0.667560881799849	1	0.704299033546139	1	0.609139696950512	0.999051705287308	0.44879805038364	1	0.656780485986761	0.98469855035503	0.0544641136964602	0.94484641703305	-0.327918064368269
chr18	75287920	75288706	786	+	utr3	TSHZ1	0.941816657883263	1	0.994975974071907	1	0.693870980380309	0.999051705287308	0.350534910056275	1	0.675666802740961	0.98469855035503	0.0544641136964602	0.94484641703305	-0.309031747614069
chr18	76361978	76362158	180	-	utr3	ZNF516	0.814781359639291	1	0.808865210692931	1	0.7749736424692	0.999051705287308	0.288772330357429	1	-0.552126947997299	0.315575956741955	0.400777264094302	0.999571842243425	-0.867702904739254
chr18	76378940	76379709	769	-	exon	ZNF516	0.770722070984105	1	0.832201660129347	1	0.876044945625652	0.999051705287308	0.410503462381439	1	-0.279548691338191	0.315575956741955	0.400777264094302	0.999571842243425	-0.595124648080146
chr18	76379883	76380363	480	-	exon	ZNF516	0.782063238699021	1	0.841065449043271	1	0.883283733870176	0.999051705287308	0.933699680978848	1	0.00954955353196776	0.315575956741955	0.400777264094302	0.999571842243425	-0.306026403209987
chr18	76441257	76441580	323	-	exon	ZNF516	0.717301320745669	1	0.763739021559301	1	0.779638733844653	0.999051705287308	0.220062692994296	0.961417883145762	-0.306634310665516	0.315575956741955	0.400777264094302	0.999571842243425	-0.622210267407471
chr18	76441631	76442066	435	-	exon	ZNF516	0.377474776162863	1	0.42265620401857	1	0.277791495231859	0.999051705287308	0.377156494726123	1	-0.807653278353282	0.315575956741955	0.400777264094302	0.999571842243425	-1.12322923509524
chr18	76442134	76443186	1052	-	utr5	ZNF516	0.688836380738662	1	0.756720115757818	1	0.683778264283934	0.999051705287308	0.63320498062859	1	-0.294784177640463	0.315575956741955	0.400777264094302	0.999571842243425	-0.610360134382418
chr18	77016406	77017292	886	-	utr3	MBP	0.997489855484119	1	0.963994823487397	1	0.88844140159745	0.999051705287308	0.463163485604458	1	0.608808685918937	0.608530835589493	0.19383087470383	0.999571842243425	0.000277850329444052
chr18	77132617	77132757	140	-	utr5	MBP	0.346531749797473	1	0.319116313354104	1	0.420678060857723	0.999051705287308	0.308090687404581	1	-0.109434239651667	0.608530835589493	0.19383087470383	0.999571842243425	-0.71796507524116
chr18	79677564	79677817	253	-	exon	RP11-567M16.6	0.644037795643441	1	0.612006329209297	1	0.522517712108448	0.999051705287308	0.720279290469461	1	-0.341424543879457	0.470669328743181	0.419829827352914	0.999571842243425	-0.812093872622638
chr18	79714482	79715435	953	+	exon	CTDP1	0.495146815027445	1	0.53256279529567	1	0.308436362584086	0.999051705287308	0.715284982406884	1	-0.448604751261676	0.596682720853307	0.169965406500701	0.999571842243425	-1.04528747211498
chr18	79717492	79717630	138	+	exon	CTDP1	0.678522925325904	1	0.726311631899546	1	0.757232297186911	0.999051705287308	0.693102999722689	1	0.149864317405946	0.596682720853307	0.169965406500701	0.999571842243425	-0.446818403447361
chr18	79717771	79717989	218	+	exon	CTDP1	0.764640135414735	1	0.860879973224524	1	0.908430664948219	0.999051705287308	0.928810052857392	1	-0.114761350905864	0.596682720853307	0.169965406500701	0.999571842243425	-0.711444071759171
chr18	79736287	79736555	268	+	exon	CTDP1	0.632364499519149	1	0.707632313526829	1	0.488367755191951	0.999051705287308	0.848936001474288	1	-0.694294659810579	0.596682720853307	0.169965406500701	0.999571842243425	-1.29097738066389
chr18	79753569	79753892	323	+	utr3	CTDP1	0.628924932775968	1	0.714131896439858	1	0.598646549395981	0.999051705287308	0.893668729834309	1	-0.526505619299578	0.596682720853307	0.169965406500701	0.999571842243425	-1.12318834015288
chr18	79754077	79754383	306	+	utr3	CTDP1	0.768714325299003	1	0.830340965212335	1	0.982698379106582	0.999051705287308	0.237930237847796	0.979012353218898	0.348074557223425	0.596682720853307	0.169965406500701	0.999571842243425	-0.248608163629882
chr18	79903087	79903747	660	-	utr3	PQLC1	0.802386728039412	1	0.788696224783864	1	0.832078691832743	0.999051705287308	0.0149252680886672	0.682783234654766	0.369568732718681	0.757772517950047	0.0701319260131211	0.999571842243425	-0.388203785231366
chr18	79903825	79904195	370	-	utr3	PQLC1	0.359195032302566	1	0.403412294681997	1	0.162351757632323	0.999051705287308	0.475139100262599	1	-0.208710065831787	0.757772517950047	0.0701319260131211	0.999571842243425	-0.966482583781834
chr18	79950836	79950943	107	-	utr5	PQLC1	0.421591865947521	1	0.449441135398489	1	0.600161375179022	0.999051705287308	0.550302681193068	1	-0.124913733088016	0.757772517950047	0.0701319260131211	0.999571842243425	-0.882686251038063
chr18	79970546	79970714	168	+	utr3	HSBP1L1	0.740161923930629	1	0.692965674549526	1	0.518288161732286	0.999051705287308	0.931368946854651	1	0.192135514125775	0.240832882379295	0.583623665419042	0.999571842243425	-0.0486973682535193
chr18	79988402	79988566	164	-	utr5	TXNL4A	0.692846033393455	1	0.576694890800588	1	0.467249336405979	0.999051705287308	0.904139745066096	1	-0.599712881928869	-0.376162093629728	0.333291669310163	0.999571842243425	-0.223550788299142
chr18	80045836	80046170	334	+	utr3	RBFA	0.692282504091256	1	0.605437993688722	1	0.506576926268181	0.999051705287308	0.876882628323748	1	-0.238313534952078	-0.153334307324541	0.717166690754722	0.999571842243425	-0.0849792276275373
chr18	80135805	80136526	721	+	utr3	ADNP2	0.8448390279776	1	0.793183397070258	1	0.756322526824418	0.999051705287308	0.811038158536449	1	-1.06880703283215	-0.402584865511176	0.283703316774326	0.999571842243425	-0.666222167320976
chr18	80137041	80137252	211	+	exon	ADNP2	0.541811829385212	1	0.659424755749476	1	0.686021310968852	0.999051705287308	0.139105702631902	0.866550797675934	-0.317509348966532	-0.402584865511176	0.283703316774326	0.999571842243425	0.0850755165446434
chr18	80137383	80137896	513	+	exon	ADNP2	0.996997596947717	1	0.962156375861394	1	0.945932873440365	0.999051705287308	0.333972250849749	1	-0.72916187262833	-0.402584865511176	0.283703316774326	0.999571842243425	-0.326577007117155
chr18	80138235	80138772	537	+	exon	ADNP2	0.813523275007381	1	0.79178073936415	1	0.75795584817532	0.999051705287308	0.979345891951591	1	-0.905290800689032	-0.402584865511176	0.283703316774326	0.999571842243425	-0.502705935177856
chr18	80148761	80149087	326	+	exon	PARD6G-AS1	0.781083063329853	1	0.75409578052979	1	0.538296658968418	0.999051705287308	0.140279187574276	0.869031221898796	0.162051951271822	0.526762573007795	0.427191733381373	0.999571842243425	-0.364710621735973
chr18	80159559	80160472	913	-	utr3	PARD6G	0.256445400209022	1	0.315259379917625	1	0.23621932570877	0.999051705287308	0.0157366263007181	0.682783234654766	-0.537928824530386	0.185507561299908	0.669321092402868	0.999571842243425	-0.723436385830294
chr19	306302	306738	436	-	utr3	MIER2	0.419241961899958	1	0.503166095710143	1	0.567302128335975	0.999051705287308	0.023130650494754	0.685670340411605	-0.837896938612213	0.176273739431893	0.70101324717355	0.999571842243425	-1.01417067804411
chr19	307178	307465	287	-	exon	MIER2	0.810108317616488	1	0.8650659069795	1	0.981748813251199	0.999051705287308	0.331993074871406	1	-0.154653783417634	0.176273739431893	0.70101324717355	0.999571842243425	-0.330927522849527
chr19	343583	343736	153	-	intron	MIER2	0.524015349990606	1	0.532009223602364	1	0.453272924030698	0.999051705287308	0.123780494285327	0.842175799090788	-0.124150173288968	0.176273739431893	0.70101324717355	0.999571842243425	-0.300423912720861
chr19	343837	344016	179	-	intron	MIER2	0.88481966284385	1	0.905930032494654	1	0.846270525184982	0.999051705287308	0.657755981583726	1	-0.236001594031236	0.176273739431893	0.70101324717355	0.999571842243425	-0.412275333463129
chr19	416639	417019	380	-	utr3	SHC2	0.954294410793374	1	0.960894826578359	1	0.988345912948714	0.999051705287308	0.185772800452997	0.922842932252953	-0.144375303162955	0.366724830013256	0.395991915115254	0.999571842243425	-0.511100133176211
chr19	417198	417311	113	-	utr3	SHC2	0.923335973709995	1	0.936738750571546	1	0.966682861844471	0.999051705287308	0.64734655676058	1	0.0647313886603709	0.366724830013256	0.395991915115254	0.999571842243425	-0.301993441352886
chr19	422215	422413	198	-	utr3	SHC2	0.585472538640594	1	0.65117304117715	1	0.92474691213766	0.999051705287308	0.34691638082233	1	-0.000785165241601401	0.366724830013256	0.395991915115254	0.999571842243425	-0.367509995254858
chr19	423520	423904	384	-	intron	SHC2	0.979351991455063	1	0.946578915470664	1	0.84563599984043	0.999051705287308	0.703661999211694	1	-0.189051138988844	0.366724830013256	0.395991915115254	0.999571842243425	-0.5557759690021
chr19	436596	436696	100	-	utr3	SHC2	0.413257442951652	1	0.422431093191591	1	0.893217043917983	0.999051705287308	0.00737589168757913	0.681584314799048	-1.00150986003591	0.366724830013256	0.395991915115254	0.999571842243425	-1.36823469004917
chr19	489817	489959	142	+	utr5	MADCAM1	0.833137120381239	1	0.717983381648925	1	0.816478199737579	0.999051705287308	0.831940624153771	1	-1.07821290622261	0.479270463692694	0.603671318617164	0.999571842243425	-1.55748336991531
chr19	498577	498701	124	+	exon	MADCAM1	0.643894270449818	1	0.644091647334974	1	0.607545823893338	0.999051705287308	0.335240568627935	1	-0.0829307052048903	0.479270463692694	0.603671318617164	0.999571842243425	-0.562201168897584
chr19	507499	507723	224	+	utr5	TPGS1	0.363010975063462	1	0.422180944304464	1	0.458591853983772	0.999051705287308	0.138407639835668	0.866550797675934	0.098455967925035	0.0141950911854005	0.985640873812313	0.999571842243425	0.0842608767396345
chr19	518814	519244	430	+	exon	TPGS1	0.812909762321316	1	0.888926492739629	1	0.899336446282079	0.999051705287308	0.915635962343449	1	-0.574048667149834	0.0141950911854005	0.985640873812313	0.999571842243425	-0.588243758335234
chr19	519501	519615	114	+	utr3	TPGS1	0.617052192012158	1	0.618808152795302	1	0.845849900373508	0.999051705287308	0.188297134625526	0.926376974813438	-1.33940488534279	0.0141950911854005	0.985640873812313	0.999571842243425	-1.35359997652819
chr19	519752	519852	100	+	utr3*	TPGS1	0.484032615147802	1	0.207488224171568	1	0.652294630531322	0.999051705287308	0.421883725609757	1	-0.194440146709511	0.0141950911854005	0.985640873812313	0.999571842243425	-0.208635237894911
chr19	531502	531623	121	+	utr5*	CDC34	0.659353983464703	1	0.999505421597512	1	NA	NA	1	1	-3.22526211090632	0.254576458329275	0.568685583564214	0.999571842243425	-3.4798385692356
chr19	531722	532037	315	+	utr5	CDC34	0.503139597539221	1	0.572761899788016	1	0.661147080648352	0.999051705287308	0.725428363062001	1	-0.400707449087882	0.254576458329275	0.568685583564214	0.999571842243425	-0.655283907417157
chr19	536950	537077	127	+	exon	CDC34	0.857187234822416	1	0.940003716484932	1	0.882528133395247	0.999051705287308	0.910379945306891	1	-0.376446881534833	0.254576458329275	0.568685583564214	0.999571842243425	-0.631023339864108
chr19	541279	541600	321	+	utr3	CDC34	0.966614185819374	1	0.995426205213036	1	0.974498640958943	0.999051705287308	0.000738825876702154	0.262365277993343	-0.100093698262678	0.254576458329275	0.568685583564214	0.999571842243425	-0.354670156591953
chr19	541731	542025	294	+	utr3	CDC34	0.632563744644593	1	0.700621778593818	1	0.470724891833226	0.999051705287308	0.807551317617215	1	-0.42271452482295	0.254576458329275	0.568685583564214	0.999571842243425	-0.677290983152226
chr19	579434	579586	152	+	utr5	BSG	0.790393421283546	1	0.82165192985237	1	0.877540874994017	0.999051705287308	0.0151088369978932	0.682783234654766	0.350434027560277	0.633145453157338	0.147554263634362	0.999571842243425	-0.282711425597061
chr19	580312	580412	100	+	utr5	BSG	0.764997588580251	1	0.754204158538504	1	0.914092157326937	0.999051705287308	0.323228817288503	1	0.376008169946008	0.633145453157338	0.147554263634362	0.999571842243425	-0.25713728321133
chr19	583190	583368	178	+	utr3	BSG	0.91027262160254	1	0.798566345296763	1	0.978659334628969	0.999051705287308	0.80506920103737	1	0.119616674721353	0.633145453157338	0.147554263634362	0.999571842243425	-0.513528778435985
chr19	621104	621403	299	-	exon	POLRMT	0.571349875873919	1	0.659430940481492	1	0.609554816996126	0.999051705287308	0.815574284762507	1	-0.598189775076364	0.442827335126887	0.3319873070458	0.999571842243425	-1.04101711020325
chr19	621467	621693	226	-	exon	POLRMT	0.765667098802557	1	0.823309832964443	1	0.617400069229144	0.999051705287308	0.401439944083968	1	-0.543749927340577	0.442827335126887	0.3319873070458	0.999571842243425	-0.986577262467464
chr19	624806	624925	119	-	exon	POLRMT	0.806329752322813	1	0.748001001771395	1	0.922389931414098	0.999051705287308	0.962996563017975	1	0.618701086010787	0.442827335126887	0.3319873070458	0.999571842243425	0.1758737508839
chr19	629582	629909	327	-	utr3	POLRMT	0.510735719947799	1	0.584860552734845	1	0.319682685727465	0.999051705287308	0.883389221096516	1	-0.658597349068928	0.442827335126887	0.3319873070458	0.999571842243425	-1.10142468419581
chr19	629994	630218	224	-	utr3	POLRMT	0.449100412800408	1	0.580355811702861	1	0.521130461824185	0.999051705287308	0.016324825672089	0.682783234654766	-0.233171152464493	0.442827335126887	0.3319873070458	0.999571842243425	-0.67599848759138
chr19	632754	633105	351	-	utr3	POLRMT	0.316732714534097	1	0.356654229657988	1	0.0897048200115981	0.999051705287308	0.585346646104099	1	-0.635031625996489	0.442827335126887	0.3319873070458	0.999571842243425	-1.07785896112338
chr19	633154	633374	220	-	utr3	POLRMT	0.76505453918422	1	0.807878775507617	1	0.943420569140236	0.999051705287308	0.547415463992666	1	0.0749527512201348	0.442827335126887	0.3319873070458	0.999571842243425	-0.367874583906752
chr19	633423	633648	225	-	utr5	POLRMT	0.460047903793093	1	0.508371592077549	1	0.634104157075468	0.999051705287308	0.185774114999451	0.922842932252953	-0.54630087615706	0.442827335126887	0.3319873070458	0.999571842243425	-0.989128211283947
chr19	634100	634269	169	-	utr5*	POLRMT	0.481559999164698	1	0.451601129971654	1	0.525489608909877	0.999051705287308	0.279654978286022	1	0.176033234512877	0.442827335126887	0.3319873070458	0.999571842243425	-0.26679410061401
chr19	646018	646643	625	-	utr3*	RNF126	0.990294986093605	1	0.983031143739038	1	0.863997018923891	0.999051705287308	0.273509025133429	1	0.300391984497994	0.671066858353645	0.179069160952006	0.999571842243425	-0.370674873855651
chr19	647592	647776	184	-	utr3	RNF126	0.553320187046051	1	0.640774969176703	1	0.566635277018201	0.999051705287308	0.00943361972780921	0.682783234654766	0.082541642298597	0.671066858353645	0.179069160952006	0.999571842243425	-0.588525216055048
chr19	647907	648263	356	-	utr3	RNF126	0.621454214902169	1	0.726949184335113	1	0.929706600368101	0.999051705287308	0.191278892501257	0.92772443594168	0.00428455734297014	0.671066858353645	0.179069160952006	0.999571842243425	-0.666782301010675
chr19	651710	651921	211	-	utr3	RNF126	0.938179697441846	1	0.847929655637195	1	0.836413457141606	0.999051705287308	0.952485523852038	1	0.272931640489263	0.671066858353645	0.179069160952006	0.999571842243425	-0.398135217864382
chr19	677758	677934	176	+	exon	FSTL3	0.85858107176207	1	0.864052341588435	1	0.809254430945298	0.999051705287308	0.756646881656631	1	-0.277798672967746	0.118853963845661	0.92800815239262	0.999571842243425	-0.396652636813407
chr19	679825	679937	112	+	intron	FSTL3	0.103064314124514	1	0.0360782174384252	1	0.0366433092296941	0.999051705287308	0.0780334004516003	0.75930602057255	-3.18664384046261	0.118853963845661	0.92800815239262	0.999571842243425	-3.30549780430827
chr19	681333	681451	118	+	utr5	FSTL3	0.457357181261969	1	0.499115912672022	1	0.9358320238456	0.999051705287308	0.169942763936026	0.907497198896471	-0.84874117067106	0.118853963845661	0.92800815239262	0.999571842243425	-0.967595134516721
chr19	681832	681976	144	+	utr3	FSTL3	0.930107395006862	1	0.917940653606471	1	0.918032755828779	0.999051705287308	0.872559013539874	1	-0.792104655672362	0.118853963845661	0.92800815239262	0.999571842243425	-0.910958619518024
chr19	682597	682862	265	+	utr3	FSTL3	0.972826057283291	1	0.965028012530522	1	0.693044337815439	0.999051705287308	0.817336666162529	1	-0.312094543454799	0.118853963845661	0.92800815239262	0.999571842243425	-0.430948507300461
chr19	682916	683120	204	+	utr3	FSTL3	0.707599330205783	1	0.742954584828632	1	0.962353696296322	0.999051705287308	0.105253694935196	0.807719417658165	-0.548602023525483	0.118853963845661	0.92800815239262	0.999571842243425	-0.667455987371145
chr19	726072	726182	110	+	exon	PALM	0.838450741449907	1	0.763137856184066	1	0.51689169315938	0.999051705287308	0.943887559486386	1	0.0669811911212989	0.124961666488858	0.822141693803926	0.999571842243425	-0.0579804753675591
chr19	726929	727080	151	+	exon	PALM	0.741697158915531	1	0.81043879949697	1	0.987334618761159	0.999051705287308	0.54544884394745	1	-0.0897438125290103	0.124961666488858	0.822141693803926	0.999571842243425	-0.214705479017868
chr19	727492	727687	195	+	exon	PALM	0.980482113862566	1	0.935047391529608	1	0.841835267738966	0.999051705287308	0.876579478566997	1	-0.388640810451571	0.124961666488858	0.822141693803926	0.999571842243425	-0.513602476940429
chr19	731028	731244	216	+	exon	PALM	0.834642276872356	1	0.922901860023611	1	0.885254127005958	0.999051705287308	0.649223346160112	1	-0.377482695642823	0.124961666488858	0.822141693803926	0.999571842243425	-0.502444362131681
chr19	735949	736058	109	+	exon	PALM	0.720759745702738	1	0.66197830102817	1	0.527303986537883	0.999051705287308	0.975214340418616	1	-0.658294997302242	0.124961666488858	0.822141693803926	0.999571842243425	-0.7832566637911
chr19	746213	747602	1389	+	utr3	PALM	0.643504700148557	1	0.746688322875501	1	0.777545528166035	0.999051705287308	0.695775240721418	1	-0.692034446172763	0.124961666488858	0.822141693803926	0.999571842243425	-0.816996112661621
chr19	756860	757719	859	+	utr5	MISP	0.886026288153835	1	0.945391874467502	1	0.916237441163455	0.999051705287308	0.807112348156817	1	-0.663016685750651	-0.18707892390518	0.725744809511658	0.999571842243425	-0.475937761845472
chr19	757760	758251	491	+	exon	MISP	0.99214233660797	1	0.940978765150896	1	0.631837395898833	0.999051705287308	0.887183329410025	1	-0.442493196133718	-0.18707892390518	0.725744809511658	0.999571842243425	-0.255414272228538
chr19	758531	758704	173	+	exon	MISP	0.728892407108387	1	0.826643184267474	1	0.83975803903842	0.999051705287308	0.402136401212358	1	-0.425598907097224	-0.18707892390518	0.725744809511658	0.999571842243425	-0.238519983192045
chr19	782048	782174	126	+	intergenic	NA	0.839023080256685	1	0.796906640057294	1	0.943113527756433	0.999051705287308	0.299998919831609	1	0.86343718729436	NA	NA	NA	NA
chr19	784755	784983	228	+	exon	AC006273.5	0.912241557838339	1	0.980240639959781	1	0.767338279598054	0.999051705287308	0.0979232796986116	0.791097536858367	0.484976946883714	1.03711580244603	0.178037166952253	0.999571842243425	-0.552138855562314
chr19	786369	786504	135	+	intergenic	NA	0.359048460923159	1	0.39106610456982	1	0.37126118489064	0.999051705287308	0.165568993262818	0.904314535609792	0.117465797692926	NA	NA	NA	NA
chr19	804524	804660	136	+	exon	PTBP1	0.306191797376568	1	0.377724620775041	1	0.632716169619079	0.999051705287308	0.433573307241203	1	-1.08393823194155	0.225151648246357	0.597885766400536	0.999571842243425	-1.30908988018791
chr19	808528	808664	136	+	utr3	PTBP1	0.784895683599821	1	0.927879531804466	1	0.917094572692598	0.999051705287308	0.571984109745011	1	0.400422352363637	0.225151648246357	0.597885766400536	0.999571842243425	0.17527070411728
chr19	810960	811098	138	+	utr3	PTBP1	0.518754053104149	1	0.642836186792548	1	0.74116005477065	0.999051705287308	0.0858406911479902	0.775776111440771	-0.175442664801507	0.225151648246357	0.597885766400536	0.999571842243425	-0.400594313047865
chr19	811162	811269	107	+	utr3	PTBP1	0.425142689382437	1	0.560710604111383	1	0.824563208411923	0.999051705287308	0.00504744344625541	0.624087065494161	-0.0884668635513099	0.225151648246357	0.597885766400536	0.999571842243425	-0.313618511797667
chr19	860834	860986	152	+	exon	CFD	0.505849326756555	1	0.560382028942302	1	0.54611612924247	0.999051705287308	0.868004399219211	1	-0.0736337190301554	0.951881672369264	0.139129107526852	0.999571842243425	-1.02551539139942
chr19	861625	861796	171	+	exon	CFD	0.380273376390331	1	0.410814931148077	1	0.45070943805619	0.999051705287308	0.0937269068392894	0.785760599192148	-0.611174886884862	0.951881672369264	0.139129107526852	0.999571842243425	-1.56305655925413
chr19	867136	867259	123	-	utr3*	MED16	0.762054632591254	1	0.684705230934811	1	0.952873204079142	0.999051705287308	0.358377271431183	1	0.0525685126846899	0.771810845088253	0.111613244058189	0.999571842243425	-0.719242332403563
chr19	867787	868556	769	-	utr3	MED16	0.505156141903137	1	0.570611020597241	1	0.461895588804238	0.999051705287308	0.531636537084024	1	-0.0587654132706168	0.771810845088253	0.111613244058189	0.999571842243425	-0.83057625835887
chr19	889729	889858	129	-	exon	MED16	0.736990676689757	1	0.696696553721888	1	0.741030055190411	0.999051705287308	0.13624586555266	0.863757572638335	0.692353281743827	0.771810845088253	0.111613244058189	0.999571842243425	-0.0794575633444262
chr19	890164	890308	144	-	utr3	MED16	0.860589506202796	1	0.761647902819644	1	0.692338101985725	0.999051705287308	0.99051850583731	1	0.489480569217849	0.771810845088253	0.111613244058189	0.999571842243425	-0.282330275870404
chr19	890996	891216	220	-	utr5	MED16	0.533219568038231	1	0.652789516315193	1	0.711674238194623	0.999051705287308	0.0245176457388514	0.685670340411605	0.10866721273784	0.771810845088253	0.111613244058189	0.999571842243425	-0.663143632350413
chr19	897479	897593	114	-	utr3	R3HDM4	0.664663724284567	1	0.798940045252362	1	0.981372012757688	0.999051705287308	0.707534248896663	1	-0.151409321305729	0.0571939700595172	0.9003553170855	0.999571842243425	-0.208603291365247
chr19	902040	902174	134	-	utr3	R3HDM4	0.493196709316225	1	0.457884648203397	1	0.618225976032917	0.999051705287308	0.612433245506731	1	0.0273969930870819	0.0571939700595172	0.9003553170855	0.999571842243425	-0.0297969769724354
chr19	913103	913211	108	-	utr5	R3HDM4	0.700836825150082	1	0.291544469612755	1	0.724710183382285	0.999051705287308	0.598545810419828	1	-1.25841405632387	0.0571939700595172	0.9003553170855	0.999571842243425	-1.31560802638338
chr19	917301	917686	385	+	utr5	KISS1R	0.450594441603413	1	0.543259300577834	1	0.525479135319152	0.999051705287308	0.889295237527533	1	-1.21774511094485	0.0941245599356828	0.889263614103409	0.999571842243425	-1.31186967088053
chr19	920592	920801	209	+	utr3	KISS1R	0.256427783998558	1	0.308702911929806	1	0.0912031322223502	0.999051705287308	0.384461800976829	1	-1.54732072148081	0.0941245599356828	0.889263614103409	0.999571842243425	-1.64144528141649
chr19	925765	925910	145	+	exon	ARID3A	0.524345244075898	1	0.560044012196756	1	0.421132620960149	0.999051705287308	0.846069838459857	1	-1.44444973443608	0.509920496771766	0.245575407807391	0.999571842243425	-1.95437023120784
chr19	929203	929895	692	+	utr5	ARID3A	0.4233228541907	1	0.479477317351043	1	0.195194292395588	0.999051705287308	0.854629878527964	1	-0.530730579605966	0.509920496771766	0.245575407807391	0.999571842243425	-1.04065107637773
chr19	932337	932677	340	+	exon	ARID3A	0.734124412973013	1	0.872068149282345	1	0.986815845753367	0.999051705287308	0.742808324390229	1	0.00101611752452743	0.509920496771766	0.245575407807391	0.999571842243425	-0.508904379247239
chr19	959641	959898	257	+	intron	ARID3A	0.782604863844362	1	0.73442437984601	1	0.691990408151253	0.999051705287308	0.33979834281857	1	0.32822471663095	0.509920496771766	0.245575407807391	0.999571842243425	-0.181695780140816
chr19	966652	966765	113	+	exon	ARID3A	0.484802734889715	1	0.548167690186244	1	0.763031849068076	0.999051705287308	0.548641726805243	1	0.146543820575072	0.509920496771766	0.245575407807391	0.999571842243425	-0.363376676196694
chr19	971974	972194	220	+	utr3	ARID3A	0.873816956342319	1	0.913471201009266	1	0.997693006337676	0.999051705287308	0.102538663236351	0.800039038531404	0.24798709846502	0.509920496771766	0.245575407807391	0.999571842243425	-0.261933398306746
chr19	972260	972443	183	+	utr3	ARID3A	0.937919574014865	1	0.955579592685439	1	0.942328923283129	0.999051705287308	0.30750329213179	1	0.11455233705202	0.509920496771766	0.245575407807391	0.999571842243425	-0.395368159719746
chr19	984349	984532	183	+	utr5	WDR18	0.657363336073377	1	0.732337610140129	1	0.794235176758305	0.999051705287308	0.011513943235517	0.682783234654766	0.0362938568192058	0.52754495868938	0.276077041521787	0.999571842243425	-0.491251101870174
chr19	990173	990295	122	+	utr3	WDR18	0.796826728545563	1	0.877271440988503	1	0.948180717367595	0.999051705287308	0.644024183236206	1	-0.161200382249332	0.52754495868938	0.276077041521787	0.999571842243425	-0.688745340938712
chr19	993957	994068	111	+	utr3	WDR18	0.362221516040947	1	0.377922725048498	1	0.704305446593379	0.999051705287308	0.682391670225105	1	-0.658103920884395	0.52754495868938	0.276077041521787	0.999571842243425	-1.18564887957378
chr19	994169	994450	281	+	utr3	WDR18	0.464849379063597	1	0.553421464283087	1	0.742342820853141	0.999051705287308	0.658702302816085	1	-0.500273833080033	0.52754495868938	0.276077041521787	0.999571842243425	-1.02781879176941
chr19	1009758	1010896	1138	-	utr3	TMEM259	0.43691353349852	1	0.472230540039805	1	0.443049420541596	0.999051705287308	0.272467230620544	1	-0.174854590150446	0.759231665894775	0.0598682246159238	0.966740984761315	-0.934086256045221
chr19	1012144	1012245	101	-	exon	TMEM259	0.611669363859106	1	0.697190565821631	1	0.885670259722138	0.999051705287308	0.354731406164266	1	0.372046782612397	0.759231665894775	0.0598682246159238	0.966740984761315	-0.387184883282377
chr19	1020784	1021176	392	-	utr5	TMEM259	0.888431563369403	1	0.800335658279429	1	0.757498069134699	0.999051705287308	0.85898668706242	1	-0.243522289381031	0.759231665894775	0.0598682246159238	0.966740984761315	-1.00275395527581
chr19	1044992	1045144	152	+	exon	ABCA7	0.704201309701582	1	0.738050187564552	1	0.920533908881295	0.999051705287308	0.274503194380814	1	0.603006199926217	0.98770122653065	0.0120962840964942	0.570495807417435	-0.384695026604432
chr19	1065234	1065529	295	+	utr3	ABCA7	0.927617789069445	1	0.974357446581717	1	0.865033057799652	0.999051705287308	0.572905398298606	1	0.477815241161833	0.98770122653065	0.0120962840964942	0.570495807417435	-0.509885985368817
chr19	1065968	1066112	144	+	utr5	ARHGAP45	0.57575376923996	1	0.520015979492453	1	0.191280624732382	0.999051705287308	0.112209243500422	0.821347405469198	1.65972591338081	0.781014341107802	0.0949070462875345	0.999571842243425	0.87871157227301
chr19	1067212	1067442	230	+	utr5	ARHGAP45	0.788202885999764	1	0.874128000427099	1	0.880502711062364	0.999051705287308	0.981832185142182	1	-0.868321057202268	0.781014341107802	0.0949070462875345	0.999571842243425	-1.64933539831007
chr19	1068354	1068620	266	+	exon	ARHGAP45	0.771013815317089	1	0.828314647325183	1	0.780010939680676	0.999051705287308	0.622703799421214	1	-0.294792602388721	0.781014341107802	0.0949070462875345	0.999571842243425	-1.07580694349652
chr19	1077792	1078058	266	+	utr3	ARHGAP45	0.961960925249734	1	0.938037715564077	1	0.949138748186934	0.999051705287308	0.996588077525542	1	-0.239090473532861	0.781014341107802	0.0949070462875345	0.999571842243425	-1.02010481464066
chr19	1079623	1079782	159	+	utr3	ARHGAP45	0.876363106501239	1	0.99388915460972	1	0.921088538006643	0.999051705287308	0.974169958680256	1	-0.311548611097562	0.781014341107802	0.0949070462875345	0.999571842243425	-1.09256295220536
chr19	1080400	1080515	115	+	utr3	ARHGAP45	0.84988935853916	1	0.92016111078767	1	0.848163903189585	0.999051705287308	0.814028037363835	1	0.355543915334376	0.781014341107802	0.0949070462875345	0.999571842243425	-0.425470425773426
chr19	1082898	1082998	100	+	utr3	ARHGAP45	0.213076831354413	1	0.170199393309409	1	0.574921366692301	0.999051705287308	0.180069198343696	0.917268515340797	-1.20178312414369	0.781014341107802	0.0949070462875345	0.999571842243425	-1.98279746525149
chr19	1085210	1086534	1324	+	utr3	ARHGAP45	0.958151047183095	1	0.963307805616531	1	0.850449532251971	0.999051705287308	0.653516845830793	1	0.479760335455349	0.781014341107802	0.0949070462875345	0.999571842243425	-0.301254005652453
chr19	1093983	1094144	161	-	exon	POLR2E	0.797051143987008	1	0.779423458410508	1	0.690784585921977	0.999051705287308	0.118763908784849	0.834965256871133	0.570715568057507	0.549850665410311	0.193433854899273	0.999571842243425	0.020864902647196
chr19	1095259	1095401	142	-	utr5	POLR2E	0.971847629742889	1	0.906846708633393	1	0.730357538127225	0.999051705287308	0.255026966796851	0.998224524786385	0.383506887394467	0.549850665410311	0.193433854899273	0.999571842243425	-0.166343778015844
chr19	1107987	1108120	133	-	utr3	SBNO2	0.740563964763422	1	0.855240117993361	1	0.883128105495259	0.999051705287308	0.855858435828928	1	-1.18024901800402	0.20226987143907	0.662913906744746	0.999571842243425	-1.38251888944309
chr19	1112885	1113003	118	-	exon	SBNO2	0.993482718154757	1	0.908541412552645	1	0.885027747918761	0.999051705287308	0.861221871693586	1	-0.214377674942585	0.20226987143907	0.662913906744746	0.999571842243425	-0.416647546381655
chr19	1113579	1113774	195	-	exon	SBNO2	0.800004249153189	1	0.887455134092948	1	0.933879468496286	0.999051705287308	0.923891196969991	1	-0.163094236813465	0.20226987143907	0.662913906744746	0.999571842243425	-0.365364108252534
chr19	1114287	1114473	186	-	exon	SBNO2	0.777953123212048	1	0.659968024424361	1	0.659099226202927	0.999051705287308	0.949967913923922	1	0.00940143171629921	0.20226987143907	0.662913906744746	0.999571842243425	-0.19286843972277
chr19	1154267	1154465	198	-	utr5	SBNO2	0.174484270579962	1	0.16638719242152	1	0.100589991543373	0.999051705287308	0.18222350404583	0.91857046706769	-0.937696495590768	0.20226987143907	0.662913906744746	0.999571842243425	-1.13996636702984
chr19	1206210	1207189	979	+	utr5	STK11	0.75683931935401	1	0.838881164800713	1	0.796348353900452	0.999051705287308	0.809551416210013	1	-0.00338386024818898	0.613151635816713	0.142231511662904	0.999571842243425	-0.616535496064902
chr19	1220535	1220688	153	+	exon	STK11	0.377443864924142	1	0.443075295846863	1	0.744346090312411	0.999051705287308	0.49595078854787	1	-0.28374664564895	0.613151635816713	0.142231511662904	0.999571842243425	-0.896898281465663
chr19	1222938	1223135	197	+	exon	STK11	0.844601493507514	1	0.914004328685884	1	0.797260262964265	0.999051705287308	0.873215273938594	1	0.0591175813428527	0.613151635816713	0.142231511662904	0.999571842243425	-0.554034054473861
chr19	1227515	1227840	325	+	utr3	STK11	0.323744739124826	1	0.393023790734374	1	0.280934613511162	0.999051705287308	0.579645727976235	1	-0.702294086271398	0.613151635816713	0.142231511662904	0.999571842243425	-1.31544572208811
chr19	1228793	1228969	176	-	utr3	CBARP	0.425629080530348	1	0.404551425790285	1	0.398024201526448	0.999051705287308	0.163423760381338	0.90090959582364	-0.578130865251944	0.0738438791283896	0.907983154333603	0.999571842243425	-0.651974744380334
chr19	1229103	1229421	318	-	utr3	CBARP	0.866635833944656	1	0.938354222555786	1	0.887148272271555	0.999051705287308	0.493288183413913	1	-1.02515180242948	0.0738438791283896	0.907983154333603	0.999571842243425	-1.09899568155787
chr19	1229748	1230179	431	-	utr3	CBARP	0.724497880055254	1	0.630675229150889	1	0.684796155218537	0.999051705287308	0.990269888597595	1	-1.52301796641649	0.0738438791283896	0.907983154333603	0.999571842243425	-1.59686184554488
chr19	1230896	1231035	139	-	exon	CBARP	0.220189843218197	1	0.161930065589987	1	0.115474251589095	0.999051705287308	0.159612496840175	0.896133772826432	-1.64386592188754	0.0738438791283896	0.907983154333603	0.999571842243425	-1.71770980101593
chr19	1241759	1241905	146	+	utr5	ATP5D	0.249589257736372	1	0.237962255554348	1	0.490676291868763	0.999051705287308	0.0320828492271831	0.685670340411605	-0.566150726058847	0.574631938845382	0.266749942797281	0.999571842243425	-1.14078266490423
chr19	1241978	1242221	243	+	exon	ATP5D	0.987441582875757	1	0.909624949810516	1	0.985314706901627	0.999051705287308	4.80051178808338e-08	2.4066565764258e-05	-0.173703550027338	0.574631938845382	0.266749942797281	0.999571842243425	-0.74833548887272
chr19	1242396	1242590	194	+	exon	ATP5D	0.382982867489486	1	0.497650413800404	1	0.852974068879098	0.999051705287308	0.219656784608053	0.961417883145762	-0.21861273958097	0.574631938845382	0.266749942797281	0.999571842243425	-0.793244678426352
chr19	1244268	1244779	511	+	utr3	ATP5D	0.868736767116915	1	0.984913915114112	1	0.997890986494492	0.999051705287308	0.593813541973204	1	0.0231984149806888	0.574631938845382	0.266749942797281	0.999571842243425	-0.551433523864693
chr19	1248596	1248703	107	+	utr5	MIDN	0.972370318317249	1	0.912368645806265	1	0.89703007857389	0.999051705287308	0.589931472518022	1	0.0414780448555565	0.285286957890744	0.47318995214284	0.999571842243425	-0.243808913035188
chr19	1249848	1250282	434	+	utr5	MIDN	0.488151431183455	1	0.56041717384915	1	0.514820193002174	0.999051705287308	0.641767467491553	1	-0.462398706001783	0.285286957890744	0.47318995214284	0.999571842243425	-0.747685663892527
chr19	1250392	1250519	127	+	exon	MIDN	0.996457444808275	1	0.926489261800055	1	0.945161036633961	0.999051705287308	0.994807879805691	1	-0.436698129464721	0.285286957890744	0.47318995214284	0.999571842243425	-0.721985087355465
chr19	1251477	1251616	139	+	exon	MIDN	0.83533829710255	1	0.891472542859641	1	0.739206264774509	0.999051705287308	0.763692289678235	1	-0.526303390393766	0.285286957890744	0.47318995214284	0.999571842243425	-0.81159034828451
chr19	1257121	1257221	100	+	exon	MIDN	0.56554045450051	1	0.665644215608038	1	0.988775285069957	0.999051705287308	0.0196188235645484	0.682783234654766	-0.257532071074286	0.285286957890744	0.47318995214284	0.999571842243425	-0.54281902896503
chr19	1257411	1257555	144	+	utr3	MIDN	0.972134120886567	1	0.945573807479053	1	0.885945989750452	0.999051705287308	0.855005592854156	1	-0.389360236034438	0.285286957890744	0.47318995214284	0.999571842243425	-0.674647193925182
chr19	1273254	1273432	178	+	utr3	CIRBP	0.654419248824688	1	0.646984496160567	1	0.626407946124785	0.999051705287308	0.861425963562069	1	0.088287601179661	0.025809893084043	0.94396423922612	0.999571842243425	0.062477708095618
chr19	1274567	1274730	163	+	utr3	CIRBP	0.203640828847137	1	0.284860599325124	1	0.760157034481056	0.999051705287308	0.0982649297844472	0.791209042319166	-0.921346115240499	0.025809893084043	0.94396423922612	0.999571842243425	-0.947156008324542
chr19	1274834	1275028	194	+	utr3	CIRBP	0.51594110860636	1	0.307489148755584	1	0.720158022342382	0.999051705287308	0.664268225469709	1	-0.225116808556766	0.025809893084043	0.94396423922612	0.999571842243425	-0.250926701640809
chr19	1278733	1279198	465	+	utr3	C19orf24	0.832312176442123	1	0.922996413755906	1	0.798462533427829	0.999051705287308	0.760797204308595	1	-0.0108591931923905	0.499570049133607	0.332441665595226	0.999571842243425	-0.510429242325998
chr19	1284325	1284466	141	+	utr5*	EFNA2	0.317661224851261	1	0.264443164833586	1	0.152426609723439	0.999051705287308	0.340486440420793	1	1.37142332934045	0.801138034912134	0.13884956015082	0.999571842243425	0.570285294428315
chr19	1285422	1285526	104	+	utr5*	EFNA2	0.476500424217087	1	0.42006170716596	1	0.438994934827193	0.999051705287308	0.317464457459145	1	0.714749046552554	0.801138034912134	0.13884956015082	0.999571842243425	-0.0863889883595798
chr19	1299939	1300238	299	+	utr3	EFNA2	0.500871081903439	1	0.578858262738433	1	0.553322249807903	0.999051705287308	0.746626585783937	1	0.0304747159444204	0.801138034912134	0.13884956015082	0.999571842243425	-0.770663318967714
chr19	1321399	1321655	256	+	exon	AC005330.2	0.988534906424206	1	0.934991496128398	1	0.796372726448107	0.999051705287308	0.711467027386981	1	0.2738297304704	0.378946493588909	0.721239840209062	0.999571842243425	-0.105116763118508
chr19	1321899	1322157	258	+	exon	AC005330.2	0.762652390558054	1	0.801005129643142	1	0.912091491196154	0.999051705287308	0.333424906922734	1	-0.252202263560718	0.378946493588909	0.721239840209062	0.999571842243425	-0.631148757149627
chr19	1324820	1325042	222	+	intergenic	NA	0.704300448174039	1	0.700254022012996	1	0.888291418309813	0.999051705287308	0.298002096630419	1	0.17618103892109	NA	NA	NA	NA
chr19	1359045	1359208	163	+	exon	MUM1	0.752466309980322	1	0.835727747625077	1	0.96335269709108	0.999051705287308	0.247936960447405	0.99013369651127	-0.232055738188936	0.185634197615296	0.6252987349883	0.999571842243425	-0.417689935804232
chr19	1360152	1361009	857	+	utr3	MUM1	0.924183065638941	1	0.97652099951489	1	0.886250338750908	0.999051705287308	0.809184237081874	1	-0.0464156676248632	0.185634197615296	0.6252987349883	0.999571842243425	-0.232049865240159
chr19	1370687	1371208	521	+	utr3	MUM1	0.811301074422002	1	0.735613799632069	1	0.548908525918975	0.999051705287308	0.82807957450103	1	0.0574216497943946	0.185634197615296	0.6252987349883	0.999571842243425	-0.128212547820901
chr19	1373752	1373920	168	-	exon	AC004623.3	0.482776011732257	1	0.476650891180205	1	0.556452953760332	0.999051705287308	0.230140569848128	0.970019872261564	0.104159895025313	0.955543381743476	0.700262575130654	NA	-0.851383486718163
chr19	1377140	1378335	1195	+	utr3	MUM1	0.914200731267583	1	0.882626829763271	1	0.948759898829284	0.999051705287308	0.517028282906776	1	0.201257698819656	0.185634197615296	0.6252987349883	0.999571842243425	0.0156235012043597
chr19	1388755	1388891	136	+	utr3	NDUFS7	0.692028869263729	1	0.788997572498708	1	0.738932390351943	0.999051705287308	0.930931434200265	1	0.676676840222874	1.08041523006193	0.0359088944448384	0.836677240564734	-0.403738389839059
chr19	1390820	1390980	160	+	utr3	NDUFS7	0.928623473645506	1	0.953341136807	1	0.991989646080791	0.999051705287308	0.533011756546325	1	0.809756388916619	1.08041523006193	0.0359088944448384	0.836677240564734	-0.270658841145313
chr19	1392442	1392594	152	+	exon	NDUFS7	0.344148757494285	1	0.379346619620175	1	0.52422118244718	0.999051705287308	0.269681547339409	1	0.0579613502698657	1.08041523006193	0.0359088944448384	0.836677240564734	-1.02245387979207
chr19	1393100	1393213	113	+	exon	NDUFS7	0.76199581815379	1	0.841233334397619	1	0.834388436222527	0.999051705287308	0.192308012805871	0.92886479154874	0.637849637584437	1.08041523006193	0.0359088944448384	0.836677240564734	-0.442565592477495
chr19	1394184	1394436	252	+	utr3	NDUFS7	0.522652645271341	1	0.543135454989248	1	0.367592205141324	0.999051705287308	0.435883192007577	1	-0.13470902982277	1.08041523006193	0.0359088944448384	0.836677240564734	-1.2151242598847
chr19	1394788	1395378	590	+	utr3	NDUFS7	0.851416989978293	1	0.947684314295967	1	0.857930095536265	0.999051705287308	0.944462981033439	1	0.297694719750526	1.08041523006193	0.0359088944448384	0.836677240564734	-0.782720510311406
chr19	1396199	1396308	109	-	exon	AC005329.7	0.874403559690207	1	0.819176748542012	1	0.913737362670743	0.999051705287308	0.935650527445672	1	0.474617958966103	0.545731225632216	0.564807175901633	0.999571842243425	-0.0711132666661131
chr19	1398057	1398192	135	-	intron	GAMT	0.827592336249778	1	0.879581508862996	1	0.91970471807959	0.999051705287308	0.971363182110292	1	0.0374311714284115	0.77129124925838	0.111794327044396	0.999571842243425	-0.733860077829968
chr19	1398428	1398539	111	-	utr3	GAMT	0.363160676750746	1	0.382333419426499	1	0.259430988943882	0.999051705287308	0.410967218913389	1	-0.739213825545471	0.77129124925838	0.111794327044396	0.999571842243425	-1.51050507480385
chr19	1399877	1400004	127	-	exon	GAMT	0.866157264630994	1	0.799273504773542	1	0.908436357058603	0.999051705287308	0.222905830697725	0.964825611066179	0.751148482915612	0.77129124925838	0.111794327044396	0.999571842243425	-0.0201427663427678
chr19	1401334	1401536	202	-	utr5	GAMT	0.515026864465373	1	0.635153459488083	1	0.769944527198686	0.999051705287308	0.145895828506648	0.877892995707951	0.289735659744619	0.77129124925838	0.111794327044396	0.999571842243425	-0.48155558951376
chr19	1407590	1407787	197	+	utr5	DAZAP1	0.744565568462733	1	0.857738103403527	1	0.947546656752649	0.999051705287308	0.17901204491279	0.917268515340797	-1.55050395941763	0.00531455084602149	0.989527838219394	0.999571842243425	-1.55581851026366
chr19	1408059	1408242	183	+	intron	DAZAP1	0.935939161530692	1	0.991660336833686	1	0.953275667421763	0.999051705287308	0.30027244288924	1	-0.420881179961526	0.00531455084602149	0.989527838219394	0.999571842243425	-0.426195730807547
chr19	1409150	1409280	130	+	intron	DAZAP1	0.80029553032317	1	0.696009747064739	1	0.631268246066794	0.999051705287308	0.892506065158591	1	-0.220644035574899	0.00531455084602149	0.989527838219394	0.999571842243425	-0.22595858642092
chr19	1409329	1409477	148	+	intron	DAZAP1	0.744425831544387	1	0.749769185744023	1	0.812572442637103	0.999051705287308	0.105356080174045	0.807719417658165	0.16034816606712	0.00531455084602149	0.989527838219394	0.999571842243425	0.155033615221098
chr19	1409873	1409978	105	+	exon	DAZAP1	0.711719215060756	1	0.748474656565712	1	0.95752338558622	0.999051705287308	0.301061527133502	1	-0.457936725500269	0.00531455084602149	0.989527838219394	0.999571842243425	-0.46325127634629
chr19	1412426	1412543	117	+	intron	DAZAP1	0.53470885162104	1	0.565935706200249	1	0.767891109921079	0.999051705287308	0.126726197005916	0.845708062613676	-0.244364345860847	0.00531455084602149	0.989527838219394	0.999571842243425	-0.249678896706869
chr19	1413113	1413342	229	+	intron	DAZAP1	0.77751342169268	1	0.810982837658391	1	0.737257393733494	0.999051705287308	0.0765789660811593	0.754566524470395	-0.448752764248961	0.00531455084602149	0.989527838219394	0.999571842243425	-0.454067315094983
chr19	1432512	1432626	114	+	exon	DAZAP1	0.932752410930838	1	0.972316967743808	1	0.90828760671881	0.999051705287308	0.514823859246721	1	-0.416801460388604	0.00531455084602149	0.989527838219394	0.999571842243425	-0.422116011234625
chr19	1434780	1434950	170	+	utr3	DAZAP1	0.915603964330838	1	0.986774262538292	1	0.806452069829822	0.999051705287308	0.100577413047348	0.796014109756795	-0.0732475528395602	0.00531455084602149	0.989527838219394	0.999571842243425	-0.0785621036855817
chr19	1438461	1438591	130	+	utr5	RPS15	0.356037531467518	1	0.405455034490783	1	0.372420728505213	0.999051705287308	0.0497978951967654	0.694752070384949	-0.0614772420350016	0.14686081978677	0.89433307106181	0.999571842243425	-0.208338061821772
chr19	1460352	1461415	1063	-	utr3	C19orf25	0.903028255607455	1	0.860162415055339	1	0.688542087998738	0.999051705287308	0.682824005075951	1	0.462930296133132	0.205531920995225	0.604184082818676	0.999571842243425	0.257398375137907
chr19	1474613	1475326	713	-	utr3	C19orf25	0.572173008338619	1	0.616089644120329	1	0.437682232054918	0.999051705287308	0.304495000422805	1	-0.643276779320858	0.205531920995225	0.604184082818676	0.999571842243425	-0.848808700316084
chr19	1478803	1478966	163	-	utr5	C19orf25	0.712811092414939	1	0.765502162041217	1	0.920415022897677	0.999051705287308	0.805050437809537	1	-0.390125068238821	0.205531920995225	0.604184082818676	0.999571842243425	-0.595656989234046
chr19	1481585	1481685	100	-	utr3	PCSK4	0.309154594545758	1	0.243520752683599	1	0.49155386403498	0.999051705287308	0.0824658008518391	0.766277676277897	-0.567330779087708	0.701353323102635	0.276006468068182	0.999571842243425	-1.26868410219034
chr19	1491168	1491370	202	+	utr5	REEP6	0.127660622703145	1	0.169838820812041	1	0.042336549582825	0.999051705287308	0.160604483944429	0.897256324904046	-1.24765696185068	0.281952152155539	0.586012747268692	0.999571842243425	-1.52960911400622
chr19	1497131	1497308	177	+	utr3	REEP6	0.974969885749401	1	0.911063419073938	1	0.901179743587333	0.999051705287308	0.0867723501877414	0.777129110557765	-0.0865449782089175	0.281952152155539	0.586012747268692	0.999571842243425	-0.368497130364456
chr19	1497450	1497760	310	+	utr3	REEP6	0.747854680046389	1	0.795085717735166	1	0.971961656887979	0.999051705287308	0.540708017015886	1	-0.028329033394344	0.281952152155539	0.586012747268692	0.999571842243425	-0.310281185549883
chr19	1505753	1505946	193	-	utr3	ADAMTSL5	0.963973653600862	1	0.985646616490447	1	0.973971553873602	0.999051705287308	0.376132774165832	1	-0.92372576066551	-0.187123294758443	0.741070836687227	0.999571842243425	-0.736602465907067
chr19	1506025	1506209	184	-	exon	ADAMTSL5	0.569503300501526	1	0.519021111224214	1	0.676832190102857	0.999051705287308	0.0453827318467546	0.690743362069034	-1.76640911436338	-0.187123294758443	0.741070836687227	0.999571842243425	-1.57928581960494
chr19	1513419	1513546	127	-	utr5	ADAMTSL5	0.550557889030875	1	0.238521820739534	1	0.560030210377476	0.999051705287308	0.574757195395042	1	-1.55301535237363	-0.187123294758443	0.741070836687227	0.999571842243425	-1.36589205761519
chr19	1555470	1556992	1522	-	utr3	MEX3D	0.407843139223863	1	0.469140559675774	1	0.169847887555049	0.999051705287308	0.777208447154455	1	-1.33911846101537	-0.442343936291653	0.37410452753371	0.999571842243425	-0.89677452472372
chr19	1567491	1567757	266	-	exon	MEX3D	0.34505986254255	1	0.39602503316396	1	0.384439666437152	0.999051705287308	0.647168694726079	1	-1.76230180725489	-0.442343936291653	0.37410452753371	0.999571842243425	-1.31995787096324
chr19	1567806	1567920	114	-	exon	MEX3D	0.247161444332128	1	0.0812714259601297	1	0.445572737530956	0.999051705287308	0.141604806106505	0.871208533294434	-3.44637548378763	-0.442343936291653	0.37410452753371	0.999571842243425	-3.00403154749597
chr19	1574397	1574498	101	-	utr3	MBD3	0.131538786102579	1	0.0935246920243926	1	0.110146152392329	0.999051705287308	0.0742502021083123	0.751359455766969	-0.6022436531292	0.577570470921866	0.200431857112147	0.999571842243425	-1.17981412405107
chr19	1576725	1578608	1883	-	utr3	AC005943.2	0.542740569456758	1	0.592360543216346	1	0.285967014291574	0.999051705287308	0.710789875608867	1	-0.210188931723173	NA	NA	NA	NA
chr19	1581102	1581349	247	-	utr3	AC005943.2	0.861369443254275	1	0.738342239282657	1	0.996081709403639	0.999051705287308	0.963253039608966	1	0.199911978427913	NA	NA	NA	NA
chr19	1584598	1584733	135	-	utr3	AC005943.2	0.738596421133123	1	0.842023545666817	1	0.816508224160715	0.999051705287308	0.52971871400579	1	0.106211282244546	NA	NA	NA	NA
chr19	1585072	1585244	172	-	utr3	AC005943.2	0.816701361852292	1	0.698653256705669	1	0.742249569806887	0.999051705287308	0.746919442696488	1	0.334132204936362	NA	NA	NA	NA
chr19	1597455	1597603	148	-	utr3	UQCR11	0.999489570375452	1	0.987567967298742	1	0.965169896077753	0.999051705287308	0.625329465279308	1	-0.364459145200189	-0.050542617504509	0.902218317692353	0.999571842243425	-0.31391652769568
chr19	1597867	1598040	173	-	utr3	UQCR11	0.937350233305867	1	0.907166240833618	1	0.784445106668232	0.999051705287308	0.847267925509223	1	-0.820436729415928	-0.050542617504509	0.902218317692353	0.999571842243425	-0.769894111911419
chr19	1599507	1599640	133	-	exon	AC005943.2	0.932893936684386	1	0.989237226627647	1	0.785607499248857	0.999051705287308	0.11882072788424	0.834965256871133	0.604295799806579	NA	NA	NA	NA
chr19	1605364	1605473	109	-	utr5	AC005943.2	0.425928514434741	1	0.335671926272176	1	0.151064601069363	0.999051705287308	0.800121939339719	1	0.274210781934058	NA	NA	NA	NA
chr19	1610420	1610534	114	-	utr3	TCF3	0.788017170547822	1	0.876235652876504	1	0.894404837210112	0.999051705287308	0.833545304103191	1	-0.0734197879136293	0.234479138436766	0.596108833623743	0.999571842243425	-0.307898926350395
chr19	1611403	1611679	276	-	utr3	TCF3	0.786499600520217	1	0.755063844134889	1	0.790999279352761	0.999051705287308	0.71433228514043	1	-0.133155999151212	0.234479138436766	0.596108833623743	0.999571842243425	-0.367635137587978
chr19	1611753	1611923	170	-	utr3	TCF3	0.971999717522292	1	0.928658174106382	1	0.931925940574062	0.999051705287308	0.63073007307684	1	-0.118598767732574	0.234479138436766	0.596108833623743	0.999571842243425	-0.35307790616934
chr19	1612358	1612483	125	-	utr3	TCF3	0.784461071174623	1	0.802984239121704	1	0.689736786855523	0.999051705287308	0.574137408170445	1	0.155201140461899	0.234479138436766	0.596108833623743	0.999571842243425	-0.0792779979748668
chr19	1615405	1615883	478	-	utr3	TCF3	0.943183516676709	1	0.938189502106099	1	0.711116433310599	0.999051705287308	0.854390467476642	1	-0.103853869047028	0.234479138436766	0.596108833623743	0.999571842243425	-0.338333007483794
chr19	1619118	1619289	171	-	exon	TCF3	0.425078384866173	1	0.478209976019916	1	0.368272999846151	0.999051705287308	0.797600484826689	1	-0.313091439034174	0.234479138436766	0.596108833623743	0.999571842243425	-0.54757057747094
chr19	1625676	1625781	105	-	exon	TCF3	0.809257476896812	1	0.901166409267211	1	0.947875569837651	0.999051705287308	0.888683507892569	1	-0.170199899802497	0.234479138436766	0.596108833623743	0.999571842243425	-0.404679038239263
chr19	1632075	1632189	114	-	exon	TCF3	0.3406537466083	1	0.459812669206796	1	0.859824065798365	0.999051705287308	0.0381571254290947	0.687648937552221	-0.750927513391311	0.234479138436766	0.596108833623743	0.999571842243425	-0.985406651828077
chr19	1811515	1811639	124	-	utr5	ATP8B3	0.338127252799445	1	0.243235304064652	1	0.332697079320613	0.999051705287308	0.39116647199376	1	0.38017895223069	0.011747190198492	0.979462402830563	0.999571842243425	0.368431762032198
chr19	1815771	1815876	105	-	utr3	REXO1	0.591415958700922	1	0.633427282072126	1	0.675420729830215	0.999051705287308	0.0374928349093703	0.687648937552221	-0.279818990408732	0.591352623259404	0.20628265777112	0.999571842243425	-0.871171613668136
chr19	1816065	1816183	118	-	utr3	REXO1	0.613106980357074	1	0.684182151224863	1	0.948987585541048	0.999051705287308	0.250451992563357	0.992553246932261	0.317941695227282	0.591352623259404	0.20628265777112	0.999571842243425	-0.273410928032122
chr19	1816252	1816359	107	-	utr3	REXO1	0.855847862162016	1	0.930210990717442	1	0.992990716537706	0.999051705287308	0.958566533471225	1	-0.0651380690788057	0.591352623259404	0.20628265777112	0.999571842243425	-0.65649069233821
chr19	1821594	1821743	149	-	exon	REXO1	0.362184976289774	1	0.397597874570563	1	0.534146363138149	0.999051705287308	0.545300505167486	1	-0.410560873532349	0.591352623259404	0.20628265777112	0.999571842243425	-1.00191349679175
chr19	1823587	1823852	265	+	exon	CTB-31O20.4	0.792829856899314	1	0.895535303128761	1	0.900900553734167	0.999051705287308	0.893211016180457	1	-0.129477412134244	-1.44220163173115	0.127211049393747	0.999571842243425	1.31272421959691
chr19	1825841	1826013	172	-	exon	REXO1	0.584308569002438	1	0.518819989058564	1	0.565226452709196	0.999051705287308	0.941985230406412	1	0.377630079835545	0.591352623259404	0.20628265777112	0.999571842243425	-0.213722543423859
chr19	1826869	1828621	1752	-	exon	REXO1	0.747298879351389	1	0.830915217864301	1	0.712937393912819	0.999051705287308	0.861595756986219	1	-0.0245556575421642	0.591352623259404	0.20628265777112	0.999571842243425	-0.615908280801568
chr19	1854060	1854162	102	-	utr3	KLF16	0.51717972410986	1	0.608052470123896	1	0.821683409943996	0.999051705287308	0.00618087939446432	0.65765253046502	-0.258975654992846	0.0444771029666275	0.93231792232354	0.999571842243425	-0.303452757959474
chr19	1854220	1854730	510	-	utr3	KLF16	0.628889156701955	1	0.749309333815908	1	0.759767779644597	0.999051705287308	0.0823007743239161	0.766277676277897	-0.429686962620142	0.0444771029666275	0.93231792232354	0.999571842243425	-0.474164065586769
chr19	1877074	1877185	111	-	utr3	ABHD17A	0.58360616536077	1	0.607023398900107	1	0.724691478988048	0.999051705287308	0.749306736347598	1	-0.142746210464671	-0.198895022547413	0.658977913482915	0.999571842243425	0.0561488120827428
chr19	1877693	1877803	110	-	exon	ABHD17A	0.166718503974155	1	0.0849028185990516	1	0.543517337279467	0.999051705287308	0.164994656659772	0.903828174181725	-1.65695713011136	-0.198895022547413	0.658977913482915	0.999571842243425	-1.45806210756395
chr19	1878574	1878754	180	-	utr3	ABHD17A	0.628535600348211	1	0.670467861819214	1	0.833571229511408	0.999051705287308	0.440712207016296	1	-0.254006189393903	-0.198895022547413	0.658977913482915	0.999571842243425	-0.0551111668464899
chr19	1879231	1879331	100	-	exon	ABHD17A	0.924487044144364	1	0.823083663493279	1	0.909194234318428	0.999051705287308	0.953356403394274	1	-0.311321316789632	-0.198895022547413	0.658977913482915	0.999571842243425	-0.112426294242218
chr19	1879605	1879740	135	-	exon	ABHD17A	0.293102303131056	1	0.295384545145892	1	0.350237553822699	0.999051705287308	0.0357847311811048	0.687648937552221	-0.376103002825359	-0.198895022547413	0.658977913482915	0.999571842243425	-0.177207980277946
chr19	1885036	1885249	213	-	intron	ABHD17A	0.977165055121663	1	0.900312257485544	1	0.679404025030918	0.999051705287308	0.840180082613012	1	-0.635771442709439	-0.198895022547413	0.658977913482915	0.999571842243425	-0.436876420162025
chr19	1911868	1912869	1001	+	utr5	ADAT3	0.393778959722348	1	0.487539793165391	1	0.299389883131605	0.999051705287308	0.734038701461235	1	-1.01548195496554	0.529450640576406	0.634309745343685	0.999571842243425	-1.54493259554194
chr19	1913083	1913420	337	+	utr3	ADAT3	0.79873907842672	1	0.891322199327156	1	0.653262033434952	0.999051705287308	0.110078898018596	0.815930025521737	-0.30062802993478	0.529450640576406	0.634309745343685	0.999571842243425	-0.830078670511186
chr19	1917632	1917732	100	+	utr3	SCAMP4	0.484391295975777	1	0.50609857240703	1	0.808543840687222	0.999051705287308	0.457795133986275	1	0.745483427267992	0.565831462653278	0.179884790281134	0.999571842243425	0.179651964614714
chr19	1924331	1924494	163	+	utr3	SCAMP4	0.879134854762689	1	0.980224444465877	1	0.865275187735509	0.999051705287308	0.948702076655761	1	0.0375652563247533	0.565831462653278	0.179884790281134	0.999571842243425	-0.528266206328525
chr19	1924563	1924705	142	+	utr3	SCAMP4	0.721597694418601	1	0.792136556901165	1	0.721326974385182	0.999051705287308	0.584992081378496	1	0.00313374737933117	0.565831462653278	0.179884790281134	0.999571842243425	-0.562697715273947
chr19	1925600	1925859	259	+	utr3	SCAMP4	0.812796119792136	1	0.841459318610136	1	0.880990605624958	0.999051705287308	0.0114028601298347	0.682783234654766	0.0506694470040464	0.565831462653278	0.179884790281134	0.999571842243425	-0.515162015649232
chr19	1941202	1941363	161	+	utr5	CSNK1G2	0.86652172034003	1	0.786714404164215	1	0.812000292558328	0.999051705287308	0.287286335519439	1	-0.919636037067511	0.492331835041681	0.255409976674765	0.999571842243425	-1.41196787210919
chr19	1969471	1969951	480	+	utr5	CSNK1G2	0.512517812632443	1	0.569486015482786	1	0.408735810001704	0.999051705287308	0.472571346874359	1	-0.454158354995601	0.492331835041681	0.255409976674765	0.999571842243425	-0.946490190037282
chr19	1975186	1975717	531	+	intron	CSNK1G2	0.906277608187775	1	0.9553899745661	1	0.685706938490587	0.999051705287308	0.0978415087593099	0.791097536858367	-0.403974833272709	0.492331835041681	0.255409976674765	0.999571842243425	-0.89630666831439
chr19	1980259	1980567	308	+	utr3	CSNK1G2	0.70075992026287	1	0.743045208932232	1	0.769130956922583	0.999051705287308	0.0671101687670066	0.733538137253869	-0.243184009732124	0.492331835041681	0.255409976674765	0.999571842243425	-0.735515844773805
chr19	1980761	1981208	447	+	utr3	CSNK1G2	0.484004032349834	1	0.562331856510289	1	0.650272262282048	0.999051705287308	0.614411908474043	1	-0.327461540122637	0.492331835041681	0.255409976674765	0.999571842243425	-0.819793375164318
chr19	1985535	1985641	106	-	utr3	BTBD2	0.827217643752459	1	0.868403119642875	1	0.911772999052429	0.999051705287308	0.0200689392413568	0.682783234654766	0.299995233315664	0.898894085360005	0.0884788853987033	0.999571842243425	-0.598898852044342
chr19	1986176	1986448	272	-	utr3	BTBD2	0.681072842419356	1	0.788769882231074	1	0.93711810044772	0.999051705287308	0.00705969596518341	0.67594752023201	0.349313905997917	0.898894085360005	0.0884788853987033	0.999571842243425	-0.549580179362088
chr19	1989637	1989814	177	+	exon	AC005306.3	0.85507883975287	1	0.811094206290889	1	0.666404510846215	0.999051705287308	0.227890723820591	0.969602763824406	0.762891808196034	-1.99852985367693	0.685127941991402	NA	2.76142166187297
chr19	1990070	1990267	197	+	exon	AC005306.3	0.834582075576048	1	0.907211612815828	1	0.988655125427722	0.999051705287308	0.723384758375142	1	0.274574505507015	-1.99852985367693	0.685127941991402	NA	2.27310435918395
chr19	1997394	1997517	123	-	utr3	BTBD2	0.768927185695614	1	0.832527093466443	1	0.919985983740472	0.999051705287308	0.681720429323082	1	0.314031677955335	0.898894085360005	0.0884788853987033	0.999571842243425	-0.584862407404671
chr19	2015374	2015520	146	-	exon	BTBD2	0.653185091656615	1	0.655622365551548	1	0.816610745938733	0.999051705287308	0.75036248211556	1	-0.0369763937660885	0.898894085360005	0.0884788853987033	0.999571842243425	-0.935870479126094
chr19	2043557	2043661	104	-	utr3	MKNK2	0.925756007818625	1	0.823425912182037	1	0.746606553233218	0.999051705287308	0.358183334050905	1	0.385297309924073	0.452753307531627	0.30798442726886	0.999571842243425	-0.0674559976075539
chr19	2046420	2046550	130	-	exon	MKNK2	0.923029049154302	1	0.822127528818154	1	0.931604797573181	0.999051705287308	0.921880296602503	1	0.25395073211463	0.452753307531627	0.30798442726886	0.999571842243425	-0.198802575416997
chr19	2047537	2047649	112	-	intron	MKNK2	0.527356793808937	1	0.446827461015926	1	0.453150295464007	0.999051705287308	0.622867203330717	1	-0.486619822367163	0.452753307531627	0.30798442726886	0.999571842243425	-0.93937312989879
chr19	2071092	2071486	394	-	utr3	MOB3A	0.757466128647655	1	0.708931708040333	1	0.877503412845376	0.999051705287308	0.375422483933009	1	-0.20231687883859	0.175059744853002	0.711654544295466	0.999571842243425	-0.377376623691592
chr19	2073168	2073433	265	-	utr3	MOB3A	0.694046472592063	1	0.799560158055283	1	0.608263682583754	0.999051705287308	0.61941101439581	1	-0.253393857469225	0.175059744853002	0.711654544295466	0.999571842243425	-0.428453602322227
chr19	2076899	2077001	102	-	exon	MOB3A	0.967270023784084	1	0.893410457224952	1	0.982952259451836	0.999051705287308	0.342479525782849	1	-0.706140440179546	0.175059744853002	0.711654544295466	0.999571842243425	-0.881200185032548
chr19	2078210	2078758	548	-	utr5	MOB3A	0.644118102782564	1	0.75399831211393	1	0.578093324673112	0.999051705287308	0.495554754402508	1	-0.627650541300139	0.175059744853002	0.711654544295466	0.999571842243425	-0.802710286153141
chr19	2085189	2085299	110	-	utr5	MOB3A	0.971792380502564	1	0.871224850137448	1	0.738429109119714	0.999051705287308	0.558241886131579	1	0.0381181704973477	0.175059744853002	0.711654544295466	0.999571842243425	-0.136941574355654
chr19	2099346	2099471	125	+	utr3	IZUMO4	0.843628497921506	1	0.902902509491547	1	0.905525941564257	0.999051705287308	0.991709431896278	1	-0.337201541918445	-0.644145074992502	0.514890438067518	0.999571842243425	0.306943533074057
chr19	2101220	2101359	139	-	utr3	AP3D1	0.743375488807342	1	0.808950345576287	1	0.742831564140025	0.999051705287308	0.696126612238548	1	-0.267114285149404	0.436738604055222	0.314410320226475	0.999571842243425	-0.703852889204627
chr19	2101707	2101877	170	-	utr3	AP3D1	0.559715816273627	1	0.635798146061278	1	0.879273607791746	0.999051705287308	0.448221554567191	1	-0.159387793701455	0.436738604055222	0.314410320226475	0.999571842243425	-0.596126397756677
chr19	2111569	2111910	341	-	exon	AP3D1	0.849044837396052	1	0.981702550911541	1	0.790154806684004	0.999051705287308	0.702190829380689	1	0.188872595099874	0.436738604055222	0.314410320226475	0.999571842243425	-0.247866008955348
chr19	2112790	2113004	214	-	exon	AP3D1	0.884391382478625	1	0.765575764762573	1	0.482027878781413	0.999051705287308	0.902342904288847	1	0.0115543372250248	0.436738604055222	0.314410320226475	0.999571842243425	-0.425184266830197
chr19	2113267	2113491	224	-	exon	AP3D1	0.651929399650225	1	0.715997597305036	1	0.959422543277105	0.999051705287308	0.311802131673164	1	0.324439531327354	0.436738604055222	0.314410320226475	0.999571842243425	-0.112299072727868
chr19	2114094	2114232	138	-	exon	AP3D1	0.7903675719163	1	0.823460798002304	1	0.79294420464853	0.999051705287308	0.0841594323772392	0.77065148589521	0.246158163345251	0.436738604055222	0.314410320226475	0.999571842243425	-0.190580440709971
chr19	2114785	2114896	111	-	exon	AP3D1	0.493549327018834	1	0.598148425612812	1	0.759712723810517	0.999051705287308	0.575851368931927	1	-0.272638541239391	0.436738604055222	0.314410320226475	0.999571842243425	-0.709377145294614
chr19	2115233	2115464	231	-	exon	AP3D1	0.759707496210249	1	0.879416411197908	1	0.962878675768226	0.999051705287308	0.531342536350178	1	0.14787822613054	0.436738604055222	0.314410320226475	0.999571842243425	-0.288860377924682
chr19	2115561	2115686	125	-	exon	AP3D1	0.862360768167834	1	0.737610726301085	1	0.70017399350271	0.999051705287308	0.884752138795806	1	-0.240435123917957	0.436738604055222	0.314410320226475	0.999571842243425	-0.67717372797318
chr19	2116214	2116355	141	-	exon	AP3D1	0.384584716776717	1	0.490444330343736	1	0.369102833089147	0.999051705287308	0.622443601680699	1	-0.732775037370637	0.436738604055222	0.314410320226475	0.999571842243425	-1.16951364142586
chr19	2116585	2116821	236	-	exon	AP3D1	0.63113985292412	1	0.720672513325046	1	0.627145496164488	0.999051705287308	0.817791943714706	1	-0.507865096870614	0.436738604055222	0.314410320226475	0.999571842243425	-0.944603700925836
chr19	2117264	2117373	109	-	exon	AP3D1	0.871918317639154	1	0.965635429546808	1	0.899898378195622	0.999051705287308	0.951235351077002	1	-0.120923033647682	0.436738604055222	0.314410320226475	0.999571842243425	-0.557661637702905
chr19	2151253	2151378	125	-	utr5	AP3D1	0.984639877359693	1	0.944784801825521	1	0.865451374783079	0.999051705287308	0.745666402369767	1	0.223339478981957	0.436738604055222	0.314410320226475	0.999571842243425	-0.213399125073265
chr19	2191696	2191832	136	+	intron	DOT1L	0.363815175160473	1	0.31952252609287	1	0.334571869172634	0.999051705287308	0.497411490647516	1	-0.436984451184626	0.512358157926787	0.2119225831727	0.999571842243425	-0.949342609111413
chr19	2191903	2192280	377	+	intron	DOT1L	0.638549761251018	1	0.645806093997939	1	0.586729426894302	0.999051705287308	0.572073862990339	1	-0.745534654268251	0.512358157926787	0.2119225831727	0.999571842243425	-1.25789281219504
chr19	2210590	2210791	201	+	exon	DOT1L	0.722200481582657	1	0.661575297250249	1	0.662053619814383	0.999051705287308	0.657882727183006	1	0.388961439271965	0.512358157926787	0.2119225831727	0.999571842243425	-0.123396718654822
chr19	2214428	2214577	149	-	exon	AC004490.1	0.448711998115992	1	0.509465230604217	1	0.670045454849543	0.999051705287308	0.361382412765704	1	-0.0683659282930379	-6.4414553113067	0.00518691157713551	NA	6.37308938301366
chr19	2216249	2216587	338	+	exon	DOT1L	0.327949831098191	1	0.389369833216445	1	0.593899100342038	0.999051705287308	0.348507413079282	1	-0.625518815841013	0.512358157926787	0.2119225831727	0.999571842243425	-1.1378769737678
chr19	2216888	2217036	148	+	exon	DOT1L	0.774734964541701	1	0.844936132208281	1	0.757905937726113	0.999051705287308	0.524168890704777	1	0.153005679145629	0.512358157926787	0.2119225831727	0.999571842243425	-0.359352478781159
chr19	2217737	2217854	117	+	exon	DOT1L	0.874683434790431	1	0.960332011892885	1	0.945971279850565	0.999051705287308	0.916417923133338	1	0.548880689420491	0.512358157926787	0.2119225831727	0.999571842243425	0.0365225314937034
chr19	2222115	2222544	429	+	exon	DOT1L	0.183927328615087	1	0.224808853749562	1	0.129753284670041	0.999051705287308	0.37088191258966	1	-0.673037664178386	0.512358157926787	0.2119225831727	0.999571842243425	-1.18539582210517
chr19	2226250	2227127	877	+	exon	DOT1L	0.224324239547758	1	0.248119884724976	1	0.0501556560009413	0.999051705287308	0.472539564193001	1	-0.635744374183689	0.512358157926787	0.2119225831727	0.999571842243425	-1.14810253211048
chr19	2228435	2228548	113	+	intron	DOT1L	0.735335731423628	1	0.777360982884518	1	0.538652786097817	0.999051705287308	0.771743247228791	1	-0.988062137831256	0.512358157926787	0.2119225831727	0.999571842243425	-1.50042029575804
chr19	2229798	2229955	157	+	utr3	DOT1L	0.356972989726615	1	0.490987125442205	1	0.456041765556602	0.999051705287308	0.239766188075457	0.979444303676829	-0.48196818953408	0.512358157926787	0.2119225831727	0.999571842243425	-0.994326347460867
chr19	2230139	2230511	372	-	utr3	PLEKHJ1	0.443913665566444	1	0.56350134727865	1	0.639711122584649	0.999051705287308	0.0689103198935561	0.736851384512174	-0.0988542401053144	0.349779628117579	0.35911479361763	0.999571842243425	-0.448633868222894
chr19	2230903	2231094	191	+	utr3	DOT1L	0.771334290744988	1	0.8859846293986	1	0.921328008830661	0.999051705287308	0.395843728156971	1	0.540628369004167	0.512358157926787	0.2119225831727	0.999571842243425	0.0282702110773796
chr19	2233492	2233715	223	-	utr3	PLEKHJ1	0.937860674164388	1	0.948933681200025	1	0.893567547296027	0.999051705287308	0.253038836900048	0.996009998466587	-0.0728149141683762	0.349779628117579	0.35911479361763	0.999571842243425	-0.422594542285955
chr19	2235765	2235908	143	-	exon	PLEKHJ1	0.778340928881884	1	0.867319042002564	1	0.989269626666307	0.999051705287308	0.181097263653307	0.917798778411842	0.0687199529211306	0.349779628117579	0.35911479361763	0.999571842243425	-0.281059675196449
chr19	2235965	2236075	110	-	exon	PLEKHJ1	0.70205269036544	1	0.787141331853137	1	0.869839053153117	0.999051705287308	0.202824302196627	0.94184879574782	0.0868834108283406	0.349779628117579	0.35911479361763	0.999571842243425	-0.262896217289239
chr19	2236158	2236330	172	-	utr5	PLEKHJ1	0.850450037185026	1	0.945647116853852	1	0.896267599858172	0.999051705287308	0.215176645819044	0.957139262404546	0.23246256180569	0.349779628117579	0.35911479361763	0.999571842243425	-0.117317066311889
chr19	2243336	2243514	178	+	utr5	SF3A2	0.619451512640618	1	0.707650263272448	1	0.758951728202694	0.999051705287308	0.823859372685491	1	-0.371529283771835	0.393099914817184	0.501916810005373	0.999571842243425	-0.764629198589019
chr19	2245413	2245530	117	+	exon	SF3A2	0.986345533636398	1	0.895666587001825	1	0.612440203310226	0.999051705287308	0.271865063735768	1	-0.0487149022876347	0.393099914817184	0.501916810005373	0.999571842243425	-0.441814817104819
chr19	2252078	2252189	111	-	utr3*	JSRP1	0.585974229803484	1	0.534961756808355	1	0.675126547670016	0.999051705287308	0.446097111782869	1	-0.0735242133930978	0.955051279491819	0.377865981862393	0.999571842243425	-1.02857549288492
chr19	2252336	2252808	472	-	exon	JSRP1	0.899206924076931	1	0.997628445827686	1	0.840226546290573	0.999051705287308	0.655910958108328	1	-0.208205605019821	0.955051279491819	0.377865981862393	0.999571842243425	-1.16325688451164
chr19	2252934	2253035	101	-	exon	JSRP1	0.39238511370681	1	0.388370041930966	1	0.24330151952194	0.999051705287308	0.585593640327511	1	-0.466222838734014	0.955051279491819	0.377865981862393	0.999571842243425	-1.42127411822583
chr19	2269523	2269663	140	+	utr5	LLfos-48D6.2	0.94532547780609	1	0.937582152273715	1	0.581493196340711	0.999051705287308	0.181219104124828	0.917870454489621	0.416775611122444	NA	NA	NA	NA
chr19	2321632	2321884	252	-	utr3	LSM7	0.50183795513688	1	0.603008729707158	1	0.598899485908935	0.999051705287308	0.0119628131236501	0.682783234654766	-0.576979924069137	-0.0157077330360714	0.971047422082161	0.999571842243425	-0.561272191033065
chr19	2324145	2324265	120	-	utr3	LSM7	0.982577380647462	1	0.952318524307232	1	0.971815468379789	0.999051705287308	0.0367712666463993	0.687648937552221	-0.311056473838817	-0.0157077330360714	0.971047422082161	0.999571842243425	-0.295348740802746
chr19	2328418	2328526	108	-	utr5	LSM7	0.384052856272879	1	0.397349888516162	1	0.479904458699314	0.999051705287308	0.317138573495112	1	-0.0488578140464697	-0.0157077330360714	0.971047422082161	0.999571842243425	-0.0331500810103982
chr19	2341085	2341638	553	+	utr3	LLfos-48D6.2	0.578689676410076	1	0.612330069990868	1	0.689548421937123	0.999051705287308	0.401003445823157	1	0.0861687993206271	NA	NA	NA	NA
chr19	2342021	2342473	452	+	utr3	SPPL2B	0.504326325111937	1	0.585595705215965	1	0.595755472944725	0.999051705287308	0.755972777160748	1	-0.11773464925574	0.55347331570669	0.192334776498921	0.999571842243425	-0.67120796496243
chr19	2342602	2343162	560	+	exon	SPPL2B	0.985423789332227	1	0.971504328540815	1	0.835543093701612	0.999051705287308	0.785207291936983	1	-0.105600560015007	0.55347331570669	0.192334776498921	0.999571842243425	-0.659073875721697
chr19	2352939	2353906	967	+	utr3	SPPL2B	0.466575519929254	1	0.504483101549542	1	0.323358387225559	0.999051705287308	0.461049376138114	1	0.0854088071641727	0.55347331570669	0.192334776498921	0.999571842243425	-0.468064508542517
chr19	2354212	2354515	303	+	utr3	SPPL2B	0.92453573370232	1	0.865044883869393	1	0.688718271277529	0.999051705287308	0.92318416074072	1	0.167368537731896	0.55347331570669	0.192334776498921	0.999571842243425	-0.386104777974793
chr19	2426727	2427095	368	-	utr3	TIMM13	0.605101867785061	1	0.69517260538896	1	0.830780239754857	0.999051705287308	0.00421022395816018	0.597409444202245	-0.150699572183755	0.453650436545545	0.247605518567301	0.999571842243425	-0.604350008729299
chr19	2428304	2428637	333	-	utr3	LMNB2	0.941578786313318	1	0.79885984156863	1	0.99018945642214	0.999051705287308	0.868816611939498	1	0.0988450702440075	0.413417900964809	0.324977150449499	0.999571842243425	-0.314572830720801
chr19	2430556	2430793	237	-	utr3	LMNB2	0.85536822632594	1	0.98502082949531	1	0.891271454624092	0.999051705287308	0.147611439090244	0.880945851287971	-0.012369063521683	0.413417900964809	0.324977150449499	0.999571842243425	-0.425786964486492
chr19	2433849	2434170	321	-	exon	LMNB2	0.585430464049169	1	0.66260265278957	1	0.339421862974062	0.999051705287308	0.882990002929019	1	-0.163237767010811	0.413417900964809	0.324977150449499	0.999571842243425	-0.57665566797562
chr19	2434344	2434583	239	-	exon	LMNB2	0.945791986474838	1	0.944520948231815	1	0.976697089612063	0.999051705287308	0.918162521026858	1	0.122927128877386	0.413417900964809	0.324977150449499	0.999571842243425	-0.290490772087423
chr19	2434813	2435248	435	-	exon	LMNB2	0.68000644076856	1	0.782017200550122	1	0.679515231737901	0.999051705287308	0.813528100167283	1	-0.0811687104502783	0.413417900964809	0.324977150449499	0.999571842243425	-0.494586611415087
chr19	2438190	2438359	169	-	exon	LMNB2	0.608375853679496	1	0.676427854181903	1	0.470637478986844	0.999051705287308	0.705293022733693	1	-0.230246741190749	0.413417900964809	0.324977150449499	0.999571842243425	-0.643664642155558
chr19	2438428	2438611	183	-	exon	LMNB2	0.876257747913345	1	0.845455225044465	1	0.874327474531367	0.999051705287308	0.107241904518392	0.811296580852836	0.290259140971914	0.413417900964809	0.324977150449499	0.999571842243425	-0.123158759992894
chr19	2444467	2444615	148	-	exon	LMNB2	0.443620191859679	1	0.431269652552289	1	0.575955686332714	0.999051705287308	0.637327504407113	1	0.438823271508913	0.413417900964809	0.324977150449499	0.999571842243425	0.0254053705441042
chr19	2456676	2456868	192	-	exon	LMNB2	0.724088820260124	1	0.602049382285584	1	0.456575737853722	0.999051705287308	0.452049826736776	1	0.0587619024499712	0.413417900964809	0.324977150449499	0.999571842243425	-0.354655998514838
chr19	2476151	2476308	157	+	utr5	GADD45B	0.857120657216114	1	0.841801639952193	1	0.943331106071766	0.999051705287308	0.933903925547167	1	-0.783490885401262	0.215023793700161	0.623776217345962	0.999571842243425	-0.998514679101423
chr19	2477664	2478176	512	+	utr3	GADD45B	0.848116963430712	1	0.802477569771837	1	0.832370274717599	0.999051705287308	0.00709010050688141	0.67594752023201	-0.203590479116796	0.215023793700161	0.623776217345962	0.999571842243425	-0.418614272816957
chr19	2513383	2513653	270	-	utr3	GNG7	0.686402900492158	1	0.618170965027942	1	0.363293589495333	0.999051705287308	0.517567657737471	1	0.393456520233268	0.520467266107663	0.344547024473504	0.999571842243425	-0.127010745874395
chr19	2602928	2603055	127	-	intron	GNG7	0.852516737482502	1	0.999545844792121	1	NA	NA	0.672881959477817	1	-1.10781133499033	0.520467266107663	0.344547024473504	0.999571842243425	-1.62827860109799
chr19	2716159	2716607	448	-	utr3	DIRAS1	0.691540710976211	1	0.722375743084575	1	0.67318704414901	0.999051705287308	0.537089473798694	1	-1.02090844439495	-0.70992962966909	0.246505010048239	0.999571842243425	-0.310978814725863
chr19	2717141	2717577	436	-	utr3	DIRAS1	0.541598191301631	1	0.550185601848328	1	0.452524689506628	0.999051705287308	0.0979396543703412	0.791097536858367	-0.84394969903217	-0.70992962966909	0.246505010048239	0.999571842243425	-0.13402006936308
chr19	2732584	2733243	659	-	utr3	SLC39A3	0.364994231727994	1	0.454607366248845	1	0.293669850544651	0.999051705287308	0.23471938053336	0.974011276730562	-0.659228811766908	0.297329200872617	0.510399853934695	0.999571842243425	-0.956558012639525
chr19	2733313	2733517	204	-	exon	SLC39A3	0.71905860276816	1	0.669815303016583	1	0.913466383251205	0.999051705287308	0.540463857461976	1	0.0973694410106191	0.297329200872617	0.510399853934695	0.999571842243425	-0.199959759861998
chr19	2734559	2734801	242	-	utr3	SLC39A3	0.565378585379521	1	0.633912392488132	1	0.77815138062921	0.999051705287308	0.131304314310907	0.852137152596455	0.252970950100528	0.297329200872617	0.510399853934695	0.999571842243425	-0.0443582507720893
chr19	2735311	2735578	267	-	utr3	SLC39A3	0.813260233659695	1	0.716470444707067	1	0.490209963176891	0.999051705287308	0.964545826463827	1	0.028251305579044	0.297329200872617	0.510399853934695	0.999571842243425	-0.269077895293573
chr19	2736740	2736992	252	-	utr3	SLC39A3	0.957545147407804	1	0.947790225917506	1	0.910854431386144	0.999051705287308	0.634056922510375	1	-0.241600952588204	0.297329200872617	0.510399853934695	0.999571842243425	-0.538930153460821
chr19	2737214	2737421	207	-	utr5	AC006538.4	0.951961341521494	1	0.897226456614817	1	0.969875916046028	0.999051705287308	0.000809392478150817	0.28080665929989	0.163513636443085	NA	NA	NA	NA
chr19	2754886	2755015	129	-	utr3	SGTA	0.658492503475721	1	0.706967542031714	1	0.888188423366715	0.999051705287308	0.466086677714272	1	-0.107069862948935	0.507545073367434	0.224309248011577	0.999571842243425	-0.614614936316369
chr19	2755313	2755455	142	-	utr3	SGTA	0.997353487421002	1	0.916823191036034	1	0.909786464272935	0.999051705287308	0.026969260577077	0.685670340411605	0.112873956109712	0.507545073367434	0.224309248011577	0.999571842243425	-0.394671117257722
chr19	2755828	2755969	141	-	utr3	SGTA	0.779625276157682	1	0.86182449882616	1	0.866557207189666	0.999051705287308	0.462598874505024	1	0.00617467958004449	0.507545073367434	0.224309248011577	0.999571842243425	-0.50137039378739
chr19	2765232	2765364	132	-	exon	SGTA	0.574157850020548	1	0.528488747071109	1	0.5628625350987	0.999051705287308	0.961900119831382	1	0.591163618378833	0.507545073367434	0.224309248011577	0.999571842243425	0.0836185450113986
chr19	2767185	2767285	100	-	exon	SGTA	0.597732105664174	1	0.570506481347452	1	0.750011043610669	0.999051705287308	0.979893929126932	1	0.658934405990301	0.507545073367434	0.224309248011577	0.999571842243425	0.151389332622867
chr19	2767618	2767749	131	-	exon	SGTA	0.778233217671395	1	0.641182337726643	1	0.52684925559531	0.999051705287308	0.983085410052641	1	0.535533845420129	0.507545073367434	0.224309248011577	0.999571842243425	0.0279887720526943
chr19	2769018	2769152	134	-	utr5	SGTA	0.499555454339024	1	0.429566184555233	1	0.330423090324315	0.999051705287308	0.587044458689345	1	0.503333424949303	0.507545073367434	0.224309248011577	0.999571842243425	-0.00421164841813138
chr19	2790358	2790499	141	+	utr5	THOP1	0.720786333376107	1	0.749050795762924	1	0.859281841884616	0.999051705287308	0.970565793899321	1	0.138208241944531	0.370569985148987	0.428194366042877	0.999571842243425	-0.232361743204455
chr19	2804981	2805099	118	+	exon	THOP1	0.670807619058168	1	0.62776004275249	1	0.866183915197536	0.999051705287308	0.768808062350178	1	0.116396089258991	0.370569985148987	0.428194366042877	0.999571842243425	-0.254173895889996
chr19	2806855	2807015	160	+	exon	THOP1	0.826067682515482	1	0.934274793321635	1	0.953490175081743	0.999051705287308	0.833356645792164	1	-0.0968372560959539	0.370569985148987	0.428194366042877	0.999571842243425	-0.467407241244941
chr19	2807371	2807774	403	+	exon	THOP1	0.655724880465294	1	0.765613050113854	1	0.743154452733716	0.999051705287308	0.632412614409859	1	0.0405264539879156	0.370569985148987	0.428194366042877	0.999571842243425	-0.330043531161071
chr19	2808226	2808425	199	+	exon	THOP1	0.444492539400409	1	0.539337824694927	1	0.456521834060942	0.999051705287308	0.613143975548343	1	-0.328315993323902	0.370569985148987	0.428194366042877	0.999571842243425	-0.698885978472889
chr19	2809310	2809544	234	+	utr5	THOP1	0.634805896743034	1	0.578753992218628	1	0.522793035881456	0.999051705287308	0.532954958985236	1	-0.476598268613106	0.370569985148987	0.428194366042877	0.999571842243425	-0.847168253762092
chr19	2809705	2810014	309	+	utr5	THOP1	0.62225480083321	1	0.665830721459246	1	0.476362976912229	0.999051705287308	0.749205827964472	1	-0.196294710032072	0.370569985148987	0.428194366042877	0.999571842243425	-0.566864695181059
chr19	2810260	2810476	216	+	utr5	THOP1	0.550755520671849	1	0.66939948554116	1	0.743697806237555	0.999051705287308	0.210382132739912	0.952722953928592	-0.11276203442883	0.370569985148987	0.428194366042877	0.999571842243425	-0.483332019577817
chr19	2810574	2810759	185	+	exon	THOP1	0.751579986330796	1	0.860778371028993	1	0.714433371596284	0.999051705287308	0.938811114272802	1	-0.203757184362522	0.370569985148987	0.428194366042877	0.999571842243425	-0.574327169511509
chr19	2813108	2813444	336	+	utr3	THOP1	0.946572810930846	1	0.942528527100861	1	0.989179235913103	0.999051705287308	0.930668696458766	1	0.0612034093329245	0.370569985148987	0.428194366042877	0.999571842243425	-0.309366575816062
chr19	2833796	2833973	177	+	utr3	ZNF554	0.914882981073919	1	0.929978026143866	1	0.861327441204649	0.999051705287308	0.375896802794907	1	0.367516165667945	0.277379142615776	0.590989889701269	0.999571842243425	0.0901370230521685
chr19	2834039	2834828	789	+	utr3	ZNF554	0.825436778777733	1	0.908051315913466	1	0.829938936883105	0.999051705287308	0.99326795481553	1	0.118315197961397	0.277379142615776	0.590989889701269	0.999571842243425	-0.15906394465438
chr19	2852503	2852815	312	+	exon	ZNF555	0.73560218987803	1	0.724656036547068	1	0.622413726395328	0.999051705287308	0.981551033563616	1	-1.60775739224025	-0.338489277261731	0.526614832835441	0.999571842243425	-1.26926811497852
chr19	2853256	2853902	646	+	exon	ZNF555	0.932735504915059	1	0.965208496726267	1	0.937712563041621	0.999051705287308	0.885301251248084	1	-1.10670568825944	-0.338489277261731	0.526614832835441	0.999571842243425	-0.768216410997707
chr19	2877240	2877395	155	+	utr3	ZNF556	0.894009578994269	1	0.890039964608363	1	0.977525387384698	0.999051705287308	0.977074662305981	1	-0.384464382284429	-0.0168226304623535	0.968872887447135	0.999571842243425	-0.367641751822075
chr19	2877500	2877796	296	+	exon	ZNF556	0.920881804348899	1	0.952183734030041	1	0.992262787165821	0.999051705287308	0.378945122918523	1	-0.330036926652411	-0.0168226304623535	0.968872887447135	0.999571842243425	-0.313214296190057
chr19	2877983	2878203	220	+	exon	ZNF556	0.797726191115031	1	0.833996227312961	1	0.85272552564648	0.999051705287308	0.873697910114274	1	-0.333073353631035	-0.0168226304623535	0.968872887447135	0.999571842243425	-0.316250723168682
chr19	2917138	2917694	556	+	exon	ZNF57	0.995433799532861	1	0.966428252988116	1	0.951175408664395	0.999051705287308	0.534226055155032	1	-1.0488830529263	-0.906277929011103	0.0681163356805504	0.999571842243425	-0.142605123915202
chr19	2918100	2918241	141	+	exon	ZNF57	0.710244085992687	1	0.700498783514934	1	0.806196765812493	0.999051705287308	0.499535472697253	1	-1.1112308619632	-0.906277929011103	0.0681163356805504	0.999571842243425	-0.204952932952101
chr19	2933475	2933647	172	-	utr3	ZNF77	0.950149719624331	1	0.908604505049128	1	0.946496209431139	0.999051705287308	0.951303319754553	1	-0.94820329613181	-0.350902831617667	0.480281896471125	0.999571842243425	-0.597300464514143
chr19	2934533	2934804	271	-	exon	ZNF77	0.782220318596787	1	0.822833526036388	1	0.656716450429784	0.999051705287308	0.183414839812405	0.918936508433431	-0.750405610059176	-0.350902831617667	0.480281896471125	0.999571842243425	-0.399502778441509
chr19	3053245	3053374	129	-	utr3	AES	0.716268766069408	1	0.70367646791407	1	0.997159864883499	0.999051705287308	0.0566758781613506	0.713691395997669	0.420383043581623	0.569518346087275	0.165920345001556	0.999571842243425	-0.149135302505652
chr19	3053767	3054061	294	-	utr3	AES	0.56811222837331	1	0.643925812374478	1	0.855824359460081	0.999051705287308	0.232774036849932	0.971817373543829	0.0352432645676554	0.569518346087275	0.165920345001556	0.999571842243425	-0.534275081519619
chr19	3061200	3061315	115	-	utr5	AES	0.5600088577448	1	0.556554857632117	1	0.641417960890132	0.999051705287308	0.972939935625602	1	0.451037443257738	0.569518346087275	0.165920345001556	0.999571842243425	-0.118480902829537
chr19	3061669	3061825	156	-	intron	AES	0.831408043306962	1	0.860906160844869	1	0.912939668756383	0.999051705287308	0.861371625959154	1	0.987783253308488	0.569518346087275	0.165920345001556	0.999571842243425	0.418264907221213
chr19	3062182	3062525	343	-	utr5	AES	0.966061667289592	1	0.862821024132899	1	0.879797487207802	0.999051705287308	0.939978035943341	1	-0.0713377564469548	0.569518346087275	0.165920345001556	0.999571842243425	-0.64085610253423
chr19	3094623	3094745	122	+	utr5	GNA11	0.328166387552536	1	0.383460974628559	1	0.142939087777207	0.999051705287308	0.29120630014843	1	-0.554789865091366	0.876341474949923	0.0639362438204429	0.987899782848209	-1.43113134004129
chr19	3110071	3110265	194	+	exon	GNA11	0.340309539175223	1	0.440605294390263	1	0.250104903404902	0.999051705287308	0.616342408875637	1	-1.05411107787978	0.876341474949923	0.0639362438204429	0.987899782848209	-1.9304525528297
chr19	3113263	3113401	138	+	exon	GNA11	0.920000188824574	1	0.946244961508755	1	0.935726461531435	0.999051705287308	0.400616197223525	1	0.38870935059855	0.876341474949923	0.0639362438204429	0.987899782848209	-0.487632124351373
chr19	3119220	3119320	100	-	exon	AC005262.3	0.978908152339466	1	0.879909160661136	1	0.961356160899422	0.999051705287308	0.950695446372855	1	0.476968527406667	NA	NA	NA	NA
chr19	3121148	3121277	129	+	utr3	GNA11	0.488948359884817	1	0.615661722895442	1	0.686402722832602	0.999051705287308	0.0524210525274609	0.698437452330443	-0.0445901995860815	0.876341474949923	0.0639362438204429	0.987899782848209	-0.920931674536005
chr19	3121457	3121740	283	+	utr3	GNA11	0.976586849608079	1	0.98745546163335	1	0.84660400206016	0.999051705287308	0.575108989384095	1	0.188356767302857	0.876341474949923	0.0639362438204429	0.987899782848209	-0.687984707647066
chr19	3121906	3122204	298	+	utr3	GNA11	0.503773842906236	1	0.576511453508097	1	0.23988994709483	0.999051705287308	0.770496090380424	1	-0.0416079083208628	0.876341474949923	0.0639362438204429	0.987899782848209	-0.917949383270786
chr19	3122254	3122878	624	+	utr3	GNA11	0.37714790989116	1	0.423516975158409	1	0.135187575426111	0.999051705287308	0.81108539862767	1	-0.297320030780063	0.876341474949923	0.0639362438204429	0.987899782848209	-1.17366150572999
chr19	3123334	3123506	172	+	utr3	GNA11	0.727675880892053	1	0.857799914121798	1	0.895012647024823	0.999051705287308	0.856399239631039	1	0.335561670742404	0.876341474949923	0.0639362438204429	0.987899782848209	-0.540779804207519
chr19	3185959	3186153	194	+	utr5	NCLN	0.341631603474275	1	0.342154144597439	1	0.699254131543653	0.999051705287308	0.0935013178347883	0.785760599192148	-0.980885658045263	0.296442669584276	0.525256933827245	0.999571842243425	-1.27732832762954
chr19	3192424	3192607	183	+	utr5	NCLN	0.368295854083984	1	0.458096384226721	1	0.776503903802133	0.999051705287308	0.0762635811970671	0.754519796943901	-0.588139625596262	0.296442669584276	0.525256933827245	0.999571842243425	-0.884582295180539
chr19	3193233	3193337	104	+	exon	NCLN	0.415847122818972	1	0.447733997018916	1	0.788786742014442	0.999051705287308	0.32374707395972	1	-0.459796749243181	0.296442669584276	0.525256933827245	0.999571842243425	-0.756239418827458
chr19	3193830	3194044	214	+	intron	NCLN	0.821594449998125	1	0.888423991369954	1	0.905152630137154	0.999051705287308	0.607275458558983	1	-0.804089453847865	0.296442669584276	0.525256933827245	0.999571842243425	-1.10053212343214
chr19	3204520	3204728	208	+	exon	NCLN	0.567717688927897	1	0.644161786846316	1	0.791253300552524	0.999051705287308	0.345220573118577	1	-0.100767624046879	0.296442669584276	0.525256933827245	0.999571842243425	-0.397210293631155
chr19	3206248	3206362	114	+	utr3	NCLN	0.827271425894348	1	0.710601121709563	1	0.880873840124748	0.999051705287308	0.990214823015914	1	-0.25461287397354	0.296442669584276	0.525256933827245	0.999571842243425	-0.551055543557816
chr19	3207601	3208010	409	+	utr3	NCLN	0.781673114785343	1	0.889533225311627	1	0.890525608917086	0.999051705287308	1	1	-0.201626367450131	0.296442669584276	0.525256933827245	0.999571842243425	-0.498069037034407
chr19	3209188	3209362	174	+	utr3	NCLN	0.935702440467742	1	0.826710870509778	1	0.990199950402706	0.999051705287308	0.965853543655568	1	-0.374117009895568	0.296442669584276	0.525256933827245	0.999571842243425	-0.670559679479845
chr19	3381744	3382208	464	+	exon	NFIC	0.809874123991596	1	0.701242654295433	1	0.502082987946633	0.999051705287308	0.994182201098225	1	0.0787340810539113	0.352062365658578	0.464727573439686	0.999571842243425	-0.273328284604667
chr19	3452434	3452546	112	+	exon	NFIC	0.955215697176758	1	0.9914013429361	1	0.932022102949767	0.999051705287308	0.609570758657019	1	-0.555982036460674	0.352062365658578	0.464727573439686	0.999571842243425	-0.908044402119252
chr19	3462824	3463628	804	+	utr3	NFIC	0.520887920007295	1	0.604519401377701	1	0.544769005399801	0.999051705287308	0.545234046593579	1	-0.70757475621042	0.352062365658578	0.464727573439686	0.999571842243425	-1.059637121869
chr19	3464582	3464746	164	+	utr3	NFIC	0.84785726538555	1	0.907266370615675	1	0.990080772605049	0.999051705287308	0.0416095146131442	0.687850521702303	-0.83552943203996	0.352062365658578	0.464727573439686	0.999571842243425	-1.18759179769854
chr19	3474482	3475045	563	-	utr3	SMIM24	0.977766756869064	1	0.965707144546766	1	0.983557505793956	0.999051705287308	0.336019718826041	1	-0.0706058715196111	0.256671979716357	0.518572997152978	0.999571842243425	-0.327277851235968
chr19	3478871	3479024	153	-	utr5	SMIM24	0.54957271979946	1	0.603888811551036	1	0.443429023423931	0.999051705287308	0.382209684540288	1	-0.214350117415019	0.256671979716357	0.518572997152978	0.999571842243425	-0.471022097131375
chr19	3480423	3480562	139	-	utr5	SMIM24	0.98214963710713	1	0.916058582883327	1	0.859837680742077	0.999051705287308	0.916662912907176	1	0.254956525350204	0.256671979716357	0.518572997152978	0.999571842243425	-0.001715454366153
chr19	3490903	3491871	968	-	utr3	DOHH	0.982136862892945	1	0.940862806013464	1	0.875915030468248	0.999051705287308	0.853984546492273	1	-0.21107614062871	0.138938347715929	0.762625105038761	0.999571842243425	-0.350014488344639
chr19	3492291	3492538	247	-	exon	DOHH	0.189358892035712	1	0.2171955547854	1	0.131708104176005	0.999051705287308	0.0515757267715138	0.695978597078927	-1.43323371933869	0.138938347715929	0.762625105038761	0.999571842243425	-1.57217206705462
chr19	3496589	3496932	343	-	utr5	DOHH	0.981834475985463	1	0.891689826556303	1	0.897226712828732	0.999051705287308	0.180162066939553	0.917268515340797	-0.16888536420538	0.138938347715929	0.762625105038761	0.999571842243425	-0.307823711921309
chr19	3506360	3506468	108	+	utr5	FZR1	0.437167608322795	1	0.454876160083043	1	0.474916468993836	0.999051705287308	0.826962538004934	1	-1.45264584417997	0.301003455028851	0.484583278109221	0.999571842243425	-1.75364929920883
chr19	3522877	3523006	129	+	utr5	FZR1	0.708169614044104	1	0.755092111555131	1	0.842961279311879	0.999051705287308	0.187238984238119	0.925804907729719	-0.484131229280454	0.301003455028851	0.484583278109221	0.999571842243425	-0.785134684309305
chr19	3525837	3525937	100	+	exon	FZR1	0.453599007385573	1	0.501407299505444	1	0.80864849466995	0.999051705287308	0.0738044146964913	0.749898891997581	0.0765385325887948	0.301003455028851	0.484583278109221	0.999571842243425	-0.224464922440056
chr19	3531662	3531767	105	+	exon	FZR1	0.454658768268249	1	0.434057448184421	1	0.643483481363185	0.999051705287308	0.559499881509469	1	0.694392514351648	0.301003455028851	0.484583278109221	0.999571842243425	0.393389059322797
chr19	3531856	3532080	224	+	exon	FZR1	0.537093218110231	1	0.594754755507297	1	0.514183050720746	0.999051705287308	0.718921463893079	1	0.144739401692657	0.301003455028851	0.484583278109221	0.999571842243425	-0.156264053336193
chr19	3532345	3532535	190	+	exon	FZR1	0.785532685164142	1	0.871024139943734	1	0.943651236431689	0.999051705287308	0.931579891787605	1	0.00457948921589767	0.301003455028851	0.484583278109221	0.999571842243425	-0.296423965812953
chr19	3534782	3536006	1224	+	utr3	FZR1	0.892018173467011	1	0.837011262594036	1	0.867352818194058	0.999051705287308	0.514095846287354	1	-0.0169121769719627	0.301003455028851	0.484583278109221	0.999571842243425	-0.317915632000814
chr19	3538340	3538730	390	-	utr3	MFSD12	0.705440409961238	1	0.620369974747186	1	0.654520455684925	0.999051705287308	0.988608658406	1	0.24397339539247	0.695951993117068	0.0896111548624995	0.999571842243425	-0.451978597724599
chr19	3539479	3539699	220	-	exon	MFSD12	0.976852019938435	1	0.944763214659074	1	0.904571198507656	0.999051705287308	0.514160710137026	1	0.274479294807189	0.695951993117068	0.0896111548624995	0.999571842243425	-0.42147269830988
chr19	3544275	3544396	121	-	utr3	MFSD12	0.955696542059124	1	0.9682622100869	1	0.998247481618437	0.999051705287308	0.378699480820304	1	0.0988873839405171	0.695951993117068	0.0896111548624995	0.999571842243425	-0.597064609176551
chr19	3557424	3557560	136	-	utr5	MFSD12	0.596805085520604	1	0.438761388162489	1	0.343600475899076	0.999051705287308	0.550650684005424	1	0.204547177433075	0.695951993117068	0.0896111548624995	0.999571842243425	-0.491404815683994
chr19	3573698	3573902	204	-	utr5	MFSD12	0.815147108917692	1	0.872901415629969	1	0.868633997785597	0.999051705287308	0.574048272617099	1	-0.184320772810603	0.695951993117068	0.0896111548624995	0.999571842243425	-0.880272765927671
chr19	3574321	3574548	227	+	exon	HMG20B	0.976653599178757	1	0.911841418770807	1	0.859542295686867	0.999051705287308	0.989354684625365	1	0.10083936677223	0.464328091667754	0.309116888407796	0.999571842243425	-0.363488724895523
chr19	3576866	3577093	227	+	exon	HMG20B	0.471359032404831	1	0.596558195557403	1	0.75705708088667	0.999051705287308	0.0132449072769831	0.682783234654766	-0.311612521734827	0.464328091667754	0.309116888407796	0.999571842243425	-0.775940613402581
chr19	3577921	3578091	170	+	exon	HMG20B	0.586717991617401	1	0.657287467396811	1	0.435656746689771	0.999051705287308	0.846234673187219	1	-0.831769605326826	0.464328091667754	0.309116888407796	0.999571842243425	-1.29609769699458
chr19	3578451	3578572	121	+	utr3	HMG20B	0.917931741868281	1	0.840117556556902	1	0.941406131192384	0.999051705287308	0.638776918090149	1	0.459381591619827	0.464328091667754	0.309116888407796	0.999571842243425	-0.00494650004792635
chr19	3610727	3611867	1140	-	utr3	CACTIN	0.872242583725793	1	0.954283533798424	1	0.748392100234204	0.999051705287308	0.81678009212971	1	-0.209357359508673	0.287948168177546	0.544420551489412	0.999571842243425	-0.497305527686219
chr19	3612201	3612488	287	-	utr3	CACTIN	0.946098311266723	1	0.85877889004686	1	0.704814165494538	0.999051705287308	0.976936639643498	1	-0.0134332364913726	0.287948168177546	0.544420551489412	0.999571842243425	-0.301381404668918
chr19	3613100	3613334	234	-	utr3	CACTIN	0.576860946974827	1	0.602248051325259	1	0.649920840282364	0.999051705287308	0.855614359998176	1	-0.163053074465791	0.287948168177546	0.544420551489412	0.999571842243425	-0.451001242643337
chr19	3614528	3614629	101	-	exon	CACTIN	0.905547035545078	1	0.865884634529828	1	0.971033566950264	0.999051705287308	0.838945073319934	1	0.383582208968023	0.287948168177546	0.544420551489412	0.999571842243425	0.0956340407904778
chr19	3619140	3619305	165	-	exon	CACTIN	0.615943931406975	1	0.683171985344977	1	0.735119414321373	0.999051705287308	0.188638203108382	0.926908682323353	0.0635167280051958	0.287948168177546	0.544420551489412	0.999571842243425	-0.22443144017235
chr19	3620152	3620342	190	-	exon	CACTIN	0.695989962749355	1	0.775223562062553	1	0.922322488632819	0.999051705287308	0.603262301943706	1	0.0374063350144164	0.287948168177546	0.544420551489412	0.999571842243425	-0.250541833163129
chr19	3620689	3620830	141	-	exon	CACTIN	0.62245486746909	1	0.566570320613113	1	0.504527660369994	0.999051705287308	0.969914491967273	1	0.0504033264164695	0.287948168177546	0.544420551489412	0.999571842243425	-0.237544841761076
chr19	3623705	3624239	534	-	exon	CACTIN	0.596393703543458	1	0.663252835956625	1	0.35102879260653	0.999051705287308	0.850162119868341	1	-0.852073597443194	0.287948168177546	0.544420551489412	0.999571842243425	-1.14002176562074
chr19	3626559	3626776	217	-	utr5	CACTIN	0.215623168102982	1	0.270119609803738	1	0.18521345179753	0.999051705287308	0.70870826600306	1	-1.74925875591553	0.287948168177546	0.544420551489412	0.999571842243425	-2.03720692409308
chr19	3630623	3631031	408	-	utr3	PIP5K1C	0.791752698649517	1	0.810972277085579	1	0.857266336904914	0.999051705287308	0.777698621288488	1	0.202688088135015	0.457799173926696	0.311120008519103	0.999571842243425	-0.25511108579168
chr19	3631089	3631707	618	-	utr3	PIP5K1C	0.67249082490554	1	0.738344433678771	1	0.68062704426495	0.999051705287308	0.849533398754148	1	0.0237368267431589	0.457799173926696	0.311120008519103	0.999571842243425	-0.434062347183537
chr19	3631784	3633089	1305	-	utr3	PIP5K1C	0.868311130420141	1	0.80996986688529	1	0.681398213829717	0.999051705287308	0.841628579574842	1	0.332395498313047	0.457799173926696	0.311120008519103	0.999571842243425	-0.125403675613649
chr19	3636549	3636649	100	-	utr3	PIP5K1C	0.348137693472288	1	0.27542714690804	1	0.297586776183481	0.999051705287308	0.186848567585459	0.925303927178969	-0.849742469866915	0.457799173926696	0.311120008519103	0.999571842243425	-1.30754164379361
chr19	3651932	3652062	130	-	exon	PIP5K1C	0.742608912986352	1	0.8154219617784	1	0.952702064019775	0.999051705287308	0.221397333294434	0.963357218800562	0.432861623690905	0.457799173926696	0.311120008519103	0.999571842243425	-0.02493755023579
chr19	3661031	3661131	100	-	exon	PIP5K1C	0.935586099758586	1	0.840989529132136	1	0.743585115194701	0.999051705287308	0.938474257730803	1	0.442265831609755	0.457799173926696	0.311120008519103	0.999571842243425	-0.0155333423169401
chr19	3661922	3662025	103	-	exon	PIP5K1C	0.778174580573294	1	0.675713656614623	1	0.720997717028884	0.999051705287308	0.971796503234503	1	0.685802989428662	0.457799173926696	0.311120008519103	0.999571842243425	0.228003815501967
chr19	3759334	3759442	108	-	intron	APBA3	0.581282976077307	1	0.535669526172694	1	0.682824051998213	0.999051705287308	0.300931805130404	1	0.0718454707060079	0.453998688652134	0.413153216927792	0.999571842243425	-0.382153217946126
chr19	3759573	3760343	770	-	utr5	APBA3	0.917382916453625	1	0.98943305818317	1	0.965730641776718	0.999051705287308	0.826816983592398	1	-0.181038520077236	0.453998688652134	0.413153216927792	0.999571842243425	-0.63503720872937
chr19	3761555	3761659	104	-	utr5	APBA3	0.408176367217567	1	0.448271323411645	1	0.454903604316587	0.999051705287308	0.428849543339688	1	-0.91663004534699	0.453998688652134	0.413153216927792	0.999571842243425	-1.37062873399912
chr19	3765102	3765211	109	+	exon	MRPL54	0.760094542128642	1	0.810659585048238	1	0.944942415590694	0.999051705287308	0.893392121855282	1	0.416567307732431	0.0555205121387987	0.906671233188272	0.999571842243425	0.361046795593632
chr19	3767223	3767484	261	+	utr3	MRPL54	0.522610007785786	1	0.53014343787134	1	0.692984086048194	0.999051705287308	0.797269611840304	1	0.132848628250742	0.0555205121387987	0.906671233188272	0.999571842243425	0.0773281161119429
chr19	3852311	3852492	181	-	utr3	ZFR2	0.939743664899073	1	0.86905739568572	1	0.622616501285342	0.999051705287308	0.295833183882094	1	-0.208394748951002	-0.150097360037281	0.884970284023452	0.999571842243425	-0.0582973889137214
chr19	3958496	3959704	1208	-	utr3	DAPK3	0.340519811949336	1	0.361706922853956	1	0.208018696658628	0.999051705287308	0.480366382884961	1	-0.682205417343682	0.309099366711744	0.453944175127213	0.999571842243425	-0.991304784055426
chr19	3964677	3965035	358	-	exon	DAPK3	0.835481364032927	1	0.927063124045596	1	0.997654427142725	0.999051705287308	0.650896414144414	1	0.0343944129800016	0.309099366711744	0.453944175127213	0.999571842243425	-0.274704953731743
chr19	3969739	3969846	107	-	utr5	DAPK3	0.610629175743666	1	0.68575760184696	1	0.907426967119168	0.999051705287308	0.299481055623858	1	0.380053393458904	0.309099366711744	0.453944175127213	0.999571842243425	0.0709540267471603
chr19	3976420	3976758	338	-	utr3	EEF2	0.877428444129756	1	0.946456899165549	1	0.981167265459199	0.999051705287308	0.298172407200762	1	-0.0629711697821679	0.309439203309801	0.521695578263836	0.999571842243425	-0.372410373091969
chr19	3977498	3977632	134	-	exon	EEF2	0.544273585500946	1	0.610771764232955	1	0.848286451937077	0.999051705287308	0.279007617294954	1	-0.181723175692991	0.309439203309801	0.521695578263836	0.999571842243425	-0.491162379002792
chr19	3977896	3977997	101	-	exon	EEF2	0.977582725957777	1	0.969618432455266	1	0.935040285270863	0.999051705287308	0.0880369494208574	0.779489007622481	0.133981342064905	0.309439203309801	0.521695578263836	0.999571842243425	-0.175457861244896
chr19	3978100	3978214	114	-	exon	EEF2	0.970280559586227	1	0.944691500991193	1	0.869334858778863	0.999051705287308	0.724546475446487	1	-0.116546337160758	0.309439203309801	0.521695578263836	0.999571842243425	-0.425985540470559
chr19	3979380	3979498	118	-	exon	EEF2	0.668817987195568	1	0.766065286786113	1	0.728053162714728	0.999051705287308	0.92722038557157	1	-0.203910029756708	0.309439203309801	0.521695578263836	0.999571842243425	-0.513349233066509
chr19	3981412	3981514	102	-	exon	EEF2	0.961059545232296	1	0.95552187223325	1	0.92155788560312	0.999051705287308	0.568038072470633	1	-0.149562114733936	0.309439203309801	0.521695578263836	0.999571842243425	-0.459001318043737
chr19	3982940	3983058	118	-	exon	EEF2	0.975010960417861	1	0.951354967554805	1	0.900484885174892	0.999051705287308	0.0370272946015555	0.687648937552221	-0.00961996593360302	0.309439203309801	0.521695578263836	0.999571842243425	-0.319059169243404
chr19	4012881	4013284	403	+	exon	PIAS4	0.891254239391657	1	0.956088450088851	1	0.981873160554715	0.999051705287308	0.0177313887206784	0.682783234654766	-0.207578685695878	0.125646337367291	0.801910724923147	0.999571842243425	-0.333225023063169
chr19	4037314	4037477	163	+	exon	PIAS4	0.762227980325305	1	0.648675689453831	1	0.565821121909113	0.999051705287308	0.844759181673435	1	-0.564334485607395	0.125646337367291	0.801910724923147	0.999571842243425	-0.689980822974686
chr19	4037554	4037947	393	+	utr3	PIAS4	0.271191692863003	1	0.324600012305868	1	0.162662964037945	0.999051705287308	0.410558541833375	1	-0.894862089739995	0.125646337367291	0.801910724923147	0.999571842243425	-1.02050842710729
chr19	4047645	4048095	450	-	utr3	ZBTB7A	0.761328756491798	1	0.789391414602173	1	0.782163104321823	0.999051705287308	0.110656889708372	0.817841085598344	0.529223688431614	1.1328578568189	0.01227454225556	0.570495807417435	-0.603634168387286
chr19	4048115	4048249	134	-	exon	ZBTB7A	0.62423089257854	1	0.627606580946423	1	0.948791765359361	0.999051705287308	0.0100514002831104	0.682783234654766	0.248810101192221	1.1328578568189	0.01227454225556	0.570495807417435	-0.884047755626679
chr19	4054034	4054607	573	-	exon	ZBTB7A	0.588261750621692	1	0.667192988689758	1	0.523417727692354	0.999051705287308	0.806248280659895	1	-0.0151306924420514	1.1328578568189	0.01227454225556	0.570495807417435	-1.14798854926095
chr19	4054718	4055275	557	-	utr5	ZBTB7A	0.631177614025935	1	0.711887780265002	1	0.833551274324917	0.999051705287308	0.799798084681498	1	0.300319278158147	1.1328578568189	0.01227454225556	0.570495807417435	-0.832538578660753
chr19	4090385	4090594	209	-	utr3	MAP2K2	0.245712468131571	1	0.318810604645505	1	0.673667826717359	0.999051705287308	0.175952068635902	0.914007007493448	-0.456899287471574	0.509709189190677	0.257508615250211	0.999571842243425	-0.966608476662252
chr19	4099252	4099394	142	-	exon	MAP2K2	0.871776144584302	1	0.987330222491944	1	0.89843163358681	0.999051705287308	0.190237385690068	0.92772443594168	0.243792125734492	0.509709189190677	0.257508615250211	0.999571842243425	-0.265917063456186
chr19	4110587	4110689	102	-	exon	MAP2K2	0.277606699556692	1	0.334147269177857	1	0.546109438579038	0.999051705287308	0.0877001879145366	0.77925973384527	0.832366236968268	0.509709189190677	0.257508615250211	0.999571842243425	0.32265704777759
chr19	4117471	4117659	188	-	utr5	MAP2K2	0.5673732552605	1	0.422531321650591	1	0.382387457244963	0.999051705287308	0.620521610059768	1	0.333021240559441	0.509709189190677	0.257508615250211	0.999571842243425	-0.176687948631236
chr19	4167363	4167533	170	+	intron	CREB3L3	0.955152539890683	1	0.999671956539007	1	NA	NA	0.875798126396082	1	-0.404114390732831	1.36582614027054	0.00196720590889057	0.210597367705825	-1.76994053100337
chr19	4171682	4172947	1265	+	utr3	CREB3L3	0.901118978827238	1	0.943162839326043	1	0.95536938814526	0.999051705287308	0.61896646937994	1	0.876574470188258	1.36582614027054	0.00196720590889057	0.210597367705825	-0.489251670082285
chr19	4174610	4174763	153	-	utr3	SIRT6	0.73069147796376	1	0.814767984349707	1	0.979026940699999	0.999051705287308	0.915134989150147	1	0.194933755484698	0.537960859667005	0.260556008786899	0.999571842243425	-0.343027104182308
chr19	4175059	4175230	171	-	utr3	SIRT6	0.826100247061261	1	0.915566484711412	1	0.934623581516836	0.999051705287308	0.884841875551767	1	0.0578842361640096	0.537960859667005	0.260556008786899	0.999571842243425	-0.480076623502996
chr19	4175710	4175811	101	-	utr3	SIRT6	0.457475230338174	1	0.505800534081777	1	0.603119949596197	0.999051705287308	0.630967890874668	1	-0.232493964445328	0.537960859667005	0.260556008786899	0.999571842243425	-0.770454824112333
chr19	4179134	4179355	221	-	utr3	SIRT6	0.674599466755389	1	0.754165509106111	1	0.956144913227198	0.999051705287308	0.484050951009222	1	0.178967694129422	0.537960859667005	0.260556008786899	0.999571842243425	-0.358993165537584
chr19	4180850	4180969	119	-	utr5	SIRT6	0.860104116167484	1	0.815063342732323	1	0.871332114606029	0.999051705287308	0.404671385066602	1	0.497887886468604	0.537960859667005	0.260556008786899	0.999571842243425	-0.0400729731984018
chr19	4249191	4249296	105	+	utr5	CCDC94	0.599270174843685	1	0.52581244737356	1	0.628992614094633	0.999051705287308	0.832657600437408	1	0.367189670677765	0.375870336842143	0.445560988211286	0.999571842243425	-0.00868066616437779
chr19	4251038	4251146	108	+	exon	CCDC94	0.758859317478393	1	0.715900245324747	1	0.807549123111832	0.999051705287308	0.927009569382496	1	0.118444419876969	0.375870336842143	0.445560988211286	0.999571842243425	-0.257425916965174
chr19	4254343	4254470	127	+	exon	CCDC94	0.842997376977814	1	0.778664996682771	1	0.892911884571678	0.999051705287308	0.924439033060105	1	0.156991640856087	0.375870336842143	0.445560988211286	0.999571842243425	-0.218878695986056
chr19	4258184	4258423	239	+	exon	CCDC94	0.612842252974096	1	0.699874013144583	1	0.685395525764006	0.999051705287308	0.643456698887429	1	-0.0451414486639954	0.375870336842143	0.445560988211286	0.999571842243425	-0.421011785506138
chr19	4261918	4262104	186	+	exon	CCDC94	0.907270877417922	1	0.978434517684688	1	0.930284828494369	0.999051705287308	0.971704992713212	1	-0.230426057910358	0.375870336842143	0.445560988211286	0.999571842243425	-0.606296394752501
chr19	4267548	4267761	213	+	exon	CCDC94	0.347165486408018	1	0.419328598734875	1	0.287260153736003	0.999051705287308	0.705291276050699	1	-0.335803569580788	0.375870336842143	0.445560988211286	0.999571842243425	-0.711673906422931
chr19	4268505	4268912	407	+	utr3	CCDC94	0.60064477131641	1	0.709542614094379	1	0.724071607516083	0.999051705287308	0.537412956741881	1	-0.228429870249112	0.375870336842143	0.445560988211286	0.999571842243425	-0.604300207091255
chr19	4324117	4324246	129	-	utr3	STAP2	0.826950445665242	1	0.952334762982099	1	0.939097903191178	0.999051705287308	0.0387967465401637	0.687648937552221	-0.718061380964994	0.0715318605589016	0.874978878999047	0.999571842243425	-0.789593241523896
chr19	4338713	4338819	106	-	utr5	STAP2	0.725902058414184	1	0.750039044730054	1	0.739145502124591	0.999051705287308	0.9551990842967	1	0.0264048823068958	0.0715318605589016	0.874978878999047	0.999571842243425	-0.0451269782520058
chr19	4343654	4343851	197	+	exon	MPND	0.0596898254481616	1	0.0766650097729481	1	0.000482647331191858	0.999051705287308	0.116564846194255	0.82781027361149	-2.18256055384506	-0.0586968593697405	0.902561534672526	0.999571842243425	-2.12386369447532
chr19	4345682	4345921	239	+	exon	MPND	0.475885638978544	1	0.434166783604146	1	0.4399200649967	0.999051705287308	0.833506579529251	1	-0.0817767445133992	-0.0586968593697405	0.902561534672526	0.999571842243425	-0.0230798851436587
chr19	4352840	4353006	166	+	exon	MPND	0.744650620050328	1	0.623726941402605	1	0.559746398512447	0.999051705287308	0.928585731188005	1	-0.233303183805344	-0.0586968593697405	0.902561534672526	0.999571842243425	-0.174606324435603
chr19	4353966	4354093	127	-	exon	AC007292.4	0.934793899435558	1	0.939126733805811	1	0.87188007488965	0.999051705287308	0.999469223262338	1	-0.653347713816091	1.70493646049255	0.73146238792273	NA	-2.35828417430865
chr19	4361708	4361829	121	-	exon	SH3GL1	0.769751864190612	1	0.720028192675733	1	0.766122239181152	0.999051705287308	0.406223687341656	1	0.222840240085503	0.232544339805551	0.605783454622169	0.999571842243425	-0.0097040997200484
chr19	4363391	4363553	162	-	exon	SH3GL1	0.727335058104925	1	0.56490536663842	1	0.411862033983587	0.999051705287308	0.681949667502421	1	0.141643492607603	0.232544339805551	0.605783454622169	0.999571842243425	-0.0909008471979485
chr19	4363739	4363944	205	+	exon	AC007292.6	0.833053621292377	1	0.70723504248805	1	0.574422429399134	0.999051705287308	0.784267618500368	1	-0.103749223838666	-1.16431056063988	0.711212616890388	NA	1.06056133680121
chr19	4364131	4364264	133	+	exon	AC007292.6	0.980047752775704	1	0.905678697845181	1	0.935126382578231	0.999051705287308	0.791280366533564	1	-0.020711811209323	-1.16431056063988	0.711212616890388	NA	1.14359874943056
chr19	4365563	4365690	127	-	exon	SH3GL1	0.900471591266368	1	0.889981322538182	1	0.936222993862184	0.999051705287308	0.0631515203244816	0.72179618759783	0.186236722871534	0.232544339805551	0.605783454622169	0.999571842243425	-0.0463076169340171
chr19	4400342	4400522	180	-	utr5	SH3GL1	0.773958933485591	1	0.828186280951746	1	0.881665613882364	0.999051705287308	0.833698097374126	1	-1.97929772871339	0.232544339805551	0.605783454622169	0.999571842243425	-2.21184206851894
chr19	4402664	4402808	144	+	utr5	CHAF1A	0.955333495528635	1	0.85737083211031	1	0.938019785142215	0.999051705287308	0.440743324011228	1	-1.91446341137025	-0.25088856233172	0.578496487171862	0.999571842243425	-1.66357484903853
chr19	4408956	4409715	759	+	exon	CHAF1A	0.8904843751082	1	0.891990554587394	1	0.996635661527013	0.999051705287308	0.553331334992851	1	-0.410482818200631	-0.25088856233172	0.578496487171862	0.999571842243425	-0.159594255868911
chr19	4422527	4422808	281	+	exon	CHAF1A	0.82062007736983	1	0.693968698164021	1	0.735218460716335	0.999051705287308	0.83721313495186	1	-0.616694009962162	-0.25088856233172	0.578496487171862	0.999571842243425	-0.365805447630442
chr19	4423265	4423375	110	+	utr3	CHAF1A	0.462750636979622	1	0.434620668407831	1	0.38441684915612	0.999051705287308	0.486649171111648	1	-0.355733256807308	-0.25088856233172	0.578496487171862	0.999571842243425	-0.104844694475588
chr19	4423736	4423861	125	+	utr3	CHAF1A	0.632923481484249	1	0.515806049096275	1	0.443895370994233	0.999051705287308	0.800603879445628	1	-0.422353447580487	-0.25088856233172	0.578496487171862	0.999571842243425	-0.171464885248767
chr19	4431903	4432202	299	+	exon	CHAF1A	0.867012181761861	1	0.973589245858374	1	0.853888143738314	0.999051705287308	0.833653357187689	1	-0.600654410293494	-0.25088856233172	0.578496487171862	0.999571842243425	-0.349765847961774
chr19	4433009	4433510	501	+	exon	CHAF1A	0.796087598729512	1	0.934537536973022	1	0.767751359537288	0.999051705287308	0.907923830284421	1	-0.525942670835622	-0.25088856233172	0.578496487171862	0.999571842243425	-0.275054108503902
chr19	4442178	4442278	100	+	exon	CHAF1A	0.924956163826428	1	0.948191268664067	1	0.989999920711302	0.999051705287308	0.214634524702958	0.956725161716395	-0.435678825741961	-0.25088856233172	0.578496487171862	0.999571842243425	-0.184790263410241
chr19	4442838	4443025	187	+	exon	CHAF1A	0.96494425599887	1	0.875336633027449	1	0.993859554282962	0.999051705287308	0.266936905401579	1	-0.0382403258298575	-0.25088856233172	0.578496487171862	0.999571842243425	0.212648236501862
chr19	4445549	4445659	110	-	utr3	UBXN6	0.654838121733845	1	0.755103065847911	1	0.801056912275986	0.999051705287308	0.476416446524355	1	0.0716763750036812	0.718295481209911	0.106279263797847	0.999571842243425	-0.646619106206229
chr19	4446352	4446748	396	-	exon	UBXN6	0.541748041816919	1	0.62067223832554	1	0.667859548282822	0.999051705287308	0.590361345522105	1	-0.0710490831632277	0.718295481209911	0.106279263797847	0.999571842243425	-0.789344564373138
chr19	4447212	4447324	112	+	exon	CTB-50L17.7	0.170001993209251	1	0.136894351633465	1	0.152014225281944	0.999051705287308	0.137253126701312	0.865849480261322	-2.57215037150969	NA	NA	NA	NA
chr19	4448525	4448626	101	-	exon	UBXN6	0.884024755784118	1	0.782891737991763	1	0.819847503685547	0.999051705287308	0.914743194743815	1	-0.698146268821197	0.718295481209911	0.106279263797847	0.999571842243425	-1.41644175003111
chr19	4448678	4448794	116	-	exon	UBXN6	0.698672707303725	1	0.647549953048908	1	0.802062514776851	0.999051705287308	0.178610381558431	0.917268515340797	-0.437142664120136	0.718295481209911	0.106279263797847	0.999571842243425	-1.15543814533005
chr19	4449400	4449763	363	+	exon	CTB-50L17.8	0.684995605660949	1	0.657089790656984	1	0.673773188803839	0.999051705287308	0.999646011078902	1	-0.418467758816873	-0.867148963014498	0.385993239573114	0.999571842243425	0.448681204197625
chr19	4452425	4452546	121	-	exon	UBXN6	0.973520957377972	1	0.942265320151548	1	0.995575618259624	0.999051705287308	0.162520285767951	0.898728616325107	0.488798697305076	0.718295481209911	0.106279263797847	0.999571842243425	-0.229496783904834
chr19	4453933	4454160	227	-	utr5	UBXN6	0.70554386180084	1	0.671363472707135	1	0.827919764097979	0.999051705287308	0.302035103313166	1	0.325735924520335	0.718295481209911	0.106279263797847	0.999571842243425	-0.392559556689576
chr19	4457564	4457742	178	-	utr5	UBXN6	0.850876409616678	1	0.804525221045668	1	0.82300068684404	0.999051705287308	0.921373293603755	1	0.732428296344802	0.718295481209911	0.106279263797847	0.999571842243425	0.0141328151348914
chr19	4488678	4488805	127	+	utr3	CTB-50L17.10	0.649447703370525	1	0.746839405322908	1	0.826554206623221	0.999051705287308	0.0122247256550038	0.682783234654766	0.233096047783556	0.56875793051882	0.178128037106306	0.999571842243425	-0.335661882735264
chr19	4491525	4491820	295	+	utr3	CTB-50L17.10	0.826931313895384	1	0.729408730987608	1	0.649410077059947	0.999051705287308	0.983100415098232	1	0.465814099349352	0.56875793051882	0.178128037106306	0.999571842243425	-0.102943831169468
chr19	4493637	4493834	197	+	exon	CTB-50L17.10	0.962112544052477	1	0.929334606589277	1	0.890155451882043	0.999051705287308	0.981269223546093	1	0.0600709024913875	0.56875793051882	0.178128037106306	0.999571842243425	-0.508687028027432
chr19	4493894	4494544	650	+	exon	CTB-50L17.10	0.5014695783238	1	0.565011809221797	1	0.20662116631173	0.999051705287308	0.855941595140293	1	-0.262320990835884	0.56875793051882	0.178128037106306	0.999571842243425	-0.831078921354703
chr19	4496222	4496412	190	+	exon	CTB-50L17.10	0.996793241185525	1	0.904656998699666	1	0.778291195232004	0.999051705287308	0.879580041246415	1	0.350266098297383	0.56875793051882	0.178128037106306	0.999571842243425	-0.218491832221437
chr19	4497878	4498002	124	+	utr3	CTB-50L17.10	0.674310033271923	1	0.667021382076632	1	0.757961663713504	0.999051705287308	0.155535001280793	0.891990303051108	0.51945896530897	0.56875793051882	0.178128037106306	0.999571842243425	-0.0492989652098496
chr19	4499436	4499735	299	+	utr3	CTB-50L17.10	0.896535572240172	1	0.776827625801215	1	0.770677852723763	0.999051705287308	0.451817706342117	1	0.279810373421018	0.56875793051882	0.178128037106306	0.999571842243425	-0.288947557097802
chr19	4501115	4501469	354	+	utr3	CTB-50L17.10	0.821937553150579	1	0.910230393746441	1	0.80915493752326	0.999051705287308	0.890008025874526	1	0.281864478501771	0.56875793051882	0.178128037106306	0.999571842243425	-0.286893452017049
chr19	4501843	4502109	266	+	utr3	CTB-50L17.10	0.309490411310952	1	0.354467173754776	1	0.0329202621775903	0.999051705287308	0.710510584232057	1	-0.975713019234931	0.56875793051882	0.178128037106306	0.999571842243425	-1.54447094975375
chr19	4502434	4503535	1101	-	utr3	PLIN4	0.83620002168107	1	0.924928150625654	1	0.787211631688249	0.999051705287308	0.732301152327445	1	-0.748182212248128	0.033234463648966	0.9460635583028	0.999571842243425	-0.781416675897094
chr19	4510514	4511319	805	-	exon	PLIN4	0.491010906719852	1	0.618991566255408	1	0.505538860179686	0.999051705287308	0.0278243293302723	0.685670340411605	-0.866486009093157	0.033234463648966	0.9460635583028	0.999571842243425	-0.899720472742123
chr19	4511448	4511675	227	-	exon	PLIN4	0.81550278801054	1	0.79880390320117	1	0.729877377389404	0.999051705287308	0.191291292756695	0.92772443594168	-0.350930598952134	0.033234463648966	0.9460635583028	0.999571842243425	-0.3841650626011
chr19	4511740	4512490	750	-	exon	PLIN4	0.885010222292293	1	0.791193646891039	1	0.714382635527371	0.999051705287308	0.845175476634838	1	-0.708659224213131	0.033234463648966	0.9460635583028	0.999571842243425	-0.741893687862097
chr19	4512667	4512933	266	-	exon	PLIN4	0.554128911647171	1	0.576668720576397	1	0.660670624424685	0.999051705287308	0.0615837029416211	0.720730076321179	-0.588170900826622	0.033234463648966	0.9460635583028	0.999571842243425	-0.621405364475588
chr19	4513192	4513713	521	-	exon	PLIN4	0.419804895878753	1	0.492164608434186	1	0.570153879783009	0.999051705287308	0.532696308114041	1	-0.670989420567779	0.033234463648966	0.9460635583028	0.999571842243425	-0.704223884216745
chr19	4523394	4523792	398	-	utr3	PLIN5	0.725121136322941	1	0.806180657724904	1	0.7380848034843	0.999051705287308	0.461077114538667	1	-0.498595719844002	0.00543797638893434	0.994686839946537	0.999571842243425	-0.504033696232936
chr19	4537857	4538608	751	-	utr3	LRG1	0.90943151135977	1	0.948317528377672	1	0.845257135097618	0.999051705287308	0.00693214466404635	0.67594752023201	0.763698277263127	1.03643258872554	0.0217744163975105	0.70895186296029	-0.272734311462411
chr19	4538741	4539001	260	-	exon	LRG1	0.93832779868063	1	0.923359238479793	1	0.907413067264496	0.999051705287308	0.67997314859208	1	0.281269750341811	1.03643258872554	0.0217744163975105	0.70895186296029	-0.755162838383726
chr19	4539281	4539470	189	-	intron	CTB-50L17.14	0.538966601282261	1	0.529889180316997	1	0.569662034186372	0.999051705287308	0.619386593712892	1	0.903591116475228	0.455637251557674	0.784123659021563	NA	0.447953864917555
chr19	4539810	4540080	270	-	utr5	CTB-50L17.14	0.243452309453254	1	0.292578164253121	1	0.0755640345758415	0.999051705287308	0.149811123425806	0.885250245471629	0.596927732313484	0.455637251557674	0.784123659021563	NA	0.14129048075581
chr19	4543384	4544594	1210	-	utr3	SEMA6B	0.383445632006074	1	0.425383100889029	1	0.169743866739024	0.999051705287308	0.742259058527326	1	-0.489841761072323	0.552504540280921	0.199213942503567	0.999571842243425	-1.04234630135324
chr19	4548124	4548239	115	-	exon	SEMA6B	0.56011132911606	1	0.667975738466731	1	0.826638736105999	0.999051705287308	0.212550570461696	0.954420692097551	-0.189439099329659	0.552504540280921	0.199213942503567	0.999571842243425	-0.741943639610581
chr19	4548328	4548497	169	-	exon	SEMA6B	0.994557652461234	1	0.881844810578934	1	0.974677014630733	0.999051705287308	0.563791312234711	1	0.288468098914571	0.552504540280921	0.199213942503567	0.999571842243425	-0.26403644136635
chr19	4558407	4558525	118	-	utr5	SEMA6B	0.412191110053541	1	0.496545294034749	1	0.796673361054866	0.999051705287308	0.0452780806316707	0.690743362069034	-0.896243686255901	0.552504540280921	0.199213942503567	0.999571842243425	-1.44874822653682
chr19	4581490	4581825	335	+	intergenic	NA	0.586954673702205	1	0.606829090199904	1	0.649321475633621	0.999051705287308	0.452356247408409	1	-0.460387143711348	NA	NA	NA	NA
chr19	4582255	4582374	119	+	intergenic	NA	0.811920793560675	1	0.879754880364922	1	0.91295272024253	0.999051705287308	0.935235879591081	1	-0.694913630769887	NA	NA	NA	NA
chr19	4651832	4652978	1146	+	utr3	TNFAIP8L1	0.5795510667403	1	0.703308379362886	1	0.651917881203991	0.999051705287308	0.0936271946292249	0.785760599192148	0.0314488983744304	0.662628271298662	0.125644602819986	0.999571842243425	-0.631179372924231
chr19	4653777	4654108	331	+	utr3	TNFAIP8L1	0.973558118790155	1	0.916769628529954	1	0.973437321340767	0.999051705287308	0.0322794815050327	0.685670340411605	0.299346127509446	0.662628271298662	0.125644602819986	0.999571842243425	-0.363282143789215
chr19	4654180	4654318	138	+	utr3	TNFAIP8L1	0.905272840659542	1	0.82953419006274	1	0.984536413806586	0.999051705287308	0.382283515481563	1	0.647694052556477	0.662628271298662	0.125644602819986	0.999571842243425	-0.0149342187421847
chr19	4655126	4655282	156	+	utr3	TNFAIP8L1	0.94973040025483	1	0.917042883462527	1	0.925105539947438	0.999051705287308	0.0881850131240944	0.779583101188871	0.331275979969963	0.662628271298662	0.125644602819986	0.999571842243425	-0.331352291328698
chr19	4657667	4657885	218	-	utr3	MYDGF	0.865983710643174	1	0.745332232251232	1	0.963614793788524	0.999051705287308	0.817859160886729	1	0.379246680700168	0.334567189055571	0.404150647043485	0.999571842243425	0.0446794916445966
chr19	4670168	4670347	179	-	utr5	MYDGF	0.213065231528108	1	0.313391191583658	1	0.225773806374266	0.999051705287308	0.23322070540444	0.9721534542492	-0.542706279614286	0.334567189055571	0.404150647043485	0.999571842243425	-0.877273468669857
chr19	4676159	4676324	165	-	utr3	DPP9	0.881756058251827	1	0.97195334210492	1	0.965923951737013	0.999051705287308	0.899145715989242	1	0.270033980224513	0.506986329102046	0.240684905885397	0.999571842243425	-0.236952348877533
chr19	4713110	4713289	179	-	intron	DPP9	0.493144543288479	1	0.500972335059439	1	0.699557661590858	0.999051705287308	0.69157096303406	1	0.134412374220354	0.506986329102046	0.240684905885397	0.999571842243425	-0.372573954881692
chr19	4714149	4714385	236	-	utr3	DPP9	0.626733828092808	1	0.574575735278529	1	0.79162752919038	0.999051705287308	0.85998352248119	1	0.671259176761174	0.506986329102046	0.240684905885397	0.999571842243425	0.164272847659128
chr19	4791750	4792134	384	+	utr5	FEM1A	0.0494047149009974	1	0.0645474419992694	1	0.046778606546725	0.999051705287308	0.142563249654544	0.87204675767787	-0.0812030527774976	-0.0544239406916737	0.956623185396421	0.999571842243425	-0.0267791120858239
chr19	4792367	4792745	378	-	exon	AC005523.2	0.917664700876409	1	0.985792950816466	1	0.865680382561874	0.999051705287308	0.973757977860967	1	-0.432325899211852	NA	NA	NA	NA
chr19	4792903	4794126	1223	+	utr3	FEM1A	0.774181556852897	1	0.702953740941723	1	0.900941590496215	0.999051705287308	0.0187205097534152	0.682783234654766	-0.0596966278936599	-0.0544239406916737	0.956623185396421	0.999571842243425	-0.00527268720198624
chr19	4794177	4794399	222	+	utr3	FEM1A	0.93945138828936	1	0.965868194900951	1	0.788173132685281	0.999051705287308	0.379896630335937	1	0.209647218097617	-0.0544239406916737	0.956623185396421	0.999571842243425	0.26407115878929
chr19	4816020	4816520	500	-	utr3	TICAM1	0.715735228706347	1	0.771624813314046	1	0.98778832039705	0.999051705287308	0.0420393610249596	0.687850521702303	0.163475492756436	0.790835858719675	0.127429224991372	0.999571842243425	-0.627360365963239
chr19	4816613	4817018	405	-	exon	TICAM1	0.999723814646797	1	0.914915111034971	1	0.822344226606589	0.999051705287308	0.885893363192065	1	0.31661789381607	0.790835858719675	0.127429224991372	0.999571842243425	-0.474217964903605
chr19	4817593	4818557	964	-	utr5	TICAM1	0.655853394637701	1	0.720538980846146	1	0.767673513706775	0.999051705287308	0.710466460803645	1	0.200031619533831	0.790835858719675	0.127429224991372	0.999571842243425	-0.590804239185844
chr19	4839198	4839578	380	-	exon	PLIN3	0.829569863431571	1	0.877570334883093	1	0.942156415890722	0.999051705287308	0.00909438119820594	0.682783234654766	0.391137184868556	0.769361204863286	0.0736320779945838	0.999571842243425	-0.37822401999473
chr19	4844745	4844846	101	-	exon	PLIN3	0.975983590383702	1	0.982404257755773	1	0.888258767395972	0.999051705287308	0.474109973136478	1	0.627981225785745	0.769361204863286	0.0736320779945838	0.999571842243425	-0.141379979077541
chr19	4847842	4847958	116	-	exon	PLIN3	0.920589898302704	1	0.983556341907577	1	0.96433847203674	0.999051705287308	0.69758937324963	1	0.403832958594904	0.769361204863286	0.0736320779945838	0.999571842243425	-0.365528246268382
chr19	4852203	4852345	142	-	exon	PLIN3	0.707927213348563	1	0.691614915273155	1	0.732572114675315	0.999051705287308	0.731429639227885	1	0.772616975429188	0.769361204863286	0.0736320779945838	0.999571842243425	0.00325577056590232
chr19	4909501	4909648	147	+	utr5	UHRF1	0.959824340697163	1	0.950890380275064	1	0.918945102389271	0.999051705287308	0.882894747358125	1	-1.68687353337513	0.133354199205136	0.775850929592269	0.999571842243425	-1.82022773258027
chr19	4910793	4911030	237	+	utr5	UHRF1	0.850100124497541	1	0.939882433997179	1	0.829391592724197	0.999051705287308	0.903358600766719	1	-0.482591707219407	0.133354199205136	0.775850929592269	0.999571842243425	-0.615945906424543
chr19	4929145	4929442	297	+	exon	UHRF1	0.899852718188242	1	0.804061433066539	1	0.932985774664378	0.999051705287308	0.993677564121179	1	-0.0902267523972662	0.133354199205136	0.775850929592269	0.999571842243425	-0.223580951602402
chr19	4930666	4930778	112	+	exon	UHRF1	0.841855970100967	1	0.921312561854337	1	0.842433380780251	0.999051705287308	0.0434410621323442	0.689876445093029	-0.150596946426033	0.133354199205136	0.775850929592269	0.999571842243425	-0.283951145631169
chr19	4932728	4932868	140	+	exon	UHRF1	0.627497128260067	1	0.712271448747791	1	0.713796222727791	0.999051705287308	0.0798980898527053	0.763220684282657	-0.38273210202187	0.133354199205136	0.775850929592269	0.999571842243425	-0.516086301227006
chr19	4941463	4941591	128	+	exon	UHRF1	0.91748067269739	1	0.850917360677203	1	0.978424210956882	0.999051705287308	0.795067315780627	1	-0.195002948289002	0.133354199205136	0.775850929592269	0.999571842243425	-0.328357147494138
chr19	4941679	4941779	100	+	exon	UHRF1	0.633549703633195	1	0.521312325518562	1	0.733649991634075	0.999051705287308	0.746329649628146	1	-0.326461900492811	0.133354199205136	0.775850929592269	0.999571842243425	-0.459816099697947
chr19	4957860	4958264	404	+	intron	UHRF1	0.320226667876863	1	0.322166802732136	1	0.104759112157787	0.999051705287308	0.91168806768244	1	1.01241284198969	0.133354199205136	0.775850929592269	0.999571842243425	0.879058642784555
chr19	4961409	4961575	166	+	utr3	UHRF1	0.52964226912843	1	0.588993052332336	1	0.412642524593752	0.999051705287308	0.816273815124594	1	-0.721579573463138	0.133354199205136	0.775850929592269	0.999571842243425	-0.854933772668274
chr19	4972806	4972943	137	+	intron	KDM4B	0.359733442006863	1	0.35079334789501	1	0.0188842787710922	0.999051705287308	0.337868375375648	1	1.25337685149879	0.644000027056182	0.174195901186682	0.999571842243425	0.609376824442609
chr19	5119601	5119895	294	+	exon	KDM4B	0.986653876947891	1	0.922564905515656	1	0.848778039614341	0.999051705287308	0.926211283738386	1	0.236901941281461	0.644000027056182	0.174195901186682	0.999571842243425	-0.407098085774721
chr19	5130998	5131317	319	+	exon	KDM4B	0.513352481795342	1	0.612180589399773	1	0.551749673198222	0.999051705287308	0.859015743160348	1	-0.173490993151182	0.644000027056182	0.174195901186682	0.999571842243425	-0.817491020207364
chr19	5131375	5131496	121	+	exon	KDM4B	0.52675914777353	1	0.587550727208198	1	0.929339296736599	0.999051705287308	0.519069353283381	1	0.314785120056335	0.644000027056182	0.174195901186682	0.999571842243425	-0.329214906999847
chr19	5133862	5134008	146	+	exon	KDM4B	0.566180225441311	1	0.673919054296466	1	0.811288763356603	0.999051705287308	0.0304378356039875	0.685670340411605	0.286807371015865	0.644000027056182	0.174195901186682	0.999571842243425	-0.357192656040317
chr19	5151284	5151737	453	+	utr3	KDM4B	0.299539876071821	1	0.367736747458752	1	0.13928114716979	0.999051705287308	0.725103532251534	1	-0.782927892466043	0.644000027056182	0.174195901186682	0.999571842243425	-1.42692791952223
chr19	5222284	5222404	120	-	intron	PTPRS	0.399041518258032	1	0.289080505906558	1	0.418700854958814	0.999051705287308	0.551569418456895	1	-0.162911669305022	0.509830391546822	0.263985991203337	0.999571842243425	-0.672742060851844
chr19	5222667	5223334	667	-	exon	PTPRS	0.202561282730771	1	0.231403495333956	1	0.0862067235746681	0.999051705287308	0.483703567779872	1	-0.680141026989002	0.509830391546822	0.263985991203337	0.999571842243425	-1.18997141853582
chr19	5231359	5231544	185	-	exon	PTPRS	0.940571089663542	1	0.993594738187878	1	0.843869279579523	0.999051705287308	0.788000550479868	1	0.699688452939364	0.509830391546822	0.263985991203337	0.999571842243425	0.189858061392542
chr19	5238341	5238488	147	-	intron	PTPRS	0.443493557255661	1	0.459347278206025	1	0.309172677691173	0.999051705287308	0.403674494054256	1	-0.26982909630082	0.509830391546822	0.263985991203337	0.999571842243425	-0.779659487847642
chr19	5240251	5240362	111	-	exon	PTPRS	0.942446729078207	1	0.864729711085466	1	0.976873146443438	0.999051705287308	0.835473357639309	1	-0.264726716876796	0.509830391546822	0.263985991203337	0.999571842243425	-0.774557108423618
chr19	5243918	5244225	307	-	exon	PTPRS	0.521492919847229	1	0.602851577816225	1	0.580495039496181	0.999051705287308	0.423749869361797	1	-0.323810649016792	0.509830391546822	0.263985991203337	0.999571842243425	-0.833641040563614
chr19	5244386	5244556	170	-	exon	PTPRS	0.732605033935444	1	0.768627798420726	1	0.665714475267329	0.999051705287308	0.612334576173905	1	-0.0991026820443776	0.509830391546822	0.263985991203337	0.999571842243425	-0.6089330735912
chr19	5245799	5246048	249	-	exon	PTPRS	0.67364309470242	1	0.721387245281958	1	0.581996209845183	0.999051705287308	0.569493501118066	1	-0.0924302849273888	0.509830391546822	0.263985991203337	0.999571842243425	-0.602260676474211
chr19	5587259	5587467	208	-	exon	SAFB2	0.921280936994262	1	0.97177504853833	1	0.978552100313526	0.999051705287308	0.833057674674273	1	-0.361421208170839	0.298901203522336	0.435417165146941	0.999571842243425	-0.660322411693175
chr19	5587726	5588038	312	-	exon	SAFB2	0.226825387723338	1	0.270482678694068	1	0.180819419910375	0.999051705287308	0.145698994221436	0.877557569906636	-0.611418877962489	0.298901203522336	0.435417165146941	0.999571842243425	-0.910320081484826
chr19	5592841	5592954	113	-	exon	SAFB2	0.720687272806919	1	0.848000952458364	1	0.85582609796018	0.999051705287308	0.105319964169428	0.807719417658165	-0.649843107746381	0.298901203522336	0.435417165146941	0.999571842243425	-0.948744311268718
chr19	5593897	5594256	359	-	exon	SAFB2	0.966939822388126	1	0.931877588214629	1	0.937191779592649	0.999051705287308	0.94322028101394	1	-0.705518635480075	0.298901203522336	0.435417165146941	0.999571842243425	-1.00441983900241
chr19	5595308	5595554	246	-	exon	SAFB2	0.821942541818273	1	0.784021209848065	1	0.800251139845072	0.999051705287308	0.661727241915101	1	-0.0789921174378976	0.298901203522336	0.435417165146941	0.999571842243425	-0.377893320960234
chr19	5621344	5621444	100	-	utr5	SAFB2	0.648038486348297	1	0.628858892820276	1	0.627454768674257	0.999051705287308	0.809407586602366	1	-0.725618373832454	0.298901203522336	0.435417165146941	0.999571842243425	-1.02451957735479
chr19	5622541	5622741	200	-	utr5	SAFB2	0.116006654605788	1	0.156017030003095	1	0.0892875411048641	0.999051705287308	0.173368264510973	0.910792883559373	-0.350482359276946	0.298901203522336	0.435417165146941	0.999571842243425	-0.649383562799282
chr19	5623149	5623381	232	+	utr5	SAFB	0.490570081130885	1	0.555671329684697	1	0.62148757714181	0.999051705287308	0.17381111639316	0.910792883559373	-0.533154782888343	0.132108022532283	0.727014726076186	0.999571842243425	-0.665262805420627
chr19	5641685	5641795	110	+	exon	SAFB	0.828385066894882	1	0.88918392811591	1	0.957334910895697	0.999051705287308	0.970891192165409	1	-0.171807199560656	0.132108022532283	0.727014726076186	0.999571842243425	-0.30391522209294
chr19	5654018	5654119	101	+	utr3	SAFB	0.95615298411783	1	0.98932522165175	1	0.926818265438277	0.999051705287308	0.936347578803351	1	0.0274529350246926	0.132108022532283	0.727014726076186	0.999571842243425	-0.104655087507591
chr19	5661479	5661804	325	+	utr3	SAFB	0.409877284387418	1	0.467511635817377	1	0.264009782137437	0.999051705287308	0.536406578926232	1	-0.689491501468176	0.132108022532283	0.727014726076186	0.999571842243425	-0.821599524000459
chr19	5663957	5664091	134	+	utr3	SAFB	0.869695710387572	1	0.97560373816428	1	0.870694954727325	0.999051705287308	0.148250406983399	0.881673223737889	-0.489485934474069	0.132108022532283	0.727014726076186	0.999571842243425	-0.621593957006353
chr19	5667281	5667444	163	+	utr3	SAFB	0.946924913404682	1	0.847567732000627	1	0.894724440936233	0.999051705287308	0.966117890371371	1	0.143012591372248	0.132108022532283	0.727014726076186	0.999571842243425	0.0109045688399644
chr19	5667749	5667872	123	+	utr3	SAFB	0.628787999987995	1	0.710359380266164	1	0.500342634390939	0.999051705287308	0.764262084716033	1	-0.188171532311791	0.132108022532283	0.727014726076186	0.999571842243425	-0.320279554844074
chr19	5668081	5668270	189	+	utr3	SAFB	0.793895794365368	1	0.890165268281426	1	0.882631928110699	0.999051705287308	0.452753679432517	1	-0.0776670678579465	0.132108022532283	0.727014726076186	0.999571842243425	-0.20977509039023
chr19	5688014	5688271	257	+	utr3	HSD11B1L	0.867666296917052	1	0.889252625979737	1	0.896640223533179	0.999051705287308	0.212097831113785	0.953731506492657	-0.270189574330203	0.245036814194459	0.727385916606872	0.999571842243425	-0.515226388524662
chr19	5690380	5690519	139	+	utr5	RPL36	0.886607708134147	1	0.908071596349682	1	0.822604640327284	0.999051705287308	0.765411147651503	1	-0.189422583494519	0.0768612244137545	0.857093418980937	0.999571842243425	-0.266283807908273
chr19	5691262	5691394	132	+	exon	RPL36	0.961759480608606	1	0.896814355298265	1	0.901025353301437	0.999051705287308	0.937274380802864	1	-0.0776111896182257	0.0768612244137545	0.857093418980937	0.999571842243425	-0.15447241403198
chr19	5691881	5692257	376	-	utr3	LONP1	0.609173712068924	1	0.71190623371148	1	0.646986326529237	0.999051705287308	0.378352977869343	1	-0.191309382681071	0.547575884098906	0.265872450481148	0.999571842243425	-0.738885266779977
chr19	5693346	5693522	176	-	utr3	LONP1	0.827655605386686	1	0.903350216270462	1	0.970764985733107	0.999051705287308	0.704390626468585	1	0.258975668395177	0.547575884098906	0.265872450481148	0.999571842243425	-0.288600215703729
chr19	5696300	5696440	140	-	utr3	LONP1	0.87543512491723	1	0.756263211027609	1	0.494521327340381	0.999051705287308	0.994889550010106	1	0.452355545630853	0.547575884098906	0.265872450481148	0.999571842243425	-0.0952203384680536
chr19	5705892	5706001	109	-	utr3	LONP1	0.761338329145876	1	0.777390109863435	1	0.749578387863358	0.999051705287308	0.25117689621959	0.993460508597415	0.436369187346319	0.547575884098906	0.265872450481148	0.999571842243425	-0.111206696752587
chr19	5707742	5707882	140	-	utr3	LONP1	0.840462770981754	1	0.951958255928479	1	0.943843188922849	0.999051705287308	0.794603221541454	1	0.150950720278935	0.547575884098906	0.265872450481148	0.999571842243425	-0.396625163819972
chr19	5708357	5708482	125	-	utr3	LONP1	0.651346903567237	1	0.761773733352158	1	0.944337837865371	0.999051705287308	0.428998132135026	1	-0.13380662193715	0.547575884098906	0.265872450481148	0.999571842243425	-0.681382506036056
chr19	5711280	5711631	351	-	intron	LONP1	0.919765077455619	1	0.893526026799324	1	0.98921895928138	0.999051705287308	0.34562268922706	1	-0.745460643646183	0.547575884098906	0.265872450481148	0.999571842243425	-1.29303652774509
chr19	5711645	5712057	412	-	utr3	LONP1	0.837189151289363	1	0.943996021208011	1	0.848807171546125	0.999051705287308	0.527370041854493	1	-0.065337152372009	0.547575884098906	0.265872450481148	0.999571842243425	-0.612913036470915
chr19	5719762	5720180	418	-	utr5	LONP1	0.637924487530888	1	0.715715097645033	1	0.648155426651909	0.999051705287308	0.0244917890839419	0.685670340411605	-0.138159945061435	0.547575884098906	0.265872450481148	0.999571842243425	-0.685735829160341
chr19	5783251	5783522	271	-	utr3	PRR22	0.675152173257182	1	0.731158193538149	1	0.784797999333329	0.999051705287308	0.174880888412047	0.912462390438847	-0.852728463369802	-0.0407048183165987	0.961344527350692	0.999571842243425	-0.812023645053203
chr19	5785659	5785771	112	-	utr3	DUS3L	0.688575341733639	1	0.575962264408941	1	0.795998326478502	0.999051705287308	0.892410900563796	1	0.730778241041973	0.434401824594797	0.404306300738545	0.999571842243425	0.296376416447176
chr19	5789239	5789686	447	-	utr3	DUS3L	0.221954666298248	1	0.265041493418646	1	0.122781621184982	0.999051705287308	0.354593990878132	1	-0.684555881481865	0.434401824594797	0.404306300738545	0.999571842243425	-1.11895770607666
chr19	5790067	5790402	335	-	utr3	DUS3L	0.933268549611718	1	0.805863075024941	1	0.675960879934357	0.999051705287308	0.958870744736225	1	0.105247414791924	0.434401824594797	0.404306300738545	0.999571842243425	-0.329154409802873
chr19	5791059	5791204	145	-	utr5	DUS3L	0.750502000564349	1	0.695962182498551	1	0.511257422992624	0.999051705287308	0.974761720802825	1	0.320555337040703	0.434401824594797	0.404306300738545	0.999571842243425	-0.113846487554094
chr19	5817420	5817541	121	+	intergenic	NA	1	1	0.641653792126348	1	0.564602957538731	0.999051705287308	0.383150535107038	1	-3.45163712631077	NA	NA	NA	NA
chr19	5824177	5824281	104	+	exon	NRTN	0.968798143636533	1	0.902231735755537	1	0.706234458935333	0.999051705287308	0.736019911558871	1	0.808276703355769	0.661729396601748	0.320823717779469	0.999571842243425	0.146547306754021
chr19	5828127	5828288	161	+	utr3	NRTN	0.222086992754845	1	0.227120605954098	1	0.233418368237711	0.999051705287308	0.110706664473399	0.817841085598344	-1.05790879038919	0.661729396601748	0.320823717779469	0.999571842243425	-1.71963818699094
chr19	5830432	5830533	101	-	utr3*	FUT6	0.51589047901518	1	0.483108756298155	1	0.942712048137801	0.999051705287308	0.585324206433881	1	1.60450454484399	1.36785432953316	0.00734727037795917	0.446015907541705	0.236650215310833
chr19	5830950	5831632	682	-	utr3	FUT6	0.691302269557777	1	0.781551314663295	1	0.813711227127997	0.999051705287308	0.325749238174828	1	1.11856457603073	1.36785432953316	0.00734727037795917	0.446015907541705	-0.249289753502429
chr19	5831894	5832024	130	-	exon	FUT6	0.859038133864368	1	0.826228799214375	1	0.976665504853002	0.999051705287308	0.619955984167427	1	1.28104507620854	1.36785432953316	0.00734727037795917	0.446015907541705	-0.0868092533246179
chr19	5832130	5832484	354	-	exon	FUT6	0.60517019437916	1	0.671864908409831	1	0.664781894056637	0.999051705287308	0.356222501626171	1	1.33236045943159	1.36785432953316	0.00734727037795917	0.446015907541705	-0.0354938701015712
chr19	5832485	5832587	102	-	utr5	FUT6	0.946141528627309	1	0.994491483778524	1	0.957756968430216	0.999051705287308	0.320266965333741	1	0.719849460209155	1.36785432953316	0.00734727037795917	0.446015907541705	-0.648004869324005
chr19	5908785	5908896	111	+	exon	VMAC	0.282096173043005	1	0.239471180801663	1	0.374027468226869	0.999051705287308	0.069308691843788	0.737631855317222	-0.428456351272087	0.476019814425204	0.469581924837453	0.999571842243425	-0.904476165697291
chr19	5908964	5909104	140	+	exon	VMAC	0.972272985977464	1	0.898754608952288	1	0.883755568936951	0.999051705287308	0.687529339632482	1	-0.306359737876851	0.476019814425204	0.469581924837453	0.999571842243425	-0.782379552302055
chr19	5909124	5909313	189	+	utr3	VMAC	0.618062082261027	1	0.666954727983427	1	0.907148190567576	0.999051705287308	0.186754095296228	0.925109686239947	-0.373381248818243	0.476019814425204	0.469581924837453	0.999571842243425	-0.849401063243447
chr19	5914344	5914584	240	+	utr3	AC104532.2	0.799028154816018	1	0.832228458275197	1	0.885824106700613	0.999051705287308	0.654771639584548	1	0.0170886579624502	NA	NA	NA	NA
chr19	5916295	5916651	356	-	utr3	RANBP3	0.895302889584575	1	0.98785468343257	1	0.932436309464348	0.999051705287308	0.96619940830284	1	-0.328010516077621	0.280911941284505	0.54793286395664	0.999571842243425	-0.608922457362126
chr19	5917149	5917549	400	-	utr3	RANBP3	0.908343225691272	1	0.880432331651711	1	0.880434594951082	0.999051705287308	0.194247963372557	0.930513918695676	0.0194543159153281	0.280911941284505	0.54793286395664	0.999571842243425	-0.261457625369177
chr19	5917826	5918050	224	-	utr3	RANBP3	0.407978408734067	1	0.445714359742769	1	0.342687169173559	0.999051705287308	0.597651812073932	1	-0.173229793635453	0.280911941284505	0.54793286395664	0.999571842243425	-0.454141734919958
chr19	5931428	5931608	180	-	utr3	RANBP3	0.923444597472143	1	0.987732406069558	1	0.879343017862838	0.999051705287308	0.765912412794278	1	0.0730887529894636	0.280911941284505	0.54793286395664	0.999571842243425	-0.207823188295042
chr19	5932506	5932607	101	-	utr3	RANBP3	0.66358067362657	1	0.637085768327985	1	0.707294700641838	0.999051705287308	0.799911010198356	1	0.668999486163968	0.280911941284505	0.54793286395664	0.999571842243425	0.388087544879462
chr19	6210747	6211264	517	-	utr3	MLLT1	0.695546279154981	1	0.787020643705187	1	0.960952504776641	0.999051705287308	0.38555097302883	1	0.202210481531421	0.496802158778902	0.244221895967301	0.999571842243425	-0.294591677247481
chr19	6212587	6212864	277	-	utr3	MLLT1	0.402977124705839	1	0.4784689122972	1	0.707322488244607	0.999051705287308	0.0456501075929147	0.690743362069034	-0.459051836994452	0.496802158778902	0.244221895967301	0.999571842243425	-0.955853995773354
chr19	6212941	6213051	110	-	utr3	MLLT1	0.351046176904429	1	0.319240535579907	1	0.623066150968335	0.999051705287308	0.0519642968485479	0.695978597078927	-0.383105132654492	0.496802158778902	0.244221895967301	0.999571842243425	-0.879907291433394
chr19	6213738	6213862	124	-	exon	MLLT1	0.583699660164582	1	0.478775432052667	1	0.771695194537855	0.999051705287308	0.498888025933426	1	0.413661634458706	0.496802158778902	0.244221895967301	0.999571842243425	-0.0831405243201958
chr19	6213957	6214116	159	-	exon	MLLT1	0.970351655153225	1	0.860342072803756	1	0.758506462058784	0.999051705287308	0.970502269463279	1	0.723075880644735	0.496802158778902	0.244221895967301	0.999571842243425	0.226273721865833
chr19	6216420	6216551	131	-	exon	MLLT1	0.528898862082254	1	0.45731253054329	1	0.472425958625053	0.999051705287308	0.880019265052247	1	0.758800323872935	0.496802158778902	0.244221895967301	0.999571842243425	0.261998165094033
chr19	6217975	6218117	142	-	exon	MLLT1	0.943249821871356	1	0.952161365218237	1	0.991658550809104	0.999051705287308	0.921037555462196	1	0.0772134867034052	0.496802158778902	0.244221895967301	0.999571842243425	-0.419588672075497
chr19	6221399	6221500	101	-	intron	MLLT1	0.499333849146007	1	0.412732915402314	1	0.167157816953119	0.999051705287308	0.925807277898533	1	-0.0871981013873776	0.496802158778902	0.244221895967301	0.999571842243425	-0.58400026016628
chr19	6222098	6222751	653	-	exon	MLLT1	0.801746008304572	1	0.888184575231604	1	0.763868180217566	0.999051705287308	0.967832812318907	1	-0.0670104961091497	0.496802158778902	0.244221895967301	0.999571842243425	-0.563812654888052
chr19	6361552	6361758	206	+	utr5	CLPP	0.394588380161665	1	0.479307809458066	1	0.435748242949354	0.999051705287308	0.0163222539548672	0.682783234654766	-0.154912321277909	0.46547981879532	0.336039689409564	0.999571842243425	-0.620392140073229
chr19	6372845	6372993	148	+	exon	ALKBH7	0.632318708560078	1	0.737536823656299	1	0.966091123860777	0.999051705287308	0.133531343146127	0.856745139663784	-0.00444526899457857	0.452154840712253	0.34994642798382	0.999571842243425	-0.456600109706831
chr19	6374205	6374359	154	+	utr5	ALKBH7	0.128316445550841	1	0.163140843936123	1	0.217931435355747	0.999051705287308	0.0755709454747023	0.752063490881454	-0.777061794830895	0.452154840712253	0.34994642798382	0.999571842243425	-1.22921663554315
chr19	6375008	6375184	176	-	utr3	PSPN	0.729385645687582	1	0.73513376673767	1	0.990514233678874	0.999051705287308	0.747917286859345	1	-0.176699053332101	0.467038628993217	0.484078564131165	0.999571842243425	-0.643737682325318
chr19	6380160	6380540	380	-	utr3	GTF2F1	0.959950839740446	1	0.965309822674377	1	0.9745591598754	0.999051705287308	0.401938842595193	1	-0.367464186512398	0.117084112958139	0.810172579701721	0.999571842243425	-0.484548299470537
chr19	6380594	6380766	172	-	exon	GTF2F1	0.384861579301663	1	0.449900645557302	1	0.267003439757745	0.999051705287308	0.726833676426878	1	-0.691650132772651	0.117084112958139	0.810172579701721	0.999571842243425	-0.80873424573079
chr19	6380905	6381667	762	-	exon	GTF2F1	0.907225987779968	1	0.983505457000274	1	0.857524102727923	0.999051705287308	0.816965395265512	1	-0.158868188598632	0.117084112958139	0.810172579701721	0.999571842243425	-0.275952301556771
chr19	6381731	6381917	186	-	exon	GTF2F1	0.596255990046558	1	0.51964098421139	1	0.459651228434487	0.999051705287308	0.90832435331105	1	-0.227582253116686	0.117084112958139	0.810172579701721	0.999571842243425	-0.344666366074824
chr19	6383331	6383547	216	-	exon	GTF2F1	0.953786070747316	1	0.930951909486241	1	0.925110174083946	0.999051705287308	0.91533427765933	1	-0.159015268444124	0.117084112958139	0.810172579701721	0.999571842243425	-0.276099381402263
chr19	6387427	6387633	206	-	exon	GTF2F1	0.89208645899583	1	0.993421630057591	1	0.887528086984568	0.999051705287308	0.892935528948139	1	-0.437257128268239	0.117084112958139	0.810172579701721	0.999571842243425	-0.554341241226378
chr19	6393009	6393141	132	-	utr5	GTF2F1	0.848197315048309	1	0.94203715866668	1	0.933233331902924	0.999051705287308	0.892014587388677	1	-0.0400935032935948	0.117084112958139	0.810172579701721	0.999571842243425	-0.157177616251734
chr19	6414496	6414689	193	-	utr3	KHSRP	0.244745379198247	1	0.367684754491218	1	0.345796003359539	0.999051705287308	0.0388605713727591	0.687648937552221	-1.36368950195656	0.265993789922946	0.521721609576579	0.999571842243425	-1.62968329187951
chr19	6414763	6415212	449	-	utr3	KHSRP	0.320463242452115	1	0.372560217315554	1	0.287766558172861	0.999051705287308	0.393520153769316	1	-0.587579265953315	0.265993789922946	0.521721609576579	0.999571842243425	-0.853573055876261
chr19	6424456	6424556	100	-	exon	KHSRP	0.461624590729499	1	0.511172673149721	1	0.617626320309227	0.999051705287308	0.161793480989341	0.898140928238269	-0.115695450997448	0.265993789922946	0.521721609576579	0.999571842243425	-0.381689240920394
chr19	6424688	6424919	231	-	utr5	KHSRP	0.480945816526476	1	0.45905042598411	1	0.620136232054362	0.999051705287308	0.140876387515863	0.869818359710916	-0.732848828033777	0.265993789922946	0.521721609576579	0.999571842243425	-0.998842617956723
chr19	6441761	6441950	189	-	utr3	SLC25A23	0.773070292786591	1	0.827091211526751	1	0.839361303666528	0.999051705287308	0.0070635337496997	0.67594752023201	-0.144368576559553	0.331928608132923	0.461784813534324	0.999571842243425	-0.476297184692476
chr19	6459565	6459792	227	-	utr5	SLC25A23	0.326560839594526	1	0.353102890725084	1	0.183819952860018	0.999051705287308	0.786294896690982	1	-1.17021441316943	0.331928608132923	0.461784813534324	0.999571842243425	-1.50214302130235
chr19	6464553	6464755	202	+	utr5	CRB3	0.274630396425279	1	0.310441466336132	1	0.233111026033715	0.999051705287308	0.150743854168039	0.88686386198606	0.52063264118106	0.517524825652467	0.226426552280104	0.999571842243425	0.00310781552859329
chr19	6466581	6466954	373	+	utr3	CRB3	0.864636354943766	1	0.920481246635258	1	0.830519230954291	0.999051705287308	0.673776942962534	1	0.415973755778953	0.517524825652467	0.226426552280104	0.999571842243425	-0.101551069873514
chr19	6469868	6469984	116	+	exon	CTD-2396E7.11	0.747943105584653	1	0.736796952691762	1	0.668554435054088	0.999051705287308	0.811618977501119	1	-0.0521039438365917	0.842403692251192	0.108240514700662	0.999571842243425	-0.894507636087784
chr19	6534858	6534971	113	+	exon	TNFSF9	0.305464781833427	1	0.24386295719781	1	0.301252508375526	0.999051705287308	0.272509844738824	1	-0.436646882919145	0.000977727318528114	0.998897613465192	0.999925290278508	-0.437624610237673
chr19	6664371	6664580	209	-	utr3	TNFSF14	0.882953218648172	1	0.843589501415291	1	0.739859733540246	0.999051705287308	0.23965575788735	0.979236743449563	0.0142169263065058	-0.0627673945807132	0.918480368221197	0.999571842243425	0.076984320887219
chr19	6677924	6678074	150	-	utr3	C3	0.614064888507753	1	0.576326363992722	1	0.74817907331836	0.999051705287308	0.0471756263853517	0.692114421954965	0.570373359142911	0.339491874944009	0.468697564437878	0.999571842243425	0.230881484198902
chr19	6693032	6693145	113	-	exon	C3	0.760922217991306	1	0.662019650524278	1	0.833958457606336	0.999051705287308	0.985180841829908	1	0.398144026554908	0.339491874944009	0.468697564437878	0.999571842243425	0.0586521516108992
chr19	6694591	6694694	103	-	exon	C3	0.626446496425318	1	0.62333797522695	1	0.673799373476003	0.999051705287308	0.278623409461308	1	0.610602076503794	0.339491874944009	0.468697564437878	0.999571842243425	0.271110201559785
chr19	6696432	6696541	109	-	exon	C3	0.359031695950641	1	0.377669500310216	1	0.584865594283959	0.999051705287308	0.0113658602044988	0.682783234654766	0.571904999093018	0.339491874944009	0.468697564437878	0.999571842243425	0.232413124149009
chr19	6707157	6707344	187	-	exon	C3	0.877646543538014	1	0.948964888955421	1	0.899071466779798	0.999051705287308	0.0197193762533331	0.682783234654766	0.255951770070125	0.339491874944009	0.468697564437878	0.999571842243425	-0.0835401048738842
chr19	6707894	6708209	315	-	exon	C3	0.940228003781009	1	0.903898843472542	1	0.83005778906613	0.999051705287308	0.0273643854739217	0.685670340411605	0.0672690957311359	0.339491874944009	0.468697564437878	0.999571842243425	-0.272222779212873
chr19	6708447	6708547	100	-	intron	C3	0.617707585390275	1	0.518339372582793	1	0.437657567171535	0.999051705287308	0.918029701768513	1	-0.824622944529956	0.339491874944009	0.468697564437878	0.999571842243425	-1.16411481947397
chr19	6717394	6717753	359	-	exon	CTD-3128G10.7	0.51838051011505	1	0.542584141587038	1	0.61280119534482	0.999051705287308	0.647126041573522	1	-1.65029525752119	0.0785710976413458	0.883042071350097	0.999571842243425	-1.72886635516254
chr19	6720563	6720695	132	-	utr5	C3	0.808160633013829	1	0.807015808932286	1	0.84794009854347	0.999051705287308	0.870209207151592	1	-0.514130607920728	0.339491874944009	0.468697564437878	0.999571842243425	-0.853622482864737
chr19	6735670	6735789	119	-	utr5	GPR108	0.527868638180851	1	0.506239176113793	1	0.64178936405805	0.999051705287308	0.695271236693741	1	0.854700379189588	0.474849959986443	0.228299305538003	0.999571842243425	0.379850419203145
chr19	6736635	6736774	139	-	utr5	GPR108	0.983316337434072	1	0.937598578993415	1	0.988456281165973	0.999051705287308	0.617912541769569	1	0.456317926801743	0.474849959986443	0.228299305538003	0.999571842243425	-0.0185320331847009
chr19	6750384	6750544	160	+	utr3	TRIP10	0.668191384960018	1	0.788715369516061	1	0.990182369162299	0.999051705287308	0.0714740517213808	0.744280127837814	-0.478417183125997	0.0450974173623319	0.908431974115889	0.999571842243425	-0.523514600488329
chr19	6751129	6751235	106	+	utr3	TRIP10	0.660437062590083	1	0.752476910739706	1	0.908291682248355	0.999051705287308	0.02047897169935	0.682783234654766	-0.379755261753164	0.0450974173623319	0.908431974115889	0.999571842243425	-0.424852679115496
chr19	6752260	6752697	437	-	utr3	SH2D3A	0.434462628689633	1	0.446496725127793	1	0.346803133977093	0.999051705287308	0.188081419414347	0.926253735396112	0.337369691855887	0.691625624549763	0.278066541278919	0.999571842243425	-0.354255932693876
chr19	7083041	7083310	269	+	exon	ZNF557	0.697218981805265	1	0.691719623715093	1	0.689069325159188	0.999051705287308	0.106072370392077	0.808889998891502	-1.1962419107045	0.0353429553333187	0.945273628441409	0.999571842243425	-1.23158486603782
chr19	7115230	7115556	326	-	utr3	INSR	0.992013247633215	1	0.978896219740349	1	0.865577249975405	0.999051705287308	0.847130424887392	1	0.173965514947203	0.356185009831917	0.349167781582432	0.999571842243425	-0.182219494884715
chr19	7116068	7116187	119	-	utr3	INSR	0.943180193671146	1	0.996637831382037	1	0.887283848654534	0.999051705287308	0.98754050428782	1	-0.223308981044	0.356185009831917	0.349167781582432	0.999571842243425	-0.579493990875918
chr19	7117025	7117428	403	-	utr3	INSR	0.646227021223723	1	0.636022770435813	1	0.576169942810849	0.999051705287308	0.912743822854308	1	0.410873987933792	0.356185009831917	0.349167781582432	0.999571842243425	0.054688978101875
chr19	7150853	7150960	107	-	intron	INSR	0.599008610499354	1	0.598804863876963	1	0.7126284254607	0.999051705287308	0.218149162069165	0.959798093500409	-0.488289437545899	0.356185009831917	0.349167781582432	0.999571842243425	-0.844474447377816
chr19	7151054	7151294	240	-	intron	INSR	0.437712587613509	1	0.254823657770991	1	0.686633000362	0.999051705287308	0.38490032350751	1	-0.795575017096949	0.356185009831917	0.349167781582432	0.999571842243425	-1.15176002692887
chr19	7258894	7259083	189	-	intron	INSR	0.237077762475355	1	0.09449240494077	1	0.225652693503215	0.999051705287308	0.641758278833882	1	-1.61134594396934	0.356185009831917	0.349167781582432	0.999571842243425	-1.96753095380126
chr19	7267581	7267701	120	-	exon	INSR	0.841992573242145	1	0.899830569569162	1	0.956065215709079	0.999051705287308	0.475663882242757	1	0.335633186641481	0.356185009831917	0.349167781582432	0.999571842243425	-0.0205518231904361
chr19	7294144	7294304	160	-	utr5*	INSR	0.730499138712558	1	0.717127094035242	1	0.525943971427349	0.999051705287308	0.351317602138021	1	0.27935982333417	0.356185009831917	0.349167781582432	0.999571842243425	-0.076825186497747
chr19	7440226	7440438	212	+	utr5	ARHGEF18	0.746755414814195	1	0.719176634307284	1	0.619928437726606	0.999051705287308	0.789042561824652	1	0.999935740713675	0.963128433155381	0.0577363460258625	0.957702418073039	0.036807307558294
chr19	7459866	7459966	100	+	exon	CTD-2207O23.3	0.891391121188247	1	0.821241015065036	1	0.644960814611382	0.999051705287308	0.786305673646366	1	0.962526970476399	NA	NA	NA	NA
chr19	7462073	7462224	151	+	exon	CTD-2207O23.3	0.976863148796883	1	0.943660720318156	1	0.970533657423317	0.999051705287308	0.696527752440924	1	0.775019862591375	NA	NA	NA	NA
chr19	7463798	7463933	135	+	exon	CTD-2207O23.3	0.436297999596093	1	0.504053351202485	1	0.652035754608072	0.999051705287308	0.126311143595741	0.845708062613676	0.320131402360821	NA	NA	NA	NA
chr19	7464507	7464655	148	+	exon	CTD-2207O23.3	0.89611823712333	1	0.867840899744787	1	0.719258823558358	0.999051705287308	0.866892961811361	1	0.884683983052491	NA	NA	NA	NA
chr19	7466846	7466946	100	+	exon	CTD-2207O23.3	0.945221496489366	1	0.98428348394325	1	0.931895360895665	0.999051705287308	0.807973624657835	1	0.473362564129876	NA	NA	NA	NA
chr19	7467000	7467100	100	+	exon	CTD-2207O23.3	0.769882800428408	1	0.708590031573642	1	0.938975286702183	0.999051705287308	0.997863791117707	1	0.972466393802087	NA	NA	NA	NA
chr19	7467215	7467668	453	+	exon	CTD-2207O23.3	0.760517301351488	1	0.821037822588362	1	0.593984994533863	0.999051705287308	0.726943739390298	1	0.305204331838377	NA	NA	NA	NA
chr19	7468760	7469101	341	+	exon	CTD-2207O23.3	0.350649692722147	1	0.39249500955096	1	0.273300609356245	0.999051705287308	0.592718482119775	1	0.651178090019975	NA	NA	NA	NA
chr19	7469844	7469979	135	+	exon	CTD-2207O23.3	0.660577009703605	1	0.714083285803591	1	0.969986654375029	0.999051705287308	0.59090519098768	1	0.714924494629065	NA	NA	NA	NA
chr19	7470101	7470271	170	+	exon	CTD-2207O23.3	0.788360052309803	1	0.827195243778678	1	0.883396531399985	0.999051705287308	0.544163560923771	1	0.618131232973429	NA	NA	NA	NA
chr19	7471152	7471350	198	+	utr3	CTD-2207O23.3	0.999412370492314	1	0.963026588023474	1	0.977066106638337	0.999051705287308	0.0750024147866155	0.752001263352722	0.671863423089574	NA	NA	NA	NA
chr19	7471545	7471898	353	+	utr3	CTD-2207O23.3	0.991233118824621	1	0.945008143476322	1	0.936548842592823	0.999051705287308	0.714223630096211	1	0.870325403461763	NA	NA	NA	NA
chr19	7518428	7518612	184	+	intron	CTD-2207O23.12	0.537355651076951	1	0.588480649235689	1	0.657305453282238	0.999051705287308	0.132523611431441	0.854667579413491	-0.90231348141051	NA	NA	NA	NA
chr19	7519300	7520109	809	+	utr3	CTD-2207O23.12	0.900655670104408	1	0.99757828250654	1	0.970458645181207	0.999051705287308	0.29125925385151	1	0.0533191124852585	NA	NA	NA	NA
chr19	7520613	7520903	290	+	exon	ZNF358	0.735994275428422	1	0.885216390454389	1	0.944378355971488	0.999051705287308	0.053441028547105	0.703598750600918	-0.121058222628731	0.654828854700341	0.208942596380134	0.999571842243425	-0.775887077329073
chr19	7534680	7534793	113	+	utr3	CTD-2207O23.10	0.746362705107882	1	0.815970611691404	1	0.990394736783199	0.999051705287308	0.709282560996157	1	1.0641562999124	NA	NA	NA	NA
chr19	7535801	7535909	108	+	exon	PNPLA6	0.929729396786076	1	0.933474713276035	1	0.718551576134916	0.999051705287308	0.238720075443095	0.979012353218898	0.168017562907863	1.05081684920828	0.0100244707026994	0.51762512243217	-0.88279928630042
chr19	7550974	7551076	102	+	exon	PNPLA6	0.595517811981707	1	0.605287053895302	1	0.849537582299887	0.999051705287308	0.151816282561395	0.88686386198606	-0.309853266429475	1.05081684920828	0.0100244707026994	0.51762512243217	-1.36067011563776
chr19	7561443	7561543	100	+	exon	PNPLA6	0.961743017596785	1	0.888601674007865	1	0.992032976758397	0.999051705287308	0.897286415411591	1	0.576066410045712	1.05081684920828	0.0100244707026994	0.51762512243217	-0.474750439162571
chr19	7561631	7561734	103	+	utr3	PNPLA6	0.570788090398938	1	0.660092192115369	1	0.923451300238234	0.999051705287308	0.135007539459466	0.861318619259983	-0.263428129082699	1.05081684920828	0.0100244707026994	0.51762512243217	-1.31424497829098
chr19	7611780	7612042	262	+	exon	CAMSAP3	0.414801379541195	1	0.536953647608672	1	0.864504885897773	0.999051705287308	0.0140544706361695	0.682783234654766	-0.31767912150726	0.517433729379703	0.278324402041017	0.999571842243425	-0.835112850886963
chr19	7612162	7613156	994	+	exon	CAMSAP3	0.474310306246725	1	0.534874432389668	1	0.262407033051627	0.999051705287308	0.640565213079726	1	-0.593149664702284	0.517433729379703	0.278324402041017	0.999571842243425	-1.11058339408199
chr19	7615111	7615707	596	+	exon	CAMSAP3	0.332709783164506	1	0.409666467497772	1	0.175163160240723	0.999051705287308	0.656361389999643	1	-0.87090864975789	0.517433729379703	0.278324402041017	0.999571842243425	-1.38834237913759
chr19	7618073	7618183	110	+	utr3	CAMSAP3	0.433942538981242	1	0.549632328420945	1	0.61296796649927	0.999051705287308	0.224448200278228	0.966140888012932	-0.943882493097835	0.517433729379703	0.278324402041017	0.999571842243425	-1.46131622247754
chr19	7619567	7619912	345	-	utr3	XAB2	0.645014169069197	1	0.727475550395562	1	0.506384610618898	0.999051705287308	0.930928501409787	1	-0.428707158333736	0.347191492446759	0.423817928900046	0.999571842243425	-0.775898650780495
chr19	7619983	7620115	132	-	exon	XAB2	0.682494923822653	1	0.780267000187106	1	0.773010794240507	0.999051705287308	0.607443676260672	1	-0.0945833569792509	0.347191492446759	0.423817928900046	0.999571842243425	-0.44177484942601
chr19	7620391	7620497	106	-	exon	XAB2	0.745049746212038	1	0.799325981422041	1	0.894925843506376	0.999051705287308	0.749951818049942	1	-0.263510054144188	0.347191492446759	0.423817928900046	0.999571842243425	-0.610701546590947
chr19	7623777	7623897	120	-	exon	XAB2	0.466431921839551	1	0.550081553395929	1	0.821108817231542	0.999051705287308	0.585619505767507	1	-0.221660787062191	0.347191492446759	0.423817928900046	0.999571842243425	-0.56885227950895
chr19	7628221	7628328	107	-	exon	XAB2	0.607698785724435	1	0.670799201267552	1	0.823395279301115	0.999051705287308	0.995966383083454	1	0.293703615762975	0.347191492446759	0.423817928900046	0.999571842243425	-0.0534878766837836
chr19	7642908	7643015	107	+	utr3	STXBP2	0.460068503022168	1	0.428369856632279	1	0.554326104313158	0.999051705287308	0.968663431260242	1	0.812545582678313	0.570744788754817	0.21999212044047	0.999571842243425	0.241800793923496
chr19	7682258	7682406	148	+	exon	CTD-3214H19.16	0.437610804258304	1	0.386736360093774	1	0.524715464769151	0.999051705287308	0.435122533929493	1	0.0562290371900096	NA	NA	NA	NA
chr19	7682469	7682821	352	+	utr3	CTD-3214H19.16	0.749364530068546	1	0.786102720407987	1	0.642991455056227	0.999051705287308	0.648556894997725	1	0.389132586666552	NA	NA	NA	NA
chr19	7846533	7846639	106	+	utr5	EVI5L	0.57337593018822	1	0.575042594204592	1	0.767819615453347	0.999051705287308	0.442274294023102	1	0.817298244347015	0.929513456322584	0.0589652455702147	0.961157768327656	-0.112215211975569
chr19	7860537	7860665	128	+	exon	EVI5L	0.839805029882827	1	0.771284426415631	1	0.741215839013554	0.999051705287308	0.964146006918169	1	0.940591434817494	0.929513456322584	0.0589652455702147	0.961157768327656	0.0110779784949094
chr19	7861826	7861953	127	+	exon	EVI5L	0.823008055146873	1	0.731995151840326	1	0.483567840600386	0.999051705287308	0.833299085885131	1	0.703719232810417	0.929513456322584	0.0589652455702147	0.961157768327656	-0.225794223512167
chr19	7863159	7863723	564	+	utr3	EVI5L	0.520886886330867	1	0.589976943169342	1	0.640082163704681	0.999051705287308	0.661096395462281	1	0.380000544969147	0.929513456322584	0.0589652455702147	0.961157768327656	-0.549512911353437
chr19	7863998	7864421	423	+	utr3	EVI5L	0.91628159839221	1	0.986767579845217	1	0.862879756015838	0.999051705287308	0.71005984296497	1	0.266040027621197	0.929513456322584	0.0589652455702147	0.961157768327656	-0.663473428701387
chr19	7869019	7869180	161	-	utr3	PRR36	0.775398322360024	1	0.861161559060604	1	0.961990217241135	0.999051705287308	0.93338405412649	1	-0.56425256560155	-0.0580923158231234	0.931110357262188	0.999571842243425	-0.506160249778427
chr19	7870455	7870588	133	-	exon	PRR36	0.75256935262337	1	0.680906408167283	1	0.87262918571098	0.999051705287308	0.684722615975324	1	-0.941471313675532	-0.0580923158231234	0.931110357262188	0.999571842243425	-0.883378997852409
chr19	7872070	7872340	270	-	exon	PRR36	0.691968059249114	1	0.702614213975684	1	0.851765863530644	0.999051705287308	0.0361719628753425	0.687648937552221	-0.969746813381367	-0.0580923158231234	0.931110357262188	0.999571842243425	-0.911654497558243
chr19	7895530	7895663	133	+	utr5	LRRC8E	0.68336279957462	1	0.708168555700361	1	0.834378870888687	0.999051705287308	0.134917596610263	0.861101625095157	0.221772487137935	0.598204487116201	0.38039371665178	0.999571842243425	-0.376431999978266
chr19	7898632	7899267	635	+	utr5	LRRC8E	0.968979864283189	1	0.972769348143376	1	0.862363876644923	0.999051705287308	0.346548209508734	1	0.204973053896098	0.598204487116201	0.38039371665178	0.999571842243425	-0.393231433220103
chr19	7900083	7900923	840	+	utr3	LRRC8E	0.972397122799942	1	0.943808470333641	1	0.881305989537617	0.999051705287308	0.576547045039196	1	0.178630102189423	0.598204487116201	0.38039371665178	0.999571842243425	-0.419574384926777
chr19	7909715	7909883	168	+	exon	MAP2K7	0.955658130031603	1	0.849003764295207	1	0.763744013474478	0.999051705287308	0.999594533417199	1	0.379485228879989	0.425736782290973	0.341603106284855	0.999571842243425	-0.046251553410984
chr19	7910206	7910347	141	+	exon	MAP2K7	0.965545458435794	1	0.835354993553801	1	0.918474312273397	0.999051705287308	0.725162758756025	1	-0.0186075163522275	0.425736782290973	0.341603106284855	0.999571842243425	-0.444344298643201
chr19	7912303	7912560	257	+	utr3	MAP2K7	0.847081683556711	1	0.906709457122872	1	0.971760059985385	0.999051705287308	0.0536915130253414	0.70435331197123	-0.0263891334224948	0.425736782290973	0.341603106284855	0.999571842243425	-0.452125915713468
chr19	7912648	7912857	209	+	utr3	MAP2K7	0.494112378701758	1	0.600233751494074	1	0.715970656081454	0.999051705287308	0.433339143710369	1	-0.508955499216859	0.425736782290973	0.341603106284855	0.999571842243425	-0.934692281507832
chr19	7913257	7913421	164	+	utr3	MAP2K7	0.871308424075704	1	0.944036775373405	1	0.946665035294868	0.999051705287308	0.046251276433909	0.690743362069034	0.188615957103658	0.425736782290973	0.341603106284855	0.999571842243425	-0.237120825187315
chr19	7916048	7916283	235	+	utr5	TGFBR3L	0.719878675686033	1	0.600840757084588	1	0.498032703538355	0.999051705287308	0.633338462246045	1	-0.278329860830972	0.144751957935572	0.903371224826854	0.999571842243425	-0.423081818766544
chr19	7916392	7916736	344	+	exon	TGFBR3L	0.259785864297965	1	0.151011798255442	1	0.625972672898505	0.999051705287308	0.266696601825089	1	-1.99941587382958	0.144751957935572	0.903371224826854	0.999571842243425	-2.14416783176515
chr19	7920379	7920511	132	+	exon	SNAPC2	0.63942698178872	1	0.678443635716491	1	0.678575149710884	0.999051705287308	0.295215735174309	1	-1.04445595844819	0.0897893521556279	0.86184590056205	0.999571842243425	-1.13424531060382
chr19	7921993	7922168	175	+	utr5	SNAPC2	0.737361379619803	1	0.803683728434294	1	0.968045673765606	0.999051705287308	0.215531904657778	0.95771077063196	-0.21951904701855	0.0897893521556279	0.86184590056205	0.999571842243425	-0.309308399174178
chr19	7922539	7923001	462	+	utr3	SNAPC2	0.910200844193452	1	0.972952591179347	1	0.953656840288635	0.999051705287308	0.826807071510157	1	-0.420145805134247	0.0897893521556279	0.86184590056205	0.999571842243425	-0.509935157289875
chr19	7925070	7925286	216	-	utr3	CTXN1	0.938520652447028	1	0.949857760735752	1	0.865498219129865	0.999051705287308	0.56212262266556	1	-1.19726481731766	-0.645500150905834	0.289670892850248	0.999571842243425	-0.551764666411828
chr19	7926847	7927206	359	-	utr3	TIMM44	0.748560757915121	1	0.827528809670011	1	0.7712548852764	0.999051705287308	0.855583482944798	1	-0.668186557994889	-0.400470798730112	0.36289830575161	0.999571842243425	-0.267715759264777
chr19	7933950	7934057	107	-	utr3	TIMM44	0.43539996280093	1	0.486084299941622	1	0.714457010390394	0.999051705287308	0.359001312747812	1	-0.0802880146086267	-0.400470798730112	0.36289830575161	0.999571842243425	0.320182784121485
chr19	7982682	7982805	123	-	intron	ELAVL1	0.711694878860514	1	0.634635375860804	1	0.565408123685928	0.999051705287308	0.58178896446166	1	-0.477386561799827	0.473910323717468	0.266997862898485	0.999571842243425	-0.951296885517295
chr19	8262022	8262348	326	+	utr3	CERS4	0.866318834596044	1	0.823569710748109	1	0.977881037761133	0.999051705287308	0.0627382107827482	0.72093958350261	0.063250839955598	0.383761308124193	0.327859040602843	0.999571842243425	-0.320510468168595
chr19	8302186	8302407	221	-	utr3	CD320	0.795499416792808	1	0.749586614606234	1	0.894383399517167	0.999051705287308	0.0187784125971096	0.682783234654766	0.048925751785628	0.390926749803301	0.365217661082346	0.999571842243425	-0.342000998017673
chr19	8303884	8304142	258	-	utr3	CD320	0.767132082842203	1	0.866143676156254	1	0.896003351610397	0.999051705287308	0.796119538830394	1	0.201961581718596	0.390926749803301	0.365217661082346	0.999571842243425	-0.188965168084705
chr19	8305052	8305233	181	-	utr3	CD320	0.61142483287754	1	0.705387603842345	1	0.466193212424755	0.999051705287308	0.645947828384173	1	-0.280434121906061	0.390926749803301	0.365217661082346	0.999571842243425	-0.671360871709361
chr19	8308148	8308352	204	-	utr3	CTD-2550O8.5	0.154727074720307	1	0.199696609751908	1	0.0502147931430343	0.999051705287308	0.523746387690406	1	-0.587805040245789	NA	NA	NA	NA
chr19	8316603	8316715	112	-	utr3	NDUFA7	0.905088864693589	1	0.912197494741391	1	0.971221152123713	0.999051705287308	0.713782022234228	1	0.280944695972849	0.314461126359598	0.77975442343356	0.999571842243425	-0.0335164303867486
chr19	8363374	8363579	205	+	utr5	ANGPTL4	0.870216167187143	1	0.999617339590756	1	NA	NA	0.838221478703195	1	-0.882979383994176	0.0530294274340928	0.91328330472102	0.999571842243425	-0.936008811428269
chr19	8373915	8374334	419	+	utr3	ANGPTL4	0.829997613928699	1	0.795117872467372	1	0.634168113158193	0.999051705287308	0.813717551017461	1	-0.238078870542953	0.0530294274340928	0.91328330472102	0.999571842243425	-0.291108297977045
chr19	8374442	8374602	160	-	exon	RAB11B-AS1	0.844926410677062	1	0.833874325191297	1	0.838738378961021	0.999051705287308	0.692296010707193	1	-0.423109012040882	0.091101979195874	0.869593687248051	0.999571842243425	-0.514210991236756
chr19	8390072	8390378	306	+	utr5	RAB11B	0.928292376658518	1	0.928039431913702	1	0.992278137394198	0.999051705287308	0.0541707273933252	0.706651611220683	-0.0825689922456391	0.689890502345089	0.146463991504747	0.999571842243425	-0.772459494590728
chr19	8399811	8400025	214	+	utr5	RAB11B	0.915608013468375	1	0.819832900216527	1	0.744385500187461	0.999051705287308	0.96540618176828	1	0.391700032370594	0.689890502345089	0.146463991504747	0.999571842243425	-0.298190469974495
chr19	8402034	8402138	104	+	utr5	RAB11B	0.985726438509983	1	0.96187395266157	1	0.96423007321127	0.999051705287308	0.920043122383842	1	0.416197269268701	0.689890502345089	0.146463991504747	0.999571842243425	-0.273693233076388
chr19	8403616	8404166	550	+	utr3	RAB11B	0.508561863291948	1	0.606410679401634	1	0.777040913220623	0.999051705287308	0.313833307974887	1	-0.122597492178814	0.689890502345089	0.146463991504747	0.999571842243425	-0.812487994523903
chr19	8438377	8438788	411	+	utr3	MARCH2	0.954385054113948	1	0.935818349614909	1	0.966183364572047	0.999051705287308	0.390275266714373	1	0.217592478235358	0.503822025478093	0.243964800661655	0.999571842243425	-0.286229547242735
chr19	8444942	8445106	164	+	utr5	HNRNPM	0.363595165054695	1	0.455781158660296	1	0.316031952280602	0.999051705287308	0.0503248044696762	0.694801699415391	-0.3129527034458	-0.103975976003491	0.782844181664739	0.999571842243425	-0.208976727442309
chr19	8455333	8455463	130	+	exon	HNRNPM	0.616180361846847	1	0.644699532828983	1	0.355747240292541	0.999051705287308	0.25127929869757	0.993460508597415	-0.890497285748284	-0.103975976003491	0.782844181664739	0.999571842243425	-0.786521309744792
chr19	8465264	8465374	110	+	utr3	HNRNPM	0.248193776134142	1	0.319553335546123	1	0.54761173067965	0.999051705287308	0.0546877513268492	0.707510940152586	0.225021768088574	-0.103975976003491	0.782844181664739	0.999571842243425	0.328997744092066
chr19	8485559	8486293	734	+	utr3	HNRNPM	0.431413199128138	1	0.499947332927724	1	0.388791193356555	0.999051705287308	0.141448200065791	0.870827733995219	-0.395808700731832	-0.103975976003491	0.782844181664739	0.999571842243425	-0.29183272472834
chr19	8513097	8513403	306	-	exon	ZNF414	0.689310667415931	1	0.789429495125451	1	0.938955121412899	0.999051705287308	0.56226088635841	1	-0.0591081563625846	0.859575368230244	0.202399478646862	0.999571842243425	-0.918683524592829
chr19	8810196	8810318	122	-	utr3	ZNF558	0.898237947392902	1	0.969534257804425	1	0.937597652591838	0.999051705287308	0.583165096182493	1	-1.41243621159214	-0.634925605277406	0.261430126904043	0.999571842243425	-0.77751060631473
chr19	9140475	9140577	102	+	utr5	ZNF317	0.827465392704603	1	0.795604663545651	1	0.515894360618632	0.999051705287308	0.559035888069389	1	0.202938612076099	-0.245825599713135	0.526517821738876	0.999571842243425	0.448764211789235
chr19	9160133	9160391	258	+	utr3	ZNF317	0.811556563521962	1	0.80313060937015	1	0.989853988908992	0.999051705287308	0.378822428490624	1	-0.239288212857082	-0.245825599713135	0.526517821738876	0.999571842243425	0.00653738685605323
chr19	9160456	9160729	273	+	utr3	ZNF317	0.751739205593121	1	0.738359281169855	1	0.482605008950882	0.999051705287308	0.811998095588622	1	0.193792951419713	-0.245825599713135	0.526517821738876	0.999571842243425	0.439618551132849
chr19	9161528	9161850	322	+	utr3	ZNF317	0.760795938201195	1	0.729101070184608	1	0.667807914611235	0.999051705287308	0.933023897210926	1	-1.09184069000812	-0.245825599713135	0.526517821738876	0.999571842243425	-0.846015090294987
chr19	9162089	9162190	101	+	utr3	ZNF317	0.874376811987289	1	0.905271709777033	1	0.73798201940591	0.999051705287308	1	1	-0.634814781751696	-0.245825599713135	0.526517821738876	0.999571842243425	-0.388989182038561
chr19	9162792	9162914	122	+	utr3	ZNF317	0.913601385602783	1	0.866509647148819	1	0.948097568491389	0.999051705287308	0.192925236247749	0.929308980316743	-0.51984530849	-0.245825599713135	0.526517821738876	0.999571842243425	-0.274019708776865
chr19	9163258	9163377	119	+	utr3	ZNF317	0.363288119496979	1	0.344968197364168	1	0.320247545163527	0.999051705287308	0.0694168853441711	0.737677025968316	-0.26221613864423	-0.245825599713135	0.526517821738876	0.999571842243425	-0.0163905389310951
chr19	9412610	9412909	299	-	utr3	ZNF266	0.808465460330104	1	0.897019553366726	1	0.986163722153445	0.999051705287308	0.942713153652014	1	-0.459889758887923	-0.526892479626518	0.255363882324568	0.999571842243425	0.0670027207385948
chr19	9412962	9413206	244	-	utr3	ZNF266	0.952071057018985	1	0.893502783035347	1	0.934663804569062	0.999051705287308	0.840678998775852	1	-1.01578874965885	-0.526892479626518	0.255363882324568	0.999571842243425	-0.488896270032329
chr19	9413556	9413896	340	-	exon	ZNF266	0.565576362333202	1	0.552941225068564	1	0.610737118858106	0.999051705287308	0.600548774201798	1	-1.33373536971396	-0.526892479626518	0.255363882324568	0.999571842243425	-0.806842890087443
chr19	9414103	9414747	644	-	exon	ZNF266	0.54633470064233	1	0.557240588836287	1	0.498173127000602	0.999051705287308	0.703015599933658	1	-1.69517261790139	-0.526892479626518	0.255363882324568	0.999571842243425	-1.16828013827487
chr19	9444633	9444822	189	+	intergenic	NA	0.651428562769309	1	0.713627361941714	1	0.9505606923666	0.999051705287308	0.923478403096562	1	-0.583686283967313	NA	NA	NA	NA
chr19	9527595	9527702	107	-	utr3	ZNF426	0.717153586931819	1	0.673512449062166	1	0.758803940188026	0.999051705287308	0.552730180576148	1	-2.3269999797062	-1.1062433663005	0.0220489929141125	0.70895186296029	-1.2207566134057
chr19	9528705	9528971	266	-	exon	ZNF426	0.988027788406157	1	0.948267144776845	1	0.976949252849092	0.999051705287308	0.0628582966885302	0.721187891615154	-2.14735742205854	-1.1062433663005	0.0220489929141125	0.70895186296029	-1.04111405575804
chr19	9529228	9529412	184	-	utr3	ZNF426	0.808340559720958	1	0.804398255167761	1	0.627311676510146	0.999051705287308	0.335875249159934	1	-1.88777544909541	-1.1062433663005	0.0220489929141125	0.70895186296029	-0.781532082794907
chr19	9529480	9529628	148	-	utr3	ZNF426	0.708426786367232	1	0.721796894772929	1	0.543021764768163	0.999051705287308	0.213671446054958	0.955502153381473	-1.56047333259993	-1.1062433663005	0.0220489929141125	0.70895186296029	-0.454229966299431
chr19	9560474	9560637	163	-	utr3	ZNF121	0.789210419168953	1	0.772508599409688	1	0.906435472077556	0.999051705287308	0.993424938010244	1	-1.13716132936221	-0.460840960130375	0.426828938676758	0.999571842243425	-0.676320369231835
chr19	9566012	9566214	202	-	exon	ZNF121	0.336066157095139	1	0.33832495091934	1	0.300450078149442	0.999051705287308	0.287038428668385	1	-1.81879627775179	-0.460840960130375	0.426828938676758	0.999571842243425	-1.35795531762142
chr19	9566355	9566511	156	-	exon	ZNF121	0.814155528788126	1	0.792606318927261	1	0.85516421232756	0.999051705287308	0	0	-1.40415496490277	-0.460840960130375	0.426828938676758	0.999571842243425	-0.943314004772397
chr19	9566744	9567108	364	-	exon	ZNF121	0.391868749600293	1	0.382305828821474	1	0.233636157099074	0.999051705287308	0.855062546655102	1	-1.2944116886603	-0.460840960130375	0.426828938676758	0.999571842243425	-0.833570728529928
chr19	9610556	9610745	189	-	utr3	ZNF561	0.699623112669218	1	0.707579069392215	1	0.495805031576583	0.999051705287308	0.985259072656145	1	-2.53308544516439	-0.497815225053004	0.303070930155504	0.999571842243425	-2.03527022011138
chr19	9610885	9611067	182	-	utr3	ZNF561	0.574211181958662	1	0.578163702480172	1	0.544380679468162	0.999051705287308	0.58299947206403	1	-2.17837431750179	-0.497815225053004	0.303070930155504	0.999571842243425	-1.68055909244879
chr19	9611144	9611335	191	-	utr3	ZNF561	0.478461596954093	1	0.449233045526518	1	0.715638359800365	0.999051705287308	0.0307679932076451	0.685670340411605	-1.27179608925006	-0.497815225053004	0.303070930155504	0.999571842243425	-0.773980864197051
chr19	9653424	9653867	443	-	utr3	ZNF562	0.786749777540049	1	0.753171821016753	1	0.700767650866433	0.999051705287308	0.980595417767457	1	-1.03819102584306	-0.256403942749975	0.581109217002498	0.999571842243425	-0.781787083093084
chr19	9810462	9810902	440	-	utr3	FBXL12	0.74119448769492	1	0.825289881069078	1	0.876072922305637	0.999051705287308	0.767899197822009	1	-0.603475623096061	-0.228841484846315	0.613494505573071	0.999571842243425	-0.374634138249746
chr19	9811119	9811595	476	-	utr3	FBXL12	0.795278313961162	1	0.891832148656233	1	0.865403355663841	0.999051705287308	0.67407098394558	1	-0.360650894804503	-0.228841484846315	0.613494505573071	0.999571842243425	-0.131809409958188
chr19	9818860	9818982	122	-	utr5	FBXL12	0.781852043444577	1	0.865496864239241	1	0.981172014625368	0.999051705287308	0.136427429445518	0.863917880067785	-0.316537064637139	-0.228841484846315	0.613494505573071	0.999571842243425	-0.0876955797908241
chr19	9827911	9828058	147	+	utr5	UBL5	0.352296523506407	1	0.318697760379538	1	0.37938831707554	0.999051705287308	0.431504233795119	1	0.394463650027574	0.0750985923560891	0.848993482143474	0.999571842243425	0.319365057671485
chr19	9835317	9835437	120	+	utr5	PIN1	0.422354515061515	1	0.34898032647435	1	0.210802550079991	0.999051705287308	0.779644878181793	1	-0.0790954677600835	0.388182461412537	0.351611065814899	0.999571842243425	-0.467277929172621
chr19	9838358	9838643	285	+	utr3	PIN1	0.789521638509303	1	0.86704199441689	1	0.883018279904324	0.999051705287308	0.855584253707053	1	0.143386609959787	0.388182461412537	0.351611065814899	0.999571842243425	-0.24479585145275
chr19	9847960	9848096	136	+	utr3	PIN1	0.838776133467506	1	0.799302392060803	1	0.845204974662618	0.999051705287308	0.56512168353141	1	0.0747509042168124	0.388182461412537	0.351611065814899	0.999571842243425	-0.313431557195725
chr19	9849136	9849289	153	+	utr3	PIN1	0.647061071726833	1	0.749486571922994	1	0.907250906344036	0.999051705287308	0.0727885671608177	0.749519969862178	-0.278641478064117	0.388182461412537	0.351611065814899	0.999571842243425	-0.666823939476655
chr19	10092056	10092306	250	+	utr3	C19orf66	0.995794516954954	1	0.896405276495051	1	0.858027765540736	0.999051705287308	0.717750736648099	1	0.194153405763967	0.218482797258395	0.63807718529474	0.999571842243425	-0.024329391494428
chr19	10092397	10092600	203	+	utr3	C19orf66	0.695579486716389	1	0.722834281662337	1	0.772584630662989	0.999051705287308	0.945975907995047	1	0.412610233337476	0.218482797258395	0.63807718529474	0.999571842243425	0.194127436079081
chr19	10106448	10106661	213	+	utr5	PPAN	0.266863442508133	1	0.324893537449152	1	0.209840762879026	0.999051705287308	0.182762007743726	0.918936508433431	-1.48581753843802	0.174490676486959	0.796946932353363	0.999571842243425	-1.66030821492498
chr19	10110248	10110363	115	+	exon	PPAN-P2RY11	0.752105542482372	1	0.815365729384179	1	0.98858972774892	0.999051705287308	0.614143531930873	1	-0.18536140076864	NA	NA	NA	NA
chr19	10110431	10110770	339	+	exon	PPAN-P2RY11	0.728902767556252	1	0.634894222585591	1	0.637257106506245	0.999051705287308	0.971253208256328	1	-0.280963281809612	NA	NA	NA	NA
chr19	10110910	10111293	383	+	utr3	PPAN	0.845294468295571	1	0.981751587189155	1	0.996505647968008	0.999051705287308	0.544982818355024	1	-0.635007367378088	0.174490676486959	0.796946932353363	0.999571842243425	-0.809498043865047
chr19	10111398	10111622	224	+	utr5	P2RY11	0.917068130769098	1	0.794597841027565	1	0.872643662844942	0.999051705287308	0.199760190308369	0.937169813515688	-0.416201858729246	0.778261581346629	0.192220467830879	0.999571842243425	-1.19446344007588
chr19	10113121	10113530	409	+	intron	PPAN-P2RY11	0.769453956816938	1	0.741904933336517	1	0.687547079509835	0.999051705287308	0.778548109497563	1	0.340908563861021	NA	NA	NA	NA
chr19	10113572	10113719	147	+	exon	PPAN-P2RY11	0.990887705379331	1	0.964665737632311	1	0.952871773115024	0.999051705287308	0.748681216837239	1	0.138500739663747	NA	NA	NA	NA
chr19	10114038	10114213	175	+	utr3	PPAN-P2RY11	0.241092437449071	1	0.277521254595429	1	0.207287370829658	0.999051705287308	0.565674595936351	1	-1.03239674597983	NA	NA	NA	NA
chr19	10114624	10114992	368	+	utr3	PPAN-P2RY11	0.914683686851855	1	0.985784859151882	1	0.983223159572395	0.999051705287308	0.751702265717667	1	0.10424046567555	NA	NA	NA	NA
chr19	10115087	10115203	116	+	utr3	P2RY11	0.844068088377859	1	0.911913279946776	1	0.852442911756204	0.999051705287308	0.844970862167143	1	-0.0233262989355731	0.778261581346629	0.192220467830879	0.999571842243425	-0.801587880282202
chr19	10115742	10115888	146	-	exon	EIF3G	0.750366181390147	1	0.874532598689988	1	0.961473653399246	0.999051705287308	0.271138584879375	1	-0.241043980066086	0.242665240445858	0.564039017936916	0.999571842243425	-0.483709220511944
chr19	10115971	10116149	178	-	exon	EIF3G	0.633616512763678	1	0.758066834946883	1	0.919480079651926	0.999051705287308	0.239039429540818	0.979034054844421	0.0195913396976821	0.242665240445858	0.564039017936916	0.999571842243425	-0.223073900748176
chr19	10140104	10140369	265	-	utr3	DNMT1	0.799472439831566	1	0.711569839026484	1	0.916295664762034	0.999051705287308	0.394064666304251	1	0.0333092399564778	0.136045832566991	0.744963133405834	0.999571842243425	-0.102736592610513
chr19	10140833	10140958	125	-	utr3	DNMT1	0.53242176171185	1	0.466181925169437	1	0.621245119204017	0.999051705287308	0.800374724521065	1	0.158338361572226	0.136045832566991	0.744963133405834	0.999571842243425	0.022292529005235
chr19	10154332	10154540	208	-	utr3	DNMT1	0.831047190465341	1	0.743398976221694	1	0.858998401019409	0.999051705287308	0.859224002726307	1	-0.0314719853507599	0.136045832566991	0.744963133405834	0.999571842243425	-0.167517817917751
chr19	10154642	10154765	123	-	utr3	DNMT1	0.713949528909966	1	0.59107301139342	1	0.855057230695543	0.999051705287308	0.795201944232789	1	0.127821876317784	0.136045832566991	0.744963133405834	0.999571842243425	-0.00822395624920691
chr19	10162705	10162829	124	-	utr3	DNMT1	0.979358722479057	1	0.90252109019781	1	0.913822083143849	0.999051705287308	0.858998674046814	1	-0.137648827507965	0.136045832566991	0.744963133405834	0.999571842243425	-0.273694660074956
chr19	10166545	10166754	209	-	utr3	DNMT1	0.766622812456336	1	0.738164127556959	1	0.692894618521572	0.999051705287308	0.168350573316139	0.907497198896471	0.122271615580491	0.136045832566991	0.744963133405834	0.999571842243425	-0.0137742169864999
chr19	10223738	10224003	265	-	utr3	S1PR2	0.805299308958686	1	0.726583292861896	1	0.881811616641716	0.999051705287308	0.634736161767975	1	0.0945119815509614	0.212241525697177	0.687483854774776	0.999571842243425	-0.117729544146215
chr19	10252254	10252688	434	+	utr5	MRPL4	0.407432956815859	1	0.489884184761475	1	0.339319287309119	0.999051705287308	0.738097843868069	1	-0.263012179982714	0.158513748938739	0.726654083447239	0.999571842243425	-0.421525928921452
chr19	10259577	10259710	133	+	utr3	MRPL4	0.932914770639923	1	0.955311866343145	1	0.945805745390319	0.999051705287308	0.951219938268027	1	0.0347699864785676	0.158513748938739	0.726654083447239	0.999571842243425	-0.123743762460171
chr19	10274710	10274830	120	+	exon	ICAM1	0.689745003758302	1	0.662639192391028	1	0.511243767291033	0.999051705287308	0.591852998561761	1	1.00960732592417	0.929748663894893	0.0877664490232794	0.999571842243425	0.0798586620292809
chr19	10283431	10283721	290	+	exon	ICAM1	0.813700420323308	1	0.7947893410056	1	0.582257554392828	0.999051705287308	0.794261605173299	1	1.01997794956157	0.929748663894893	0.0877664490232794	0.999571842243425	0.0902292856666811
chr19	10284108	10284244	136	+	exon	ICAM1	0.702327345767656	1	0.690051250018381	1	0.660916090716206	0.999051705287308	0.922506468591032	1	1.01680370768327	0.929748663894893	0.0877664490232794	0.999571842243425	0.087055043788377
chr19	10284394	10284572	178	+	exon	ICAM1	0.57556114985234	1	0.597029920117944	1	0.659931214577541	0.999051705287308	0.966610004442152	1	1.1577731987114	0.929748663894893	0.0877664490232794	0.999571842243425	0.22802453481651
chr19	10285217	10285375	158	+	utr3	ICAM1	0.707282352807314	1	0.722165274352272	1	0.70704734498311	0.999051705287308	0.818154230394905	1	-0.363801016613219	0.929748663894893	0.0877664490232794	0.999571842243425	-1.29354968050811
chr19	10285545	10285691	146	+	utr3	ICAM1	0.891864050987529	1	0.881870429105384	1	0.887978435155859	0.999051705287308	0.981282116022551	1	0.0092655480493816	0.929748663894893	0.0877664490232794	0.999571842243425	-0.920483115845512
chr19	10291987	10292245	258	+	exon	ICAM5	0.932882689802454	1	0.917322181057075	1	0.491658017301115	0.999051705287308	0.845601018159071	1	1.60484032627927	0.821521368794634	0.164379253490099	0.999571842243425	0.783318957484634
chr19	10294464	10294757	293	+	exon	ICAM5	0.92529295856604	1	0.909960897440853	1	0.558622397435915	0.999051705287308	0.191779397053265	0.928149843622541	0.309352104060702	0.821521368794634	0.164379253490099	0.999571842243425	-0.512169264733932
chr19	10308261	10308481	220	-	utr3	CTD-2369P2.10	0.9551200177029	1	0.996854789255564	1	0.969503360003173	0.999051705287308	0.838761867482979	1	0.331207700078258	-3.97627608376787	0.307976957869171	NA	4.30748378384613
chr19	10310268	10310665	397	-	utr3	CTD-2369P2.10	0.918333144709154	1	0.913385333574777	1	0.927988180348737	0.999051705287308	0.0467549627222416	0.692033341903027	0.236240551802511	-3.97627608376787	0.307976957869171	NA	4.21251663557038
chr19	10315421	10315548	127	-	utr3	CTD-2369P2.12	0.755145501696049	1	0.799618812003234	1	0.980543250339019	0.999051705287308	0.242371948451581	0.982709479544881	-0.137610090466623	-3.78840307860852	0.402534281721434	NA	3.65079298814189
chr19	10315712	10315951	239	-	utr3	CTD-2369P2.12	0.772255215279371	1	0.829138487032458	1	0.938302123586771	0.999051705287308	0.671870281088862	1	0.0449672370175975	-3.78840307860852	0.402534281721434	NA	3.83337031562611
chr19	10321204	10321304	100	-	exon	RAVER1	0.425516068397041	1	0.46541639660699	1	0.709682414399231	0.999051705287308	0.825944743056919	1	0.143632977850032	1.25482555647499	0.022792175175957	0.710957198037352	-1.11119257862496
chr19	10323418	10323618	200	-	utr3	RAVER1	0.277551448173535	1	0.386274123591924	1	0.560882765454166	0.999051705287308	0.0100769022981532	0.682783234654766	-0.0200457842323586	1.25482555647499	0.022792175175957	0.710957198037352	-1.27487134070735
chr19	10328656	10329136	480	-	utr3	RAVER1	0.463347130115289	1	0.558655115237877	1	0.577549650323855	0.999051705287308	0.385642641939292	1	-0.0580234837432818	1.25482555647499	0.022792175175957	0.710957198037352	-1.31284904021827
chr19	10333300	10333553	253	-	utr5	RAVER1	0.167906670395255	1	0.213508918645397	1	0.0400320493583338	0.999051705287308	0.571198672468847	1	-0.399796020813868	1.25482555647499	0.022792175175957	0.710957198037352	-1.65462157728886
chr19	10334588	10334880	292	+	exon	AC114271.2	0.821697695146296	1	0.808435351983842	1	0.878756100452836	0.999051705287308	0.521810042723758	1	0.574392241760181	-0.95407339896946	0.54001212122595	NA	1.52846564072964
chr19	10335192	10335434	242	-	utr3	ICAM3	0.638186869660549	1	0.74540402746143	1	0.615252444357978	0.999051705287308	0.0871919513001843	0.777603198095315	-0.313794146581746	1.65366232354462	0.514932048653431	NA	-1.96745647012636
chr19	10350713	10350818	105	-	utr3	TYK2	0.940184026713124	1	0.917721805603013	1	0.820662494776154	0.999051705287308	0.794859439901256	1	-0.237261538178823	0.296861250483184	0.465384219347142	0.999571842243425	-0.534122788662007
chr19	10353839	10353942	103	-	exon	TYK2	0.360868499795457	1	0.350632825354349	1	0.532233089799765	0.999051705287308	0.177660162136445	0.916918656742961	0.480799217040314	0.296861250483184	0.465384219347142	0.999571842243425	0.183937966557131
chr19	10361840	10361995	155	-	exon	TYK2	0.393459774571158	1	0.340779358510859	1	0.733720350007301	0.999051705287308	0.379316189678892	1	0.857632186162449	0.296861250483184	0.465384219347142	0.999571842243425	0.560770935679266
chr19	10365566	10365666	100	-	exon	TYK2	0.945838782673983	1	0.999954971284376	1	0.952582180328097	0.999051705287308	0.517537869203129	1	0.360765793395237	0.296861250483184	0.465384219347142	0.999571842243425	0.0639045429120529
chr19	10380396	10380531	135	-	utr5	TYK2	0.867500566393489	1	0.765890486961714	1	0.749601686112718	0.999051705287308	0.986402042739391	1	0.640449926249106	0.296861250483184	0.465384219347142	0.999571842243425	0.343588675765922
chr19	10395956	10396265	309	-	utr3	CDC37	0.851161881019332	1	0.939804653111354	1	0.935256972959451	0.999051705287308	0.741030106627142	1	-0.145605576018041	0.166661449411777	0.684260078283698	0.999571842243425	-0.312267025429818
chr19	10403424	10403560	136	-	utr5	CDC37	0.88051408004799	1	0.862953305586866	1	0.560525814395614	0.999051705287308	0.0810865225694242	0.765840308563905	0.175528311921402	0.166661449411777	0.684260078283698	0.999571842243425	0.00886686250962526
chr19	10446256	10446356	100	+	exon	PDE4A	0.687345707725967	1	0.680845030872889	1	0.714562517270042	0.999051705287308	0.365240056316928	1	-0.703557789082265	0.0681093984846159	0.888580560059268	0.999571842243425	-0.771667187566881
chr19	10466904	10467713	809	+	utr3	PDE4A	0.51569519394269	1	0.477347556954668	1	0.28940306768885	0.999051705287308	0.0703309472041294	0.740492000501347	0.0886224192764136	0.0681093984846159	0.888580560059268	0.999571842243425	0.0205130207917976
chr19	10486351	10486864	513	-	utr3	KEAP1	0.758888324762141	1	0.805230767077572	1	0.89085326785368	0.999051705287308	0.968717929880593	1	0.312683285346624	0.499188902948616	0.250058762888293	0.999571842243425	-0.186505617601991
chr19	10489738	10489898	160	-	exon	KEAP1	0.769579181412967	1	0.80150400911505	1	0.998143496923089	0.999051705287308	0.652415568720364	1	0.302299261695858	0.499188902948616	0.250058762888293	0.999571842243425	-0.196889641252757
chr19	10491624	10492162	538	-	utr3	KEAP1	0.421114466591835	1	0.503397261258909	1	0.447182347810407	0.999051705287308	0.246114572081059	0.988304602942035	0.116663070198108	0.499188902948616	0.250058762888293	0.999571842243425	-0.382525832750508
chr19	10499558	10499686	128	-	exon	KEAP1	0.8238288138153	1	0.886253035498367	1	0.984919386191191	0.999051705287308	0.0337959948229708	0.686617324993286	0.424695099485054	0.499188902948616	0.250058762888293	0.999571842243425	-0.0744938034635618
chr19	10499938	10500042	104	-	utr5	KEAP1	0.747609132233072	1	0.755409558197793	1	0.918902135050348	0.999051705287308	0.909428357974085	1	0.429330887936195	0.499188902948616	0.250058762888293	0.999571842243425	-0.0698580150124204
chr19	10553131	10553523	392	-	utr3	KRI1	0.893160202937073	1	0.903867142611989	1	0.845295096504484	0.999051705287308	0.500494438917127	1	-0.3956186139679	-0.35772278347602	0.381660644925825	0.999571842243425	-0.0378958304918801
chr19	10553650	10554329	679	-	utr3	KRI1	0.927828823404106	1	0.914433708767412	1	0.981449021890849	0.999051705287308	0.0327408497160208	0.685670340411605	-0.400856608619033	-0.35772278347602	0.381660644925825	0.999571842243425	-0.0431338251430134
chr19	10557664	10557948	284	-	exon	KRI1	0.647239901250188	1	0.774980684993456	1	0.94990874855502	0.999051705287308	0.048120343242149	0.692708307680897	-0.551194756380272	-0.35772278347602	0.381660644925825	0.999571842243425	-0.193471972904252
chr19	10558017	10558118	101	-	exon	KRI1	0.883564012978003	1	0.825422946266545	1	0.820578684218404	0.999051705287308	0.746129228193091	1	-0.38691153597579	-0.35772278347602	0.381660644925825	0.999571842243425	-0.0291887524997698
chr19	10559427	10559640	213	-	exon	KRI1	0.600846434926781	1	0.594960902065859	1	0.589372573069787	0.999051705287308	0.264215725820176	1	-0.342116220105207	-0.35772278347602	0.381660644925825	0.999571842243425	0.0156065633708132
chr19	10565718	10565853	135	-	exon	KRI1	0.730994796998349	1	0.697947179930985	1	0.731682951600063	0.999051705287308	0.490465392195062	1	-0.112112298973348	-0.35772278347602	0.381660644925825	0.999571842243425	0.245610484502672
chr19	10567092	10567345	253	-	exon	CDKN2D	0.767706335726848	1	0.706472207776967	1	0.781288835631631	0.999051705287308	0.854196571856423	1	0.739204335351062	0.501124079829492	0.409261114391879	0.999571842243425	0.23808025552157
chr19	10643594	10643825	231	+	utr3	SLC44A2	0.873960618098711	1	0.854259245659918	1	0.93644082175051	0.999051705287308	0.698180290266868	1	-0.189025931661412	0.201374147139588	0.695812778849048	0.999571842243425	-0.390400078801
chr19	10652230	10652347	117	-	exon	ILF3-AS1	0.862775918474818	1	0.868358399320065	1	0.920686188062128	0.999051705287308	0.518141572069376	1	0.201917252348775	0.337042793995995	0.53293809506174	0.999571842243425	-0.13512554164722
chr19	10652860	10652960	100	-	exon	ILF3-AS1	0.522803792605105	1	0.452262235065669	1	0.512325879612176	0.999051705287308	0.616613072242737	1	0.17581578161558	0.337042793995995	0.53293809506174	0.999571842243425	-0.161227012380415
chr19	10653182	10653621	439	-	exon	ILF3-AS1	0.762297385080335	1	0.808394612931677	1	0.956099734688993	0.999051705287308	0.0178208564567127	0.682783234654766	-0.492095673011632	0.337042793995995	0.53293809506174	0.999571842243425	-0.829138467007627
chr19	10654282	10654483	201	+	utr5	ILF3	0.0385195251413236	1	0.0530125491008163	1	0.00396937680988274	0.999051705287308	0.0318829785369977	0.685670340411605	-1.35383009091414	0.0676289057138092	0.860309087627436	0.999571842243425	-1.42145899662795
chr19	10690585	10692334	1749	+	utr3	ILF3	0.932223596857923	1	0.935178927429742	1	0.97895022442164	0.999051705287308	0.415214486900857	1	-0.157187251491974	0.0676289057138092	0.860309087627436	0.999571842243425	-0.224816157205783
chr19	10701456	10701656	200	+	utr5	QTRT1	0.594765349193535	1	0.656024203297121	1	0.783525769841823	0.999051705287308	6.3948846218409e-14	3.716009318437e-11	-0.198169506587664	0.0147261611383422	0.971486072813648	0.999571842243425	-0.212895667726006
chr19	10713106	10713232	126	+	utr3	QTRT1	0.99355503834558	1	0.963000911106858	1	0.979166851163111	0.999051705287308	0.69610379607729	1	-0.457625131602972	0.0147261611383422	0.971486072813648	0.999571842243425	-0.472351292741314
chr19	10718074	10718389	315	+	utr5	DNM2	0.911779086540614	1	0.816252541922775	1	0.489567665048106	0.999051705287308	0.963189528568332	1	0.504482572941173	0.559483756665638	0.171294412660096	0.999571842243425	-0.0550011837244649
chr19	10759673	10759788	115	+	utr5	DNM2	0.722487980067591	1	0.646506270157797	1	0.91065293188518	0.999051705287308	0.943805665772081	1	0.876386325136254	0.559483756665638	0.171294412660096	0.999571842243425	0.316902568470615
chr19	10831209	10831324	115	+	utr3	DNM2	0.627908342087496	1	0.72987966795346	1	0.968213950567669	0.999051705287308	0.346168106824028	1	0.189589915063132	0.559483756665638	0.171294412660096	0.999571842243425	-0.369893841602506
chr19	10832776	10833367	591	-	utr3	TMED1	0.931996836311043	1	0.988089839638511	1	0.913507477626597	0.999051705287308	0.181747555119852	0.91857046706769	0.192441616638061	0.479174554254954	0.35636375230541	0.999571842243425	-0.286732937616893
chr19	10835017	10835170	153	-	utr3	TMED1	0.612988002485814	1	0.64979448711312	1	0.942977979307203	0.999051705287308	0.934388487687507	1	0.391796751875127	0.479174554254954	0.35636375230541	0.999571842243425	-0.0873778023798269
chr19	10835313	10835419	106	-	utr5	TMED1	0.824379783660019	1	0.848338981413128	1	0.810646954967516	0.999051705287308	0.586058401021417	1	0.73621828499186	0.479174554254954	0.35636375230541	0.999571842243425	0.257043730736906
chr19	10836061	10836260	199	-	utr5	TMED1	0.791026115366723	1	0.807969768411175	1	0.571339202197667	0.999051705287308	0.974569833016897	1	0.789740985178639	0.479174554254954	0.35636375230541	0.999571842243425	0.310566430923685
chr19	10927820	10928033	213	-	utr5	YIPF2	0.911721640903873	1	0.84642908766305	1	0.923482220205738	0.999051705287308	0.835241295622472	1	0.697592945038523	0.835394053997453	0.064688104705516	0.987899782848209	-0.13780110895893
chr19	10928392	10928611	219	-	utr5	YIPF2	0.9454856779651	1	0.836222572371482	1	0.767617772163544	0.999051705287308	0.986825105194508	1	0.774250724601309	0.835394053997453	0.064688104705516	0.987899782848209	-0.0611433293961446
chr19	10928952	10929899	947	+	utr3	C19orf52	0.698636725103412	1	0.767366867951494	1	0.705068468734895	0.999051705287308	0.603776481805127	1	-0.225891287360307	0.357895741646214	0.420694900863737	0.999571842243425	-0.583787029006521
chr19	10987761	10987868	107	+	exon	SMARCA4	0.616147096672238	1	0.706851867911782	1	0.905056790921806	0.999051705287308	0.281003389622743	1	-0.0524483026840477	0.670151001044693	0.114609765255099	0.999571842243425	-0.722599303728741
chr19	10996152	10996253	101	+	exon	SMARCA4	0.617797580945881	1	0.661813032429462	1	0.708697177007927	0.999051705287308	0.59939764788308	1	0.681550962367692	0.670151001044693	0.114609765255099	0.999571842243425	0.011399961322999
chr19	10996318	10996523	205	+	exon	SMARCA4	0.925942678875484	1	0.973501793778127	1	0.88365458668099	0.999051705287308	0.0381847471177246	0.687648937552221	0.163223366038734	0.670151001044693	0.114609765255099	0.999571842243425	-0.506927635005959
chr19	11002954	11003106	152	+	exon	SMARCA4	0.542679327950691	1	0.584792507957387	1	0.422157941040762	0.999051705287308	0.632586446026341	1	0.524934914748393	0.670151001044693	0.114609765255099	0.999571842243425	-0.1452160862963
chr19	11034043	11034168	125	+	exon	SMARCA4	0.808433684775171	1	0.936213751307215	1	0.946866819126247	0.999051705287308	0.692870630490081	1	0.541157196756831	0.670151001044693	0.114609765255099	0.999571842243425	-0.128993804287862
chr19	11034833	11035114	281	+	exon	SMARCA4	0.74232239869501	1	0.864218795757325	1	0.877096817817827	0.999051705287308	0.702050809742605	1	0.277363459005537	0.670151001044693	0.114609765255099	0.999571842243425	-0.392787542039156
chr19	11035189	11035316	127	+	intron	SMARCA4	0.280946149312875	1	0.120699866681023	1	0.451926902617934	0.999051705287308	0.711406568213132	1	-0.782436316637598	0.670151001044693	0.114609765255099	0.999571842243425	-1.45258731768229
chr19	11041228	11041535	307	+	exon	SMARCA4	0.709436694098743	1	0.809664100312045	1	0.893567575987615	0.999051705287308	0.726636081472148	1	0.26529354816572	0.670151001044693	0.114609765255099	0.999571842243425	-0.404857452878972
chr19	11059980	11060181	201	+	exon	SMARCA4	0.349600529473445	1	0.489685624905037	1	0.619074763603852	0.999051705287308	0.204456658410442	0.944271901899423	0.0203979987052023	0.670151001044693	0.114609765255099	0.999571842243425	-0.649753002339491
chr19	11061708	11061855	147	+	utr3	SMARCA4	0.727561222127771	1	0.821462508485384	1	0.963509974058254	0.999051705287308	0.0668733688287555	0.733538137253869	0.245682746896789	0.670151001044693	0.114609765255099	0.999571842243425	-0.424468254147904
chr19	11100159	11100294	135	+	exon	LDLR	0.786558125605897	1	0.84800013080081	1	0.548186635434472	0.999051705287308	0.741412421046024	1	0.00407022738163629	0.035527092461025	0.938874156577966	0.999571842243425	-0.0314568650793887
chr19	11105155	11105400	245	+	exon	LDLR	0.947789506480532	1	0.872349663588702	1	0.876364348627518	0.999051705287308	0.860708142518446	1	0.167697368997002	0.035527092461025	0.938874156577966	0.999571842243425	0.132170276535977
chr19	11131252	11131364	112	+	utr3	LDLR	0.642997895675528	1	0.697673118251251	1	0.544929559758128	0.999051705287308	0.00274141724203281	0.547598094096053	-0.456177645373011	0.035527092461025	0.938874156577966	0.999571842243425	-0.491704737834036
chr19	11131440	11131689	249	+	utr3	LDLR	0.770699325272552	1	0.768254799897731	1	0.985579665151252	0.999051705287308	0.760430930891373	1	0.0184847020686046	0.035527092461025	0.938874156577966	0.999571842243425	-0.0170423903924204
chr19	11131846	11132066	220	+	utr3	LDLR	0.471641407910628	1	0.48034123562185	1	0.741616872372868	0.999051705287308	0.111317549377352	0.820181795405774	-0.0905471294520359	0.035527092461025	0.938874156577966	0.999571842243425	-0.126074221913061
chr19	11132206	11132322	116	+	utr3	LDLR	0.592969964575651	1	0.559620208712015	1	0.896706955508315	0.999051705287308	0.725600085659672	1	-0.08298907965788	0.035527092461025	0.938874156577966	0.999571842243425	-0.118516172118905
chr19	11145965	11146375	410	-	utr3	SPC24	0.49665169493448	1	0.475358891057714	1	0.638365563863085	0.999051705287308	0.960477720613278	1	0.00579016194147807	-0.115824258320185	0.833760743992182	0.999571842243425	0.121614420261663
chr19	11148035	11148174	139	-	utr3	SPC24	0.843723686981815	1	0.728259695010673	1	0.926744868863139	0.999051705287308	0.664371464511984	1	-0.239535160503579	-0.115824258320185	0.833760743992182	0.999571842243425	-0.123710902183394
chr19	11149134	11149310	176	-	exon	SPC24	0.766774385585924	1	0.675183851001989	1	0.878291887555289	0.999051705287308	0.13037109149898	0.852137152596455	-0.312982805455023	-0.115824258320185	0.833760743992182	0.999571842243425	-0.197158547134839
chr19	11165076	11165204	128	-	utr3	KANK2	0.713439127834927	1	0.796702943431025	1	0.925919855078413	0.999051705287308	0.306280266062251	1	-0.109564013073177	-0.150618912366994	0.717658973802615	0.999571842243425	0.0410548992938175
chr19	11166353	11166488	135	-	utr3	KANK2	0.863900279206511	1	0.867274690222522	1	0.976555989110752	0.999051705287308	0.635174954417134	1	0.306025087973108	-0.150618912366994	0.717658973802615	0.999571842243425	0.456644000340103
chr19	11176695	11176818	123	-	exon	KANK2	0.433112879747605	1	0.386252969174847	1	0.60080051645479	0.999051705287308	0.738452062618571	1	0.521257613389858	-0.150618912366994	0.717658973802615	0.999571842243425	0.671876525756852
chr19	11178423	11178630	207	-	exon	KANK2	0.877308125946066	1	0.949224145935718	1	0.803914656605928	0.999051705287308	0.324089141497437	1	-0.360148956608213	-0.150618912366994	0.717658973802615	0.999571842243425	-0.209530044241219
chr19	11192926	11193737	811	-	utr5	KANK2	0.75985521957798	1	0.664568570566893	1	0.576090964756279	0.999051705287308	0.921295143434674	1	-0.0662858957563926	-0.150618912366994	0.717658973802615	0.999571842243425	0.0843330166106017
chr19	11193845	11194096	251	-	exon	KANK2	0.62309357696007	1	0.631551973362729	1	0.447955780263361	0.999051705287308	0.0344116382331604	0.687648937552221	-0.211038025119031	-0.150618912366994	0.717658973802615	0.999571842243425	-0.0604191127520367
chr19	11195579	11195885	306	-	utr5	KANK2	0.617536116549028	1	0.552705695278453	1	0.409030747174369	0.999051705287308	0.950873719248557	1	-0.128461802006463	-0.150618912366994	0.717658973802615	0.999571842243425	0.0221571103605311
chr19	11197413	11197523	110	-	utr5	KANK2	0.455685892120447	1	0.265904984957984	1	0.690727981013151	0.999051705287308	0.598766597819106	1	-0.601175980279518	-0.150618912366994	0.717658973802615	0.999571842243425	-0.450557067912524
chr19	11214594	11214702	108	-	exon	DOCK6	0.347195761184142	1	0.293356828292645	1	0.549489301692143	0.999051705287308	0.160184920256094	0.896831368833185	0.751940387727573	0.377795947170282	0.400331144058038	0.999571842243425	0.374144440557291
chr19	11239644	11239864	220	+	exon	ANGPTL8	0.720922755191286	1	0.755318269961623	1	0.948425930614047	0.999051705287308	0.0278530855316377	0.685670340411605	0.209437424067677	0.607948949942333	0.317661253668057	0.999571842243425	-0.398511525874656
chr19	11240094	11240202	108	+	exon	ANGPTL8	0.796572575651529	1	0.831417881378669	1	0.753257774101501	0.999051705287308	0.0576604860915166	0.715078073266584	0.10295626885162	0.607948949942333	0.317661253668057	0.999571842243425	-0.504992681090713
chr19	11241653	11241837	184	+	utr3	ANGPTL8	0.987223450441955	1	0.900997541018141	1	0.770872862532488	0.999051705287308	0.254811263263674	0.998010781116056	-0.110193539347817	0.607948949942333	0.317661253668057	0.999571842243425	-0.71814248929015
chr19	11251009	11251145	136	-	exon	DOCK6	0.665277463674813	1	0.57439961530287	1	0.518440054946395	0.999051705287308	0.60738331898788	1	0.430749713227602	0.377795947170282	0.400331144058038	0.999571842243425	0.0529537660573208
chr19	11324723	11324842	119	-	utr3	RAB3D	0.73240202427308	1	0.745397438623772	1	0.515101309521978	0.999051705287308	0.0248900548781248	0.685670340411605	0.59892398660716	0.699881423999494	0.139999987245393	0.999571842243425	-0.100957437392334
chr19	11325046	11325300	254	-	utr3	RAB3D	0.959835134523288	1	0.888716208834667	1	0.895358814800064	0.999051705287308	0.573775095885127	1	0.166908616526479	0.699881423999494	0.139999987245393	0.999571842243425	-0.532972807473015
chr19	11346162	11346275	113	-	utr5	RAB3D	0.724051129775726	1	0.666659143389982	1	0.575155882145139	0.999051705287308	0.179390412850995	0.917268515340797	0.342991188238293	0.699881423999494	0.139999987245393	0.999571842243425	-0.356890235761201
chr19	11374732	11374901	169	+	utr5	SWSAP1	0.921043892410583	1	0.971379161035944	1	0.957630748361142	0.999051705287308	0.0973484760925843	0.791097536858367	-0.270810162008191	0.469795161181678	0.379547274524976	0.999571842243425	-0.740605323189869
chr19	11375473	11376048	575	+	utr3	SWSAP1	0.989324470476824	1	0.987288342059572	1	0.871328941037049	0.999051705287308	0.0148850632236177	0.682783234654766	0.102789417537491	0.469795161181678	0.379547274524976	0.999571842243425	-0.367005743644187
chr19	11377915	11378559	644	-	utr3	EPOR	0.730808713741488	1	0.780228833414191	1	0.880003517500546	0.999051705287308	0.0455572236545941	0.690743362069034	0.398618389461676	1.05528724536715	0.0387274515216382	0.861403439645864	-0.656668855905471
chr19	11394189	11394562	373	-	utr3	RGL3	0.566314138300529	1	0.582062917812811	1	0.753933326843028	0.999051705287308	0.384187346307799	1	-1.24127191287178	-0.168921979491629	0.706098126753402	0.999571842243425	-1.07234993338015
chr19	11416913	11417023	110	-	exon	RGL3	0.753327134369757	1	0.757420377280922	1	0.550170370203802	0.999051705287308	0.504392161361102	1	-0.0349384854333803	-0.168921979491629	0.706098126753402	0.999571842243425	0.133983494058248
chr19	11418694	11418864	170	-	exon	RGL3	0.654702357585415	1	0.546934876523701	1	0.594052613802507	0.999051705287308	0.615150858183513	1	0.00880862019808584	-0.168921979491629	0.706098126753402	0.999571842243425	0.177730599689715
chr19	11435794	11435932	138	+	utr5	PRKCSH	0.387408873527539	1	0.411752456208736	1	0.586624293141732	0.999051705287308	0.748427436167929	1	0.820775423991648	0.481309615734166	0.319081401309127	0.999571842243425	0.339465808257482
chr19	11442311	11442552	241	+	exon	PRKCSH	0.91721817635101	1	0.939996847347319	1	0.875672199910501	0.999051705287308	0.225588257200902	0.967356888721503	0.0125713355435452	0.481309615734166	0.319081401309127	0.999571842243425	-0.468738280190621
chr19	11445318	11445445	127	+	exon	PRKCSH	0.797671221587611	1	0.928533414254643	1	0.899686753829639	0.999051705287308	0.892233443148684	1	-0.00694505247743672	0.481309615734166	0.319081401309127	0.999571842243425	-0.488254668211603
chr19	11446192	11446326	134	+	exon	PRKCSH	0.785586516958564	1	0.905074209671031	1	0.781076219547816	0.999051705287308	0.804085367259666	1	0.0236841793129373	0.481309615734166	0.319081401309127	0.999571842243425	-0.457625436421229
chr19	11446994	11447126	132	+	exon	PRKCSH	0.837044385898509	1	0.96719742756886	1	0.915584271775015	0.999051705287308	0.93990823267879	1	0.18638278241268	0.481309615734166	0.319081401309127	0.999571842243425	-0.294926833321486
chr19	11447368	11447778	410	+	exon	PRKCSH	0.666443598735153	1	0.782688641938965	1	0.750576840527388	0.999051705287308	0.861746060777823	1	-0.0202579811504908	0.481309615734166	0.319081401309127	0.999571842243425	-0.501567596884657
chr19	11448154	11448261	107	+	exon	PRKCSH	0.936295402002448	1	0.798764169542673	1	0.859484580184746	0.999051705287308	0.634874501772875	1	0.211572797168238	0.481309615734166	0.319081401309127	0.999571842243425	-0.269736818565928
chr19	11449252	11449490	238	+	utr3	PRKCSH	0.740281041248768	1	0.87936011159089	1	0.947394812694081	0.999051705287308	0.456510550989273	1	0.184820950455809	0.481309615734166	0.319081401309127	0.999571842243425	-0.296488665278356
chr19	11487049	11487217	168	-	exon	ZNF653	0.815349399381433	1	0.932100728374921	1	0.976148994620293	0.999051705287308	0.150396701883184	0.886432197729196	-0.0676665422169635	0.711467862134978	0.337936376843642	0.999571842243425	-0.779134404351942
chr19	11487318	11487523	205	-	exon	ZNF653	0.289990501179038	1	0.337541639099969	1	0.365800267471987	0.999051705287308	0.0424791638639636	0.687850521702303	-0.0436357668718005	0.711467862134978	0.337936376843642	0.999571842243425	-0.755103629006779
chr19	11505990	11506374	384	-	utr3	ECSIT	0.656039246092435	1	0.756323635374677	1	0.727020687247123	0.999051705287308	0.535859529492827	1	-0.443051936148493	-0.0319955931732568	0.949294807589795	0.999571842243425	-0.411056342975236
chr19	11513132	11513234	102	-	utr3	ECSIT	0.783369284122959	1	0.685064285608201	1	0.829522707478809	0.999051705287308	0.966396736184412	1	0.202636235113181	-0.0319955931732568	0.949294807589795	0.999571842243425	0.234631828286438
chr19	11514013	11514255	242	-	utr5	ECSIT	0.810114881445596	1	0.756619028414969	1	0.876028443131924	0.999051705287308	0.089850087490866	0.783138008558682	0.00114131576441436	-0.0319955931732568	0.949294807589795	0.999571842243425	0.0331369089376711
chr19	11549551	11549769	218	+	utr3	CNN1	0.855546985456111	1	0.867648479213993	1	0.965940521896224	0.999051705287308	0.151826809618482	0.88686386198606	-1.93434327863574	-1.50423663813382	0.00460400167016538	0.35239518097633	-0.430106640501918
chr19	11554271	11554399	128	-	utr5	ELOF1	0.773710731318523	1	0.802443161132607	1	0.601479196775327	0.999051705287308	0.56460093533631	1	-0.138812715410052	-0.130446696560933	0.79240291832302	0.999571842243425	-0.00836601884911958
chr19	11617208	11617561	353	+	utr3	ZNF627	0.664676077227736	1	0.660785180649056	1	0.540012171357695	0.999051705287308	0.74703850130128	1	-1.40705986590471	-0.662448264921141	0.27290636084998	0.999571842243425	-0.744611600983566
chr19	11617965	11618077	112	+	utr3	ZNF627	0.837578999765332	1	0.838041468016191	1	0.87088716614342	0.999051705287308	0.157493544020743	0.894183554741628	-1.30711157974571	-0.662448264921141	0.27290636084998	0.999571842243425	-0.644663314824573
chr19	11667153	11667253	100	+	intron	CTC-499B15.5	0.776553285275132	1	0.698362127886311	1	0.761153203218934	0.999051705287308	0.402809973819022	1	-1.62157104989683	-1.683572443921	0.272326442452372	NA	0.0620013940241697
chr19	11721595	11721887	292	-	utr3	ZNF823	0.540789718390146	1	0.653248150719004	1	0.672187831653887	0.999051705287308	0.325770292775695	1	-0.284925581851991	-0.700374898320965	0.140215251038189	0.999571842243425	0.415449316468973
chr19	11722249	11722394	145	-	exon	ZNF823	0.935053611527496	1	0.961311425715405	1	0.879122352494241	0.999051705287308	0.99742217273414	1	-0.977752288437041	-0.700374898320965	0.140215251038189	0.999571842243425	-0.277377390116076
chr19	11722634	11722839	205	-	exon	ZNF823	0.823398768670956	1	0.777584507019207	1	0.820853736012804	0.999051705287308	1	1	-1.42246176060542	-0.700374898320965	0.140215251038189	0.999571842243425	-0.72208686228446
chr19	11781469	11781630	161	+	utr3	ZNF441	0.770948113667738	1	0.733694394033219	1	0.770277098777145	0.999051705287308	0.986550339213927	1	-1.40483923121035	-0.269243744407084	0.633104403195302	0.999571842243425	-1.13559548680327
chr19	11831495	11831641	146	+	utr5	ZNF440	0.601852697187135	1	0.538111263893173	1	0.461700879954437	0.999051705287308	0.983765862879292	1	-2.43512889780469	-0.887636290290453	0.107144601006306	0.999571842243425	-1.54749260751424
chr19	11832430	11832546	116	+	exon	ZNF440	0.73079331027022	1	0.803422327395468	1	0.659534379287185	0.999051705287308	0.0445762713823025	0.690743362069034	-1.3695490420472	-0.887636290290453	0.107144601006306	0.999571842243425	-0.481912751756751
chr19	11832781	11832956	175	+	exon	ZNF440	0.640974838659527	1	0.600717639496222	1	0.634961266725354	0.999051705287308	0.157663591214695	0.894183554741628	-1.7992688926035	-0.887636290290453	0.107144601006306	0.999571842243425	-0.911632602313042
chr19	11904831	11904957	126	+	exon	ZNF69	0.783213037049929	1	0.761461360172389	1	0.665792352642496	0.999051705287308	0.913967567393212	1	-1.80492961984895	0.0816988835735286	0.873851028071519	0.999571842243425	-1.88662850342248
chr19	11912631	11912795	164	+	intron	ZNF69	0.978774194485031	1	0.958066392708746	1	0.886854886359708	0.999051705287308	0.611770055660326	1	-0.393740509975243	0.0816988835735286	0.873851028071519	0.999571842243425	-0.475439393548772
chr19	11949697	11950060	363	+	exon	ZNF700	0.883615148185898	1	0.832761720519948	1	0.869724646823228	0.999051705287308	1	1	-0.114681712235629	-0.201748854267878	0.710743973226639	0.999571842243425	0.0870671420322494
chr19	11950201	11950374	173	+	utr3	CTD-2006C1.13	0.736885437516985	1	0.760208978631522	1	0.602596994229826	0.999051705287308	0	0	-0.767767141714955	3.25489786780968	0.502151859075965	NA	-4.02266500952464
chr19	11950492	11950623	131	+	utr3	CTD-2006C1.13	0.668187301376234	1	0.696535624908362	1	0.778344972298166	0.999051705287308	0.759239778684097	1	-0.460295149557798	3.25489786780968	0.502151859075965	NA	-3.71519301736748
chr19	12132367	12132543	176	-	utr3	ZNF625-ZNF20	0.534075832531479	1	0.460840773899342	1	0.565632432868326	0.999051705287308	0.948112607025037	1	-1.17794086671108	NA	NA	NA	NA
chr19	12145919	12146037	118	-	utr3	ZNF625	0.490818991469228	1	0.517628266273947	1	0.446784104531822	0.999051705287308	0.0366025626357414	0.687648937552221	-0.780992529702322	-3.91549078406751	0.0310519158542251	NA	3.13449825436518
chr19	12186697	12186870	173	+	exon	ZNF136	0.478708741747383	1	0.428102333895143	1	0.41922165314217	0.999051705287308	0.510560844545879	1	-2.8348134449776	-0.478805403909071	0.402056236136901	0.999571842243425	-2.35600804106853
chr19	12187852	12188007	155	+	utr3	ZNF136	0.3438137204854	1	0.321469785704183	1	0.254655367390431	0.999051705287308	0.0100044381346162	0.682783234654766	-2.46993326862058	-0.478805403909071	0.402056236136901	0.999571842243425	-1.99112786471151
chr19	12272421	12272723	302	-	exon	ZNF44	0.539869857402363	1	0.520785650924567	1	0.578770807389099	0.999051705287308	0.688164966171499	1	-1.21048487693256	-0.186820393132736	0.705692124799417	0.999571842243425	-1.02366448379982
chr19	12272987	12273360	373	-	exon	ZNF44	0.851872494571114	1	0.833383611654675	1	0.779426045089212	0.999051705287308	0.996112235094585	1	-1.22458732444504	-0.186820393132736	0.705692124799417	0.999571842243425	-1.0377669313123
chr19	12273498	12273768	270	-	exon	ZNF44	0.704616703238567	1	0.675457383728485	1	0.620125700718229	0.999051705287308	0.88472169406429	1	-2.01087045752584	-0.186820393132736	0.705692124799417	0.999571842243425	-1.8240500643931
chr19	12318673	12319008	335	-	exon	ZNF563	0.99101901955563	1	0.980052263178005	1	0.97528642366349	0.999051705287308	0.713056728565642	1	-1.48071050293423	-0.565020905687054	0.234616815253561	0.999571842243425	-0.91568959724718
chr19	12319067	12319339	272	-	utr3	ZNF563	0.684679241765571	1	0.682507374037682	1	0.762417391587612	0.999051705287308	0.684798281500846	1	-1.1832783481324	-0.565020905687054	0.234616815253561	0.999571842243425	-0.618257442445346
chr19	12391154	12391493	339	-	exon	ZNF799	0.86720269881727	1	0.823568660772951	1	0.771746076761963	0.999051705287308	0.971911330155296	1	-0.624768430432264	-0.0289429229972294	0.959278669509784	0.999571842243425	-0.595825507435034
chr19	12401138	12401258	120	-	utr5	CTD-3105H18.14	0.349797158393149	1	0.228931111071328	1	0.166013735296679	0.999051705287308	0.334742262019602	1	1.6419136002927	0.102808035753399	0.983473826986026	NA	1.5391055645393
chr19	12430835	12431000	165	-	exon	ZNF443	0.938193422699943	1	0.995524924437506	1	0.983640125954936	0.999051705287308	0.228657285544408	0.970019872261564	-0.777847287445283	-0.472198038856057	0.41937123157241	0.999571842243425	-0.305649248589225
chr19	12431094	12431194	100	-	exon	ZNF443	0.627508369926573	1	0.604924881459306	1	0.459445247449985	0.999051705287308	0.972076632715641	1	-0.784972396082659	-0.472198038856057	0.41937123157241	0.999571842243425	-0.312774357226601
chr19	12526626	12526851	225	-	utr3	CTD-2192J16.20	0.768947042147541	1	0.762494824395416	1	0.792167991614628	0.999051705287308	0.985727060808755	1	-1.45709469562853	-2.50485936453472	0.196702660948234	NA	1.04776466890619
chr19	12526908	12527017	109	-	utr3	CTD-2192J16.20	0.570133633341931	1	0.565790483216585	1	0.715639506642166	0.999051705287308	0.0619756387049831	0.72093958350261	-1.11163848800882	-2.50485936453472	0.196702660948234	NA	1.3932208765259
chr19	12527215	12527540	325	-	utr3	CTD-2192J16.20	0.543574485949254	1	0.558360271979248	1	0.429951148430471	0.999051705287308	0.84165133618864	1	-1.31456592971754	-2.50485936453472	0.196702660948234	NA	1.19029343481718
chr19	12577555	12577773	218	-	utr3	CTD-2192J16.20	0.133126039925171	1	0.0955708519411723	1	0.0561927689396782	0.999051705287308	0.366830580095281	1	0.0685214482595466	-2.50485936453472	0.196702660948234	NA	2.57338081279427
chr19	12628743	12629081	338	+	utr3	ZNF791	0.574745135891272	1	0.578428245392004	1	0.535700638335718	0.999051705287308	0.306724752871839	1	-1.53386903990108	-0.391496670425477	0.443430001761041	0.999571842243425	-1.14237236947561
chr19	12666602	12666725	123	-	utr5	MAN2B1	0.613144746144357	1	0.635765902824716	1	0.799226895407577	0.999051705287308	0.324497359857736	1	0.261318786848147	0.345609260359073	0.435509346138203	0.999571842243425	-0.084290473510926
chr19	12670132	12670354	222	+	utr3	WDR83	0.544525299333383	1	0.600447860380295	1	0.54192750512884	0.999051705287308	0.585514072010223	1	-0.642959219443886	-0.116242311998881	0.827670567810858	0.999571842243425	-0.526716907445005
chr19	12670432	12670576	144	+	utr3	WDR83	0.667233777325245	1	0.642480621979672	1	0.614496114897155	0.999051705287308	0.0344024811705985	0.687648937552221	-0.649322575270321	-0.116242311998881	0.827670567810858	0.999571842243425	-0.53308026327144
chr19	12675543	12675718	175	-	utr3	DHPS	0.516282296728997	1	0.575111947575509	1	0.573936996908695	0.999051705287308	0.636918443421306	1	0.430953989171557	0.166766156166749	0.68940942114974	0.999571842243425	0.264187833004808
chr19	12696466	12696594	128	-	utr5	FBXW9	0.923860251975593	1	0.93878466405339	1	0.970743940630012	0.999051705287308	0.184400292015755	0.921388834523908	0.137122399550899	0.44250362048742	0.373025621009437	0.999571842243425	-0.305381220936521
chr19	12720901	12721016	115	-	utr5	TNPO2	0.580233530620139	1	0.682748224089666	1	0.819327915828027	0.999051705287308	0.98862692088461	1	0.588394864117048	0.0774941440668349	0.834808986981035	0.999571842243425	0.510900720050213
chr19	12723797	12723901	104	-	utr5	TNPO2	0.814007286978814	1	0.876168462979229	1	0.978837890626475	0.999051705287308	0.525114755557225	1	-0.3500088086951	0.0774941440668349	0.834808986981035	0.999571842243425	-0.427502952761935
chr19	12730789	12730966	177	-	utr3	C19orf43	0.974326436418867	1	0.947116563966271	1	0.889497724799242	0.999051705287308	0.973420544193107	1	-0.618087536258784	-0.116696945205388	0.774680451154089	0.999571842243425	-0.501390591053396
chr19	12734317	12734707	390	-	utr5	C19orf43	0.341767756108129	1	0.405073087854231	1	0.253577440514736	0.999051705287308	0.398379035508687	1	-0.851446207864192	-0.116696945205388	0.774680451154089	0.999571842243425	-0.734749262658804
chr19	12737505	12737619	114	+	exon	ASNA1	0.816811504761714	1	0.837881767911293	1	0.745937429080823	0.999051705287308	0.104537824923252	0.805194803510679	-0.00148653149628505	-0.0292393704940384	0.941774675333904	0.999571842243425	0.0277528389977534
chr19	12738432	12738615	183	+	exon	ASNA1	0.705640635396103	1	0.701260262793774	1	0.608968709234551	0.999051705287308	0.384473810837597	1	0.030721123583632	-0.0292393704940384	0.941774675333904	0.999571842243425	0.0599604940776705
chr19	12745326	12745426	100	+	exon	ASNA1	0.792141637892613	1	0.858016645784642	1	0.868568465084203	0.999051705287308	0.94607911933134	1	-0.303828953018755	-0.0292393704940384	0.941774675333904	0.999571842243425	-0.274589582524717
chr19	12770982	12771090	108	-	exon	HOOK2	0.698723448529055	1	0.753914970836237	1	0.965279991002265	0.999051705287308	0.505866095669624	1	-0.281929171446454	-0.132807324901301	0.768602195365902	0.999571842243425	-0.149121846545153
chr19	12791484	12792413	929	+	utr5	JUNB	0.54522750374476	1	0.595468931311795	1	0.591169969158508	0.999051705287308	0.38477158373809	1	-0.287242273113431	0.350467829961243	0.521120123584885	0.999571842243425	-0.637710103074674
chr19	12792463	12792981	518	+	utr3	JUNB	0.665419536166862	1	0.707612898535409	1	0.809301744435759	0.999051705287308	0.464814102280719	1	-0.1736115430355	0.350467829961243	0.521120123584885	0.999571842243425	-0.524079372996743
chr19	12793072	12793199	127	+	utr3	JUNB	0.925075557953275	1	0.970925677115992	1	0.744541873988501	0.999051705287308	0.550395624199474	1	-0.475715617192191	0.350467829961243	0.521120123584885	0.999571842243425	-0.826183447153434
chr19	12806600	12806754	154	+	utr5	RNASEH2A	0.734773656020844	1	0.722652606058759	1	0.731793773070009	0.999051705287308	0.153790836515604	0.889641984110264	0.180627381317808	0.0106139338523103	0.982504381966891	0.999571842243425	0.170013447465498
chr19	12807161	12807279	118	+	exon	RNASEH2A	0.779846004270998	1	0.938823693452102	1	0.977890432022188	0.999051705287308	0.340967739194243	1	-0.541952201910445	0.0106139338523103	0.982504381966891	0.999571842243425	-0.552566135762756
chr19	12874187	12874463	276	+	exon	MAST1	0.331877754399951	1	0.193170883114188	1	0.733988474430233	0.999051705287308	0.587916912414673	1	-0.0908174267175667	0.349064957778059	0.551721096474764	0.999571842243425	-0.439882384495625
chr19	12874581	12874681	100	+	exon	MAST1	0.7232762858849	1	0.739422324511236	1	0.848411166190718	0.999051705287308	0.948826016957344	1	-0.356863136628038	0.349064957778059	0.551721096474764	0.999571842243425	-0.705928094406097
chr19	12875782	12875937	155	-	utr3	DNASE2	0.956351187466774	1	0.93619709149789	1	0.993502380844524	0.999051705287308	0.884175484727546	1	0.0122746922533864	0.572358918958704	0.217077403319502	0.999571842243425	-0.560084226705318
chr19	12876016	12876210	194	-	exon	DNASE2	0.927969053129061	1	0.919784326464502	1	0.883856475238192	0.999051705287308	0.294824710094845	1	0.223783610146885	0.572358918958704	0.217077403319502	0.999571842243425	-0.348575308811819
chr19	12881052	12881175	123	+	exon	CTD-2265O21.7	0.629789823562964	1	0.642357531033247	1	0.886482281377904	0.999051705287308	0.0564766355680603	0.713691395997669	0.239688293168797	NA	NA	NA	NA
chr19	12891759	12891908	149	+	utr3	GCDH	0.864067409085837	1	0.817109142944561	1	0.633979695990332	0.999051705287308	0.374448812922328	1	0.272115545892581	0.0166444746676684	0.972229124681522	0.999571842243425	0.255471071224912
chr19	12899429	12899836	407	+	utr3	GCDH	0.625237286100368	1	0.654280971852661	1	0.551442167403363	0.999051705287308	0.999269752234408	1	0.104340053516329	0.0166444746676684	0.972229124681522	0.999571842243425	0.0876955788486601
chr19	12928580	12928719	139	-	exon	FARSA	0.613263336531775	1	0.7556772813312	1	0.923060357140103	0.999051705287308	0.51999187826957	1	-0.191620732698237	0.381342772053257	0.427251763474339	0.999571842243425	-0.572963504751494
chr19	12928823	12928927	104	-	exon	FARSA	0.356615884573118	1	0.377776835454538	1	0.576756282918684	0.999051705287308	0.124973472340919	0.843760692055087	0.498643152242282	0.381342772053257	0.427251763474339	0.999571842243425	0.117300380189025
chr19	12930246	12930390	144	-	exon	FARSA	0.915620181527097	1	0.95757790889143	1	0.990569037298621	0.999051705287308	0.893814391314715	1	0.0156214214833615	0.381342772053257	0.427251763474339	0.999571842243425	-0.365721350569895
chr19	12930687	12930826	139	-	exon	FARSA	0.487012134940784	1	0.592687310727085	1	0.449707731002157	0.999051705287308	0.453231657066739	1	-0.228638119914978	0.381342772053257	0.427251763474339	0.999571842243425	-0.609980891968235
chr19	12933553	12933709	156	-	utr5	FARSA	0.324495195769303	1	0.39562210248699	1	0.390294420758466	0.999051705287308	0.652866933214613	1	-0.139998406248835	0.381342772053257	0.427251763474339	0.999571842243425	-0.521341178302092
chr19	12943652	12944017	365	+	utr3	CALR	0.949265118873627	1	0.968154902839696	1	0.891313705503654	0.999051705287308	0.651562800721965	1	0.0277975243067965	0.301302283306181	0.427599704016321	0.999571842243425	-0.273504758999384
chr19	12944129	12944341	212	+	utr3	CALR	0.756359301045563	1	0.707000602472568	1	0.959498838710279	0.999051705287308	0.00936891357521574	0.682783234654766	0.0669226410132798	0.301302283306181	0.427599704016321	0.999571842243425	-0.234379642292901
chr19	12949215	12949376	161	+	utr3	RAD23A	0.946447352607091	1	0.798585239797818	1	0.823226758875094	0.999051705287308	0.981532052721926	1	0.159390533497159	0.36559367371896	0.496113748735592	0.999571842243425	-0.206203140221801
chr19	12952671	12952777	106	+	utr3	RAD23A	0.698044995060901	1	0.739216721854241	1	0.729546668245231	0.999051705287308	0.88250127044661	1	0.573805432322287	0.36559367371896	0.496113748735592	0.999571842243425	0.208211758603327
chr19	12953235	12953376	141	-	utr3	GADD45GIP1	0.950387245163743	1	0.969648705101154	1	0.932531668233116	0.999051705287308	0.0571425576955582	0.71478518354209	-0.186070921292724	0.373417177116267	0.416931315563583	0.999571842243425	-0.559488098408991
chr19	12954280	12954589	309	-	exon	GADD45GIP1	0.807420410622196	1	0.741121332665083	1	0.830279526813807	0.999051705287308	0.0550994280090497	0.708574061419864	0.259867368387549	0.373417177116267	0.416931315563583	0.999571842243425	-0.113549808728718
chr19	12956817	12957183	366	-	exon	GADD45GIP1	0.739922869120785	1	0.832728240368915	1	0.947443501549966	0.999051705287308	0.775802330573099	1	0.314134379885971	0.373417177116267	0.416931315563583	0.999571842243425	-0.0592827972302968
chr19	13025132	13025490	358	+	utr3	NFIX	0.627637237601714	1	0.728035936107567	1	0.793618367417474	0.999051705287308	0.211534934022284	0.952906496194721	0.113422284978043	0.959660851415528	0.0667321113217276	0.996087964809414	-0.846238566437485
chr19	13094804	13095048	244	+	utr3	NFIX	0.872424511382646	1	0.883658247615335	1	0.687111927804298	0.999051705287308	0.298564404002133	1	0.393737526989844	0.959660851415528	0.0667321113217276	0.996087964809414	-0.565923324425684
chr19	13099117	13099356	239	-	utr3	LYL1	0.783999386941861	1	0.714930774290112	1	0.621586195453571	0.999051705287308	0.949402926854128	1	0.0514881893491165	0.081114287280124	0.922636567867998	0.999571842243425	-0.0296260979310074
chr19	13102664	13102823	159	-	utr5	LYL1	0.471366773719331	1	0.344500900108083	1	0.292752740418556	0.999051705287308	0.640553973357388	1	-0.00182947962579501	0.081114287280124	0.922636567867998	0.999571842243425	-0.082943766905919
chr19	13115688	13115806	118	-	utr3	TRMT1	0.814111794600272	1	0.73757216080441	1	0.877009011915342	0.999051705287308	0.645794983357208	1	-0.16461830013474	-0.0539888434253822	0.892599688425871	0.999571842243425	-0.110629456709357
chr19	13116275	13116477	202	-	utr5	TRMT1	0.703615317125393	1	0.758911658607311	1	0.908931889556105	0.999051705287308	0.760426733085393	1	0.118135899526655	-0.0539888434253822	0.892599688425871	0.999571842243425	0.172124742952037
chr19	13135175	13135433	258	+	utr5	NACC1	0.954678526724706	1	0.96921876278015	1	0.817375138819199	0.999051705287308	0.145660155766324	0.877530363485712	0.185500249167021	0.957001863620439	0.0282533474953091	0.769493849070391	-0.771501614453418
chr19	13135523	13136101	578	+	exon	NACC1	0.517153615512936	1	0.586416938023603	1	0.39436263873269	0.999051705287308	0.605625916634792	1	0.367296617619536	0.957001863620439	0.0282533474953091	0.769493849070391	-0.589705246000903
chr19	13138087	13138210	123	+	exon	NACC1	0.951599551066287	1	0.960213002791147	1	0.899904528653005	0.999051705287308	0.722657622008331	1	0.361327628017031	0.957001863620439	0.0282533474953091	0.769493849070391	-0.595674235603408
chr19	13138270	13138532	262	+	utr3	NACC1	0.686489349886304	1	0.777190900882586	1	0.902599978878977	0.999051705287308	0.003743105360836	0.597409444202245	0.614969593590791	0.957001863620439	0.0282533474953091	0.769493849070391	-0.342032270029648
chr19	13140727	13140928	201	+	utr3	NACC1	0.962852662754619	1	0.902481959420745	1	0.891197182455864	0.999051705287308	0.911143404758571	1	0.216068595276345	0.957001863620439	0.0282533474953091	0.769493849070391	-0.740933268344094
chr19	13149734	13149927	193	-	utr5	STX10	0.512483562111556	1	0.587789333880855	1	0.756959955772004	0.999051705287308	0.392863512047497	1	0.221368430937429	0.331616171081266	0.419042028807007	0.999571842243425	-0.110247740143838
chr19	13150179	13150352	173	-	utr5	STX10	0.670116417182432	1	0.72189737614444	1	0.795446540878921	0.999051705287308	0.20870311048843	0.951069373447269	-0.109780078937141	0.331616171081266	0.419042028807007	0.999571842243425	-0.441396250018407
chr19	13150644	13150825	181	+	intron	IER2	0.909087935439805	1	0.976185557614432	1	0.819143521496745	0.999051705287308	0.540132459482557	1	-0.331156096707881	0.324111889187691	0.439120658823157	0.999571842243425	-0.655267985895572
chr19	13153075	13154350	1275	+	utr3	IER2	0.667406803035297	1	0.727589767211127	1	0.531067444528052	0.999051705287308	0.823284057010691	1	-0.205768059676911	0.324111889187691	0.439120658823157	0.999571842243425	-0.529879948864601
chr19	13751581	13751757	176	+	utr5	CCDC130	0.837331356197201	1	0.798706295465352	1	0.899028076305793	0.999051705287308	0.302520801180606	1	0.48978435086415	0.272256393518481	0.532350230610317	0.999571842243425	0.21752795734567
chr19	13759100	13759271	171	+	utr3	CCDC130	0.918363983166599	1	0.988746885632297	1	0.974120529919324	0.999051705287308	0.91193357992826	1	-0.00400754902488449	0.272256393518481	0.532350230610317	0.999571842243425	-0.276263942543365
chr19	13762229	13762429	200	+	exon	CCDC130	0.93083122762013	1	0.996406424851251	1	0.912471062330282	0.999051705287308	0.936301121497555	1	-0.0293480737497134	0.272256393518481	0.532350230610317	0.999571842243425	-0.301604467268194
chr19	13762516	13763203	687	+	utr3	CCDC130	0.830397891670109	1	0.884907979657696	1	0.78369020697203	0.999051705287308	0.68657933017864	1	-0.107502584549378	0.272256393518481	0.532350230610317	0.999571842243425	-0.379758978067859
chr19	13764205	13764397	192	+	utr3*	CCDC130	0.615634035455109	1	0.546083518410731	1	0.552373399054567	0.999051705287308	0.761381626122215	1	-0.123498842452591	0.272256393518481	0.532350230610317	0.999571842243425	-0.395755235971072
chr19	13765915	13766021	106	+	exon	MRI1	0.729829402499646	1	0.802719659974039	1	0.939977846446268	0.999051705287308	0.805057816522139	1	-0.285120980254297	0.726048078946035	0.113040640290149	0.999571842243425	-1.01116905920033
chr19	13778015	13778208	193	+	utr3	C19orf53	0.688441536980403	1	0.730889755111815	1	0.681475436606437	0.999051705287308	0.845410028442212	1	0.23982200963026	0.245395986716332	0.551699667101784	0.999571842243425	-0.00557397708607216
chr19	13795491	13795591	100	+	utr5	ZSWIM4	0.519859373200596	1	0.239690103742752	1	0.721497421310896	0.999051705287308	0.853010180321901	1	0.4829218297855	1.16165304700797	0.0530622417744605	0.93884818981242	-0.678731217222475
chr19	13830284	13830468	184	+	exon	ZSWIM4	0.992427716939533	1	0.998214174545906	1	0.877427371691108	0.999051705287308	0.509480866151695	1	0.305469118462787	1.16165304700797	0.0530622417744605	0.93884818981242	-0.856183928545187
chr19	13830928	13831051	123	+	utr3	ZSWIM4	0.879297127481122	1	0.852948220152058	1	0.952783647011384	0.999051705287308	0.690418546126685	1	0.788624564567678	1.16165304700797	0.0530622417744605	0.93884818981242	-0.373028482440297
chr19	13906236	13906483	247	-	utr5	C19orf57	0.412719780380491	1	0.482779721954066	1	0.51328741124436	0.999051705287308	0.694441798351895	1	-0.524635929702434	0.698175972480958	0.423671923026272	0.999571842243425	-1.22281190218339
chr19	13909747	13909920	173	+	exon	CC2D1A	0.968457896251589	1	0.834617872437583	1	0.850063562553352	0.999051705287308	0.645471494301849	1	-1.01869020762407	0.413074595245474	0.336648697130085	0.999571842243425	-1.43176480286955
chr19	13912293	13912411	118	+	exon	CC2D1A	0.920021036554937	1	0.855925178962729	1	0.895612654625641	0.999051705287308	0.20692751364788	0.948328135678255	0.296277908545194	0.413074595245474	0.336648697130085	0.999571842243425	-0.11679668670028
chr19	13918857	13919007	150	+	exon	CC2D1A	0.393080174841583	1	0.433170230139067	1	0.521977744875842	0.999051705287308	0.573533640559512	1	0.203919482433463	0.413074595245474	0.336648697130085	0.999571842243425	-0.20915511281201
chr19	13920545	13920654	109	+	exon	CC2D1A	0.89983514874083	1	0.810418660632345	1	0.877425717424146	0.999051705287308	0.803222801127892	1	0.140277432389183	0.413074595245474	0.336648697130085	0.999571842243425	-0.272797162856291
chr19	13920703	13920885	182	+	exon	CC2D1A	0.702158075755545	1	0.616480029872131	1	0.32794923131158	0.999051705287308	0.455412785329358	1	0.417696185793848	0.413074595245474	0.336648697130085	0.999571842243425	0.00462159054837391
chr19	13927105	13927226	121	+	utr3	CC2D1A	0.897006595568964	1	0.777482940125851	1	0.882714263597328	0.999051705287308	0.693145881901442	1	0.0828613023199473	0.413074595245474	0.336648697130085	0.999571842243425	-0.330213292925526
chr19	13930358	13930592	234	+	utr3	CC2D1A	0.857066466683809	1	0.943976956687601	1	0.993729003623643	0.999051705287308	0.665970606132304	1	0.143176799072779	0.413074595245474	0.336648697130085	0.999571842243425	-0.269897796172694
chr19	13952512	13952619	107	+	exon	DCAF15	0.764875510138982	1	0.668416512272152	1	0.909429921057828	0.999051705287308	1	1	-0.165827351515386	0.362468630937363	0.419456172416459	0.999571842243425	-0.528295982452749
chr19	13959195	13959382	187	+	exon	DCAF15	0.41357992681631	1	0.474709144423618	1	0.75880163731342	0.999051705287308	0.308360701761841	1	0.195836891955273	0.362468630937363	0.419456172416459	0.999571842243425	-0.16663173898209
chr19	13962767	13962917	150	-	exon	RFX1	0.756924182172341	1	0.834938064404034	1	0.973251677467788	0.999051705287308	0.49773947340415	1	-0.543198036337597	0.259401828342447	0.618870688100283	0.999571842243425	-0.802599864680045
chr19	14052098	14052686	588	+	utr3	IL27RA	0.710808042320975	1	0.722153266060134	1	0.707294743647661	0.999051705287308	0.505080915565412	1	-0.189791932712487	0.560981904090699	0.19616758536581	0.999571842243425	-0.750773836803186
chr19	14053440	14053609	169	-	utr3	PALM3	0.647844272380146	1	0.630223905938424	1	0.779002401576406	0.999051705287308	0.944721845252293	1	1.00791007135594	1.04280224116245	0.0718664309146794	0.999571842243425	-0.0348921698065101
chr19	14053705	14054475	770	-	exon	PALM3	0.903046373628487	1	0.938543212046833	1	0.986537919314005	0.999051705287308	0.153499255902408	0.889641984110264	0.777505649748421	1.04280224116245	0.0718664309146794	0.999571842243425	-0.265296591414031
chr19	14055035	14055136	101	-	exon	PALM3	0.509070067115157	1	0.425886594220321	1	0.854046593955046	0.999051705287308	0.338369854404598	1	1.31830248547006	1.04280224116245	0.0718664309146794	0.999571842243425	0.275500244307603
chr19	14070514	14070694	180	+	exon	EEF1DP1	0.750504486398802	1	0.694371992815552	1	0.72549867500508	0.999051705287308	0.0631169383436232	0.721723559736028	0.0923912790635149	-0.0419347604444766	0.927115486017606	0.999571842243425	0.134326039507991
chr19	14072677	14073448	771	+	utr5	MIR1199	0.981081589756282	1	0.959749642813441	1	0.9914093963443	0.999051705287308	0.871611816301453	1	0.79467001966068	0.687662426168062	0.1453902486453	0.999571842243425	0.107007593492618
chr19	14073749	14073939	190	+	exon	MIR1199	0.92200576824415	1	0.804395533973333	1	0.826093845623314	0.999051705287308	0.993292855837265	1	-0.28697550167509	0.687662426168062	0.1453902486453	0.999571842243425	-0.974637927843152
chr19	14074381	14074783	402	+	utr3	MIR1199	0.83684578868464	1	0.830481357729062	1	0.926937050633298	0.999051705287308	0.519679789691993	1	0.71153707977218	0.687662426168062	0.1453902486453	0.999571842243425	0.0238746536041181
chr19	14089178	14089378	200	-	utr5	SAMD1	0.998614460465955	1	0.971615981756532	1	0.96300267917772	0.999051705287308	0.955781290212277	1	0.165592475705858	0.159831898191806	0.705846788613069	0.999571842243425	0.00576057751405135
chr19	14090158	14090366	208	-	exon	SAMD1	0.971053924620018	1	0.87466864767544	1	0.609395183111874	0.999051705287308	0.776599616838079	1	-0.381212137111898	0.159831898191806	0.705846788613069	0.999571842243425	-0.541044035303704
chr19	14117647	14117782	135	-	utr5	PRKACA	0.539586076267853	1	0.289271774146691	1	0.627094587980573	0.999051705287308	0.481504547926506	1	-0.468729021999246	0.529347022940752	0.164432955785782	0.999571842243425	-0.998076044939998
chr19	14120348	14120548	200	-	utr3	ASF1B	0.948990876197437	1	0.850306407094147	1	0.992712148041599	0.999051705287308	0.442353513531119	1	-0.276127504433721	-0.400576968028307	0.464505245201278	0.999571842243425	0.124449463594586
chr19	14136354	14136593	239	-	utr5	ASF1B	0.603390136499134	1	0.745133041727124	1	0.551059402300723	0.999051705287308	0.863765211892411	1	-1.74714414924466	-0.400576968028307	0.464505245201278	0.999571842243425	-1.34656718121635
chr19	14150792	14150934	142	-	utr3	ADGRL1	0.640694741528706	1	0.64727508545869	1	0.793597047795868	0.999051705287308	0.710338011547539	1	1.45927063045094	1.36447705434842	0.0119136020004739	0.566844174460988	0.0947935761025134
chr19	14151088	14151290	202	-	exon	ADGRL1	0.359197185514375	1	0.364267181363817	1	0.332661989373737	0.999051705287308	0.210964159593102	0.952906496194721	0.726127838493889	1.36447705434842	0.0119136020004739	0.566844174460988	-0.638349215854535
chr19	14162698	14163086	388	-	exon	ADGRL1	0.47365499036849	1	0.533279828454652	1	0.606302238556567	0.999051705287308	0.032062969870901	0.685670340411605	0.703944283226591	1.36447705434842	0.0119136020004739	0.566844174460988	-0.660532771121833
chr19	14163204	14163355	151	-	exon	ADGRL1	0.514992014606461	1	0.509026188935698	1	0.729798263972138	0.999051705287308	0.083598429672562	0.769972856580716	0.519551103398413	1.36447705434842	0.0119136020004739	0.566844174460988	-0.844925950950011
chr19	14408356	14408495	139	+	utr3	ADGRE5	0.537301157626389	1	0.611732142390529	1	0.865411252452865	0.999051705287308	0.242873301476274	0.983481478850781	0.544524569725712	1.12025306174828	0.0355631865779918	0.835032372666901	-0.575728492022569
chr19	14412597	14412755	158	-	exon	DDX39A	0.686116284023451	1	0.628818259066934	1	0.670172833111782	0.999051705287308	0.978345514875075	1	-0.213596582196571	0.0331115355833383	0.943873631042743	0.999571842243425	-0.246708117779909
chr19	14413045	14413304	259	-	utr5	DDX39A	0.437621151466348	1	0.475813128304701	1	0.440703317886407	0.999051705287308	0.712490914853866	1	0.106846106881861	0.0331115355833383	0.943873631042743	0.999571842243425	0.0737345712985224
chr19	14441129	14441431	302	+	utr5	PKN1	0.225963811393092	1	0.283053290313459	1	0.181422257922598	0.999051705287308	0.607491157753877	1	-0.310786351422279	0.583999837959815	0.251463956001794	0.999571842243425	-0.894786189382095
chr19	14443394	14443571	177	+	utr5	PKN1	0.716919189439413	1	0.835418850971625	1	0.96730252485685	0.999051705287308	0.853446215293927	1	0.0573506167237315	0.583999837959815	0.251463956001794	0.999571842243425	-0.526649221236084
chr19	14450867	14451078	211	+	exon	PKN1	0.615585378892857	1	0.704139695446665	1	0.939040724451796	0.999051705287308	0.66493298387975	1	0.181341583784094	0.583999837959815	0.251463956001794	0.999571842243425	-0.402658254175721
chr19	14451780	14451958	178	+	exon	PKN1	0.766495639356765	1	0.740753468177002	1	0.834916677271827	0.999051705287308	0.904448264699278	1	0.625129471067917	0.583999837959815	0.251463956001794	0.999571842243425	0.0411296331081015
chr19	14470099	14470242	143	+	exon	PKN1	0.640276346721211	1	0.558766862737761	1	0.756249720323847	0.999051705287308	0.528692245054267	1	0.296134182340847	0.583999837959815	0.251463956001794	0.999571842243425	-0.287865655618968
chr19	14471648	14471804	156	+	utr3	PKN1	0.288145763986741	1	0.389104512548333	1	0.738891626954162	0.999051705287308	0.0167337220122671	0.682783234654766	-0.27391116109411	0.583999837959815	0.251463956001794	0.999571842243425	-0.857910999053925
chr19	14478103	14478617	514	-	utr3	GIPC1	0.926328661804249	1	0.988615697194001	1	0.884890012854071	0.999051705287308	0.721507041500655	1	0.171244046365717	0.348625336216283	0.371280026216875	0.999571842243425	-0.177381289850566
chr19	14478709	14478833	124	-	utr3	GIPC1	0.815896493591459	1	0.899052838765842	1	0.948618411418101	0.999051705287308	0.723632015509388	1	0.133693647591634	0.348625336216283	0.371280026216875	0.999571842243425	-0.214931688624649
chr19	14479428	14479600	172	-	utr3	GIPC1	0.664157996036648	1	0.734024265814828	1	0.700668761371836	0.999051705287308	0.774908099696643	1	0.235528789243108	0.348625336216283	0.371280026216875	0.999571842243425	-0.113096546973175
chr19	14480649	14480825	176	-	utr5	GIPC1	0.677904792618068	1	0.592063151322551	1	0.773970778664675	0.999051705287308	0.99366780887478	1	0.459884885937384	0.348625336216283	0.371280026216875	0.999571842243425	0.111259549721101
chr19	14482745	14482856	111	-	exon	GIPC1	0.385569685837378	1	0.403397529997089	1	0.585517142187208	0.999051705287308	0.182574172385482	0.918936508433431	-0.146871499138681	0.348625336216283	0.371280026216875	0.999571842243425	-0.495496835354965
chr19	14482907	14483059	152	-	utr5	GIPC1	0.365343957421798	1	0.477644748508557	1	0.590551069204195	0.999051705287308	0.070263842306347	0.740492000501347	0.328096313832362	0.348625336216283	0.371280026216875	0.999571842243425	-0.020529022383921
chr19	14516769	14517080	311	-	utr5	DNAJB1	0.944612927906773	1	0.903732004100741	1	0.915090719306807	0.999051705287308	0.341928072264845	1	0.389707306723736	0.440515479604527	0.222493211392795	0.999571842243425	-0.0508081728807908
chr19	14518148	14518397	249	-	utr5	DNAJB1	0.617367171123729	1	0.689225912997301	1	0.954075444825925	0.999051705287308	0.262291988281966	1	0.508196237088588	0.440515479604527	0.222493211392795	0.999571842243425	0.0676807574840612
chr19	14566159	14566314	155	-	utr3	NDUFB7	0.65421929148789	1	0.674197124046619	1	0.793443313634533	0.999051705287308	0.88515519198382	1	0.54295719105339	0.780438127540359	0.0991649479966989	0.999571842243425	-0.23748093648697
chr19	14566825	14567011	186	-	utr3	NDUFB7	0.989435236089026	1	0.973833707963832	1	0.987721430734697	0.999051705287308	0.0300924586192961	0.685670340411605	0.368179768837312	0.780438127540359	0.0991649479966989	0.999571842243425	-0.412258358703047
chr19	14571920	14572045	125	-	utr5	NDUFB7	0.453490071935819	1	0.49737805891544	1	0.311346162725981	0.999051705287308	0.696469341685237	1	0.232548788593336	0.780438127540359	0.0991649479966989	0.999571842243425	-0.547889338947023
chr19	14718522	14718661	139	+	utr3	ZNF333	0.506928576771421	1	0.435437156818119	1	0.639148942655025	0.999051705287308	0.610509985724083	1	-1.45916300674324	-1.05107007247046	0.0739915437684557	0.999571842243425	-0.408092934272773
chr19	14718933	14719126	193	+	utr3	ZNF333	0.547816578625064	1	0.511925232370712	1	0.38018733553783	0.999051705287308	0.399314435355336	1	-0.469623123763882	-1.05107007247046	0.0739915437684557	0.999571842243425	0.581446948706582
chr19	15108991	15109301	310	+	utr5	SYDE1	0.726211489989428	1	0.637844650205662	1	0.674786604118687	0.999051705287308	0.856988655343464	1	0.795045257292833	0.354333657073604	0.41677311560039	0.999571842243425	0.440711600219229
chr19	15109635	15110272	637	+	utr5	SYDE1	0.722988052938536	1	0.81161286056153	1	0.746249091771975	0.999051705287308	0.912369834827066	1	-0.0361458642564871	0.354333657073604	0.41677311560039	0.999571842243425	-0.390479521330091
chr19	15113716	15114238	522	+	utr3	SYDE1	0.700876836055708	1	0.750964827632781	1	0.826500728253169	0.999051705287308	0.441048543376951	1	0.273942861602952	0.354333657073604	0.41677311560039	0.999571842243425	-0.0803907954706522
chr19	15125048	15125167	119	-	utr5	ILVBL	0.581115437320449	1	0.615690513573335	1	0.810762217253877	0.999051705287308	0.687080375808854	1	0.867530142094459	0.615332595806333	0.178792463247894	0.999571842243425	0.252197546288126
chr19	15125513	15125629	116	-	utr5	ILVBL	0.683749397669819	1	0.689379127531485	1	0.832024746369664	0.999051705287308	0.32263499037863	1	0.988517249748304	0.615332595806333	0.178792463247894	0.999571842243425	0.37318465394197
chr19	15237709	15238397	688	-	utr3	BRD4	0.981396891067546	1	0.951643562882245	1	0.9895489651048	0.999051705287308	0.0584848159601715	0.715816072029519	-0.121241705077513	0.0225289036864429	0.963408122481832	0.999571842243425	-0.143770608763956
chr19	15238755	15239303	548	-	exon	BRD4	0.741200443561138	1	0.872069377164459	1	0.75539459427712	0.999051705287308	0.850736799131141	1	-0.269153880308486	0.0225289036864429	0.963408122481832	0.999571842243425	-0.291682783994929
chr19	15242962	15243087	125	-	exon	BRD4	0.974305541005584	1	0.952031152599596	1	0.855362151441615	0.999051705287308	0.728324307272163	1	-0.529499746294012	0.0225289036864429	0.963408122481832	0.999571842243425	-0.552028649980455
chr19	15243294	15243522	228	-	exon	BRD4	0.753739599629081	1	0.755335047282428	1	0.850115458331834	0.999051705287308	0.680669900065893	1	-0.356198067723308	0.0225289036864429	0.963408122481832	0.999571842243425	-0.378726971409751
chr19	15244295	15244510	215	-	exon	BRD4	0.609690683485213	1	0.612533185340641	1	0.747759785073713	0.999051705287308	0.102947802436634	0.801025384266539	-0.505661398400386	0.0225289036864429	0.963408122481832	0.999571842243425	-0.528190302086829
chr19	15256139	15256297	158	-	exon	BRD4	0.614170551951137	1	0.62298725428237	1	0.786529584260846	0.999051705287308	0.763702131032474	1	-0.123913745235137	0.0225289036864429	0.963408122481832	0.999571842243425	-0.14644264892158
chr19	15264508	15264811	303	-	exon	BRD4	0.893037839847701	1	0.861857550731503	1	0.770608259060004	0.999051705287308	0.703651830163036	1	-0.146602292529349	0.0225289036864429	0.963408122481832	0.999571842243425	-0.169131196215792
chr19	15265407	15265680	273	-	utr3	BRD4	0.895412513411537	1	0.924365970736298	1	0.960120302556018	0.999051705287308	0.035097573011374	0.687648937552221	-0.561946463965714	0.0225289036864429	0.963408122481832	0.999571842243425	-0.584475367652157
chr19	15272907	15273146	239	-	utr5	BRD4	0.731530684479884	1	0.773955212093412	1	0.726557354608966	0.999051705287308	0.129304363195874	0.850103871995916	-0.0879979332038971	0.0225289036864429	0.963408122481832	0.999571842243425	-0.11052683689034
chr19	15354880	15355357	477	-	utr3	AKAP8	0.540189556039574	1	0.615263371634467	1	0.547349580928401	0.999051705287308	0.66524963206463	1	-0.201170170073355	-0.252570502134888	0.519125704384157	0.999571842243425	0.0514003320615324
chr19	15368258	15368390	132	-	utr3	AKAP8	0.767164441284273	1	0.771288614261559	1	0.796920451953877	0.999051705287308	0.832822048145413	1	-0.10843711180181	-0.252570502134888	0.519125704384157	0.999571842243425	0.144133390333077
chr19	15372942	15373155	213	-	utr3	AKAP8	0.846291996197592	1	0.82240259306926	1	0.924965830083855	0.999051705287308	0.195218913567327	0.931285404913324	-0.096890126833484	-0.252570502134888	0.519125704384157	0.999571842243425	0.155680375301404
chr19	15380120	15380489	369	-	utr3	AKAP8L	0.624018586972164	1	0.68039812739263	1	0.57321496879346	0.999051705287308	0.641511845562323	1	-0.406998523795175	-0.00951764827512544	0.980106869503991	0.999571842243425	-0.39748087552005
chr19	15398311	15399275	964	-	utr3	AKAP8L	0.98812943584489	1	0.988686220143645	1	0.825257175867457	0.999051705287308	0.638519640756231	1	0.0271302865421999	-0.00951764827512544	0.980106869503991	0.999571842243425	0.0366479348173254
chr19	15399356	15399494	138	-	utr3	AKAP8L	0.500469686532701	1	0.58371663916203	1	0.614383440742286	0.999051705287308	0.787114066840251	1	0.0250029462529355	-0.00951764827512544	0.980106869503991	0.999571842243425	0.034520594528061
chr19	15400137	15400430	293	-	utr3	AKAP8L	0.746624348350228	1	0.686542351162963	1	0.562122266488479	0.999051705287308	0.393842276602021	1	-0.102271841451018	-0.00951764827512544	0.980106869503991	0.999571842243425	-0.0927541931758922
chr19	15400755	15400895	140	-	utr3	AKAP8L	0.768126554016194	1	0.7398105203835	1	0.68954803993187	0.999051705287308	0.178515885934306	0.917268515340797	-0.115773916176491	-0.00951764827512544	0.980106869503991	0.999571842243425	-0.106256267901366
chr19	15424962	15425063	101	-	exon	WIZ	0.683802410229102	1	0.720606537943866	1	0.641637940208684	0.999051705287308	0.722368745503508	1	0.213803303461904	0.110636282516943	0.805296578832413	0.999571842243425	0.103167020944961
chr19	15425285	15425456	171	-	exon	WIZ	0.627560948071315	1	0.685168372137895	1	0.991165773367141	0.999051705287308	0.09788535898078	0.791097536858367	0.0101833810922865	0.110636282516943	0.805296578832413	0.999571842243425	-0.100452901424657
chr19	15425592	15425800	208	-	exon	WIZ	0.934016899457444	1	0.856531426429197	1	0.821494744484211	0.999051705287308	0.747241995302201	1	-0.242352648767072	0.110636282516943	0.805296578832413	0.999571842243425	-0.352988931284015
chr19	15427155	15427545	390	-	exon	WIZ	0.846964369085886	1	0.938384529842039	1	0.918488929703505	0.999051705287308	0.685973803857345	1	-0.405164020659329	0.110636282516943	0.805296578832413	0.999571842243425	-0.515800303176272
chr19	15429700	15429817	117	-	exon	WIZ	0.648809742890348	1	0.642256334355852	1	0.759849095919899	0.999051705287308	0.991410526769979	1	-0.0499756120635088	0.110636282516943	0.805296578832413	0.999571842243425	-0.160611894580452
chr19	15429953	15430125	172	-	exon	WIZ	0.47534546625899	1	0.49459504358169	1	0.683911164656638	0.999051705287308	0.522769913301268	1	-0.589836736123295	0.110636282516943	0.805296578832413	0.999571842243425	-0.700473018640238
chr19	15438755	15438884	129	-	exon	WIZ	0.472666804351962	1	0.319350566863352	1	0.103743754262463	0.999051705287308	0.577188800850863	1	0.281112202766821	0.110636282516943	0.805296578832413	0.999571842243425	0.170475920249878
chr19	15439358	15439471	113	-	intron	WIZ	0.868281249543829	1	0.846076157062444	1	0.752115716519914	0.999051705287308	0.166957318727133	0.906567718866046	0.196169517136829	0.110636282516943	0.805296578832413	0.999571842243425	0.0855332346198855
chr19	15440046	15440512	466	-	intron	WIZ	0.99545047052603	1	0.915103515581383	1	0.827345002094196	0.999051705287308	0.662473911753692	1	-0.231813260023469	0.110636282516943	0.805296578832413	0.999571842243425	-0.342449542540412
chr19	15440585	15440765	180	-	intron	WIZ	0.358841950846293	1	0.361090628870357	1	0.315612258748392	0.999051705287308	0.584684084328682	1	-0.594741911270624	0.110636282516943	0.805296578832413	0.999571842243425	-0.705378193787567
chr19	15448189	15448293	104	-	exon	WIZ	0.831756393123026	1	0.745381798744738	1	0.628359715453691	0.999051705287308	0.926235644525323	1	-0.880266197781495	0.110636282516943	0.805296578832413	0.999571842243425	-0.990902480298438
chr19	15584782	15584948	166	+	intergenic	NA	0.766764011229106	1	0.759646428008142	1	0.933924207607624	0.999051705287308	0.265551493129566	1	0.0677071135437431	NA	NA	NA	NA
chr19	15659700	15659914	214	+	utr3	CYP4F3	0.926730621148073	1	0.889350177518487	1	0.839078131858278	0.999051705287308	0.940206215323122	1	-0.0694712796219901	0.733306749424725	0.0995499985970712	0.999571842243425	-0.802778029046715
chr19	15673502	15673640	138	+	utr5	CYP4F12	0.623866310398287	1	0.539098556279002	1	0.412647525527306	0.999051705287308	0.814121857151253	1	-0.185917640165903	-0.684809196407963	0.119689861869014	0.999571842243425	0.498891556242059
chr19	15913728	15913844	116	-	utr3	CYP4F11	0.677850462418885	1	0.692282706088875	1	0.92773360545028	0.999051705287308	0.0808387510174472	0.765796660249755	0.720375702029245	0.894572869247269	0.0387583486577866	0.861403439645864	-0.174197167218024
chr19	15934298	15934400	102	-	exon	CYP4F11	0.613516561105506	1	0.680713375009269	1	0.982759075080531	0.999051705287308	0.43529403945483	1	1.65159030953154	0.894572869247269	0.0387583486577866	0.861403439645864	0.757017440284267
chr19	16076349	16076718	369	+	utr5	TPM4	0.299383920531396	1	0.355186975466794	1	0.225702444411028	0.999051705287308	0.544284889925175	1	-1.0891654341028	-0.384130815224717	0.307475352521958	0.999571842243425	-0.705034618878079
chr19	16081831	16082032	201	+	utr5	TPM4	0.981689503461772	1	0.922424373679855	1	0.722747433774187	0.999051705287308	0.674144549735459	1	-0.482187726464532	-0.384130815224717	0.307475352521958	0.999571842243425	-0.0980569112398147
chr19	16132712	16132915	203	+	utr3	RAB8A	0.75265444140823	1	0.712462721462044	1	0.883551483209874	0.999051705287308	0.58354420524053	1	0.969093393965445	0.888268827826885	0.0315115020777268	0.799688029429328	0.0808245661385601
chr19	16133231	16133383	152	+	utr3	RAB8A	0.93674000085586	1	0.997993318001776	1	0.950300477936467	0.999051705287308	0.994528656067939	1	0.544994691135262	0.888268827826885	0.0315115020777268	0.799688029429328	-0.343274136691622
chr19	16157328	16157856	528	+	utr3	HSH2D	0.775823003046336	1	0.788752889436423	1	0.922288471165567	0.999051705287308	0.0354886278118318	0.687648937552221	0.508368730444132	1.08425678141394	0.117929855264156	0.999571842243425	-0.575888050969813
chr19	16185414	16185763	349	+	utr5	FAM32A	0.81149227469016	1	0.733627126324502	1	0.649087377452438	0.999051705287308	0.924118516722211	1	0.239030731330657	0.201641919948833	0.589542651230569	0.999571842243425	0.0373888113818242
chr19	16190454	16190558	104	+	utr3	FAM32A	0.876543474927144	1	0.853913132679096	1	0.80387577958484	0.999051705287308	0.853277592482999	1	0.230796974842786	0.201641919948833	0.589542651230569	0.999571842243425	0.0291550548939534
chr19	16191029	16191166	137	+	utr3	FAM32A	0.929494562926939	1	0.881805318209164	1	0.7256530699126	0.999051705287308	0.768381995319046	1	-0.563865614949888	0.201641919948833	0.589542651230569	0.999571842243425	-0.765507534898721
chr19	16191296	16191479	183	+	utr3	FAM32A	0.980295762618291	1	0.957217101357214	1	0.844584865170166	0.999051705287308	0.901835121333863	1	-0.193253969519947	0.201641919948833	0.589542651230569	0.999571842243425	-0.39489588946878
chr19	16203438	16203567	129	+	utr5	AP1M1	0.700526038405077	1	0.683239059432308	1	0.807585799057663	0.999051705287308	0.659344803247604	1	0.459922462999658	0.666131546838238	0.109180322653911	0.999571842243425	-0.20620908383858
chr19	16355398	16355875	477	-	utr3	EPS15L1	0.99706161766184	1	0.898469554195324	1	0.688858305777576	0.999051705287308	0.0404902834986246	0.687850521702303	0.0762603673587241	0.11604020281539	0.779199278364031	0.999571842243425	-0.0397798354566663
chr19	16501121	16501248	127	+	exon	C19orf44	0.801637719877935	1	0.805690881155945	1	0.929638075571726	0.999051705287308	0.726517829246864	1	-0.0208223778941585	-0.112540372692176	0.819917998292932	0.999571842243425	0.0917179947980174
chr19	16509527	16509711	184	+	utr3	C19orf44	0.834492922227803	1	0.850975038711466	1	0.972643569497861	0.999051705287308	0.595138279187141	1	-0.398197206997265	-0.112540372692176	0.819917998292932	0.999571842243425	-0.285656834305089
chr19	16518200	16518399	199	+	utr3	C19orf44	0.968615983932285	1	0.973905627121546	1	0.98565920064897	0.999051705287308	0.032515386133591	0.685670340411605	-0.146669627897098	-0.112540372692176	0.819917998292932	0.999571842243425	-0.0341292552049219
chr19	16518534	16518808	274	+	utr3	C19orf44	0.893244748398399	1	0.921455598877503	1	0.987093732747872	0.999051705287308	0.467958132167773	1	-0.271979725881398	-0.112540372692176	0.819917998292932	0.999571842243425	-0.159439353189222
chr19	16518919	16519349	430	-	utr3	CTD-3222D19.2	0.933624642540586	1	0.978220656388093	1	0.974525505651591	0.999051705287308	0.00627105905140835	0.65765253046502	-0.165502185376534	NA	NA	NA	NA
chr19	16520208	16520532	324	+	utr3	C19orf44	0.924215611677168	1	0.984438257414478	1	0.956386790904032	0.999051705287308	0.862525139339036	1	-0.0764246904744348	-0.112540372692176	0.819917998292932	0.999571842243425	0.0361156822177411
chr19	16521080	16521274	194	+	utr3	C19orf44	0.388095191661828	1	0.444073977364585	1	0.531818175318547	0.999051705287308	0.676440129342774	1	-0.407294660156327	-0.112540372692176	0.819917998292932	0.999571842243425	-0.294754287464151
chr19	16525466	16525619	153	-	exon	CHERP	0.12193414831738	1	0.125397403791313	1	0.17332379922253	0.999051705287308	0.216664111908504	0.957812768445745	-1.4358789796971	0.300390325189425	0.551850504947055	0.999571842243425	-1.73626930488652
chr19	16541957	16542105	148	-	exon	CHERP	0.582655968693184	1	0.679613022969144	1	0.706663813746469	0.999051705287308	0.597207613507319	1	-1.04326962470999	0.300390325189425	0.551850504947055	0.999571842243425	-1.34365994989942
chr19	16553099	16553356	257	-	utr3	SLC35E1	0.941517537779334	1	0.93521044414371	1	0.966465025914942	0.999051705287308	0.695693365032152	1	0.675878191964909	0.800148370374018	0.048073197754761	0.924322859461274	-0.12427017840911
chr19	16553426	16553801	375	-	utr3	SLC35E1	0.894063048649216	1	0.867020721403818	1	0.713801283583888	0.999051705287308	0.909374676944659	1	-0.0859655913170507	0.800148370374018	0.048073197754761	0.924322859461274	-0.886113961691069
chr19	16575793	16577651	1858	-	utr3	CTC-429P9.4	0.899991880096408	1	0.982060020706538	1	0.901933947022218	0.999051705287308	0.580877520312578	1	-0.075083090740098	NA	NA	NA	NA
chr19	16630861	16631063	202	-	utr3	SMIM7	0.757519034823253	1	0.751988773972566	1	0.68147875007539	0.999051705287308	0.561445437145611	1	-0.699373117791569	0.125944978365874	0.785289292066012	0.999571842243425	-0.825318096157443
chr19	16652493	16652709	216	-	utr3	SMIM7	0.898098965258734	1	0.870800169921628	1	0.714321181804548	0.999051705287308	0.815834444070934	1	-0.805845485854708	0.125944978365874	0.785289292066012	0.999571842243425	-0.931790464220582
chr19	16869633	16870044	411	+	exon	SIN3B	0.894067615641126	1	0.913129124414245	1	0.952617101566468	0.999051705287308	0.64230760756271	1	-0.0927821766572937	-0.0955559913568529	0.805146528825854	0.999571842243425	0.0027738146995592
chr19	16871173	16871318	145	+	exon	SIN3B	0.850409994899115	1	0.928281554527732	1	0.976420385689091	0.999051705287308	0.864349450986851	1	-0.293561778349293	-0.0955559913568529	0.805146528825854	0.999571842243425	-0.19800578699244
chr19	16878470	16878982	512	+	utr3	SIN3B	0.586428839611137	1	0.655086429385193	1	0.632165689874745	0.999051705287308	0.0326971266600488	0.685670340411605	-0.135868436279206	-0.0955559913568529	0.805146528825854	0.999571842243425	-0.0403124449223528
chr19	16879287	16879511	224	+	utr3	SIN3B	0.84450840349338	1	0.866284199972819	1	0.775391876810403	0.999051705287308	0.276743774127223	1	-0.273440237363526	-0.0955559913568529	0.805146528825854	0.999571842243425	-0.177884246006673
chr19	16879663	16879866	203	+	utr3	SIN3B	0.890829197812812	1	0.868923485201089	1	0.839913209957183	0.999051705287308	0.0695394367363623	0.737752829242868	0.0859435747432354	-0.0955559913568529	0.805146528825854	0.999571842243425	0.181499566100088
chr19	16879946	16880057	111	+	utr3	SIN3B	0.704845289937256	1	0.694614542160358	1	0.935105934736249	0.999051705287308	0.146569741406603	0.879280888851248	-0.802601970235795	-0.0955559913568529	0.805146528825854	0.999571842243425	-0.707045978878943
chr19	17050016	17050222	206	-	utr3	HAUS8	0.678282795068465	1	0.591067948705755	1	0.740121862666793	0.999051705287308	0.798684226845085	1	-0.250752655617651	-0.394925068971774	0.419693306010822	0.999571842243425	0.144172413354123
chr19	17101684	17102245	561	+	utr5	MYO9B	0.694055825254583	1	0.685592459322	1	0.66338349260422	0.999051705287308	0.519398830350492	1	0.0961956930170768	0.148149873537135	0.700233202289421	0.999571842243425	-0.0519541805200583
chr19	17192795	17192963	168	+	exon	MYO9B	0.84087854637845	1	0.773128061221465	1	0.936993254345288	0.999051705287308	0.718255421913857	1	0.250397928507193	0.148149873537135	0.700233202289421	0.999571842243425	0.102248054970058
chr19	17194500	17195466	966	+	exon	MYO9B	0.798007189656645	1	0.87249596719426	1	0.757868358793588	0.999051705287308	0.693736629505967	1	-0.25768104578488	0.148149873537135	0.700233202289421	0.999571842243425	-0.405830919322015
chr19	17197722	17197845	123	+	exon	MYO9B	0.737284942568773	1	0.764634614526184	1	0.63336330424578	0.999051705287308	0.569200158548097	1	-0.0385182153007831	0.148149873537135	0.700233202289421	0.999571842243425	-0.186668088837918
chr19	17198119	17198289	170	+	exon	MYO9B	0.713223864194057	1	0.641250139549242	1	0.289701084823222	0.999051705287308	0.889505744712005	1	0.495673898060798	0.148149873537135	0.700233202289421	0.999571842243425	0.347524024523662
chr19	17200602	17200708	106	+	exon	MYO9B	0.828921549284841	1	0.854349149466401	1	0.992178427542361	0.999051705287308	0.143107937611109	0.87204675767787	0.58289862202582	0.148149873537135	0.700233202289421	0.999571842243425	0.434748748488685
chr19	17206186	17206286	100	+	exon	MYO9B	0.950714172926526	1	0.85118743337808	1	0.714077885726497	0.999051705287308	0.647966226659217	1	0.149560132187119	0.148149873537135	0.700233202289421	0.999571842243425	0.00141025864998368
chr19	17211580	17211762	182	+	exon	MYO9B	0.7335646526927	1	0.647135438458434	1	0.422748650683907	0.999051705287308	0.693171752001207	1	0.116439670908147	0.148149873537135	0.700233202289421	0.999571842243425	-0.031710202628988
chr19	17212167	17212585	418	+	utr3	MYO9B	0.710075495894368	1	0.735945389671307	1	0.54968868247934	0.999051705287308	0.226827047245313	0.968522702733494	0.255726860867814	0.148149873537135	0.700233202289421	0.999571842243425	0.107576987330679
chr19	17212730	17213252	522	+	utr3	MYO9B	0.967514016801227	1	0.88912913395	1	0.948693695914401	0.999051705287308	0.737381361734681	1	-0.180590750151849	0.148149873537135	0.700233202289421	0.999571842243425	-0.328740623688984
chr19	17219178	17219334	156	+	utr3	USE1	0.556556675584712	1	0.576202323052273	1	0.827484974464471	0.999051705287308	0.725479144026955	1	0.557991407785684	0.105389260890811	0.849136014295468	0.999571842243425	0.452602146894874
chr19	17226634	17227077	443	+	utr5	OCEL1	0.455360813199256	1	0.603274836739345	1	0.599106253198406	0.999051705287308	0.121619233591895	0.839442927062427	-0.812407165828501	0.132419638574245	0.779629804680206	0.999571842243425	-0.944826804402746
chr19	17231969	17232698	729	-	utr3	NR2F6	0.960438294015663	1	0.957864390494543	1	0.944699132590717	0.999051705287308	0.0219968285795318	0.685670340411605	0.100592494015651	0.454281931785831	0.275094972216732	0.999571842243425	-0.35368943777018
chr19	17235715	17236139	424	-	exon	AC010646.3	0.76318999929621	1	0.870808233996685	1	0.937196475390536	0.999051705287308	0.372594413575656	1	-0.264803497461959	NA	NA	NA	NA
chr19	17237191	17237313	122	-	intron	AC010646.3	0.906764082803105	1	0.970179759981434	1	0.968619853226196	0.999051705287308	0.391189744648187	1	-0.615328929734056	NA	NA	NA	NA
chr19	17237378	17237478	100	-	intron	AC010646.3	0.36992513929065	1	0.368547927106785	1	0.462490115009422	0.999051705287308	0.321192167510596	1	-1.2233195211643	NA	NA	NA	NA
chr19	17240720	17240836	116	-	utr5	NR2F6	0.925111815968613	1	0.952429818604337	1	0.936555353122945	0.999051705287308	0.786281118424887	1	-0.0538169396614187	0.454281931785831	0.275094972216732	0.999571842243425	-0.50809887144725
chr19	17244997	17245480	483	-	utr5	NR2F6	0.775828346036924	1	0.90318612663983	1	0.883204232338912	0.999051705287308	0.941502282339455	1	-0.195082081854733	0.454281931785831	0.275094972216732	0.999571842243425	-0.649364013640564
chr19	17245568	17245878	310	-	utr5	NR2F6	0.661940822268044	1	0.656075820504964	1	0.797598055083954	0.999051705287308	0.853886457326765	1	-1.53091117075215	0.454281931785831	0.275094972216732	0.999571842243425	-1.98519310253798
chr19	17268747	17269025	278	+	utr5	CTD-2278I10.6	0.80566683360993	1	0.883931889501036	1	0.942006558873023	0.999051705287308	0.00941180989010215	0.682783234654766	0.178827675618959	NA	NA	NA	NA
chr19	17283534	17283681	147	+	utr3	ANKLE1	0.225004789992108	1	0.149345620998282	1	0.249358661964478	0.999051705287308	0.511940816202163	1	-0.706983376432705	-0.10188554737042	0.91314947573917	0.999571842243425	-0.605097829062286
chr19	17292306	17292843	537	-	utr3	ABHD8	0.394177295046373	1	0.460636798985727	1	0.641273059184937	0.999051705287308	0.425644410517232	1	-0.320680007887586	0.586176987893155	0.313655218956379	0.999571842243425	-0.906856995780741
chr19	17300910	17301554	644	-	exon	ABHD8	0.946420275874742	1	0.915672806649367	1	0.657763964997635	0.999051705287308	0.197846072806962	0.935364569179317	0.240160238996298	0.586176987893155	0.313655218956379	0.999571842243425	-0.346016748896857
chr19	17306116	17306579	463	+	utr3	MRPL34	0.628755064891993	1	0.713467706189996	1	0.852009974146683	0.999051705287308	0.0111363753992343	0.682783234654766	0.182818109385254	0.591195534671545	0.183344138766583	0.999571842243425	-0.408377425286291
chr19	17319470	17319770	300	+	utr3	DDA1	0.854274009292456	1	0.902528812120945	1	0.990036415738526	0.999051705287308	0.704544619493372	1	0.0737236481974949	0.603423108352971	0.195355242852916	0.999571842243425	-0.529699460155476
chr19	17320364	17320798	434	+	utr3	DDA1	0.753735654169355	1	0.820102472442438	1	0.79266752016248	0.999051705287308	0.100971794143972	0.796279288665572	0.677964451362887	0.603423108352971	0.195355242852916	0.999571842243425	0.0745413430099157
chr19	17324646	17325419	773	-	utr3	ANO8	0.902091693159768	1	0.986823939455513	1	0.874331151881076	0.999051705287308	0.913488765728387	1	0.157200766140174	0.550442680331038	0.279296328307961	0.999571842243425	-0.393241914190865
chr19	17328215	17328695	480	-	utr3	ANO8	0.913918129133191	1	0.992059816182283	1	0.847635094161705	0.999051705287308	0.602992371028833	1	-0.09447364663697	0.550442680331038	0.279296328307961	0.999571842243425	-0.644916326968008
chr19	17328770	17329047	277	-	utr3	ANO8	0.75829149424326	1	0.653778081738169	1	0.77541232735663	0.999051705287308	0.826001063167132	1	-0.416178572621751	0.550442680331038	0.279296328307961	0.999571842243425	-0.966621252952789
chr19	17336740	17337181	441	+	exon	GTPBP3	0.730233851347676	1	0.75481619185707	1	0.519470164827114	0.999051705287308	0.546886176546795	1	-0.139355643064285	0.0274641752399878	0.948964712014664	0.999571842243425	-0.166819818304273
chr19	17338056	17338230	174	+	utr3	GTPBP3	0.414073324282251	1	0.469221112367422	1	0.443705558948175	0.999051705287308	0.442742953666143	1	-0.53804484685413	0.0274641752399878	0.948964712014664	0.999571842243425	-0.565509022094118
chr19	17338489	17338736	247	+	utr3	GTPBP3	0.967364343322678	1	0.89571356770143	1	0.836189908694707	0.999051705287308	0.861904783521149	1	0.103278142642314	0.0274641752399878	0.948964712014664	0.999571842243425	0.075813967402326
chr19	17341418	17341948	530	+	utr3	GTPBP3	0.965853501922954	1	0.938081668274389	1	0.981372908618238	0.999051705287308	0.0152806856259967	0.682783234654766	-0.336875919479668	0.0274641752399878	0.948964712014664	0.999571842243425	-0.364340094719656
chr19	17405363	17405602	239	-	utr5	BST2	0.752372831511199	1	0.795079500470707	1	0.952121812164288	0.999051705287308	0.695199854923753	1	0.810470255973154	1.01698230448287	0.00583105802543523	0.393670029812256	-0.206512048509715
chr19	17425097	17425244	147	+	utr3	MVB12A	0.558582947658936	1	0.621189514380287	1	0.860756637287825	0.999051705287308	0.641115473897187	1	-0.484411335899819	0.491135322270127	0.304064800677031	0.999571842243425	-0.975546658169946
chr19	17436446	17436602	156	-	utr3	TMEM221	0.42140609174189	1	0.412613739158323	1	0.419679942874837	0.999051705287308	0.153993681446038	0.889667316696303	0.306660993677522	1.15538317261458	0.136464962419609	0.999571842243425	-0.848722178937055
chr19	17504450	17504842	392	+	utr3	SLC27A1	0.651626182767391	1	0.653983446893701	1	0.642544468643155	0.999051705287308	0.968767552334711	1	0.0433933745139202	0.447208490606237	0.333819683453262	0.999571842243425	-0.403815116092317
chr19	17581297	17581602	305	+	utr3	COLGALT1	0.619196724705398	1	0.518905258310702	1	0.541801229997421	0.999051705287308	0.982262526952389	1	0.258995674806397	0.22179933307362	0.617825422756008	0.999571842243425	0.0371963417327766
chr19	17726165	17728158	1993	+	utr3	MAP1S	0.51765572713361	1	0.580046182997788	1	0.398599768874349	0.999051705287308	0.831775360537927	1	-0.301912893020296	0.929998533596897	0.0818331026338962	0.999571842243425	-1.23191142661719
chr19	17807741	17807897	156	+	utr5	B3GNT3	0.638609143290116	1	0.697769312100889	1	0.828623238474501	0.999051705287308	0.0169575863391273	0.682783234654766	1.90174627251496	2.25618729660001	1.50277682370836e-06	0.00119049979974176	-0.35444102408505
chr19	17807948	17808374	426	+	exon	B3GNT3	0.798449673008314	1	0.86084957684167	1	0.679479228497359	0.999051705287308	0.556602115972581	1	1.85093749755604	2.25618729660001	1.50277682370836e-06	0.00119049979974176	-0.405249799043971
chr19	17811502	17812018	516	+	exon	B3GNT3	0.678466802454659	1	0.719332895430172	1	0.78461353528693	0.999051705287308	0.0175185836375065	0.682783234654766	1.66050236604339	2.25618729660001	1.50277682370836e-06	0.00119049979974176	-0.595684930556623
chr19	17812194	17812518	324	+	utr3	B3GNT3	0.849312191236203	1	0.837826271473251	1	0.839093156919837	0.999051705287308	0.954947539521188	1	1.26568368040804	2.25618729660001	1.50277682370836e-06	0.00119049979974176	-0.990503616191973
chr19	17812579	17812703	124	+	utr3	B3GNT3	0.751859248377591	1	0.806573019631292	1	0.933535212296118	0.999051705287308	0.949606173498912	1	2.0265092949615	2.25618729660001	1.50277682370836e-06	0.00119049979974176	-0.229678001638514
chr19	17936373	17936567	194	+	utr5	CCDC124	0.779907895870297	1	0.898778639961601	1	0.994775033552365	0.999051705287308	0.759769214638363	1	-0.0644189228297005	0.556731601103071	0.245795026341258	0.999571842243425	-0.621150523932772
chr19	17942582	17942882	300	+	exon	CCDC124	0.44204584127515	1	0.498355640746608	1	0.370090569685763	0.999051705287308	0.432793621616489	1	-0.418117423380791	0.556731601103071	0.245795026341258	0.999571842243425	-0.974849024483862
chr19	17943177	17943357	180	+	exon	CCDC124	0.42988913087936	1	0.494321657042246	1	0.307120607167428	0.999051705287308	0.785642274722483	1	-0.37533796582616	0.556731601103071	0.245795026341258	0.999571842243425	-0.932069566929232
chr19	17943429	17943886	457	+	utr3	CCDC124	0.797030790326628	1	0.878381619234729	1	0.964570258685865	0.999051705287308	0.366605951658606	1	-0.205304541414817	0.556731601103071	0.245795026341258	0.999571842243425	-0.762036142517889
chr19	18001145	18001263	118	+	utr5	ARRDC2	0.286200629280938	1	0.213956280179698	1	0.282506667654019	0.999051705287308	0.0258494067137027	0.685670340411605	-0.900276526542489	0.363601970880819	0.409403886141518	0.999571842243425	-1.26387849742331
chr19	18012932	18013311	379	+	utr3	ARRDC2	0.534456813469108	1	0.562889632043151	1	0.637710077095461	0.999051705287308	0.31399790755232	1	-0.266775766598683	0.363601970880819	0.409403886141518	0.999571842243425	-0.630377737479502
chr19	18013497	18013818	321	+	utr3	ARRDC2	0.882405991979812	1	0.874544192475876	1	0.896996075292133	0.999051705287308	0.0563000582629084	0.712613806765367	-0.478635442225364	0.363601970880819	0.409403886141518	0.999571842243425	-0.842237413106183
chr19	18149305	18149768	463	+	utr3	MAST3	0.500203877163053	1	0.572889559029035	1	0.402469985928059	0.999051705287308	0.487097427830391	1	-0.391145335309899	0.0128296417469955	0.976033193844461	0.999571842243425	-0.403974977056894
chr19	18155478	18155649	171	+	utr5	AC007192.4	0.532537360769463	1	0.623705560101612	1	0.812101536085729	0.999051705287308	0.0208286310801631	0.682783234654766	0.00869625600477441	NA	NA	NA	NA
chr19	18155707	18156111	404	+	utr5	AC007192.4	0.676351364748088	1	0.804517823219232	1	0.971893476552214	0.999051705287308	0.206048134528927	0.94715441571016	0.0924049287901042	NA	NA	NA	NA
chr19	18167074	18167278	204	+	utr3	PIK3R2	0.883071835009361	1	0.986165425390005	1	0.868862752446913	0.999051705287308	0.452654322791236	1	0.703647462359253	-0.566787508863109	0.847867771539459	NA	1.27043497122236
chr19	18168678	18168861	183	+	utr3	PIK3R2	0.954494198446994	1	0.887376952797845	1	0.826638651330475	0.999051705287308	0.642132271973762	1	0.367653674241885	-0.566787508863109	0.847867771539459	NA	0.934441183104994
chr19	18169280	18169454	174	+	utr3	AC007192.4	0.267652859497559	1	0.380280267392418	1	0.680986095949015	0.999051705287308	0.0649007938133461	0.726961831385494	-0.776779775543562	NA	NA	NA	NA
chr19	18196017	18196563	546	+	utr3	MPV17L2	0.591493378343624	1	0.694964375948157	1	0.754544312889528	0.999051705287308	0.0133274958146985	0.682783234654766	-0.643361799041055	-0.0122660272098473	0.978206812959003	0.999571842243425	-0.631095771831208
chr19	18210817	18211260	443	-	utr3	PDE4C	0.992872482691433	1	0.980932597835391	1	0.888031130514146	0.999051705287308	0.516599157938826	1	-1.72934631061568	-1.73931488909331	0.00983315517924175	0.514179903168008	0.00996857847763355
chr19	18280102	18280875	773	-	utr3	JUND	0.328445950739941	1	0.365876744871342	1	0.20729329185263	0.999051705287308	0.637900454650676	1	-0.752556525246996	0.191229175570467	0.661586577900271	0.999571842243425	-0.943785700817463
chr19	18281103	18281596	493	-	utr5	JUND	0.640078188432162	1	0.692572107169354	1	0.959399337821238	0.999051705287308	0.650865445406735	1	-0.43846706314889	0.191229175570467	0.661586577900271	0.999571842243425	-0.629696238719357
chr19	18306427	18306527	100	-	utr3	LSM4	0.863751739252872	1	0.855428299114332	1	0.928111639107029	0.999051705287308	0.433414458594313	1	1.17000023849756	0.104484899003955	0.811604260516581	0.999571842243425	1.06551533949361
chr19	18307363	18307596	233	-	utr3	LSM4	0.849129320868709	1	0.948489868458024	1	0.942427214850825	0.999051705287308	0.871343510537995	1	0.041336477856103	0.104484899003955	0.811604260516581	0.999571842243425	-0.0631484211478515
chr19	18340595	18340703	108	+	utr5	PGPEP1	0.499857978945188	1	0.57287199121069	1	0.650121054534214	0.999051705287308	0.345544376750794	1	0.221987935473502	0.914065240528077	0.0240293650222258	0.732159107136216	-0.692077305054576
chr19	18363484	18363895	411	+	utr3	PGPEP1	0.966576014098376	1	0.93068356600312	1	0.859959445005823	0.999051705287308	0.00851334628025979	0.682783234654766	0.61865378273303	0.914065240528077	0.0240293650222258	0.732159107136216	-0.295411457795048
chr19	18382186	18382392	206	+	utr5	GDF15	0.839270245159685	1	0.885952028252639	1	0.724784901833651	0.999051705287308	0.69257217688824	1	-0.473579449381861	0.748912095965826	0.138583654130092	0.999571842243425	-1.22249154534769
chr19	18385985	18386405	420	+	utr5	GDF15	0.969637445337546	1	0.912232684421109	1	0.706783539416719	0.999051705287308	0.583532589475024	1	0.471201638101796	0.748912095965826	0.138583654130092	0.999571842243425	-0.27771045786403
chr19	18388220	18388903	683	+	exon	GDF15	0.369277589415546	1	0.442025576066377	1	0.428102465047145	0.999051705287308	0.573087636494274	1	-0.020097460224054	0.748912095965826	0.138583654130092	0.999571842243425	-0.76900955618988
chr19	18419344	18419595	251	+	utr5	SSBP4	0.842412391985333	1	0.999522121909558	1	NA	NA	0.69590696999498	1	-1.09882490828204	0.357703199362146	0.50118602153795	0.999571842243425	-1.45652810764418
chr19	18434143	18434393	250	-	utr3	ISYNA1	0.923516819292231	1	0.999841836886205	1	0.995699535815273	0.999051705287308	0.704692156019132	1	-0.546824892574499	0.286027385006873	0.615706310851235	0.999571842243425	-0.832852277581372
chr19	18435356	18435474	118	-	utr3	ISYNA1	0.532787677342006	1	0.637245469761511	1	0.935628937961021	0.999051705287308	0.532220953384621	1	-0.169599009820978	0.286027385006873	0.615706310851235	0.999571842243425	-0.455626394827851
chr19	18436741	18436913	172	-	utr3	ISYNA1	0.513195307801625	1	0.640420614639212	1	0.919755235424902	0.999051705287308	0.583541080480483	1	-0.37529840499649	0.286027385006873	0.615706310851235	0.999571842243425	-0.661325790003363
chr19	18437662	18438029	367	-	utr5	ISYNA1	0.627187493962903	1	0.715675024938227	1	0.984006982181654	0.999051705287308	0.80792583864869	1	0.136966191023117	0.286027385006873	0.615706310851235	0.999571842243425	-0.149061193983756
chr19	18444594	18444789	195	-	utr3	ELL	0.69845762845148	1	0.771893442931648	1	0.979140120297305	0.999051705287308	0.620719444608036	1	0.630761308509625	0.911233001896972	0.0826699635885247	0.999571842243425	-0.280471693387347
chr19	18450486	18450896	410	-	utr3	ELL	0.711596607604438	1	0.799807058275135	1	0.861756006109022	0.999051705287308	0.852476161627832	1	0.297956025537358	0.911233001896972	0.0826699635885247	0.999571842243425	-0.613276976359614
chr19	18465855	18465987	132	-	utr3	ELL	0.930246455840786	1	0.929981123741059	1	0.583257863405771	0.999051705287308	0.334101625567354	1	0.979901218943962	0.911233001896972	0.0826699635885247	0.999571842243425	0.0686682170469904
chr19	18537719	18537848	129	-	utr3	FKBP8	0.935098739217086	1	0.981810599800345	1	0.988470849845056	0.999051705287308	0.647109558840797	1	0.123318519917952	0.580576208816851	0.254057963240445	0.999571842243425	-0.457257688898898
chr19	18538245	18538474	229	-	utr3	FKBP8	0.766583970866814	1	0.896462984948475	1	0.952930785334753	0.999051705287308	0.640505638097324	1	0.210815372389706	0.580576208816851	0.254057963240445	0.999571842243425	-0.369760836427145
chr19	18539419	18539520	101	-	exon	FKBP8	0.929304902205638	1	0.876984994462595	1	0.709585969764346	0.999051705287308	0.0361950775244351	0.687648937552221	0.596984056186976	0.580576208816851	0.254057963240445	0.999571842243425	0.0164078473701249
chr19	18539602	18539795	193	-	exon	FKBP8	0.909470641438516	1	0.992515771800605	1	0.765774254905608	0.999051705287308	0.603981362396123	1	0.189711799670058	0.580576208816851	0.254057963240445	0.999571842243425	-0.390864409146793
chr19	18541690	18542063	373	-	utr5	FKBP8	0.93714747687872	1	0.951084915298233	1	0.924761361359488	0.999051705287308	0.600099109178902	1	0.0791457375380946	0.580576208816851	0.254057963240445	0.999571842243425	-0.501430471278756
chr19	18561960	18562113	153	+	utr5	KXD1	0.786434786975215	1	0.693541973116582	1	0.595663729986388	0.999051705287308	0.379275638262843	1	0.278340878144794	0.231774230560966	0.585227109367653	0.999571842243425	0.0465666475838284
chr19	18564805	18564930	125	+	exon	KXD1	0.796383701190047	1	0.81946314212609	1	0.913454918066367	0.999051705287308	0.812030664652535	1	0.35667081811025	0.231774230560966	0.585227109367653	0.999571842243425	0.124896587549284
chr19	18571910	18572117	207	+	utr5	UBA52	0.632648338142578	1	0.673222687157635	1	0.749419915202819	0.999051705287308	0.162571176881399	0.898728616325107	-0.188606926212243	-0.14550727456917	0.719122352868656	0.999571842243425	-0.0430996516430735
chr19	18573231	18573337	106	+	utr5	UBA52	0.541931598638931	1	0.605319765679362	1	0.619568560269482	0.999051705287308	0.895366685723584	1	0.453562006956686	-0.14550727456917	0.719122352868656	0.999571842243425	0.599069281525856
chr19	18588691	18589664	973	+	utr5	C19orf60	0.840210980534414	1	0.913537354046003	1	0.889556168100913	0.999051705287308	0.865461500992169	1	0.551081697191452	0.308239214155441	0.527870530649107	0.999571842243425	0.242842483036011
chr19	18590796	18590905	109	+	utr3	C19orf60	0.379534498618776	1	0.424777798002181	1	0.587569070769024	0.999051705287308	0.0202340893916686	0.682783234654766	-0.628480067737386	0.308239214155441	0.527870530649107	0.999571842243425	-0.936719281892827
chr19	18591310	18591412	102	+	exon	C19orf60	0.611249333552906	1	0.558101465350962	1	0.508495865784569	0.999051705287308	0.728526772951426	1	0.722007204112402	0.308239214155441	0.527870530649107	0.999571842243425	0.413767989956961
chr19	18593453	18593724	271	-	utr3	CRLF1	0.97232491542651	1	0.942251675851515	1	0.889805816132559	0.999051705287308	0.271151615083626	1	-0.0812899950421651	0.374134911870902	0.421415246154215	0.999571842243425	-0.455424906913067
chr19	18594307	18594489	182	-	exon	CRLF1	0.9540155961302	1	0.933266593872459	1	0.832568600373183	0.999051705287308	0.02324247487897	0.685670340411605	0.051664204217409	0.374134911870902	0.421415246154215	0.999571842243425	-0.322470707653493
chr19	18599753	18599893	140	-	exon	CRLF1	0.928832316070931	1	0.950002195476328	1	0.800440743789688	0.999051705287308	0.235697619449602	0.975763719897577	-0.0998328186982069	0.374134911870902	0.421415246154215	0.999571842243425	-0.473967730569109
chr19	18607359	18607538	179	+	utr5	TMEM59L	0.999963057182402	1	0.969328456810639	1	0.967496664184233	0.999051705287308	0.848363263108457	1	-0.125807856760358	0.336680958103049	0.45297623130891	0.999571842243425	-0.462488814863407
chr19	18612853	18613033	180	+	utr5	TMEM59L	0.371822740676529	1	0.300034085149894	1	0.534463261481146	0.999051705287308	0.0772326069291629	0.757429025247762	-0.984595514350782	0.336680958103049	0.45297623130891	0.999571842243425	-1.32127647245383
chr19	18618310	18618447	137	+	exon	TMEM59L	0.97028965033566	1	0.898430626392499	1	0.708349578428037	0.999051705287308	0.913531115110915	1	0.52728435383221	0.336680958103049	0.45297623130891	0.999571842243425	0.190603395729161
chr19	18667665	18667883	218	+	utr3	KLHL26	0.34148553153174	1	0.363684730361942	1	0.507660837956319	0.999051705287308	0.0345101548535466	0.687648937552221	0.11701962675588	0.710132315287377	0.194744882812368	0.999571842243425	-0.593112688531497
chr19	18667912	18668018	106	+	exon	KLHL26	0.355241035199539	1	0.298782937527914	1	0.466321054241827	0.999051705287308	0.0264844801627412	0.685670340411605	-0.0102209458248718	0.710132315287377	0.194744882812368	0.999571842243425	-0.720353261112248
chr19	18668431	18668617	186	+	exon	KLHL26	0.467501304008787	1	0.442814546231092	1	0.559336394533043	0.999051705287308	0.0646706052461945	0.726961831385494	-0.0159796654652614	0.710132315287377	0.194744882812368	0.999571842243425	-0.726111980752638
chr19	18668819	18669559	740	+	utr3	KLHL26	0.735789806803833	1	0.780013647228625	1	0.967498118795253	0.999051705287308	0.0395151829899844	0.687648937552221	0.272812106515275	0.710132315287377	0.194744882812368	0.999571842243425	-0.437320208772102
chr19	18768728	18768870	142	+	exon	CRTC1	0.818238478035761	1	0.861975108852173	1	0.965160757681421	0.999051705287308	0.787714692895531	1	-0.0469398038279162	0.858965483367873	0.112159706685883	0.999571842243425	-0.905905287195789
chr19	18769224	18769339	115	+	intron	CRTC1	0.457695582974379	1	0.439321750948991	1	0.711173373736194	0.999051705287308	0.403250275091421	1	0.565854799261803	0.858965483367873	0.112159706685883	0.999571842243425	-0.293110684106069
chr19	18775620	18775781	161	+	exon	CRTC1	0.734097333107717	1	0.751422913893077	1	0.827825095466297	0.999051705287308	0.849284682226582	1	0.612826965445	0.858965483367873	0.112159706685883	0.999571842243425	-0.246138517922873
chr19	18776988	18777405	417	+	utr3	CRTC1	0.818585937535097	1	0.79048918485423	1	0.654433960688291	0.999051705287308	0.869691319189797	1	0.383785205188639	0.858965483367873	0.112159706685883	0.999571842243425	-0.475180278179234
chr19	18831939	18832351	412	+	utr5	UPF1	0.225252902057852	1	0.274313254363112	1	0.125098502939354	0.999051705287308	0.385993812869818	1	-0.780632093590084	0.240170389712862	0.569625841542704	0.999571842243425	-1.02080248330295
chr19	18850675	18850840	165	+	exon	UPF1	0.893364279596621	1	0.995488041359658	1	0.967189825731857	0.999051705287308	0.932881206365032	1	-0.244863983969404	0.240170389712862	0.569625841542704	0.999571842243425	-0.485034373682266
chr19	18852059	18852195	136	+	exon	UPF1	0.784923084184161	1	0.689931733731061	1	0.816840469386859	0.999051705287308	0.99469702512785	1	0.128573004027599	0.240170389712862	0.569625841542704	0.999571842243425	-0.111597385685264
chr19	18855862	18856064	202	+	exon	UPF1	0.634948900398218	1	0.702522153260823	1	0.750343560897046	0.999051705287308	0.682340702583274	1	0.118343222338835	0.240170389712862	0.569625841542704	0.999571842243425	-0.121827167374028
chr19	18856131	18856274	143	+	exon	UPF1	0.738530879226421	1	0.82649218200042	1	0.830642727855559	0.999051705287308	0.811596497506492	1	0.0192959091486817	0.240170389712862	0.569625841542704	0.999571842243425	-0.220874480564181
chr19	18859790	18859899	109	+	exon	UPF1	0.306699208124182	1	0.234397111056868	1	0.246130617209697	0.999051705287308	0.0885516036076388	0.78098910004833	-0.701916861057547	0.240170389712862	0.569625841542704	0.999571842243425	-0.942087250770409
chr19	18866629	18866771	142	+	utr3	UPF1	0.244356696499885	1	0.363451896601466	1	0.662604068770535	0.999051705287308	0.0723092742186399	0.747552435065711	-1.14981520869723	0.240170389712862	0.569625841542704	0.999571842243425	-1.38998559841009
chr19	18866844	18866967	123	+	utr3	UPF1	0.904848509506452	1	0.880054344721159	1	0.907789342167605	0.999051705287308	0.888456709358672	1	0.0952385002688768	0.240170389712862	0.569625841542704	0.999571842243425	-0.144931889443986
chr19	18867205	18867688	483	+	utr3	UPF1	0.890265076103422	1	0.804298888550669	1	0.872547186554021	0.999051705287308	0.0580251466136708	0.715326397598039	0.0120403431065082	0.240170389712862	0.569625841542704	0.999571842243425	-0.228130046606354
chr19	18867752	18867897	145	+	utr3	UPF1	0.947255961656767	1	0.961910078908075	1	0.963376513510966	0.999051705287308	0.600447969283347	1	-0.107887385736524	0.240170389712862	0.569625841542704	0.999571842243425	-0.348057775449386
chr19	18870001	18870138	137	-	utr3	CERS1	0.478750311565407	1	0.505556867341393	1	0.260703971413763	0.999051705287308	0.911034053251262	1	-1.29593021043195	0.0662249805891919	0.894833948135539	0.999571842243425	-1.36215519102114
chr19	18878245	18879031	786	-	utr3	CERS1	0.904752367967869	1	0.921503489962456	1	0.988296577805638	0.999051705287308	0.252257097247858	0.994711514872493	-0.276266322708781	0.0662249805891919	0.894833948135539	0.999571842243425	-0.342491303297973
chr19	18903398	18903502	104	-	exon	COPE	0.972810140173246	1	0.872864146956607	1	0.957525011488953	0.999051705287308	0.936786171016681	1	0.416681404964949	0.642425856585139	0.178654182638859	0.999571842243425	-0.22574445162019
chr19	18904812	18904923	111	-	exon	COPE	0.846461946732213	1	0.762646069785597	1	0.875550801528271	0.999051705287308	0.926726870339607	1	0.27559983123285	0.642425856585139	0.178654182638859	0.999571842243425	-0.366826025352289
chr19	18907007	18907179	172	-	utr3	AC002985.3	0.713318661970336	1	0.815090550261896	1	0.900225055690307	0.999051705287308	0.726889811850986	1	0.0314075400923017	NA	NA	NA	NA
chr19	18919273	18919394	121	-	utr5	COPE	0.921365296191879	1	0.938578308986926	1	0.723731401271267	0.999051705287308	0.815435583018765	1	0.642295088848424	0.642425856585139	0.178654182638859	0.999571842243425	-0.000130767736714499
chr19	18920510	18920687	177	+	utr3	DDX49	0.918664099926762	1	0.952958633925103	1	0.84490719967928	0.999051705287308	0.101165285992361	0.796431848690092	0.63143739148314	0.399362991815879	0.324855343392792	0.999571842243425	0.232074399667262
chr19	18922555	18922662	107	+	utr3	DDX49	0.967927039863163	1	0.993714054805679	1	0.992579623029264	0.999051705287308	0.573123947018809	1	0.346907435690729	0.399362991815879	0.324855343392792	0.999571842243425	-0.0524555561251502
chr19	18928065	18928535	470	+	utr3	DDX49	0.740013907442518	1	0.641037367961371	1	0.707501351305483	0.999051705287308	0.854349528576142	1	0.223988086659781	0.399362991815879	0.324855343392792	0.999571842243425	-0.175374905156098
chr19	18929545	18929703	158	-	exon	HOMER3	0.763518570995256	1	0.845089744535508	1	0.80014095327234	0.999051705287308	0.468331000014989	1	0.392105623968063	0.84043290860224	0.057463932193381	0.95600882165423	-0.448327284634177
chr19	18931349	18931687	338	-	utr3	AC002985.3	0.777513696799978	1	0.721582213738783	1	0.61440178917048	0.999051705287308	0.958956007097651	1	0.595321695026606	NA	NA	NA	NA
chr19	18932046	18932209	163	-	exon	HOMER3	0.785729756383346	1	0.811931149421139	1	0.946332954385128	0.999051705287308	0.24640329743571	0.988365943553437	0.752539236872336	0.84043290860224	0.057463932193381	0.95600882165423	-0.087893671729904
chr19	18932950	18933089	139	-	exon	AC002985.3	0.977543664403643	1	0.96628782681549	1	0.795010306316579	0.999051705287308	0.723753734633377	1	0.725627599926324	NA	NA	NA	NA
chr19	18938803	18939091	288	-	utr5	HOMER3	0.830055392563292	1	0.920067303353769	1	0.993995161478216	0.999051705287308	0.843195194635375	1	-0.060987197419476	0.84043290860224	0.057463932193381	0.95600882165423	-0.901420106021716
chr19	18940875	18940976	101	+	intron	AC005932.1	0.484800092468811	1	0.369128868419901	1	0.475837610165774	0.999051705287308	0.321685888422783	1	0.440255567708494	0.373619670070818	0.939797113126713	NA	0.0666358976376767
chr19	19004232	19004503	271	-	utr3	SUGP2	0.871301518081122	1	0.873647906432584	1	0.900915213750643	0.999051705287308	0.0717755433545405	0.744505805531	-0.15272956057309	-0.142961101589388	0.724650536117934	0.999571842243425	-0.00976845898370193
chr19	19008375	19008490	115	-	utr3	SUGP2	0.808695449643572	1	0.814366826995994	1	0.849427401083055	0.999051705287308	0.719336889167192	1	-0.0591145631075834	-0.142961101589388	0.724650536117934	0.999571842243425	0.0838465384818047
chr19	19009860	19010211	351	-	utr3	SUGP2	0.73532467772448	1	0.677468626423335	1	0.35243300943265	0.999051705287308	0.954368483553826	1	0.115444947374226	-0.142961101589388	0.724650536117934	0.999571842243425	0.258406048963614
chr19	19025663	19026014	351	-	exon	SUGP2	0.885569425929387	1	0.820065874395531	1	0.875909594911309	0.999051705287308	0.0667217470057982	0.733107704101525	-0.34497302312349	-0.142961101589388	0.724650536117934	0.999571842243425	-0.202011921534102
chr19	19042705	19042837	132	+	utr3	ARMC6	0.895012394248353	1	0.828640755241848	1	0.903193233601949	0.999051705287308	0.718009740473421	1	-0.315512317239236	0.180949974413692	0.669706721408517	0.999571842243425	-0.496462291652928
chr19	19051769	19052108	339	+	utr3	ARMC6	0.890857998082374	1	0.976835629579845	1	0.923959056779512	0.999051705287308	0.061027457539765	0.720730076321179	-0.351409661702054	0.180949974413692	0.669706721408517	0.999571842243425	-0.532359636115745
chr19	19054090	19054218	128	+	utr3	ARMC6	0.959300121923341	1	0.981830445384675	1	0.962600674853995	0.999051705287308	0.178843489928466	0.917268515340797	-0.318478330047265	0.180949974413692	0.669706721408517	0.999571842243425	-0.499428304460957
chr19	19057369	19057698	329	+	utr3	ARMC6	0.693824429009944	1	0.788068628993247	1	0.696887169269877	0.999051705287308	0.716065773867375	1	-0.221930769864976	0.180949974413692	0.669706721408517	0.999571842243425	-0.402880744278668
chr19	19096003	19096153	150	+	utr5	SLC25A42	0.817713421804901	1	0.785747815684553	1	0.933280710686263	0.999051705287308	0.760523179381435	1	1.03460051334959	0.742169484549122	0.0739352059999321	0.999571842243425	0.292431028800472
chr19	19099369	19099598	229	+	intron	SLC25A42	0.558381921025381	1	0.494809133787681	1	0.36796892094218	0.999051705287308	0.298147232272794	1	0.757747475614224	0.742169484549122	0.0739352059999321	0.999571842243425	0.0155779910651018
chr19	19110697	19111004	307	+	utr3	SLC25A42	0.683336423565878	1	0.575427589948109	1	0.597437591434738	0.999051705287308	0.929956708711752	1	0.158322323480285	0.742169484549122	0.0739352059999321	0.999571842243425	-0.583847161068837
chr19	19119701	19119965	264	-	utr3	TMEM161A	0.923222854397424	1	0.909561464237147	1	0.905648830828951	0.999051705287308	0.82955876028865	1	-0.103992905966595	0.499297166075027	0.239206321106388	0.999571842243425	-0.603290072041622
chr19	19147746	19147864	118	-	utr3	BORCS8-MEF2B	0.89766164654896	1	0.804548799326257	1	0.773145845573735	0.999051705287308	0.188143545595049	0.926253735396112	-0.0736274324801998	-3.29313351994167	0.496637574824346	NA	3.21950608746147
chr19	19176984	19177353	369	-	utr3	BORCS8	0.754238192175088	1	0.734314540840815	1	0.771158980342762	0.999051705287308	0.603310970445955	1	-0.355386556813574	0.148689633696239	0.744046960233565	0.999571842243425	-0.504076190509812
chr19	19181995	19182339	344	-	utr3	BORCS8	0.93644892538682	1	0.953410606878119	1	0.830358721407746	0.999051705287308	0.0817433530471572	0.765840308563905	-0.587451306580796	0.148689633696239	0.744046960233565	0.999571842243425	-0.736140940277035
chr19	19193882	19194080	198	+	utr5	RFXANK	0.83099233205315	1	0.78720277144777	1	0.730571186682899	0.999051705287308	0.931011045136475	1	0.437821649305788	0.43213344054715	0.311990149180581	0.999571842243425	0.00568820875863824
chr19	19203233	19203375	142	-	utr5	NR2C2AP	0.786181639956958	1	0.723889488534566	1	0.783033559443058	0.999051705287308	0.116588892180655	0.82781027361149	-0.0151243122423339	-0.230110732404883	0.591810474050263	0.999571842243425	0.214986420162549
chr19	19279278	19279423	145	-	utr3	SUGP1	0.794381705367731	1	0.722460399029297	1	0.911884615334844	0.999051705287308	0.387578932256273	1	0.464152289820252	0.42350944433099	0.291912826778906	0.999571842243425	0.0406428454892623
chr19	19297097	19297238	141	-	utr3	SUGP1	0.9548730521588	1	0.985517547553023	1	0.993644751800318	0.999051705287308	0.316233160004743	1	0.404476733664006	0.42350944433099	0.291912826778906	0.999571842243425	-0.0190327106669841
chr19	19316477	19316588	111	-	exon	SUGP1	0.904252025820505	1	0.89670951113878	1	0.94203467782929	0.999051705287308	0.175078619028693	0.912732048518029	0.0147629637786067	0.42350944433099	0.291912826778906	0.999571842243425	-0.408746480552383
chr19	19355905	19356529	624	+	utr3	MAU2	0.884985285824641	1	0.8992347997399	1	0.906395115794592	0.999051705287308	0.0190457923362219	0.682783234654766	0.0932907799312185	0.249635021973461	0.552850897854706	0.999571842243425	-0.156344242042242
chr19	19465295	19465562	267	+	utr5	GATAD2A	0.801660762010707	1	0.884072547096748	1	0.865432598486398	0.999051705287308	0.0298217850518765	0.685670340411605	-0.241355304154683	0.367584119696698	0.371342725937413	0.999571842243425	-0.608939423851382
chr19	19502359	19502459	100	+	utr3	GATAD2A	0.876530930509846	1	0.95923217141549	1	0.902508578124313	0.999051705287308	0.864742903842737	1	0.248755242697939	0.367584119696698	0.371342725937413	0.999571842243425	-0.118828876998759
chr19	19505278	19505951	673	+	utr3	GATAD2A	0.959985451463113	1	0.900220354635042	1	0.977755231551702	0.999051705287308	0.00630682067709132	0.65765253046502	0.130112329758081	0.367584119696698	0.371342725937413	0.999571842243425	-0.237471789938617
chr19	19506053	19506371	318	+	utr3	GATAD2A	0.730132852046333	1	0.840371514262231	1	0.63547437951337	0.999051705287308	0.0109057617063851	0.682783234654766	-0.245880926198424	0.367584119696698	0.371342725937413	0.999571842243425	-0.613465045895122
chr19	19508370	19508561	191	+	utr3	GATAD2A	0.875223310012964	1	0.921615339138464	1	0.875041523494381	0.999051705287308	0.609288848128714	1	-0.035166102986296	0.367584119696698	0.371342725937413	0.999571842243425	-0.402750222682994
chr19	19513925	19514416	491	-	utr3	TSSK6	0.963430568025845	1	0.993369750806406	1	0.833146867570515	0.999051705287308	0.136894759653149	0.864228448101656	-0.135960233066052	0.923619268584089	0.20918457534769	0.999571842243425	-1.05957950165014
chr19	19515294	19515467	173	-	utr5	TSSK6	0.41306401606441	1	0.397424603011649	1	0.29770875273218	0.999051705287308	0.0280386227878384	0.685670340411605	-1.41577832935047	0.923619268584089	0.20918457534769	0.999571842243425	-2.33939759793456
chr19	19527636	19527742	106	+	utr3	NDUFA13	0.784009849092967	1	0.769901700583433	1	0.905644011404686	0.999051705287308	0.41709721095552	1	0.215242544243783	0.0304445973439817	0.965958109738277	0.999571842243425	0.184797946899801
chr19	19534277	19534611	334	+	utr3	YJEFN3	0.861817638940534	1	0.794863845513112	1	0.83726375665194	0.999051705287308	0.975755172504661	1	-1.16291643847486	-0.762816688642268	0.2608227253455	0.999571842243425	-0.400099749832589
chr19	19624036	19624206	170	-	utr3	LPAR2	0.419393098963019	1	0.429170838691881	1	0.448804317303921	0.999051705287308	0.165010941585524	0.903828174181725	0.907553456585109	0.923432264343622	0.221442601057741	0.999571842243425	-0.0158788077585134
chr19	19629892	19630016	124	-	utr3	GMIP	0.796832217982326	1	0.751149816230542	1	0.960741441920082	0.999051705287308	0.113345450700391	0.822532809778555	0.572866017580628	0.709872186072231	0.10013822913694	0.999571842243425	-0.137006168491603
chr19	19630239	19630388	149	-	exon	GMIP	0.358985177512137	1	0.370943405669483	1	0.592458555603246	0.999051705287308	0.165784001017743	0.904314535609792	0.502642915916148	0.709872186072231	0.10013822913694	0.999571842243425	-0.207229270156083
chr19	19633850	19634024	174	-	exon	GMIP	0.368686384292994	1	0.380494132067132	1	0.584798173447567	0.999051705287308	0.064911368157583	0.726961831385494	0.322883574929156	0.709872186072231	0.10013822913694	0.999571842243425	-0.386988611143076
chr19	19635431	19635594	163	-	exon	GMIP	0.956997418758035	1	0.982082191980698	1	0.964109114617926	0.999051705287308	0.804909200641045	1	0.160246142782001	0.709872186072231	0.10013822913694	0.999571842243425	-0.54962604329023
chr19	19638172	19638311	139	-	utr3	GMIP	0.842143162502218	1	0.887693236132046	1	0.938515468486763	0.999051705287308	0.84741768720001	1	0.0559462818119271	0.709872186072231	0.10013822913694	0.999571842243425	-0.653925904260304
chr19	19638405	19638510	105	-	utr3	GMIP	0.989405461591784	1	0.939242370840225	1	0.779730126795603	0.999051705287308	0.0615595115479778	0.720730076321179	0.772654249343942	0.709872186072231	0.10013822913694	0.999571842243425	0.0627820632717103
chr19	19649850	19649964	114	-	exon	ATP13A1	0.457445160295315	1	0.523559220670867	1	0.852947034634448	0.999051705287308	0.703044670234937	1	-0.0100458225650362	0.421090219978969	0.33340271900007	0.999571842243425	-0.431136042544006
chr19	19652683	19652783	100	-	exon	ATP13A1	0.923558641201463	1	0.956212451815779	1	0.941189725701962	0.999051705287308	0.993504324493599	1	0.472917695908326	0.421090219978969	0.33340271900007	0.999571842243425	0.051827475929357
chr19	19655603	19655706	103	-	exon	ATP13A1	0.727726992972973	1	0.632083688112185	1	0.771269364680433	0.999051705287308	0.768576046223403	1	0.468613345550642	0.421090219978969	0.33340271900007	0.999571842243425	0.047523125571673
chr19	19655913	19656189	276	-	exon	ATP13A1	0.908796362319144	1	0.984808405263985	1	0.9219101484271	0.999051705287308	0.834560573099012	1	-0.03539906725343	0.421090219978969	0.33340271900007	0.999571842243425	-0.456489287232399
chr19	19679270	19679468	198	+	utr3	ZNF101	0.568264158995758	1	0.604557966029949	1	0.571182012571043	0.999051705287308	0.150878131516115	0.88686386198606	-0.000867174745051062	0.0171100882044253	0.97206655447134	0.999571842243425	-0.0179772629494764
chr19	19679642	19679969	327	+	utr3	ZNF101	0.905043340141448	1	0.955659912894879	1	0.954556864096295	0.999051705287308	0.993611054258832	1	-0.115637843527022	0.0171100882044253	0.97206655447134	0.999571842243425	-0.132747931731447
chr19	19712756	19712874	118	-	exon	ZNF14	0.80521589989998	1	0.776337130817288	1	0.813389598849051	0.999051705287308	0.166326812071696	0.905408326196459	-1.9977177538603	-0.651091887712984	0.303111827608023	0.999571842243425	-1.34662586614731
chr19	21286752	21286942	190	+	intergenic	NA	0.928217157507365	1	0.889882925259382	1	0.761389351887399	0.999051705287308	0.148261862880036	0.881673223737889	-0.341068505911163	NA	NA	NA	NA
chr19	21726706	21726831	125	-	exon	ZNF100	0.670911850070982	1	0.614483069936988	1	0.59554069882576	0.999051705287308	0.980936749672635	1	-2.72923601081895	-0.215260390965174	0.717471896007393	0.999571842243425	-2.51397561985377
chr19	23259113	23259217	104	-	intron	RP11-15H20.8	0.929620628062382	1	0.95968447707079	1	0.983704540474783	0.999051705287308	0.997388649539415	1	0.092211045742936	-0.895983979210114	0.361772778889439	0.999571842243425	0.98819502495305
chr19	23259620	23259745	125	-	intron	RP11-15H20.8	0.870621135643671	1	0.832708377408905	1	0.777376611618338	0.999051705287308	0.747370513177411	1	0.461469805738408	-0.895983979210114	0.361772778889439	0.999571842243425	1.35745378494852
chr19	23323499	23323670	171	-	intron	ZNF91	0.179983671913109	1	0.112990572186737	1	0.36314480936669	0.999051705287308	0.226551389175432	0.968263246735276	-0.00282591939658736	0.128511195715234	0.787037227824283	0.999571842243425	-0.131337115111822
chr19	23358608	23358859	251	-	utr3	ZNF91	0.558809143560835	1	0.555188079287163	1	0.575366260241176	0.999051705287308	0.258912418025857	1	-1.04102886937225	0.128511195715234	0.787037227824283	0.999571842243425	-1.16954006508749
chr19	24001295	24001407	112	+	intergenic	NA	0.798592272524383	1	0.852941402961713	1	0.456691162474836	0.999051705287308	0.941024916883338	1	-0.58111533146905	NA	NA	NA	NA
chr19	24036951	24037111	160	+	intron	ZNF254	0.514347839705424	1	0.507459558418091	1	0.551041657103312	0.999051705287308	0.973493664971099	1	-1.43124627631372	-0.799124161041957	0.28856285278385	0.999571842243425	-0.632122115271768
chr19	27793114	27793270	156	-	exon	LINC00662	0.830939460494439	1	0.830751671389758	1	0.951038768033325	0.999051705287308	0.56003564748634	1	-1.13723823776979	-0.176906227156018	0.727116564270242	0.999571842243425	-0.960332010613773
chr19	27797733	27798159	426	+	exon	CTC-459F4.3	0.978730824535525	1	0.945393818482315	1	0.966599626833315	0.999051705287308	0.769299357011174	1	-0.919895138973333	-0.316847629625137	0.575909275284471	0.999571842243425	-0.603047509348196
chr19	27805761	27805978	217	-	exon	SLC25A1P5	0.586253946574817	1	0.576231110461682	1	0.606343656628722	0.999051705287308	0.099376053421553	0.794193899659826	-0.231477408432796	-3.88098163047105	0.327301801574326	NA	3.64950422203826
chr19	29610354	29610583	229	+	utr3	POP4	0.800541267419051	1	0.855503123151048	1	0.978071932419325	0.999051705287308	0.0433191129254417	0.689834608205445	0.282722884600982	0.074680696475148	0.855489467736835	0.999571842243425	0.208042188125834
chr19	29673772	29673972	200	+	utr5	PLEKHF1	0.15108909128037	1	0.113967381418489	1	0.109682082003315	0.999051705287308	0.0870646096433546	0.777258358715534	-0.92602493597583	0.36041316568438	0.599162119822258	0.999571842243425	-1.28643810166021
chr19	29674077	29675397	1320	+	utr3	PLEKHF1	0.870207040823987	1	0.971496295547895	1	0.967901529748422	0.999051705287308	0.826691442201612	1	-0.255617721260771	0.36041316568438	0.599162119822258	0.999571842243425	-0.616030886945151
chr19	29702049	29702995	946	-	utr3	C19orf12	0.903322459218228	1	0.887224738362731	1	0.866377718700103	0.999051705287308	0.809127680447659	1	-0.30023581970359	0.273068549408686	0.499477127945793	0.999571842243425	-0.573304369112276
chr19	29713917	29714065	148	-	intron	C19orf12	0.290863293808693	1	0.317285144935857	1	0.143688045221755	0.999051705287308	0.0758667074358186	0.752915518975699	-0.858246165241298	0.273068549408686	0.499477127945793	0.999571842243425	-1.13131471464998
chr19	29812478	29812762	284	+	utr5	CCNE1	0.941499297597232	1	0.999289170001445	1	0.965008062416388	0.999051705287308	0.448463932076103	1	-0.668004119315807	-0.448712210205739	0.264330737221596	0.999571842243425	-0.219291909110068
chr19	29812898	29813008	110	+	exon	CCNE1	0.323578209808959	1	0.322594774585003	1	0.362195855348213	0.999051705287308	0.101029803364796	0.796279288665572	0.0126385577905013	-0.448712210205739	0.264330737221596	0.999571842243425	0.461350767996241
chr19	29942245	29942403	158	+	utr5	URI1	0.568166862345861	1	0.561260165049319	1	0.70249274144159	0.999051705287308	0.330731210733304	1	-0.570171475790045	-0.12878660523504	0.744438871584656	0.999571842243425	-0.441384870555005
chr19	29942506	29942628	122	+	utr5	URI1	0.742858081276427	1	0.754033683810487	1	0.914043756713547	0.999051705287308	0.734955806348309	1	-0.302510911719972	-0.12878660523504	0.744438871584656	0.999571842243425	-0.173724306484932
chr19	30009109	30009226	117	+	utr3	URI1	0.859484776063596	1	0.827215486071331	1	0.902613512467244	0.999051705287308	0.98125106617391	1	-0.892166787394164	-0.12878660523504	0.744438871584656	0.999571842243425	-0.763380182159124
chr19	32353345	32353610	265	+	exon	ZNF507	0.474662856128925	1	0.472619647556337	1	0.509335014054053	0.999051705287308	0.697905580948191	1	-1.81157229678706	-0.329852090870185	0.458436498763494	0.999571842243425	-1.48172020591688
chr19	32354021	32354281	260	+	exon	ZNF507	0.959365155256743	1	0.874747379523716	1	0.979974867341164	0.999051705287308	0.875012681387536	1	-0.750307427468493	-0.329852090870185	0.458436498763494	0.999571842243425	-0.420455336598308
chr19	32383005	32383251	246	+	utr3	ZNF507	0.992818761979517	1	0.924771125652699	1	0.97266507779652	0.999051705287308	0.90029278344976	1	-0.830695610870627	-0.329852090870185	0.458436498763494	0.999571842243425	-0.500843520000442
[truncated: 2,894,064 more chars]
