## Additional file 4: Peaks and statistical test results for experiments in Figures 3-4. for "Limits in the detection of m^6^A changes using MeRIP/m^6^A-seq": positive_li_leukemia_2017_deq_results.txt (part 1 of 3)

seqnames	start	end	width	strand	annot	main.gene	deseq2.p	deseq2.padj	edger.p	edger.padj	qnb.p	qnb.padj	metdiff.p	metdiff.padj	peak.l2fc	gene.l2fc	gene.p	gene.padj	diff.l2fc
chr1	630241	630369	128	+	exon	MTND2P28	0.163908988109993	0.863989488587176	0.176208949383961	1	0.207631880265546	0.832001142568097	0.0350199489697449	0.487018913521006	1.20736180177218	0.447294640896079	0.0547955889527556	0.60111315051325	0.760067160876105
chr1	633949	634108	159	+	exon	MTATP6P1	0.00385104056400911	0.863989488587176	0.007003585336742	1	0.00364832570469914	0.672412923596253	0.0177198677135588	0.487018913521006	1.54289399436193	0.167897468262297	0.481184300800687	0.999889698565194	1.37499652609963
chr1	853882	853982	100	+	exon	LINC01128	0.657817586762036	0.944813695490763	0.68503852396219	1	0.796293153942235	0.981327737048867	0.277152057317489	0.520292101888143	1.05604883706974	0.372093563049486	0.358487001170063	0.999889698565194	0.683955274020251
chr1	944278	944498	220	+	utr3	SAMD11	0.0328567237689331	0.863989488587176	0.0294180035124885	1	0.0870689406274607	0.811943544678264	0.135787158394506	0.487018913521006	-1.51076253985804	-0.749668052329698	0.397597811516842	0.999889698565194	-0.761094487528345
chr1	944579	944844	265	+	utr3	SAMD11	0.0644953306193152	0.863989488587176	0.0758934538777549	1	0.348775474017557	0.869827896083279	0.161472206456683	0.488414294319361	-1.31329172223052	-0.749668052329698	0.397597811516842	0.999889698565194	-0.563623669900824
chr1	945046	945209	163	-	exon	NOC2L	0.213084804577738	0.864062132789357	0.267118310236603	1	0.345287916166875	0.867850220930776	0.152447022304961	0.487164215461802	-0.82881520150173	-0.263054811770391	0.311098835561453	0.999889698565194	-0.565760389731339
chr1	945541	945686	145	-	exon	NOC2L	0.144184003854558	0.863989488587176	0.170772681891049	1	0.207535659620619	0.832001142568097	0.196099394778126	0.496293882397832	-0.842315577871093	-0.263054811770391	0.311098835561453	0.999889698565194	-0.579260766100702
chr1	955223	955331	108	-	intron	NOC2L	0.617689307267271	0.937969858259989	0.585388262337902	1	0.526363442171314	0.922421304022463	0.064716975431993	0.487018913521006	-0.444208442644775	-0.263054811770391	0.311098835561453	0.999889698565194	-0.181153630874384
chr1	956926	957085	159	-	exon	NOC2L	0.280268834662899	0.870850120450079	0.334540518535639	1	0.302562204220674	0.857484391570468	0.182799915407154	0.492279797702156	-0.781030943830689	-0.263054811770391	0.311098835561453	0.999889698565194	-0.517976132060298
chr1	957137	957300	163	-	exon	NOC2L	0.0793735316887094	0.863989488587176	0.0763227163910172	1	0.150703412920347	0.818915464124892	0.119605138787726	0.487018913521006	-1.16401894480215	-0.263054811770391	0.311098835561453	0.999889698565194	-0.900964133031757
chr1	964957	965249	292	+	utr3	KLHL17	0.909608950496661	0.98868440264323	0.981226645354559	1	0.818763079862333	0.985557986808945	0.548187489085624	0.655172690935565	-0.851655785296277	-0.693392812870897	0.033935774645915	0.470941269181992	-0.158262972425379
chr1	965515	965659	144	+	utr3	KLHL17	0.719671740959835	0.958110726336539	0.571118086731284	1	0.456298151151668	0.899975536564267	0.81392400765126	0.845194301642707	-0.393874459163885	-0.693392812870897	0.033935774645915	0.470941269181992	0.299518353707013
chr1	1000444	1000750	306	+	utr5*	ISG15	0.520639504159664	0.916120168348579	0.437988555119655	1	0.596422210285586	0.939943221104563	0.6582167580999	0.728721844101207	-0.997919766161863	-3.83617255012233	5.14978084248782e-20	5.61570048818448e-17	2.83825278396047
chr1	1013928	1014510	582	+	utr3	ISG15	0.435800106661832	0.89467879499871	0.335750593521466	1	0.0623007480560619	0.805597028654835	0.989777020332449	0.992061629867323	-3.31059618454111	-3.83617255012233	5.14978084248782e-20	5.61570048818448e-17	0.52557636558122
chr1	1022194	1022360	166	+	utr5	AGRN	0.808550748991399	0.972962333826178	0.864229567185853	1	0.747382481629915	0.970909861606007	0.494798704181582	0.623673645273283	-1.2816955941048	-0.848048841701841	0.00529665024659448	0.144980581418655	-0.433646752402954
chr1	1040222	1040436	214	+	intron	AGRN	0.928677238591877	0.991001632796346	0.972861420778248	1	0.423861950231397	0.887803677133684	0.301550873222352	0.529406456690391	-1.38418227939319	-0.848048841701841	0.00529665024659448	0.144980581418655	-0.536133437691347
chr1	1040497	1040666	169	+	exon	AGRN	0.342846027025872	0.879655519141834	0.268507299098495	1	0.0485770481327599	0.805597028654835	0.303889459036463	0.530688957938478	-1.89628711195121	-0.848048841701841	0.00529665024659448	0.144980581418655	-1.04823827024937
chr1	1041499	1041636	137	+	exon	AGRN	0.552675563157443	0.923759745710125	0.531724494468319	1	0.76197281227715	0.974149240038573	0	0	-2.19574830013428	-0.848048841701841	0.00529665024659448	0.144980581418655	-1.34769945843244
chr1	1044074	1044192	118	+	exon	AGRN	0.142450691202758	0.863989488587176	0.138579681259227	1	0.429458344406816	0.889513000126348	0.0545440895371759	0.487018913521006	-2.11938516295785	-0.848048841701841	0.00529665024659448	0.144980581418655	-1.27133632125601
chr1	1045352	1045452	100	+	exon	AGRN	0.837174514576467	0.977312952903799	0.771618608666635	1	0.942006628789266	0.995200287448658	0.727760839424417	0.778978416466565	-1.66596229493321	-0.848048841701841	0.00529665024659448	0.144980581418655	-0.817913453231369
chr1	1046256	1046673	417	+	exon	AGRN	0.275417341568207	0.870850120450079	0.310230520151808	1	0.0768826440749998	0.807909397199346	0.592416059046359	0.6843641410196	-1.54115982492008	-0.848048841701841	0.00529665024659448	0.144980581418655	-0.693110983218238
chr1	1047982	1048332	350	+	exon	AGRN	0.815198231145618	0.973872199559215	0.886412026018863	1	0.935728311852163	0.995200287448658	0.436904779626679	0.591011402837936	-1.60282108267752	-0.848048841701841	0.00529665024659448	0.144980581418655	-0.754772240975677
chr1	1049559	1049661	102	+	exon	AGRN	0.698728061629177	0.953368835631722	0.737811236888207	1	0.924306595713144	0.995200287448658	0.276090087354795	0.519880905485658	-1.2361848205747	-0.848048841701841	0.00529665024659448	0.144980581418655	-0.388135978872861
chr1	1050408	1050533	125	+	exon	AGRN	0.547900396358947	0.92350699597556	0.579589155485016	1	0.565361024541208	0.932527298190618	0.484697724583834	0.617629804498849	-2.08084945784274	-0.848048841701841	0.00529665024659448	0.144980581418655	-1.2328006161409
chr1	1053626	1053882	256	+	exon	AGRN	0.799252848956171	0.971010321834197	0.897503755202029	1	0.944738678476351	0.995200287448658	0.452978535130549	0.60012208074126	-1.20622750987473	-0.848048841701841	0.00529665024659448	0.144980581418655	-0.358178668172891
chr1	1054395	1054525	130	+	exon	AGRN	0.880588154058025	0.982557716416771	0.95263249702688	1	0.972722588542654	0.995200287448658	0.740049876938284	0.788733280759478	-0.912274595902991	-0.848048841701841	0.00529665024659448	0.144980581418655	-0.0642257542011495
chr1	1054896	1056007	1111	+	utr3	AGRN	0.419130363956381	0.89189287974419	0.51934186600819	1	0.446598889512907	0.895643964375841	0.709151900762431	0.765418335588754	-1.01326057289208	-0.848048841701841	0.00529665024659448	0.144980581418655	-0.165211731190241
chr1	1081864	1082006	142	-	utr3	C1orf159	0.223596121749731	0.866093803988804	0.109994924313214	1	0.162884483248126	0.822415062094483	0.543838224434362	0.652503056888782	0.072193853963537	-0.242544148389715	0.482239646039801	0.999889698565194	0.314738002353252
chr1	1082124	1083012	888	-	utr3	C1orf159	0.40344782140239	0.889369164506986	0.465564448292008	1	0.965885183665793	0.995200287448658	0.670346882130471	0.736959519106892	-0.796744122587519	-0.242544148389715	0.482239646039801	0.999889698565194	-0.554199974197804
chr1	1093100	1093234	134	-	intron	C1orf159	0.609241654760378	0.936309804830703	0.519903316048898	1	0.256991357220694	0.848209321643011	0.793967790765571	0.829876639983701	0.659268588707386	-0.242544148389715	0.482239646039801	0.999889698565194	0.901812737097101
chr1	1093635	1093763	128	-	intron	C1orf159	0.252397282184065	0.870850120450079	0.224883619879953	1	0.523204884216234	0.921437821026919	0.205101422549057	0.498552704191329	-0.298023041600131	-0.242544148389715	0.482239646039801	0.999889698565194	-0.055478893210416
chr1	1216980	1217764	784	-	utr3	SDF4	0.552458671291045	0.923759745710125	0.688835765010953	1	0.917461259569272	0.995200287448658	0.697494347585488	0.756870695393953	-0.649655745982637	-0.500183272036023	0.0361679052027919	0.487549009692026	-0.149472473946614
chr1	1218523	1218716	193	-	utr3	SDF4	0.0392180600829322	0.863989488587176	0.0660035151743596	1	0.0825083525897065	0.811943544678264	0.289980588801878	0.525618684661919	-1.45161832687885	-0.500183272036023	0.0361679052027919	0.487549009692026	-0.951435054842832
chr1	1218795	1219001	206	-	exon	SDF4	0.0348898860292788	0.863989488587176	0.0521576549089704	1	0.0806639839009596	0.811943544678264	0.167790821438012	0.489118277570683	-0.969933782275108	-0.500183272036023	0.0361679052027919	0.487549009692026	-0.469750510239085
chr1	1223287	1223425	138	-	exon	SDF4	0.219133740591043	0.864874624726486	0.294487467797185	1	0.28101881824416	0.852930288751695	0.372336611486534	0.55924598564209	-0.886801594147984	-0.500183272036023	0.0361679052027919	0.487549009692026	-0.386618322111961
chr1	1223881	1224029	148	-	exon	SDF4	0.121182656194815	0.863989488587176	0.167350694903331	1	0.107731826902524	0.811943544678264	0.328325892401431	0.540922708737243	-1.13593162391775	-0.500183272036023	0.0361679052027919	0.487549009692026	-0.635748351881729
chr1	1228499	1228997	498	-	utr5	SDF4	0.357680176664946	0.882022033488375	0.44498971072709	1	0.798722736091283	0.981327737048867	0.596866533827273	0.686980411863692	-0.989484216529547	-0.500183272036023	0.0361679052027919	0.487549009692026	-0.489300944493524
chr1	1232961	1233290	329	+	utr3	B3GALT6	0.615144616924907	0.937969858259989	0.687219093578469	1	0.956332765001698	0.995200287448658	0.474113106907642	0.611150720809546	-0.975600099673169	-0.311771631429795	0.356057126182133	0.999889698565194	-0.663828468243375
chr1	1233404	1234974	1570	+	utr3	B3GALT6	0.466670165025416	0.905798853120487	0.456981356770866	1	0.133195068009445	0.813826715725128	0.271385113325686	0.518720800070058	0.189257831475712	-0.311771631429795	0.356057126182133	0.999889698565194	0.501029462905507
chr1	1254930	1255538	608	-	utr3	UBE2J2	0.792249119937273	0.97003696258062	0.686502251548762	1	0.498250508069093	0.91402260407626	0.812413048758064	0.844103372953235	0.165029890398213	0.0949988386282009	0.735604719447008	0.999889698565194	0.0700310517700121
chr1	1274356	1275038	682	-	utr5*	UBE2J2	0.983854687569107	0.998398541871396	0.905800107573059	1	0.489000792941342	0.909970721220499	0.835352604757672	0.862506856747261	-0.172494384775651	0.0949988386282009	0.735604719447008	0.999889698565194	-0.267493223403852
chr1	1275118	1275218	100	-	utr5*	UBE2J2	0.520515698455374	0.916120168348579	0.534112826912608	1	0.908932534092333	0.995200287448658	0.561887714397322	0.664162548371792	-0.677732913724049	0.0949988386282009	0.735604719447008	0.999889698565194	-0.77273175235225
chr1	1279081	1279207	126	+	exon	RP5-902P8.10	0.498366674088391	0.9127686843783	0.494988024694971	1	0.731730266018933	0.967496136729254	0.110148460746328	0.487018913521006	-0.386020583783715	-0.146321015390353	0.802405411009783	0.999889698565194	-0.239699568393362
chr1	1292437	1292579	142	-	utr3	ACAP3	0.427721748050818	0.892959202291458	0.425213232838106	1	0.615261367011388	0.943570461094863	0.273437975396636	0.51966043244442	-0.324383049909358	0.00322757425290944	0.991072263465452	0.999889698565194	-0.327610624162267
chr1	1292702	1292965	263	-	utr3	ACAP3	0.886714158774168	0.983655463744879	0.743741447133013	1	0.492015645978015	0.911351871116764	0.851881424601655	0.87587359881313	0.200575828348891	0.00322757425290944	0.991072263465452	0.999889698565194	0.197348254095981
chr1	1295839	1295953	114	-	exon	ACAP3	0.053465144412312	0.863989488587176	0.0280520573699538	1	0.0969784326873966	0.811943544678264	0.0909895608442207	0.487018913521006	-1.04040140048143	0.00322757425290944	0.991072263465452	0.999889698565194	-1.04362897473434
chr1	1296526	1296630	104	-	exon	ACAP3	0.348912773991794	0.880739189244337	0.336963289775291	1	0.781284865242373	0.97856788455958	0.212496164479529	0.501729103322577	-1.54786521808637	0.00322757425290944	0.991072263465452	0.999889698565194	-1.55109279233927
chr1	1298175	1298327	152	-	exon	ACAP3	0.47213618746578	0.906269302425572	0.493496907396767	1	0.848420506359426	0.991636981199807	0.403076312647414	0.573425487972669	-0.677178646406415	0.00322757425290944	0.991072263465452	0.999889698565194	-0.680406220659325
chr1	1300184	1300758	574	-	utr3	ACAP3	0.500311411762412	0.9128872622527	0.561835888122806	1	0.677355069881661	0.959528915658478	0.694251174871163	0.754293901994999	0.0109489108664283	0.00322757425290944	0.991072263465452	0.999889698565194	0.00772133661351891
chr1	1311483	1311928	445	-	utr3	CPSF3L	0.986620163916639	0.998882620300294	0.888830642088914	1	0.520262711046045	0.920617201250808	0.648761574096488	0.721910764998729	-0.00924655551831345	-0.108853661343844	0.681923834454394	0.999889698565194	0.0996071058255303
chr1	1312277	1312539	262	-	utr3	CPSF3L	0.0757463385145962	0.863989488587176	0.0714220700202403	1	0.216995837197293	0.837495281349544	0.196743659503235	0.496629512844254	-1.42018887139598	-0.108853661343844	0.681923834454394	0.999889698565194	-1.31133521005213
chr1	1312641	1313020	379	-	utr3	CPSF3L	0.0667845745005363	0.863989488587176	0.070143102901631	1	0.20640935968473	0.831526648531577	0.351896720154482	0.549840995365544	-1.36035007244682	-0.108853661343844	0.681923834454394	0.999889698565194	-1.25149641110298
chr1	1313076	1314177	1101	-	utr3	CPSF3L	0.342302967901538	0.879655519141834	0.420445132929222	1	0.805533085226645	0.982459464518446	0.498128491574899	0.625732204588719	-0.371267103963392	-0.108853661343844	0.681923834454394	0.999889698565194	-0.262413442619548
chr1	1314473	1314741	268	-	exon	CPSF3L	0.589063052354262	0.9321992886055	0.6191125715522	1	0.801691211091375	0.981449664416227	0.034073362491442	0.487018913521006	-0.0822569680322561	-0.108853661343844	0.681923834454394	0.999889698565194	0.0265966933115876
chr1	1314878	1315004	126	-	utr3	CPSF3L	0.490451890628293	0.909789908227683	0.533641287519987	1	0.62500983428953	0.946438356944025	0.212548143536463	0.501729103322577	-0.53661289430241	-0.108853661343844	0.681923834454394	0.999889698565194	-0.427759232958566
chr1	1315055	1315310	255	-	exon	CPSF3L	0.782183855153936	0.967504010640508	0.829055996269229	1	0.939427710420883	0.995200287448658	0.0388119413302304	0.487018913521006	-0.287441413020801	-0.108853661343844	0.681923834454394	0.999889698565194	-0.178587751676957
chr1	1315366	1315645	279	-	utr3	CPSF3L	0.822428515796322	0.975130627229655	0.897221039500756	1	0.833657522465102	0.989356558465206	0.28808368096241	0.524775831096839	-0.132190736612486	-0.108853661343844	0.681923834454394	0.999889698565194	-0.0233370752686422
chr1	1315895	1316044	149	-	intron	CPSF3L	0.697132746462001	0.952916429973511	0.633278242895426	1	0.451566993311801	0.898035755808442	0.248256228758362	0.510906541309502	0.211305236527176	-0.108853661343844	0.681923834454394	0.999889698565194	0.32015889787102
chr1	1317518	1317654	136	-	exon	RP5-890O3.9	0.410878571501557	0.889986625070379	0.435425614569276	1	0.555136926424467	0.929479472543212	0.040924975257426	0.487018913521006	-0.0822125396734835	0.344825939925426	0.368192599489077	0.999889698565194	-0.42703847959891
chr1	1318849	1319610	761	-	utr3	CPSF3L	0.762703701976465	0.963031242018109	0.881259926682358	1	0.885909971362938	0.995200287448658	0.356394633566681	0.551572673840161	-0.238039492617001	-0.108853661343844	0.681923834454394	0.999889698565194	-0.129185831273157
chr1	1320893	1321115	222	-	utr3	CPSF3L	0.443619799590064	0.897021992513693	0.478162206862258	1	0.787701839792329	0.980187938992563	0.592876300828552	0.684484431456976	-0.727561305039143	-0.108853661343844	0.681923834454394	0.999889698565194	-0.6187076436953
chr1	1327459	1328851	1392	+	utr3	CPTP	0.894761326760861	0.985381029324321	0.965381464272092	1	0.426007802645345	0.888655703676021	0.892451285221934	0.909117427999329	-0.26464523346363	-0.131040858984692	0.772474748065249	0.999889698565194	-0.133604374478938
chr1	1335382	1336559	1177	-	utr3	DVL1	0.0995947583264206	0.863989488587176	0.123198472129166	1	0.540371350264469	0.926325141530788	0.438588330006687	0.59163262075948	-1.13556822082798	-0.354921556255	0.312859624796175	0.999889698565194	-0.780646664572982
chr1	1338034	1338223	189	-	exon	DVL1	0.471335752976282	0.906269302425572	0.513590239642439	1	0.77217580298449	0.976308996997847	0.635794027597597	0.713154695281967	-0.862945602157253	-0.354921556255	0.312859624796175	0.999889698565194	-0.508024045902253
chr1	1338328	1338480	152	-	exon	DVL1	0.2625643519711	0.870850120450079	0.265200409706738	1	0.381483095195266	0.878223801833967	0.140300075570333	0.487018913521006	-1.21061480436537	-0.354921556255	0.312859624796175	0.999889698565194	-0.855693248110372
chr1	1341709	1341859	150	-	exon	DVL1	0.0838107034240455	0.863989488587176	0.0572896440380657	1	0.01062537385588	0.755902755354952	0.267034404237953	0.516872564921725	-2.70331456271741	-0.354921556255	0.312859624796175	0.999889698565194	-2.34839300646241
chr1	1342053	1342186	133	-	exon	DVL1	0.26627162356594	0.870850120450079	0.245950616540181	1	0.399935702616446	0.884460742086124	0.241226134806127	0.508765505065368	-1.65959553921741	-0.354921556255	0.312859624796175	0.999889698565194	-1.30467398296241
chr1	1342429	1342537	108	-	exon	DVL1	0.591980212097407	0.932838350292706	0.640710426417709	1	0.973799002952092	0.995200287448658	0.544432509139929	0.652811129570457	-1.11425201093915	-0.354921556255	0.312859624796175	0.999889698565194	-0.759330454684148
chr1	1351489	1351899	410	-	utr3*	MXRA8	0.849226219175924	0.97837426065752	0.762323241439123	1	0.223427076359875	0.838511637601357	0.907485486907769	0.921786273897513	-0.479240201414142	-0.03968033731922	0.919145654012191	0.999889698565194	-0.439559864094922
chr1	1352081	1353549	1468	-	utr3	MXRA8	0.866944251300661	0.979870757570777	0.932946905306982	1	0.31262004387181	0.860535491076147	0.735776239295958	0.785345174463767	-0.0202099940006284	-0.03968033731922	0.919145654012191	0.999889698565194	0.0194703433185916
chr1	1353635	1353826	191	-	exon	MXRA8	0.524177438872128	0.916789646386028	0.558545502847592	1	0.726957152845532	0.965942078344099	0.562316025883077	0.664407056181064	-0.601270375928446	-0.03968033731922	0.919145654012191	0.999889698565194	-0.561590038609226
chr1	1353929	1354140	211	-	exon	MXRA8	0.535545444164049	0.920078773122675	0.387131022154033	1	0.459899800220434	0.901108291914602	0.484069149482663	0.617281687450805	-0.13693887045519	-0.03968033731922	0.919145654012191	0.999889698565194	-0.0972585331359699
chr1	1354203	1354545	342	-	exon	MXRA8	0.467205907260975	0.905798853120487	0.366461044971883	1	0.0574598896526131	0.805597028654835	0.31987157159619	0.537584197406217	-0.221356103805252	-0.03968033731922	0.919145654012191	0.999889698565194	-0.181675766486032
chr1	1356811	1356965	154	-	intron	MXRA8	0.734009702090096	0.960198925348348	0.600685959256854	1	0.353643016570954	0.870414559809933	0.973128084375	0.977779663283414	-0.538206663020477	-0.03968033731922	0.919145654012191	0.999889698565194	-0.498526325701257
chr1	1357152	1357519	367	-	intron	MXRA8	0.760302416423052	0.962799279789286	0.810601689072702	1	0.388889045003985	0.879884074904829	0.839208372096608	0.865594283533325	-0.0913206566480699	-0.03968033731922	0.919145654012191	0.999889698565194	-0.0516403193288499
chr1	1357610	1357867	257	-	intron	MXRA8	0.98062411256777	0.998398541871396	0.893212886392709	1	0.679338567168651	0.959924646342003	0.191118618498684	0.494889921258385	0.263710078272974	-0.03968033731922	0.919145654012191	0.999889698565194	0.303390415592194
chr1	1360675	1360895	220	-	intron	MXRA8	0.75011221713406	0.961367121936243	0.802914700143329	1	0.919185854776265	0.995200287448658	0.373604994931729	0.559843349909572	0.23380231768953	-0.03968033731922	0.919145654012191	0.999889698565194	0.27348265500875
chr1	1361065	1361708	643	-	utr5	MXRA8	0.684873792067761	0.950295736005873	0.543646403848668	1	0.424043956040071	0.887803677133684	0.96293987774247	0.968840640384653	0.430545803890315	-0.03968033731922	0.919145654012191	0.999889698565194	0.470226141209535
chr1	1361762	1361870	108	-	utr5	MXRA8	0.203814840011078	0.863989488587176	0.0929349832938451	1	0.146911847877135	0.818845822324352	0.401739464589571	0.572881899943181	1.16122387901694	-0.03968033731922	0.919145654012191	0.999889698565194	1.20090421633616
chr1	1373760	1374490	730	-	utr3	AURKAIP1	0.197393226533161	0.863989488587176	0.280018200134425	1	0.675340367881646	0.958992155454425	0.42025262280779	0.582737200235796	-0.922642993719026	-0.456331590554221	0.161988307228436	0.900761067489522	-0.466311403164805
chr1	1385802	1386276	474	-	exon	CCNL2	0.4249384139338	0.892615685979653	0.314714270447792	1	0.353206447085606	0.870343127961631	0.605383090086419	0.693012339624406	1.24813003835861	0.68835316374478	0.00278877942258456	0.0942589247251703	0.559776874613832
chr1	1386527	1386684	157	-	utr3	CCNL2	0.13422783341684	0.863989488587176	0.082590996585788	1	0.0600406624552321	0.805597028654835	0.294821460380107	0.52695503874915	1.53969278119212	0.68835316374478	0.00278877942258456	0.0942589247251703	0.85133961744734
chr1	1386792	1387624	832	-	utr3	CCNL2	0.982411783431372	0.998398541871396	0.872123746471879	1	0.61738164797021	0.944271107965506	0.764873496506526	0.807677827143262	0.622489973890738	0.68835316374478	0.00278877942258456	0.0942589247251703	-0.0658631898540422
chr1	1387819	1387938	119	-	utr3	CCNL2	0.0114832970684688	0.863989488587176	0.014437144466831	1	0.0378637545610155	0.795001563891449	0.285302328215668	0.524294131027847	-0.718426924726196	0.68835316374478	0.00278877942258456	0.0942589247251703	-1.40678008847098
chr1	1388005	1388125	120	-	utr3	CCNL2	0.0116296188466738	0.863989488587176	0.0185780271304457	1	0.0200201754631308	0.77647469165288	0.146308725734948	0.487018913521006	-0.29234437709637	0.68835316374478	0.00278877942258456	0.0942589247251703	-0.98069754084115
chr1	1390283	1390412	129	-	utr3	CCNL2	0.0377484966573137	0.863989488587176	0.0623435089216298	1	0.0839390856086346	0.811943544678264	0.240213542126944	0.508536867973664	0.0573546604785586	0.68835316374478	0.00278877942258456	0.0942589247251703	-0.630998503266221
chr1	1391124	1391581	457	-	utr3	CCNL2	0.89058732444352	0.984595587460555	0.975663843422338	1	0.892221069440619	0.995200287448658	0.432190449975975	0.589071607292606	0.93098384550799	0.68835316374478	0.00278877942258456	0.0942589247251703	0.242630681763211
chr1	1392534	1392801	267	-	utr3	CCNL2	0.129220773385378	0.863989488587176	0.109818819971089	1	0.11305185893376	0.811943544678264	0.235773849443139	0.507126716632753	1.37120484654687	0.68835316374478	0.00278877942258456	0.0942589247251703	0.682851682802095
chr1	1393444	1393589	145	-	utr3	CCNL2	0.53938046789583	0.921302222647716	0.423826502478407	1	0.456164709857227	0.899975536564267	0.957902101984749	0.964389419453957	0.968944052048409	0.68835316374478	0.00278877942258456	0.0942589247251703	0.280590888303629
chr1	1399586	1399714	128	+	exon	RP4-758J18.2	0.926675468416804	0.990828966443002	0.921507357890854	1	0.828764929939015	0.988591643750608	0.366762281686477	0.556423887289896	-0.863907192104328	0.0307393406621052	0.916107581283753	0.999889698565194	-0.894646532766433
chr1	1399883	1400355	472	+	exon	RP4-758J18.2	0.712137014180981	0.955485879391221	0.775498472695946	1	0.98715450771338	0.995200287448658	0.482861457603537	0.61659060645191	-0.17488289108912	0.0307393406621052	0.916107581283753	0.999889698565194	-0.205622231751225
chr1	1400554	1401476	922	+	exon	RP4-758J18.2	0.34896508207257	0.880739189244337	0.335090278291279	1	0.196506982246302	0.830371677253606	0.415152637570212	0.58057149383083	0.529913229703186	0.0307393406621052	0.916107581283753	0.999889698565194	0.499173889041081
chr1	1401564	1402299	735	-	utr3	MRPL20	0.824087775682179	0.975625799004996	0.781132599831911	1	0.346764341074555	0.868861128458684	0.325258903800277	0.539395955588139	0.19344119429528	-0.180106585638791	0.556808692008075	0.999889698565194	0.373547779934071
chr1	1406929	1407036	107	-	exon	MRPL20	0.909880699242423	0.98868440264323	0.813105639214176	1	0.527570148370599	0.922998952465088	0.669810947770752	0.7365420797791	-0.406763123020719	-0.180106585638791	0.556808692008075	0.999889698565194	-0.226656537381928
chr1	1407167	1407268	101	-	utr5	MRPL20	0.335710791339359	0.878596234622101	0.343080480330542	1	0.911088974341809	0.995200287448658	0.196881972767606	0.496704768924397	-1.11720507126426	-0.180106585638791	0.556808692008075	0.999889698565194	-0.937098485625464
chr1	1440093	1440506	413	+	utr3	VWA1	0.177867937395738	0.863989488587176	0.115822334194262	1	0.131326764054897	0.813826715725128	0.844593665592979	0.870033291738655	-1.05413620242062	-1.85939740866037	0.0114844906653369	0.246221298998329	0.805261206239752
chr1	1495480	1495580	100	+	exon	ATAD3B	0.344829994489069	0.880055969913088	0.321757872026644	1	0.641390816612535	0.951273351504412	0.138486136555714	0.487018913521006	-0.94852171268171	0.219495798712049	0.545285758004535	0.999889698565194	-1.16801751139376
chr1	1495932	1496160	228	+	utr3	ATAD3B	0.278099285485817	0.870850120450079	0.278021686335481	1	0.842715686547947	0.990347779535615	0.33774095168827	0.544786689364761	-0.503179125475621	0.219495798712049	0.545285758004535	0.999889698565194	-0.72267492418767
chr1	1527699	1527804	105	+	exon	ATAD3A	0.573265507248275	0.929502068941768	0.614075148283504	1	0.710482449439507	0.96456790846288	0.321488814306501	0.538267176774635	-0.869808392623341	-0.323280955771616	0.406388050080824	0.999889698565194	-0.546527436851726
chr1	1533980	1534136	156	+	utr3	ATAD3A	0.0941216525659797	0.863989488587176	0.0902483387091979	1	0.97022729369851	0.995200287448658	0.0450420881288668	0.487018913521006	-1.40559253197209	-0.323280955771616	0.406388050080824	0.999889698565194	-1.08231157620047
chr1	1534343	1534628	285	+	utr3	ATAD3A	0.351995165485232	0.881445184218459	0.373132774853849	1	0.902223506536844	0.995200287448658	0.421962544232086	0.583418152614156	-0.907332060569781	-0.323280955771616	0.406388050080824	0.999889698565194	-0.584051104798166
chr1	1541697	1541851	154	-	utr3	SSU72	0.961762479169347	0.997308798518185	0.916863169287576	1	0.422774001115066	0.887803677133684	0.0606357389310901	0.487018913521006	-0.0933416673364887	-0.0159398935262777	0.953013800332883	0.999889698565194	-0.077401773810211
chr1	1541911	1542228	317	-	utr3	SSU72	0.927891574273419	0.990916018968106	0.993151861758273	1	0.615477184297753	0.943725961478304	0.419966914056369	0.58259415720797	-0.301093356567308	-0.0159398935262777	0.953013800332883	0.999889698565194	-0.285153463041031
chr1	1543930	1544050	120	-	exon	SSU72	0.470894239308739	0.906269302425572	0.54233255015752	1	0.868504673619001	0.994261669513333	0.340745243153359	0.54599800470581	-0.557842016676465	-0.0159398935262777	0.953013800332883	0.999889698565194	-0.541902123150187
chr1	1544887	1545066	179	-	exon	SSU72	0.481606621369699	0.908249960588167	0.448619712720633	1	0.153782970266517	0.818915464124892	0.338661165152496	0.545046068649478	0.225002975691201	-0.0159398935262777	0.953013800332883	0.999889698565194	0.240942869217479
chr1	1564593	1564962	369	-	exon	SSU72	0.496764432273642	0.912361277416368	0.427708600941526	1	0.345780175857367	0.867896666289592	0.402247159889835	0.573036379637586	0.346759544023592	-0.0159398935262777	0.953013800332883	0.999889698565194	0.36269943754987
chr1	1598058	1599495	1437	-	utr3	FNDC10	0.835868395399595	0.976968181309557	0.915590290881803	1	0.371865121965826	0.87741541673971	0.868964105246264	0.889888704814039	-0.147347218078186	-0.163010652604294	0.665080303995366	0.999889698565194	0.0156634345261077
chr1	1601978	1602249	271	-	utr5*	FNDC10	0.803574427268382	0.971818304191568	0.879803117805144	1	0.854231304510201	0.992876877846623	0.763292510884921	0.806367905038537	0.843577270913897	-0.163010652604294	0.665080303995366	0.999889698565194	1.00658792351819
chr1	1602391	1602550	159	+	intergenic	NA	0.691983453835003	0.951407105078235	0.575062150889537	1	0.426442002554519	0.888655703676021	0.941767090093775	0.950959138000636	1.09656704559148	NA	NA	NA	NA
chr1	1606951	1607055	104	+	intergenic	NA	0.218402558741386	0.864874624726486	0.124410591400355	1	0.141856769543496	0.8156776587598	0.166013591373458	0.488897008998408	1.14816533840185	NA	NA	NA	NA
chr1	1615497	1615722	225	+	utr5	MIB2	0.574617573402874	0.930048862097503	0.648593867139015	1	0.782383837916702	0.97856788455958	0.537297830321632	0.648451380372079	-0.831395027540906	0.114609168238299	0.688872822801675	0.999889698565194	-0.946004195779205
chr1	1623352	1623562	210	+	utr5	MIB2	0.641444928016132	0.942183977740367	0.568984833571332	1	0.839186964072141	0.989829982281412	0.720559066378199	0.773849114964452	-0.96398667201149	0.114609168238299	0.688872822801675	0.999889698565194	-1.07859584024979
chr1	1623721	1623911	190	+	utr3	MIB2	0.636589146116405	0.941039865627485	0.689806605053429	1	0.968594957981208	0.995200287448658	0.201174738256584	0.497773968296599	-0.811564072172188	0.114609168238299	0.688872822801675	0.999889698565194	-0.926173240410487
chr1	1624168	1624314	146	+	exon	MIB2	0.631470493068981	0.94004678668641	0.674538935993833	1	0.539451505132218	0.925881588896901	0.777427177538928	0.817220949614261	0.280898967871358	0.114609168238299	0.688872822801675	0.999889698565194	0.166289799633059
chr1	1624934	1625136	202	+	utr3	MIB2	0.123858998703897	0.863989488587176	0.120368883526853	1	0.174534917825797	0.822887397734513	0.493092418012503	0.6229725588372	-0.608190916377698	0.114609168238299	0.688872822801675	0.999889698565194	-0.722800084615997
chr1	1625856	1625987	131	+	exon	MIB2	0.4796321019983	0.907855684357912	0.469764672665673	1	0.511500266734106	0.916857507470175	0.241444713844655	0.508766584093232	0.311947966340104	0.114609168238299	0.688872822801675	0.999889698565194	0.197338798101805
chr1	1626791	1626961	170	+	utr3	MIB2	0.257408590273212	0.870850120450079	0.237640758770564	1	0.383151782017294	0.878789329746704	0.236445027235567	0.507126716632753	-1.21211519838352	0.114609168238299	0.688872822801675	0.999889698565194	-1.32672436662182
chr1	1627041	1627156	115	+	utr3	MIB2	0.373042382503729	0.885997107998761	0.37695243801617	1	0.651109072297159	0.953908839584581	0.266712529324815	0.516794674305868	-0.93484632640769	0.114609168238299	0.688872822801675	0.999889698565194	-1.04945549464599
chr1	1627258	1627418	160	+	utr3	MIB2	0.101844473475983	0.863989488587176	0.0912158485809699	1	0.154724041415787	0.818915464124892	0.170464380078424	0.489426011193503	-1.16672011086866	0.114609168238299	0.688872822801675	0.999889698565194	-1.28132927910696
chr1	1628215	1628330	115	+	utr3	MIB2	0.248958976848373	0.870850120450079	0.238660128769842	1	0.398832735349844	0.884460523473213	0.163450348431688	0.488866040454191	-0.834465132732626	0.114609168238299	0.688872822801675	0.999889698565194	-0.949074300970925
chr1	1628465	1628619	154	+	utr3	MIB2	0.683005825084511	0.94991651145975	0.738959125278233	1	0.921968314108441	0.995200287448658	0.333500115006222	0.542979606966767	-0.9545321795151	0.114609168238299	0.688872822801675	0.999889698565194	-1.0691413477534
chr1	1636425	1636529	104	-	utr3	CDK11B	0.616228373800592	0.937969858259989	0.651683150301606	1	0.801683058777614	0.981449664416227	0.296152395497693	0.527790331364881	-0.184783781616603	0.038847521840671	0.887804721037977	0.999889698565194	-0.223631303457274
chr1	1649503	1649698	195	-	exon	CDK11B	0.27432536272457	0.870850120450079	0.322169319228751	1	0.441121760493081	0.893133647549963	0.359651717476138	0.552811073795309	-0.105448675429575	0.038847521840671	0.887804721037977	0.999889698565194	-0.144296197270246
chr1	1663171	1663532	361	-	utr3	SLC35E2B	0.200291261819141	0.863989488587176	0.135241549403987	1	0.257574669393281	0.848209321643011	0.284968126686639	0.524145436518418	0.957948747249431	0.219608281791739	0.40455954307165	0.999889698565194	0.738340465457692
chr1	1665077	1666003	926	-	utr3	SLC35E2B	0.528731866235959	0.918766272615792	0.439869608956359	1	0.556535956326055	0.929927098490752	0.514743526607632	0.635188131634844	0.501580282123905	0.219608281791739	0.40455954307165	0.999889698565194	0.281972000332167
chr1	1671724	1671900	176	-	intron	SLC35E2B	0.22801282031363	0.868447237166335	0.125046581664468	1	0.167930976489372	0.822529206928054	0.635735822860566	0.713139144325098	1.08430408651851	0.219608281791739	0.40455954307165	0.999889698565194	0.864695804726773
chr1	1672709	1672854	145	+	exon	RP11-345P4.6	0.475358401699678	0.906649285359758	0.357850849374734	1	0.549021985630622	0.927925530468382	0.084570257441109	0.487018913521006	1.16193527741819	0.477400061627906	0.153173721566867	0.887225702304703	0.684535215790287
chr1	1716334	1716515	181	-	exon	RP1-283E3.8	0.720048299458114	0.958225492105193	0.805136515147394	1	0.95249773451995	0.995200287448658	0.629165479888199	0.708586805694651	0.00261827393425336	0.43869312757453	0.220777668945847	0.965159305879948	-0.436074853640276
chr1	1728687	1728796	109	-	intron	RP1-283E3.8	0.666714717953599	0.946323588982591	0.540425624360427	1	0.585008727413068	0.936757895747441	0.375960741242114	0.560796348768659	0.841234004585759	0.43869312757453	0.220777668945847	0.965159305879948	0.402540877011229
chr1	1728933	1729155	222	-	intron	RP1-283E3.8	0.326319187920952	0.877001556070294	0.231344760096362	1	0.329804866570778	0.863963099882713	0.0731019319961763	0.487018913521006	0.749563563943926	0.43869312757453	0.220777668945847	0.965159305879948	0.310870436369396
chr1	1729278	1729385	107	-	intron	RP1-283E3.8	0.17926527633236	0.863989488587176	0.09753538673858	1	0.195134419857485	0.830371677253606	0.07277281709561	0.487018913521006	1.0881478293834	0.43869312757453	0.220777668945847	0.965159305879948	0.649454701808874
chr1	1732364	1732482	118	-	utr3	SLC35E2	0.16281296081557	0.863989488587176	0.0878775277469936	1	0.110799745251216	0.811943544678264	0.123720376009345	0.487018913521006	1.01481987630884	0.0990480993620923	0.763952488645532	0.999889698565194	0.915771776946747
chr1	1735288	1735626	338	-	exon	RP1-283E3.8	0.158198587651997	0.863989488587176	0.100956461657823	1	0.150415230608783	0.818915464124892	0.527987331019259	0.642433836747445	0.983435641584769	0.43869312757453	0.220777668945847	0.965159305879948	0.544742514010239
chr1	1751704	1751810	106	-	utr3	NADK	0.310258858244513	0.874618864963579	0.206641341487199	1	0.151116901839217	0.818915464124892	0.893289768774602	0.9097188467907	0.293868897661343	0.0512131913214234	0.832152507077076	0.999889698565194	0.242655706339919
chr1	1752574	1753130	556	-	utr3	NADK	0.440105366057705	0.895459758978815	0.558427290567773	1	0.6569863487535	0.954679851042251	0.417688146751459	0.581749070229654	-0.185010089805541	0.0512131913214234	0.832152507077076	0.999889698565194	-0.236223281126965
chr1	1753577	1753685	108	-	utr3	NADK	0.301073521649014	0.873727432418287	0.321873897321274	1	0.645698359551186	0.95261155108686	0.454394890355398	0.600702618631183	-0.333659502894085	0.0512131913214234	0.832152507077076	0.999889698565194	-0.384872694215508
chr1	1754094	1754238	144	-	utr3	NADK	0.265397090639421	0.870850120450079	0.248857004148157	1	0.321010218434637	0.861889173708288	0.415377319948119	0.580577865383052	-1.14101316355668	0.0512131913214234	0.832152507077076	0.999889698565194	-1.1922263548781
chr1	1754609	1754818	209	-	utr3	NADK	0.0668993036427489	0.863989488587176	0.0869401104613895	1	0.185231575572347	0.825472769108107	0.226475553426379	0.504508369183205	-0.393003652038701	0.0512131913214234	0.832152507077076	0.999889698565194	-0.444216843360125
chr1	1756552	1756679	127	-	utr3	NADK	0.537199039477828	0.921076376532577	0.616338016688177	1	0.690726155535811	0.961378559748946	0.488527128045826	0.620153074836195	-0.0102641902279829	0.0512131913214234	0.832152507077076	0.999889698565194	-0.0614773815494064
chr1	1756962	1757112	150	-	exon	NADK	0.180862592413284	0.863989488587176	0.0875717314046544	1	0.063764322957272	0.805597028654835	0.905231280853386	0.920034576413521	1.12134988844642	0.0512131913214234	0.832152507077076	0.999889698565194	1.07013669712499
chr1	1757225	1757357	132	-	exon	NADK	0.0319220024654694	0.863989488587176	0.0398911762204609	1	0.0743488371433307	0.807909397199346	0.128762763002688	0.487018913521006	-0.635692961589775	0.0512131913214234	0.832152507077076	0.999889698565194	-0.686906152911198
chr1	1760505	1760617	112	-	intron	NADK	0.790287235484475	0.969465159542804	0.857717065467076	1	0.978533903626481	0.995200287448658	0.479428738050114	0.614617846137973	0.00205948627348343	0.0512131913214234	0.832152507077076	0.999889698565194	-0.04915370504794
chr1	1760823	1761130	307	-	intron	NADK	0.372098924212311	0.885997107998761	0.250562791812705	1	0.270225821483659	0.851889161640459	0.427129740740946	0.586279953565384	1.33672896570327	0.0512131913214234	0.832152507077076	0.999889698565194	1.28551577438185
chr1	1765370	1765470	100	-	utr5	NADK	0.983236060833657	0.998398541871396	0.8699359087448	1	0.992005206174701	0.995694121600985	0.338426749762347	0.545009524201756	0.180042720314153	0.0512131913214234	0.832152507077076	0.999889698565194	0.12882952899273
chr1	1785553	1785720	167	-	utr3	GNB1	0.36632793259828	0.885514485918368	0.46634854473353	1	0.556308820479703	0.929927098490752	0.0758198251152076	0.487018913521006	-0.101997321432949	-0.00555673257802733	0.981743750360784	0.999889698565194	-0.0964405888549222
chr1	1786884	1787111	227	-	utr3	GNB1	0.875833826082428	0.981870759209364	0.755505069540398	1	0.82570741572195	0.9879442190587	0.397684956221806	0.57102118540837	0.0991977727460374	-0.00555673257802733	0.981743750360784	0.999889698565194	0.104754505324065
chr1	1787386	1787487	101	-	exon	GNB1	0.0181852409000765	0.863989488587176	0.0221214794113585	1	0.0180344723548712	0.77647469165288	0.109835208397494	0.487018913521006	-1.51391439395806	-0.00555673257802733	0.981743750360784	0.999889698565194	-1.50835766138004
chr1	1789122	1789294	172	-	exon	GNB1	0.157980123051524	0.863989488587176	0.235432805607093	1	0.171406998806655	0.822529206928054	0.102368234926655	0.487018913521006	-0.640559863056291	-0.00555673257802733	0.981743750360784	0.999889698565194	-0.635003130478264
chr1	1790470	1790657	187	-	exon	GNB1	0.139578566893216	0.863989488587176	0.201884248421331	1	0.144962077056514	0.817728566672436	0.261548704287889	0.515371699651947	-0.743045160567013	-0.00555673257802733	0.981743750360784	0.999889698565194	-0.737488427988986
chr1	1815809	1815926	117	-	exon	GNB1	0.065877238515968	0.863989488587176	0.0967378287854131	1	0.0492487549791952	0.805597028654835	0.169053140383959	0.489118277570683	-0.684001544427384	-0.00555673257802733	0.981743750360784	0.999889698565194	-0.678444811849357
chr1	1917816	1918007	191	-	utr3	TMEM52	0.906879436202623	0.988304829559784	0.820761955042545	1	0.891430749485731	0.995200287448658	0.246237743259714	0.510019234516912	0.065950423404737	-0.210881705922381	0.804653582015788	0.999889698565194	0.276832129327118
chr1	2030310	2030431	121	+	utr3	GABRD	0.25710639247615	0.870850120450079	0.189281809450556	1	0.344093754279937	0.866653363503009	0.0540535097059125	0.487018913521006	-2.16357533946754	-1.86885417754599	0.018157270777862	0.326605266323827	-0.294721161921546
chr1	2178778	2178966	188	+	intron	PRKCZ	0.857667842716828	0.97945990909245	0.720801906517364	1	0.648522798710607	0.953351053181524	0.879514129325941	0.898378943824158	-0.0051499036460776	-0.611953234411489	0.0940851821019525	0.753226772786072	0.606803330765411
chr1	2180273	2180708	435	+	intron	PRKCZ	0.632383283237829	0.94004678668641	0.508327624656749	1	0.398354338106465	0.884460523473213	0.893959546957997	0.910316670329471	-0.293585629570027	-0.611953234411489	0.0940851821019525	0.753226772786072	0.318367604841462
chr1	2184526	2185453	927	-	utr3	FAAP20	0.749630486147904	0.961127317561301	0.622224087743287	1	0.572540292071299	0.933320849111837	0.646692795191931	0.720483276852478	-0.380471110190484	-0.217582369246611	0.478973041687337	0.999889698565194	-0.162888740943874
chr1	2189592	2189847	255	-	utr3	FAAP20	0.230515131017795	0.868566975789625	0.251791662780472	1	0.975525898150839	0.995200287448658	0.305207591120785	0.531135884948753	-1.42197082567496	-0.217582369246611	0.478973041687337	0.999889698565194	-1.20438845642835
chr1	2190647	2191229	582	-	exon	FAAP20	0.759266381343153	0.962699141514678	0.847228027115862	1	0.817136358075445	0.985126101187583	0.478085714215957	0.613802941825469	-0.22421478372926	-0.217582369246611	0.478973041687337	0.999889698565194	-0.00663241448264931
chr1	2192042	2192711	669	-	utr3	FAAP20	0.366568273125226	0.885514485918368	0.285021148279143	1	0.156209533506425	0.818915464124892	0.462881915435401	0.605275930674778	0.579178335623739	-0.217582369246611	0.478973041687337	0.999889698565194	0.796760704870349
chr1	2193661	2193962	301	-	exon	FAAP20	0.100748578762332	0.863989488587176	0.109322931166798	1	0.219501315723503	0.838511637601357	0.370769298562872	0.558064781135269	-1.26678779276601	-0.217582369246611	0.478973041687337	0.999889698565194	-1.0492054235194
chr1	2194030	2194288	258	-	exon	FAAP20	0.309901507983977	0.874618864963579	0.297690116626924	1	0.594042195465499	0.939850164040991	0.417134411895578	0.581614634901371	-0.867708739794821	-0.217582369246611	0.478973041687337	0.999889698565194	-0.650126370548211
chr1	2228807	2228909	102	+	exon	SKI	0.567189869531709	0.927296149523702	0.545201942974741	1	0.750127577623795	0.970949326647925	0.366289051410555	0.556089395282507	-1.26951858214261	-0.514341591316568	0.143600790539655	0.874049582606086	-0.755176990826045
chr1	2229040	2229720	680	+	exon	SKI	0.632124830198232	0.94004678668641	0.542758511718699	1	0.630050206920494	0.947512047709007	0.649772404409737	0.722586976493174	-1.15226337432214	-0.514341591316568	0.143600790539655	0.874049582606086	-0.637921783005574
chr1	2232664	2233066	402	+	exon	SKI	0.434375712488129	0.894308725737451	0.215259450729646	1	0.0112638475692401	0.755902755354952	0.14114980655793	0.487018913521006	0.958055030282402	-0.514341591316568	0.143600790539655	0.874049582606086	1.47239662159897
chr1	2238543	2238652	109	+	intron	SKI	0.446411203259767	0.897838894447058	0.397932176666656	1	0.102966776239059	0.811943544678264	0.359650417545408	0.552811073795309	0.459750553502973	-0.514341591316568	0.143600790539655	0.874049582606086	0.974092144819541
chr1	2240084	2240795	711	+	intron	SKI	0.702409662647602	0.95441709651937	0.50498146370223	1	0.0664205812375032	0.805597028654835	0.528475796816837	0.642621895598719	0.200251939795702	-0.514341591316568	0.143600790539655	0.874049582606086	0.71459353111227
chr1	2302914	2303024	110	+	exon	SKI	0.718030050790561	0.957657801138685	0.785720398743902	1	0.859945140303114	0.993647808177145	0.278589501701431	0.520821271360889	-0.506920645597458	-0.514341591316568	0.143600790539655	0.874049582606086	0.00742094571910945
chr1	2303776	2304084	308	+	exon	SKI	0.219834388773458	0.864874624726486	0.26431878217055	1	0.722561640515204	0.965422277009063	0.238587205712654	0.508295292293895	-1.47959600850438	-0.514341591316568	0.143600790539655	0.874049582606086	-0.965254417187811
chr1	2304227	2304343	116	+	exon	SKI	0.425490774943958	0.892692088665003	0.45532597286724	1	0.895797205272011	0.995200287448658	0.21658215343551	0.502975898033015	-1.19633667565907	-0.514341591316568	0.143600790539655	0.874049582606086	-0.681995084342497
chr1	2304427	2304553	126	+	exon	SKI	0.234638700429176	0.868945089448552	0.238278897833166	1	0.554482343866808	0.929471165928897	0.25879755179467	0.514294075476392	-1.36918859627525	-0.514341591316568	0.143600790539655	0.874049582606086	-0.854847004958683
chr1	2305962	2306196	234	+	exon	SKI	0.0314115107902583	0.863989488587176	0.0436875361699398	1	0.112381388399197	0.811943544678264	0.0991441812523572	0.487018913521006	-2.36691142786354	-0.514341591316568	0.143600790539655	0.874049582606086	-1.85256983654697
chr1	2306537	2306745	208	+	exon	SKI	0.240728152686398	0.869800141684441	0.257614481042268	1	0.618149519471639	0.94444360658032	0.179599016330165	0.491820993429984	-2.87854815622462	-0.514341591316568	0.143600790539655	0.874049582606086	-2.36420656490805
chr1	2306841	2307626	785	+	utr3	SKI	0.820083394435642	0.975037456496537	0.815799312523813	1	0.41819239277551	0.887521939879689	0.585345793115033	0.679898299854958	-0.711853616548864	-0.514341591316568	0.143600790539655	0.874049582606086	-0.197512025232296
chr1	2307702	2308109	407	+	utr3	SKI	0.150439526597757	0.863989488587176	0.151320748139906	1	0.0289816708403237	0.791424438261609	0.0901169380670107	0.487018913521006	0.494720160527097	-0.514341591316568	0.143600790539655	0.874049582606086	1.00906175184367
chr1	2308189	2308428	239	+	utr3	SKI	0.297608976443329	0.872418852423409	0.270940970330973	1	0.0520211155021583	0.805597028654835	0.389601643865078	0.566565323470315	0.119524569059379	-0.514341591316568	0.143600790539655	0.874049582606086	0.633866160375947
chr1	2308755	2309056	301	+	utr3	SKI	0.0602249487887426	0.863989488587176	0.0801454570545509	1	0.0596842458734889	0.805597028654835	0.165399089309283	0.488897008998408	-1.56183819448943	-0.514341591316568	0.143600790539655	0.874049582606086	-1.04749660317287
chr1	2309109	2309212	103	+	utr3	SKI	0.298963244432358	0.872676301382952	0.33283264544779	1	0.949114930022273	0.995200287448658	0.371221134884232	0.558515609457461	-1.28826980086904	-0.514341591316568	0.143600790539655	0.874049582606086	-0.773928209552475
chr1	2316161	2316558	397	+	intergenic	NA	0.281894438880391	0.870850120450079	0.211709575528868	1	0.272018108281216	0.852438419084124	0.721424258912399	0.774485000248105	-1.19157160275476	NA	NA	NA	NA
chr1	2318971	2319176	205	+	intergenic	NA	0.887426196638919	0.983785929865848	0.984068117692425	1	0.57842844778924	0.934521690549207	0.640052670453778	0.716107340757215	-0.638091509689009	NA	NA	NA	NA
chr1	2347903	2348016	113	-	intron	MORN1	0.936506137220793	0.992377218823073	0.940117291032473	1	0.889172854222854	0.995200287448658	0.794886387234567	0.830600023794927	0.406344150772076	0.00667495504457056	0.983449082689987	0.999889698565194	0.399669195727506
chr1	2350449	2350617	168	-	exon	RP4-740C4.5	0.520539906073782	0.916120168348579	0.427977517210869	1	0.453869071439242	0.898883091358628	0.332553008486061	0.542694673691192	0.107101007489421	-0.250963912825179	0.526025518425951	0.999889698565194	0.3580649203146
chr1	2350790	2351165	375	-	exon	RP4-740C4.5	0.447495754144188	0.898476296055636	0.306292094880938	1	0.311084231363431	0.8604262644328	0.436755480179215	0.591006635800354	-0.0269439721017561	-0.250963912825179	0.526025518425951	0.999889698565194	0.224019940723423
chr1	2351300	2351623	323	-	exon	RP4-740C4.5	0.682950064963325	0.94991651145975	0.55215139030029	1	0.65918667837402	0.955541022648279	0.153009725429286	0.487174317871573	0.260192327928801	-0.250963912825179	0.526025518425951	0.999889698565194	0.51115624075398
chr1	2351733	2351942	209	-	exon	RP4-740C4.5	0.578324320176915	0.930799535262929	0.444341564903242	1	0.424501945531945	0.888004309640038	0.781460591087318	0.820311155795785	0.479424736135795	-0.250963912825179	0.526025518425951	0.999889698565194	0.730388648960974
chr1	2352029	2352146	117	-	exon	RP4-740C4.5	0.533615818300743	0.919760615300651	0.405532808442579	1	0.416555222361329	0.887521939879689	0.51939546977939	0.637458445927356	0.76180078350231	-0.250963912825179	0.526025518425951	0.999889698565194	1.01276469632749
chr1	2352603	2352801	198	-	exon	RP4-740C4.5	0.450212479164304	0.899422560026899	0.30953660648019	1	0.227790448367016	0.840641275756308	0.882228399904128	0.900621803193393	0.642598663275388	-0.250963912825179	0.526025518425951	0.999889698565194	0.893562576100567
chr1	2353299	2353474	175	-	intron	MORN1	0.802576039195098	0.971818304191568	0.683979393463111	1	0.606925871157891	0.941320335053612	0.151190915278439	0.487018913521006	0.111348226544535	0.00667495504457056	0.983449082689987	0.999889698565194	0.104673271499964
chr1	2383945	2384114	169	-	intron	MORN1	0.370377579958548	0.885825020574995	0.354828394032571	1	0.659776501389712	0.955541022648279	0.370580372814822	0.558011622611131	-0.33002208534805	0.00667495504457056	0.983449082689987	0.999889698565194	-0.336697040392621
chr1	2384169	2384364	195	-	intron	MORN1	0.365600291470273	0.885453837242621	0.362042543555858	1	0.587833424803392	0.937368368538284	0.113398093903886	0.487018913521006	0.0508337888946188	0.00667495504457056	0.983449082689987	0.999889698565194	0.0441588338500483
chr1	2392758	2393646	888	+	utr5	RER1	0.391411772883949	0.888896459699073	0.343956484242952	1	0.388666077565474	0.879884074904829	0.5914758279649	0.683887578724362	0.657909045861525	-0.00101010942285766	0.996574973950092	0.999889698565194	0.658919155284382
chr1	2394235	2394475	240	+	utr5	RER1	0.382267848912214	0.88736045226144	0.272915305718087	1	0.366270171797896	0.876128264078908	0.730425819144938	0.781180716658323	0.476296238465636	-0.00101010942285766	0.996574973950092	0.999889698565194	0.477306347888494
chr1	2394973	2395411	438	+	utr5	RER1	0.693902194439759	0.952427225956618	0.794850730282054	1	0.933465858036884	0.995200287448658	0.826798032843078	0.855226098727073	0.0642151657906558	-0.00101010942285766	0.996574973950092	0.999889698565194	0.0652252752135135
chr1	2395721	2395838	117	+	utr5	RER1	0.9986673338333	1	0.880753430634858	1	0.907959306359123	0.995200287448658	0.306841118057985	0.532371163986264	0.314066371526676	-0.00101010942285766	0.996574973950092	0.999889698565194	0.315076480949534
chr1	2402997	2403673	676	+	utr3	RER1	0.727535658128269	0.958992219990454	0.649383663922021	1	0.489337652313845	0.909970721220499	0.608666643197857	0.695271961469364	0.123001985107316	-0.00101010942285766	0.996574973950092	0.999889698565194	0.124012094530174
chr1	2404140	2404594	454	+	utr3	RER1	0.24806323443278	0.870850120450079	0.280678779497049	1	0.459159292805586	0.901108291914602	0.187911191863914	0.494099685594207	-0.464025192669532	-0.00101010942285766	0.996574973950092	0.999889698565194	-0.463015083246674
chr1	2404806	2405437	631	+	utr3	RER1	0.523678220258926	0.916614183319433	0.592109483676315	1	0.838798178409749	0.989829982281412	0.65710712015272	0.727810752425831	-0.191106411147716	-0.00101010942285766	0.996574973950092	0.999889698565194	-0.190096301724858
chr1	2405513	2405643	130	-	utr3	PEX10	0.593556246215711	0.933334939533191	0.464790063679788	1	0.415783849304881	0.887416245778982	0.37967960670297	0.562113519129342	0.54539281400927	-0.0284924246253673	0.941854907356491	0.999889698565194	0.573885238634637
chr1	2508558	2509075	517	-	utr3	PANK4	0.653017156170344	0.944181262426759	0.537476252176557	1	0.386923636801786	0.879884074904829	0.861425037705953	0.88362335360997	0.692615627062739	-0.0072867152671516	0.979557952936333	0.999889698565194	0.699902342329891
chr1	2555819	2555992	173	+	utr5	TNFRSF14	0.914703496731123	0.98960460251168	0.791554674937526	1	0.67384627896873	0.958848770037211	0.61403815195926	0.698892922019861	0.0950341603282748	-0.245218317359739	0.464294064602992	0.999889698565194	0.340252477688013
chr1	2556161	2556642	481	+	utr5	TNFRSF14	0.655383845464593	0.944735756385947	0.516138082619901	1	0.633493527884528	0.948041958649964	0.778058048896908	0.817753876741903	0.14639542110231	-0.245218317359739	0.464294064602992	0.999889698565194	0.391613738462049
chr1	2558337	2558612	275	+	exon	TNFRSF14	0.227047661986972	0.868447237166335	0.226997127689143	1	0.172663104678525	0.822864297934536	0.384820308280224	0.564334448022425	-1.54022169089445	-0.245218317359739	0.464294064602992	0.999889698565194	-1.29500337353471
chr1	2559054	2559189	135	+	exon	TNFRSF14	0.997086715521252	1	0.943148853848254	1	0.911450095092592	0.995200287448658	0.736393789656627	0.785724792959845	-0.351915429331111	-0.245218317359739	0.464294064602992	0.999889698565194	-0.106697111971373
chr1	2559509	2559627	118	+	exon	TNFRSF14	0.720448083303933	0.958244306410153	0.758553596985915	1	0.820710465226488	0.986393428904921	0.632165973018816	0.710753294094878	-0.308312225695141	-0.245218317359739	0.464294064602992	0.999889698565194	-0.0630939083354029
chr1	2559811	2559918	107	+	exon	TNFRSF14	0.568405819892224	0.927555015447564	0.605303531778851	1	0.920700156094615	0.995200287448658	0.569738125570104	0.669700014961696	-1.56512414064728	-0.245218317359739	0.464294064602992	0.999889698565194	-1.31990582328754
chr1	2561596	2561721	125	+	utr3	TNFRSF14	0.471157802616977	0.906269302425572	0.481026978211034	1	0.631889877586461	0.94780438457702	0.137048790143086	0.487018913521006	-0.26021354802718	-0.245218317359739	0.464294064602992	0.999889698565194	-0.0149952306674418
chr1	2562973	2563786	813	+	utr3	TNFRSF14	0.660695206553506	0.944986988219949	0.554482082957835	1	0.59566704384578	0.939875934231196	0.754385253701676	0.799390641621588	0.167374059409282	-0.245218317359739	0.464294064602992	0.999889698565194	0.412592376769021
chr1	2589506	2589634	128	+	utr3	FAM213B	0.418810136754541	0.891771864841175	0.400114787162751	1	0.462960131351856	0.90205203506488	0.212382602500194	0.501615608047636	-1.49333281894112	-0.48462441153365	0.243847991700244	0.986953850829587	-1.00870840740747
chr1	2590716	2590831	115	+	utr3	FAM213B	0.414179759998176	0.890957685738045	0.382168628595342	1	0.751165899475808	0.970949326647925	0.140981787804685	0.487018913521006	-0.969994470930085	-0.48462441153365	0.243847991700244	0.986953850829587	-0.485370059396435
chr1	3622007	3622146	139	+	intergenic	NA	0.111461453322322	0.863989488587176	0.0495550098779481	1	0.013842203003125	0.770098008897295	0.426586659219158	0.586152590871456	1.76173318946415	NA	NA	NA	NA
chr1	3622536	3622715	179	+	intergenic	NA	0.948379023086074	0.994671649166088	0.842148244801985	1	0.952774050230642	0.995200287448658	0.0569815914758114	0.487018913521006	0.452980149812068	NA	NA	NA	NA
chr1	3628415	3628535	120	+	exon	TPRG1L	0.664090275609029	0.945559439197981	0.731307907855963	1	0.783466742229471	0.979016615333787	0.660375748836431	0.729985612564056	0.329739850689298	0.433668502374902	0.0968214337191141	0.761733996315244	-0.103928651685604
chr1	3628753	3628923	170	+	utr3	TPRG1L	0.184235422113072	0.863989488587176	0.0996855037975683	1	0.155609465687502	0.818915464124892	0.169254183865902	0.489118277570683	1.19155071453957	0.433668502374902	0.0968214337191141	0.761733996315244	0.757882212164666
chr1	3629533	3629695	162	+	utr3	TPRG1L	0.233748930788667	0.868945089448552	0.248556571961858	1	0.247197740893506	0.847500646603225	0.150307226174733	0.487018913521006	0.0641034144651286	0.433668502374902	0.0968214337191141	0.761733996315244	-0.369565087909774
chr1	3629878	3630056	178	+	utr3	TPRG1L	0.792815434570459	0.970236873330525	0.86726051973837	1	0.9893813241267	0.995204921860933	0.492822775778479	0.622812945019582	0.291062249411203	0.433668502374902	0.0968214337191141	0.761733996315244	-0.1426062529637
chr1	3631315	3631424	109	-	utr3	WRAP73	0.890215422523711	0.984448258356315	0.743834458913566	1	0.484876714650293	0.9077636395754	0.759407990790934	0.803217181978156	-0.115995269118243	0.00864336867987638	0.975405836758089	0.999889698565194	-0.12463863779812
chr1	3733467	3733775	308	+	utr3	TP73	0.80302347242925	0.971818304191568	0.682664194787194	1	0.752718387548287	0.970949326647925	0.556498128355853	0.660682762969288	0.325552516520085	-0.283454687422623	0.479397294897384	0.999889698565194	0.609007203942708
chr1	3736280	3736420	140	-	exon	TP73-AS1	0.213304070481552	0.864114227629303	0.172498366432155	1	0.333530016996638	0.864782206125125	0.247515559869087	0.510484178264628	-1.0543257640526	0.0950113040155173	0.708616272217834	0.999889698565194	-1.14933706806811
chr1	3737338	3737439	101	-	exon	TP73-AS1	0.752643201669223	0.961562516362999	0.634556118141188	1	0.606960016140549	0.941320335053612	0.278554490012153	0.520821271360889	0.313757678675303	0.0950113040155173	0.708616272217834	0.999889698565194	0.218746374659785
chr1	3737936	3738766	830	-	exon	TP73-AS1	0.425207779025472	0.892675539521528	0.348705890964049	1	0.397120132545296	0.883708354190765	0.358021841951736	0.552225630161071	0.488113131377287	0.0950113040155173	0.708616272217834	0.999889698565194	0.393101827361769
chr1	3740087	3740410	323	-	exon	TP73-AS1	0.972719172769225	0.997972412875772	0.912772888612577	1	0.74606846186587	0.970680467934571	0.758074960439307	0.802321526663396	0.262135173702866	0.0950113040155173	0.708616272217834	0.999889698565194	0.167123869687348
chr1	3743111	3743237	126	-	exon	TP73-AS1	0.842680409916906	0.977882112925175	0.720133151951287	1	0.831060132525591	0.988837769399927	0.288294066986585	0.524775831096839	0.245790008704188	0.0950113040155173	0.708616272217834	0.999889698565194	0.15077870468867
chr1	3745608	3745851	243	-	exon	TP73-AS1	0.546630807840724	0.92329338133431	0.421796101939787	1	0.434826788643612	0.890069611420333	0.896452033844051	0.912432458084177	0.322809772973966	0.0950113040155173	0.708616272217834	0.999889698565194	0.227798468958448
chr1	3745957	3747099	1142	+	exon	CCDC27	0.379983358379687	0.886340790792911	0.306505293179335	1	0.283616696113047	0.853671075660625	0.575649137606226	0.673797591396267	0.32578183108957	-0.118856816237166	0.921238073178293	0.999889698565194	0.444638647326736
chr1	3780270	3780405	135	-	utr3	LRRC47	0.818424235296102	0.974615651928095	0.729895195882235	1	0.592359504653964	0.939234543372537	0.358360774744541	0.552225630161071	0.133934420286539	-0.144317716669351	0.603259801805452	0.999889698565194	0.27825213695589
chr1	3781031	3781239	208	-	utr3	LRRC47	0.214364020053732	0.864438333888006	0.234120878694211	1	0.391101228499816	0.880445334749876	0.574237416308405	0.672664722003691	-0.79147257586965	-0.144317716669351	0.603259801805452	0.999889698565194	-0.6471548592003
chr1	3784019	3784137	118	-	exon	LRRC47	0.0665600981365176	0.863989488587176	0.0562813625518241	1	0.260535398844716	0.848209321643011	0.144600778895901	0.487018913521006	-1.35308329708817	-0.144317716669351	0.603259801805452	0.999889698565194	-1.20876558041882
chr1	3785124	3785280	156	+	exon	RP1-286D6.5	0.335306644402247	0.878501766632529	0.337020214239342	1	0.523498851623306	0.921437821026919	0.396289555571977	0.570569874425342	-0.849564921921369	-0.00776165846413827	0.990168722286947	0.999889698565194	-0.841803263457231
chr1	3786729	3787338	609	-	exon	LRRC47	0.76055860748667	0.962830457988334	0.87496300893214	1	0.775047158905362	0.977236373561978	0.728924133390381	0.779999165077311	-0.453964473430672	-0.144317716669351	0.603259801805452	0.999889698565194	-0.309646756761321
chr1	3795892	3796021	129	-	exon	LRRC47	0.808411543195238	0.972962333826178	0.837899256341568	1	0.733791345172986	0.967889277581631	0.63315963695184	0.711437283764547	-1.53383167205297	-0.144317716669351	0.603259801805452	0.999889698565194	-1.38951395538362
chr1	3815045	3815165	120	-	utr3	CEP104	0.628319583686889	0.939555166745505	0.448719677481762	1	0.342926160932626	0.866623743784175	0.982196858056334	0.98566139723819	0.499012649260853	0.442456513607272	0.092568709663905	0.749391522252793	0.0565561356535806
chr1	3883533	3883714	181	+	utr3	DFFB	0.194209499431508	0.863989488587176	0.114914513375111	1	0.157333137836864	0.818979638574602	0.0574841634658377	0.487018913521006	1.32842511372786	0.227790423895951	0.451350105143722	0.999889698565194	1.10063468983191
chr1	3889743	3890113	370	-	utr3	C1orf174	0.108595841312448	0.863989488587176	0.069636608560381	1	0.139777957636125	0.814170864335662	0.291075755527612	0.526051908491569	1.04198847793446	0.320041382203254	0.206490432427729	0.961134951142229	0.721947095731208
chr1	3890610	3891079	469	-	exon	C1orf174	0.972296102796873	0.997968091652559	0.885742970429534	1	0.953990622878046	0.995200287448658	0.461634514735244	0.604582017353567	0.546907236889047	0.320041382203254	0.206490432427729	0.961134951142229	0.226865854685793
chr1	3892715	3892842	127	-	exon	C1orf174	0.0588195486461834	0.863989488587176	0.0181779173486704	1	0.0533690967567643	0.805597028654835	0.191249390107456	0.494889921258385	1.5593045599741	0.320041382203254	0.206490432427729	0.961134951142229	1.23926317777085
chr1	3916587	3916698	111	+	exon	LINC01134	0.480901399690952	0.908013841309105	0.384719788260512	1	0.196116807402499	0.830371677253606	0.489457063637362	0.620748695934254	1.93905894388941	0.355435585242528	0.47627513053128	0.999889698565194	1.58362335864689
chr1	3916854	3916963	109	+	exon	LINC01134	0.798694417967683	0.970968120959551	0.804153223317742	1	0.915602367379466	0.995200287448658	0.775157106939921	0.815380086798982	1.17151693279969	0.355435585242528	0.47627513053128	0.999889698565194	0.81608134755716
chr1	5862991	5863099	108	-	utr3	NPHP4	0.37730424800788	0.885997107998761	0.256228947165994	1	0.244708050498754	0.84658431966881	0.590650775498437	0.683280888898746	0.852529201228512	0.0689529708359845	0.794904699588994	0.999889698565194	0.783576230392527
chr1	5863146	5863452	306	-	utr3	NPHP4	0.900658875776167	0.986826359154093	0.988037147034971	1	0.724917859589919	0.965903275675728	0.715104346351979	0.769597461981188	0.157845144244531	0.0689529708359845	0.794904699588994	0.999889698565194	0.0888921734085462
chr1	6029263	6029426	163	+	intron	KCNAB2	0.599050204041564	0.935222352227271	0.471085147734245	1	0.430341222966222	0.889653832756675	0.265008863161649	0.515993740002048	0.911250721336749	0.149245074983204	0.519727626089727	0.999889698565194	0.762005646353545
chr1	6040463	6040592	129	+	utr5	KCNAB2	0.734674942107872	0.960201817856315	0.862825609619989	1	0.845487131083559	0.99102771056554	0.253768224580314	0.511785562674133	0.265243116189322	0.149245074983204	0.519727626089727	0.999889698565194	0.115998041206117
chr1	6044803	6044918	115	+	intron	KCNAB2	0.277632794653057	0.870850120450079	0.298874895472588	1	0.286518068063138	0.853671075660625	0.0377822685562761	0.487018913521006	-0.242755651361495	0.149245074983204	0.519727626089727	0.999889698565194	-0.3920007263447
chr1	6051266	6051367	101	+	intron	KCNAB2	0.632825004946704	0.940127776111623	0.547513181514751	1	0.498129138402114	0.914022257032241	0.0422534430572955	0.487018913521006	0.6860658492211	0.149245074983204	0.519727626089727	0.999889698565194	0.536820774237895
chr1	6053366	6053707	341	+	intron	KCNAB2	0.875854559859563	0.981870759209364	0.963811140587877	1	0.974188167499869	0.995200287448658	0.079251797154778	0.487018913521006	-0.0145729029419803	0.149245074983204	0.519727626089727	0.999889698565194	-0.163817977925185
chr1	6059586	6059686	100	+	intron	KCNAB2	0.445029502610654	0.897291278418671	0.341905411338101	1	0.43545466422511	0.890283244277024	0.0999020765023417	0.487018913521006	0.315089403819816	0.149245074983204	0.519727626089727	0.999889698565194	0.165844328836612
chr1	6061505	6061613	108	+	intron	KCNAB2	0.68931022571684	0.951127816585475	0.563896830881934	1	0.569614038754572	0.933135347236282	0.232455091628406	0.506445029218973	0.488805692144562	0.149245074983204	0.519727626089727	0.999889698565194	0.339560617161357
chr1	6065391	6065900	509	+	intron	KCNAB2	0.404808320567621	0.889893585856207	0.320497625180739	1	0.337148330909309	0.86550974435079	0.183384083625482	0.492418040465859	0.385307752394684	0.149245074983204	0.519727626089727	0.999889698565194	0.23606267741148
chr1	6079517	6079655	138	+	intron	KCNAB2	0.854037538424555	0.979243065768462	0.739998963460898	1	0.769711199578485	0.975983813584041	0.0669727421478234	0.487018913521006	0.985062738432612	0.149245074983204	0.519727626089727	0.999889698565194	0.835817663449408
chr1	6081347	6081525	178	+	intron	KCNAB2	0.162714756154097	0.863989488587176	0.0970904135744849	1	0.109439841911899	0.811943544678264	0.135739264815939	0.487018913521006	1.39209984185515	0.149245074983204	0.519727626089727	0.999889698565194	1.24285476687194
chr1	6090326	6090431	105	+	exon	KCNAB2	0.0603013775087449	0.863989488587176	0.100038919123295	1	0.0957497158491088	0.811943544678264	0.122667506370974	0.487018913521006	-0.363589361920747	0.149245074983204	0.519727626089727	0.999889698565194	-0.512834436903951
chr1	6095485	6095636	151	+	exon	KCNAB2	0.41665060042892	0.891123201353272	0.526190435686134	1	0.455662202145703	0.899703373413093	0.303609257831657	0.530536679347884	-0.0821182000435734	0.149245074983204	0.519727626089727	0.999889698565194	-0.231363275026778
chr1	6095912	6096124	212	+	intron	KCNAB2	0.670158426022573	0.947433868917658	0.748467056746535	1	0.951161051077052	0.995200287448658	0.844845218301719	0.870157352674407	0.311620155635613	0.149245074983204	0.519727626089727	0.999889698565194	0.162375080652408
chr1	6096291	6096656	365	+	exon	KCNAB2	0.313855323323011	0.875244410651202	0.403056788302728	1	0.492507467357357	0.911853374644968	0.501330309762133	0.627736780420986	0.014255813439949	0.149245074983204	0.519727626089727	0.999889698565194	-0.134989261543255
chr1	6097514	6098109	595	+	utr3	KCNAB2	0.185747831526652	0.863989488587176	0.267602346101324	1	0.523135069116132	0.921437821026919	0.507685050543031	0.630890236166964	-0.0362766767711593	0.149245074983204	0.519727626089727	0.999889698565194	-0.185521751754364
chr1	6098447	6101169	2722	+	utr3	KCNAB2	0.924001188935812	0.990828966443002	0.93333093847635	1	0.941163185315217	0.995200287448658	0.420743318109793	0.582946351396905	0.220068536090754	0.149245074983204	0.519727626089727	0.999889698565194	0.0708234611075494
chr1	6185736	6185944	208	-	utr3	RPL22	0.728948929874279	0.959116508622604	0.84183158604064	1	0.648212740256438	0.953351053181524	0.38948949627787	0.566527055232151	0.347631575463609	0.486808905118124	0.0495755508843268	0.575271680180538	-0.139177329654514
chr1	6199107	6199260	153	-	exon	RPL22	0.302652580079849	0.874421132713085	0.28249613618211	1	0.531965172009405	0.923980231080687	0.0994954445588784	0.487018913521006	-0.552244866377303	0.486808905118124	0.0495755508843268	0.575271680180538	-1.03905377149543
chr1	6206929	6207065	136	-	intron	RPL22	0.154232319791155	0.863989488587176	0.094237451561019	1	0.0289796135635989	0.791424438261609	0.158052825363603	0.487174317871573	1.38900955545774	0.486808905118124	0.0495755508843268	0.575271680180538	0.902200650339617
chr1	6222912	6223183	271	-	utr3	ICMT	0.772436582437665	0.964734448066435	0.660637987669668	1	0.422142261178598	0.887803677133684	0.571003288401454	0.670494592557367	0.126476037691204	-0.182025659196371	0.474618883907836	0.999889698565194	0.308501696887575
chr1	6223750	6224007	257	-	utr3	ICMT	0.42566517115327	0.8928115884299	0.373594528633635	1	0.223895377222367	0.838511637601357	0.243465013424473	0.50926941932191	0.301429521458653	-0.182025659196371	0.474618883907836	0.999889698565194	0.483455180655023
chr1	6224620	6225228	608	-	utr3	ICMT	0.366774002579451	0.885514485918368	0.326564442967454	1	0.349272832605852	0.869900604819286	0.118384541074955	0.487018913521006	0.389996506102292	-0.182025659196371	0.474618883907836	0.999889698565194	0.572022165298662
chr1	6248963	6249102	139	-	utr3	GPR153	0.466444720962433	0.905798853120487	0.32766208292022	1	0.267994804045254	0.85068210010294	0.518398182496357	0.636772874483373	-2.22876268071471	-1.76221603082667	0.000209527288790714	0.0125468089492913	-0.466546649888038
chr1	6264590	6264709	119	-	utr3	ACOT7	0.966239707400783	0.997669146656528	0.853872335450383	1	0.706963285549062	0.964028681779047	0.513254700646775	0.634146200657222	-1.99982392751393	-1.14047904896891	0.0227083397178165	0.371344980752518	-0.859344878545025
chr1	6524502	6524688	186	-	utr3	NOL9	0.828620707739429	0.975945019579976	0.747914914185191	1	0.600395699667405	0.940165621979769	0.07877931103727	0.487018913521006	0.746578127561872	0.360480286748069	0.186711004359914	0.938926952212847	0.386097840813803
chr1	6525485	6525659	174	-	utr3	NOL9	0.307771416685812	0.874421132713085	0.225741633067964	1	0.1286258981374	0.813826715725128	0.315694783333282	0.535658572728276	1.11105892356495	0.360480286748069	0.186711004359914	0.938926952212847	0.750578636816884
chr1	6525769	6526045	276	-	utr3	NOL9	0.560250333288783	0.925014837461183	0.492982594635437	1	0.294904558944457	0.856699648526777	0.112792994867005	0.487018913521006	0.953850797602557	0.360480286748069	0.186711004359914	0.938926952212847	0.593370510854488
chr1	6532468	6532596	128	-	exon	NOL9	0.597720302609782	0.934757286718676	0.479878777720705	1	0.488799725371143	0.909970721220499	0.101266079897107	0.487018913521006	1.16415214998241	0.360480286748069	0.186711004359914	0.938926952212847	0.803671863234336
chr1	6580588	6581326	738	+	utr5	ZBTB48	0.557911065420736	0.924636287558	0.472996019672718	1	0.442956150504484	0.894323759403793	0.548376329874553	0.65533659165507	0.295691214152272	0.084621757858261	0.752128273980634	0.999889698565194	0.211069456294011
chr1	6581982	6582202	220	+	utr5	ZBTB48	0.988563726771505	0.999186767999647	0.882795549604189	1	0.935119452242357	0.995200287448658	0.273924237760292	0.51966043244442	0.195517537825278	0.084621757858261	0.752128273980634	0.999889698565194	0.110895779967017
chr1	6585159	6585343	184	+	exon	ZBTB48	0.0627731968013266	0.863989488587176	0.0485562980349763	1	0.168677242801163	0.822529206928054	0.130191986112009	0.487018913521006	-0.643437448937519	0.084621757858261	0.752128273980634	0.999889698565194	-0.72805920679578
chr1	6588876	6589252	376	+	utr3	ZBTB48	0.247764960943601	0.870850120450079	0.291909634444336	1	0.678085092773554	0.959868930562616	0.306537437352202	0.532371163986264	-0.102833104996762	0.084621757858261	0.752128273980634	0.999889698565194	-0.187454862855023
chr1	6591010	6591141	131	-	utr3	KLHL21	0.527131115453751	0.91822543051247	0.548413913463757	1	0.572169195006504	0.933320849111837	0.0757772350176418	0.487018913521006	0.213815336636072	0.472429776885879	0.0676873203206244	0.658989443186591	-0.258614440249806
chr1	6592451	6592575	124	-	utr3	KLHL21	0.90290780117047	0.987569761772209	0.976567114297937	1	0.983665982161639	0.995200287448658	0.466566882708964	0.607388044481418	0.491506620650252	0.472429776885879	0.0676873203206244	0.658989443186591	0.0190768437643739
chr1	6592623	6593706	1083	-	utr3	KLHL21	0.981564518538974	0.998398541871396	0.881066600470695	1	0.920877068859078	0.995200287448658	0.419565758803156	0.582348873786506	0.594980034793529	0.472429776885879	0.0676873203206244	0.658989443186591	0.122550257907651
chr1	6599084	6599461	377	-	utr5	KLHL21	0.959018074160344	0.997161965729979	0.845302552217187	1	0.984212680189188	0.995200287448658	0.458331012617115	0.602791219797952	0.108962515956344	0.472429776885879	0.0676873203206244	0.658989443186591	-0.363467260929534
chr1	6619899	6620312	413	+	exon	PHF13	0.889340115844933	0.984177830147703	0.972366756490473	1	0.987203364181573	0.995200287448658	0.494300950103542	0.623463403604704	0.292886785119631	0.177864800943611	0.476464390595473	0.999889698565194	0.11502198417602
chr1	6621362	6622032	670	+	utr3	PHF13	0.663274644820129	0.945333770338904	0.559750071548275	1	0.569775564377919	0.933135347236282	0.510604069459323	0.632573321553821	0.394634054205129	0.177864800943611	0.476464390595473	0.999889698565194	0.216769253261518
chr1	6623347	6623480	133	+	utr3	PHF13	0.831353356737522	0.976415262295278	0.712614799103022	1	0.748905155965238	0.970949326647925	0.372931893888263	0.559436245938404	0.472587798006508	0.177864800943611	0.476464390595473	0.999889698565194	0.294722997062897
chr1	6632780	6633491	711	+	utr3	THAP3	0.826593915214373	0.975945019579976	0.951615524999935	1	0.83524394587971	0.989774379603757	0.317217498997224	0.536545434048375	0.2649408905353	0.138739194570616	0.69061006485126	0.999889698565194	0.126201695964684
chr1	6634384	6635166	782	+	utr3	THAP3	0.405882608484945	0.889986625070379	0.473732765959684	1	0.996295001131139	0.996959822327563	0.586490626038097	0.680616205095622	-0.40567369430882	0.138739194570616	0.69061006485126	0.999889698565194	-0.544412888879436
chr1	6635241	6635608	367	+	utr3	THAP3	0.954170488455589	0.996007430560467	0.942192570876006	1	0.644379396661307	0.952498207959762	0.577251003103028	0.674877341802682	-0.0377206438160378	0.138739194570616	0.69061006485126	0.999889698565194	-0.176459838386654
chr1	6637269	6637374	105	-	exon	DNAJC11	0.052543077408727	0.863989488587176	0.0476248852599737	1	0.0827366090828471	0.811943544678264	0.0228401605704635	0.487018913521006	-1.09509114428653	-0.116475890156813	0.638629585182285	0.999889698565194	-0.978615254129719
chr1	6651133	6651264	131	-	exon	DNAJC11	0.426276827868809	0.89286735165346	0.321258900811565	1	0.210262787806739	0.832001142568097	0.448850808282067	0.597634728270991	0.400407668248118	-0.116475890156813	0.638629585182285	0.999889698565194	0.516883558404931
chr1	6667736	6667841	105	-	exon	DNAJC11	0.439398390382643	0.895459758978815	0.469631759088736	1	0.402579043635631	0.884706498730064	0.0602216511782694	0.487018913521006	-0.510710358859326	-0.116475890156813	0.638629585182285	0.999889698565194	-0.394234468702513
chr1	7772282	7772553	271	+	intron	VAMP3	0.373518831644076	0.885997107998761	0.272980217570524	1	0.44830788292348	0.896427158678512	0.0567602784560416	0.487018913521006	0.921640677273813	0.325188759294511	0.223049179525333	0.966482826534555	0.596451917979301
chr1	7772804	7772912	108	+	utr5	VAMP3	0.516321999884673	0.914879790580836	0.497833288373521	1	0.617968434866421	0.944371781026558	0.409918261071506	0.577572456478154	-0.33263128270578	0.325188759294511	0.223049179525333	0.966482826534555	-0.657820042000292
chr1	7780873	7781325	452	+	utr3	VAMP3	0.821265272057681	0.975081523737448	0.70534166099331	1	0.731998662127396	0.967639053662096	0.515960615497944	0.635615388304346	0.656671533993957	0.325188759294511	0.223049179525333	0.966482826534555	0.331482774699445
chr1	7965266	7965367	101	+	exon	PARK7	0.909465109872753	0.98868440264323	0.99412783077493	1	0.959024606527755	0.995200287448658	0.68856554956073	0.750092103205256	-0.0547474636695683	0.0248490682520823	0.920005882191679	0.999889698565194	-0.0795965319216506
chr1	7984859	7985160	301	+	utr3	PARK7	0.782343533775769	0.967504010640508	0.70884330016879	1	0.600028992431127	0.940156835377819	0.332162770425113	0.542299186186286	0.267444008326443	0.0248490682520823	0.920005882191679	0.999889698565194	0.242594940074361
chr1	8356144	8356273	129	-	exon	RERE	0.0453424645552553	0.863989488587176	0.0289219981448653	1	0.0441581868090963	0.805350569127062	0.188749024785506	0.494715209521795	-1.09368220455374	0.162801933072171	0.517144485023013	0.999889698565194	-1.25648413762591
chr1	8358231	8358849	618	-	exon	RERE	0.728520632215263	0.959058514674223	0.82901905847463	1	0.687648337902943	0.960962767112762	0.655266732555997	0.726381804703	-0.321697698702757	0.162801933072171	0.517144485023013	0.999889698565194	-0.484499631774928
chr1	8359749	8359933	184	-	exon	RERE	0.120626068397251	0.863989488587176	0.104650060738707	1	0.103146471454847	0.811943544678264	0.237089533702381	0.507430549390437	-0.745710719908637	0.162801933072171	0.517144485023013	0.999889698565194	-0.908512652980808
chr1	8360521	8360724	203	-	exon	RERE	0.412139503449701	0.889986625070379	0.397910301913207	1	0.551488063253019	0.928480758858895	0.391673056568011	0.567900980310948	-1.03144028638063	0.162801933072171	0.517144485023013	0.999889698565194	-1.1942422194528
chr1	8361066	8361517	451	-	exon	RERE	0.819356479213289	0.974908524628459	0.926635587689038	1	0.938857969504827	0.995200287448658	0.585830247804482	0.680184697369952	0.0235308394775986	0.162801933072171	0.517144485023013	0.999889698565194	-0.139271093594573
chr1	8656067	8656358	291	-	utr5	RERE	0.951538184895148	0.995435446615516	0.935298880820299	1	0.948606751639373	0.995200287448658	0.252440654048901	0.51166745348161	0.338340285521269	0.162801933072171	0.517144485023013	0.999889698565194	0.175538352449097
chr1	8861031	8861443	412	-	utr3	ENO1	0.170641841995493	0.863989488587176	0.303591230583456	1	0.32872206021388	0.863607404935748	0.314765737719017	0.535405459926091	-0.849497941271696	-0.470575866492578	0.0749722034814565	0.686883703888754	-0.378922074779118
chr1	8862917	8863023	106	-	exon	ENO1	0.135416583547053	0.863989488587176	0.216846815569191	1	0.150305110235501	0.818915464124892	0.224262281365666	0.504290278862789	-1.02497537669962	-0.470575866492578	0.0749722034814565	0.686883703888754	-0.554399510207046
chr1	8863279	8863413	134	-	exon	ENO1	0.0587199379430031	0.863989488587176	0.117488233579904	1	0.0778876451340136	0.807909397199346	0.185956890217072	0.493363557435791	-1.19188433779889	-0.470575866492578	0.0749722034814565	0.686883703888754	-0.721308471306313
chr1	8863915	8864157	242	-	exon	ENO1	0.178616839880432	0.863989488587176	0.286750593487303	1	0.194874307246628	0.830371677253606	0.157933954515456	0.487174317871573	-0.894607534481837	-0.470575866492578	0.0749722034814565	0.686883703888754	-0.42403166798926
chr1	8865343	8865525	182	-	exon	ENO1	0.505856442303421	0.913545338117053	0.649560784668573	1	0.462167335531668	0.901731272622894	0.203065394073159	0.498398083442302	-0.504905619761329	-0.470575866492578	0.0749722034814565	0.686883703888754	-0.0343297532687517
chr1	8866315	8866569	254	-	exon	MIR6728	0.235286217167861	0.868945089448552	0.34030413826619	1	0.158021168130822	0.818979638574602	0.342657222914102	0.546617635531921	-1.0111277001578	0.344669445542027	0.783600995221947	NA	-1.35579714569983
chr1	8867165	8867322	157	-	exon	ENO1	0.247074107851383	0.870098032076213	0.356298756942171	1	0.170676387691473	0.822529206928054	0.224564275334578	0.504290278862789	-0.791073808898734	-0.470575866492578	0.0749722034814565	0.686883703888754	-0.320497942406156
chr1	8869913	8870093	180	-	intron	ENO1	0.492669103199292	0.910621807167888	0.418389591861005	1	0.569211632709042	0.933135347236282	0.239427361159394	0.508295292293895	0.430650738727263	-0.470575866492578	0.0749722034814565	0.686883703888754	0.901226605219841
chr1	8870147	8870407	260	-	exon	ENO1	0.74103553443243	0.960357358275116	0.531540939743729	1	0.794848393207891	0.981004290153945	0.358439431690892	0.552225630161071	0.218930448136738	-0.470575866492578	0.0749722034814565	0.686883703888754	0.689506314629316
chr1	8874871	8874989	118	-	utr5	ENO1	0.338615721618757	0.879655519141834	0.275441943157482	1	0.519299265505792	0.920178246648646	0.401054344573505	0.57254814550395	-0.0206655992474275	-0.470575866492578	0.0749722034814565	0.686883703888754	0.44991026724515
chr1	8878585	8878718	133	-	utr5	ENO1	0.114053764484516	0.863989488587176	0.0904020356864395	1	0.147978980352618	0.818845822324352	0.521346870187246	0.638493687977121	0.213159200541125	-0.470575866492578	0.0749722034814565	0.686883703888754	0.683735067033703
chr1	8907535	8907656	121	-	exon	RP3-477M7.5	0.451107420258919	0.899947436080673	0.344085004824057	1	0.444711960171177	0.894659855486844	0	0	1.19587314363586	0.394577575783343	0.708131463381837	0.999889698565194	0.801295567852512
chr1	9037091	9037286	195	-	utr3	SLC2A5	0.309178599168029	0.87449969304473	0.24032870304878	1	0.298103734290926	0.857171149366468	0.243570344663264	0.50926941932191	-0.0655554668784359	-0.48458865615327	0.0484172299243624	0.569005437778142	0.419033189274834
chr1	9037376	9037705	329	-	utr3	SLC2A5	0.196779004422989	0.863989488587176	0.186573837870738	1	0.1787651540184	0.823534167154626	0.200925986369467	0.497584866100964	0.250442047871973	-0.48458865615327	0.0484172299243624	0.569005437778142	0.735030704025243
chr1	9039395	9039532	137	-	intron	SLC2A5	0.709111731364448	0.955081428096919	0.762312335677439	1	0.729680409918978	0.96671794528266	0.467644377858831	0.608028467139387	-0.988285305416718	-0.48458865615327	0.0484172299243624	0.569005437778142	-0.503696649263448
chr1	9039869	9040032	163	-	exon	SLC2A5	0.760980374483327	0.962839158762844	0.837768965440253	1	0.83628251508476	0.989789238420124	0.807472102883889	0.840309116978633	-1.16899791299016	-0.48458865615327	0.0484172299243624	0.569005437778142	-0.68440925683689
chr1	9041601	9041791	190	-	utr3	SLC2A5	0.942561713415358	0.993807668739126	0.825519840965095	1	0.934883556014901	0.995200287448658	0.625255654158249	0.705700653164519	-0.0704976303418596	-0.48458865615327	0.0484172299243624	0.569005437778142	0.414091025811411
chr1	9244942	9245506	564	+	exon	H6PD	0.480419116163462	0.907855684357912	0.420955542799488	1	0.40091246229925	0.884706498730064	0.0542493567192774	0.487018913521006	-0.360568568919303	-0.608371606412367	0.0344633176824121	0.475146954977306	0.247803037493063
chr1	9246919	9247020	101	+	exon	H6PD	0.808263065090225	0.972962333826178	0.876344533204163	1	0.782592443882846	0.97856788455958	0.0352315445625817	0.487018913521006	-0.511196590253923	-0.608371606412367	0.0344633176824121	0.475146954977306	0.097175016158444
chr1	9263293	9265496	2203	+	utr3	H6PD	0.835836299114223	0.976968181309557	0.771275457454478	1	0.243194258239051	0.845896110761713	0.33643943112132	0.544059883666493	-0.653702153324611	-0.608371606412367	0.0344633176824121	0.475146954977306	-0.045330546912244
chr1	9266300	9266403	103	+	utr3	H6PD	0.901013134533554	0.986826359154093	0.81392037523057	1	0.542848180665547	0.926777800348404	0.195170483093723	0.495773820218278	-0.660006691602904	-0.608371606412367	0.0344633176824121	0.475146954977306	-0.0516350851905373
chr1	9266499	9266768	269	+	utr3	H6PD	0.942843910978982	0.993807668739126	0.856928694163685	1	0.635964674917409	0.948598905425457	0.0966992844005996	0.487018913521006	-0.307845100035752	-0.608371606412367	0.0344633176824121	0.475146954977306	0.300526506376614
chr1	9267192	9267473	281	+	utr3	H6PD	0.348485207128878	0.880739189244337	0.400242234041334	1	0.678954315157339	0.959924646342003	0.272001856692669	0.518901400638298	-1.19096450436472	-0.608371606412367	0.0344633176824121	0.475146954977306	-0.582592897952356
chr1	9267531	9267760	229	+	utr3	H6PD	0.510798880124545	0.91412529916329	0.576837752133437	1	0.841376631583749	0.989848573304041	0.222204509805726	0.503981589067865	-0.70099339726431	-0.608371606412367	0.0344633176824121	0.475146954977306	-0.0926217908519439
chr1	9268858	9269550	692	+	utr3	H6PD	0.929925724046357	0.991291990858163	0.855331630435465	1	0.409373508747378	0.885790085071472	0.227501770801453	0.504619218103683	-0.328371831656201	-0.608371606412367	0.0344633176824121	0.475146954977306	0.279999774756165
chr1	9269739	9270397	658	+	utr3	H6PD	0.510544668053489	0.91412529916329	0.467842383290084	1	0.200418116501745	0.831150483897507	0.458141334887024	0.602637822708819	-0.187453093901929	-0.608371606412367	0.0344633176824121	0.475146954977306	0.420918512510437
chr1	9270512	9270922	410	+	utr3	H6PD	0.834830648904506	0.976968181309557	0.768753636613129	1	0.293298619565224	0.856513401507724	0.454156449029106	0.600702618631183	-0.308672974710876	-0.608371606412367	0.0344633176824121	0.475146954977306	0.299698631701491
chr1	9355851	9355992	141	+	utr5	SPSB1	0.850963923822089	0.978877067403245	0.849364249481357	1	0.708950688842347	0.964295698849634	0.193429661309623	0.495664315572394	-0.712336233731277	-1.36200592449609	0.00446758492989715	0.130521128289462	0.649669690764809
chr1	9356049	9356156	107	+	exon	SPSB1	0.766624341158064	0.964414164287429	0.715514568116034	1	0.487609025539286	0.909550656870459	0.125596131186796	0.487018913521006	-1.03786536812623	-1.36200592449609	0.00446758492989715	0.130521128289462	0.324140556369852
chr1	9356270	9356528	258	+	exon	SPSB1	0.57765405384781	0.930799535262929	0.467487645272443	1	0.557226201036624	0.930145447025513	0.743726779857929	0.791476288699861	-0.718425420714026	-1.36200592449609	0.00446758492989715	0.130521128289462	0.64358050378206
chr1	9613124	9613539	415	+	utr3	TMEM201	0.697894182975231	0.952916429973511	0.582541844715713	1	0.431088153550782	0.889933251479016	0.37583771935764	0.560796348768659	0.166634991552138	-0.0814671624578321	0.796935497711032	0.999889698565194	0.24810215400997
chr1	9613859	9614096	237	+	utr3	TMEM201	0.835799682095491	0.976968181309557	0.694165762873575	1	0.604653687300651	0.940949152861794	0.825860381395101	0.854363321112226	0.127004041380149	-0.0814671624578321	0.796935497711032	0.999889698565194	0.208471203837981
chr1	9718675	9718860	185	+	exon	PIK3CD	0.0193850319371524	0.863989488587176	0.0177033467174733	1	0.00952205286282743	0.755117135158836	0.0852632756536572	0.487018913521006	-1.26285324990685	0.20401581616157	0.407395069498406	0.999889698565194	-1.46686906606842
chr1	9720701	9720837	136	+	exon	PIK3CD	0.184955399411175	0.863989488587176	0.171209821456568	1	0.186632765621345	0.825708032794448	0.172076177394614	0.489819277738539	-0.744374593994585	0.20401581616157	0.407395069498406	0.999889698565194	-0.948390410156155
chr1	9726890	9727517	627	+	utr3	PIK3CD	0.70194221025441	0.95441709651937	0.604019708808384	1	0.65001651148213	0.95374260066929	0.314491569266582	0.535295597990476	0.289130580431294	0.20401581616157	0.407395069498406	0.999889698565194	0.0851147642697244
chr1	9727630	9727774	144	+	utr3	PIK3CD	0.0304903375585597	0.863989488587176	0.0136978250910822	1	0.0291708573749997	0.791424438261609	0.198803056917649	0.497020963457609	1.40010184351828	0.20401581616157	0.407395069498406	0.999889698565194	1.19608602735671
chr1	9728096	9728632	536	+	utr3	PIK3CD	0.226501091986601	0.867973645813029	0.318924649352233	1	0.529873558430393	0.923595585172658	0.221549312071182	0.503780376360189	0.0864856869051932	0.20401581616157	0.407395069498406	0.999889698565194	-0.117530129256377
chr1	9729384	9730001	617	-	utr3	CLSTN1	0.770865338294682	0.964734448066435	0.663768520566167	1	0.70916354485603	0.964359008486136	0.3268973413911	0.540473427286008	0.00724859902382217	-0.358056017137217	0.190738269802457	0.94323094189293	0.365304616161039
chr1	9730048	9730793	745	-	utr3	CLSTN1	0.16810434235922	0.863989488587176	0.259932007989314	1	0.383548506140216	0.879170437517639	0.351704854890303	0.549840995365544	-0.848006741194134	-0.358056017137217	0.190738269802457	0.94323094189293	-0.489950724056917
chr1	9731145	9731342	197	-	exon	CLSTN1	0.179502529273531	0.863989488587176	0.229149176344359	1	0.226073787110962	0.839531777417575	0.28700331240936	0.524752094688262	-0.775270939988453	-0.358056017137217	0.190738269802457	0.94323094189293	-0.417214922851236
chr1	9734044	9734193	149	-	exon	CLSTN1	0.029602680287441	0.863989488587176	0.0439630556388813	1	0.0329174569168011	0.791424438261609	0.224158191415995	0.504290278862789	-1.37003547388598	-0.358056017137217	0.190738269802457	0.94323094189293	-1.01197945674876
chr1	9735979	9736079	100	-	exon	CLSTN1	0.422247961009862	0.892252765360966	0.503467697097307	1	0.378528789619312	0.877538995477815	0.0917169044586295	0.487018913521006	-0.780232612549849	-0.358056017137217	0.190738269802457	0.94323094189293	-0.422176595412631
chr1	9744469	9744691	222	-	exon	CLSTN1	0.00287246034004131	0.863989488587176	0.00413717544380928	1	0.000335617948990875	0.251644812617226	0.0587862749678486	0.487018913521006	-2.30090819266464	-0.358056017137217	0.190738269802457	0.94323094189293	-1.94285217552742
chr1	9749542	9749689	147	-	exon	CLSTN1	0.290108095552481	0.870850120450079	0.359491784309501	1	0.203554878351132	0.831150483897507	0.0838264184054358	0.487018913521006	-0.68147275283775	-0.358056017137217	0.190738269802457	0.94323094189293	-0.323416735700532
chr1	9751556	9751734	178	-	exon	CLSTN1	0.483423790951531	0.908552481832527	0.583808914389662	1	0.264315442865928	0.849929082295849	0.0808352972481382	0.487018913521006	-0.803672290550574	-0.358056017137217	0.190738269802457	0.94323094189293	-0.445616273413356
chr1	9755184	9755313	129	-	exon	CLSTN1	0.84142005325522	0.977758132745704	0.948939708801479	1	0.686656577634462	0.960707682474069	0.131555106611882	0.487018913521006	-0.182540329612964	-0.358056017137217	0.190738269802457	0.94323094189293	0.175515687524253
chr1	9930070	9930266	196	-	utr3	LZIC	0.347957284615123	0.88068599862204	0.239345541756515	1	0.377679674830148	0.87741541673971	0.0595273893948997	0.487018913521006	0.965736889564399	0.106204703481765	0.700996669331175	0.999889698565194	0.859532186082633
chr1	9981020	9981149	129	+	exon	NMNAT1	0.563465933621441	0.925677605548623	0.454563977587975	1	0.693190269720899	0.961689063133975	0.226411400886203	0.504508369183205	0.670994413236483	0.372643711053581	0.249733832473256	0.992754273793819	0.298350702182902
chr1	9982385	9982777	392	+	utr3	NMNAT1	0.218312540134843	0.864874624726486	0.13536372936668	1	0.275126871548806	0.852557434017096	0.0743440283460872	0.487018913521006	1.06982515514382	0.372643711053581	0.249733832473256	0.992754273793819	0.697181444090238
chr1	10033200	10033588	388	+	utr5	UBE4B	0.484005252715748	0.908694328586786	0.563476846395062	1	0.221042282641909	0.838511637601357	0.0971975498593547	0.487018913521006	0.176375838841586	0.106470400675023	0.68028274694214	0.999889698565194	0.069905438166563
chr1	10179383	10179502	119	+	exon	UBE4B	0.018752840303805	0.863989488587176	0.0106546426331929	1	0.0190658466416446	0.77647469165288	0.0778728416726645	0.487018913521006	-1.27177107720178	0.106470400675023	0.68028274694214	0.999889698565194	-1.3782414778768
chr1	10179841	10180261	420	+	utr3	UBE4B	0.356582402406309	0.882022033488375	0.425763895194259	1	0.550728625109217	0.9283124347007	0.283859879154154	0.523612080478754	-0.381113743545801	0.106470400675023	0.68028274694214	0.999889698565194	-0.487584144220824
chr1	10378172	10378577	405	+	utr3	KIF1B	0.211324622473781	0.863989488587176	0.129657738281479	1	0.262917406505309	0.848378148036002	0.121218520501422	0.487018913521006	0.633304822780615	-0.0895193936411066	0.72757383745215	0.999889698565194	0.722824216421722
chr1	10378983	10379329	346	+	utr3	KIF1B	0.315363740046633	0.875244410651202	0.21946026925879	1	0.378427044328636	0.877535868522861	0.0346927303610244	0.487018913521006	0.662330115953638	-0.0895193936411066	0.72757383745215	0.999889698565194	0.751849509594744
chr1	10380654	10380828	174	+	utr3	KIF1B	0.708071322655236	0.955081428096919	0.761176187424236	1	0.980635318902427	0.995200287448658	0.360076819801309	0.553055127890519	0.0234530961944867	-0.0895193936411066	0.72757383745215	0.999889698565194	0.112972489835593
chr1	10411362	10411491	129	+	exon	PGD	0.134155136809041	0.863989488587176	0.182809878034785	1	0.220400608543256	0.838511637601357	0.182208771100469	0.492040525777438	-0.580188438287591	-0.0604132373055206	0.804097266595753	0.999889698565194	-0.519775200982071
chr1	10413045	10413189	144	+	exon	PGD	0.136401909646984	0.863989488587176	0.17442742303638	1	0.214960467533694	0.83550433369511	0.0832585870527138	0.487018913521006	-0.755298041985582	-0.0604132373055206	0.804097266595753	0.999889698565194	-0.694884804680062
chr1	10416944	10417044	100	+	exon	PGD	0.0177326775178954	0.863989488587176	0.0190016560961146	1	0.0195877699768847	0.77647469165288	0.0488950284174522	0.487018913521006	-1.09205484430164	-0.0604132373055206	0.804097266595753	0.999889698565194	-1.03164160699612
chr1	10419625	10419825	200	+	utr3	PGD	0.980687337878555	0.998398541871396	0.918699720879537	1	0.776136386631259	0.977700762152732	0.357234700601752	0.552070221927371	-0.0343538097076046	-0.0604132373055206	0.804097266595753	0.999889698565194	0.026059427597916
chr1	10419839	10420052	213	+	utr3	PGD	0.326057138896026	0.877001556070294	0.383907731753318	1	0.547881928084606	0.927925530468382	0.400387883846786	0.572411088081879	-0.350469609300356	-0.0604132373055206	0.804097266595753	0.999889698565194	-0.290056371994836
chr1	10431158	10431322	164	+	utr5	APITD1-CORT	0.248325067483729	0.870850120450079	0.133524017440599	1	0.125939218870175	0.813826715725128	0.719120130956015	0.77274038036632	0.703337796794956	1.03435735605134	0.515870220740129	NA	-0.331019559256387
chr1	10442269	10442462	193	+	utr3	APITD1-CORT	0.568591411177142	0.92759476589631	0.444139082232482	1	0.60541014740223	0.940949152861794	0.0552935231193001	0.487018913521006	0.144697412372215	1.03435735605134	0.515870220740129	NA	-0.889659943679128
chr1	10461315	10461747	432	-	utr3	DFFA	0.541478924478216	0.921650805386048	0.47636478505234	1	0.391252743186305	0.88046018688505	0.308375043770406	0.532862029797947	0.56410593790481	0.206143819407952	0.390233107572788	0.999889698565194	0.357962118496858
chr1	10472375	10472502	127	-	utr5	DFFA	0.936693569150989	0.992377218823073	0.954900783411651	1	0.88831096488523	0.995200287448658	0.642361214933345	0.717644739580377	-0.225981656028193	0.206143819407952	0.390233107572788	0.999889698565194	-0.432125475436145
chr1	10536162	10536271	109	+	exon	PEX14	0.958216120198457	0.996974948730712	0.920201228025799	1	0.942499001668701	0.995200287448658	0.61525578663904	0.69965443887742	0.0431397362822518	-0.480019407080096	0.0687373975363297	0.66425846061344	0.523159143362347
chr1	10629499	10630659	1160	+	utr3	PEX14	0.418446432072643	0.891713015591388	0.539303234276305	1	0.716475695363731	0.964654218695422	0.595618162549209	0.686213670813371	-0.945864986096921	-0.480019407080096	0.0687373975363297	0.66425846061344	-0.465845579016825
chr1	11020387	11020512	125	+	utr3	TARDBP	0.748910508884247	0.960919837534874	0.631080090262144	1	0.733720967316952	0.967889277581631	0.377400008729173	0.561317716908325	0.546818246218901	0.311617563031245	0.184383951646535	0.935355250302305	0.235200683187656
chr1	11022091	11022436	345	+	utr3	TARDBP	0.901406030589828	0.986869752571839	0.978921787400818	1	0.875164569212066	0.995008677287208	0.283904913285949	0.523645287169569	0.402261673893701	0.311617563031245	0.184383951646535	0.935355250302305	0.0906441108624554
chr1	11023219	11023691	472	+	utr3	RP4-635E18.9	0.16456772513057	0.863989488587176	0.181084558840496	1	0.146941685429036	0.818845822324352	0.127270085921056	0.487018913521006	0.748237078835225	NA	NA	NA	NA
chr1	11023813	11023943	130	+	utr3	TARDBP	0.0501235304651653	0.863989488587176	0.0484424273767235	1	0.0540218700791571	0.805597028654835	0.15462719882565	0.487174317871573	1.03049316498374	0.311617563031245	0.184383951646535	0.935355250302305	0.7188756019525
chr1	11054626	11054941	315	-	utr3	SRM	0.720151405544421	0.958244306410153	0.794435650620001	1	0.502669996529268	0.915950856787667	0.822417755751414	0.851549298004837	-0.622643150439356	-0.425534973902688	0.118996647606762	0.818976951943473	-0.197108176536668
chr1	11055058	11055164	106	-	exon	SRM	0.254246341326727	0.870850120450079	0.274513937698009	1	0.388101369338385	0.879884074904829	0.340243535788943	0.545927145886939	-1.10577928368247	-0.425534973902688	0.118996647606762	0.818976951943473	-0.680244309779785
chr1	11069613	11069801	188	-	exon	EXOSC10	0.0026528703730328	0.863989488587176	0.00391991989631697	1	0.00685536707034202	0.733399860897531	0.205274083510098	0.498552704191329	-0.961947167616462	0.246379899196808	0.328465287837528	0.999889698565194	-1.20832706681327
chr1	11082755	11082888	133	-	exon	EXOSC10	0.125646253507809	0.863989488587176	0.142765065324474	1	0.101464199672773	0.811943544678264	0.0339407122289106	0.487018913521006	-0.545488663643963	0.246379899196808	0.328465287837528	0.999889698565194	-0.791868562840771
chr1	11106621	11107366	745	-	utr3	MTOR	0.33514886945898	0.878501766632529	0.317008624396069	1	0.0932011826159013	0.811943544678264	0.274685912950087	0.519765614304836	0.647020370283369	0.0807930364951332	0.744364772635551	0.999889698565194	0.566227333788236
chr1	11127707	11127810	103	-	exon	MTOR	0.417622733706088	0.891256140767742	0.416206897130794	1	0.534364757418151	0.924655836565605	0.0582963633029465	0.487018913521006	-0.329516868498648	0.0807930364951332	0.744364772635551	0.999889698565194	-0.410309904993781
chr1	11130572	11130717	145	-	exon	MTOR	0.264162798983821	0.870850120450079	0.22617360324186	1	0.303933401147859	0.857484391570468	0.515504583130447	0.635480205501521	-1.24241598265733	0.0807930364951332	0.744364772635551	0.999889698565194	-1.32320901915247
chr1	11273788	11273967	179	+	exon	UBIAD1	0.576140804576373	0.930498261382255	0.429802603813686	1	0.475912298599229	0.905119915749208	0.410212652508453	0.57762589472825	0.47604131041317	0.368542431520396	0.256676378087085	0.994586416338576	0.107498878892774
chr1	11285851	11286071	220	+	exon	UBIAD1	0.410426073161061	0.889986625070379	0.297153547266168	1	0.283603005654215	0.853671075660625	0.517103530330701	0.636343154149221	0.481093169308496	0.368542431520396	0.256676378087085	0.994586416338576	0.1125507377881
chr1	11661231	11661410	179	+	utr3	FBXO44	0.204384280328349	0.863989488587176	0.0953101747688267	1	0.137701832860039	0.813826715725128	0.707228058531739	0.763741504831952	0.641087659770713	0.246723752722943	0.508435949052998	0.999889698565194	0.39436390704777
chr1	11661478	11661608	130	+	utr3	FBXO44	0.898785949729065	0.986385308225948	0.779455053341621	1	0.823915735381317	0.987421037753872	0.842886683699013	0.868735883489866	0.443588251850574	0.246723752722943	0.508435949052998	0.999889698565194	0.196864499127631
chr1	11661800	11662252	452	+	utr3	FBXO44	0.921527796129261	0.990828966443002	0.963380157427924	1	0.752928592749537	0.970949326647925	0.851979421193845	0.875937684572571	0.709315912677514	0.246723752722943	0.508435949052998	0.999889698565194	0.462592159954571
chr1	11674536	11674856	320	-	utr3	MAD2L2	0.791651795136312	0.969901820674501	0.684725725046956	1	0.480751891252476	0.906506975405339	0.479498033615332	0.614658928155882	-0.10892637343967	-0.166835299625642	0.536159998698008	0.999889698565194	0.0579089261859718
chr1	11746863	11747023	160	+	intron	AGTRAP	0.780809871567373	0.967278054859851	0.674523851903412	1	0.552173388159632	0.928778203697281	0.772407124853561	0.813420765027035	0.963458182704161	0.388012781642516	0.172642345066169	0.923090773529277	0.575445401061645
chr1	11750070	11750474	404	+	utr3	AGTRAP	0.874779582939637	0.981714722483708	0.766914464254223	1	0.714238610916213	0.96456790846288	0.56781489102478	0.668308271684122	0.440874261915287	0.388012781642516	0.172642345066169	0.923090773529277	0.0528614802727705
chr1	11750527	11750681	154	+	utr3	AGTRAP	0.539946762811777	0.921302222647716	0.609463307698629	1	0.707780746485741	0.964148022296357	0.697610066398289	0.756903222939526	0.0622439659199049	0.388012781642516	0.172642345066169	0.923090773529277	-0.325768815722611
chr1	11788596	11789226	630	-	utr3	MTHFR	0.877511746989627	0.982048990272701	0.984575980941326	1	0.881305185733964	0.995200287448658	0.289041769975367	0.525244011493149	0.369858821515932	0.519181480052857	0.0465796541458315	0.556025419892709	-0.149322658536925
chr1	11789515	11789779	264	-	utr3	MTHFR	0.596939880464075	0.934316276670055	0.474130211844799	1	0.60188340319367	0.940165621979769	0.452542993535865	0.599912587775481	0.653232449922497	0.519181480052857	0.0465796541458315	0.556025419892709	0.13405096986964
chr1	11789864	11790023	159	-	utr3	MTHFR	0.283175677624971	0.870850120450079	0.280519021052602	1	0.201405964369809	0.831150483897507	0.0632974065105958	0.487018913521006	-0.309508506694325	0.519181480052857	0.0465796541458315	0.556025419892709	-0.828689986747181
chr1	11790113	11790911	798	-	utr3	MTHFR	0.834678001074575	0.976968181309557	0.714906012528372	1	0.859993812267767	0.993647808177145	0.273928893522029	0.51966043244442	0.779745622245696	0.519181480052857	0.0465796541458315	0.556025419892709	0.260564142192839
chr1	11794422	11794534	112	-	exon	MTHFR	0.998762297211823	1	0.923408479364547	1	0.982137764823536	0.995200287448658	0.18738327310773	0.493763507604764	1.05508733302665	0.519181480052857	0.0465796541458315	0.556025419892709	0.53590585297379
chr1	11800233	11800733	500	-	exon	MTHFR	0.607162789002217	0.936309804830703	0.507892271555964	1	0.713634429263599	0.96456790846288	0.043995001777853	0.487018913521006	1.27634570905136	0.519181480052857	0.0465796541458315	0.556025419892709	0.757164228998501
chr1	11800994	11801204	210	-	exon	MTHFR	0.938478653513646	0.992939424700462	0.98147935175617	1	0.888834748523809	0.995200287448658	0.123562953714492	0.487018913521006	0.890046171062536	0.519181480052857	0.0465796541458315	0.556025419892709	0.370864691009679
chr1	11801277	11801425	148	-	exon	MTHFR	0.771432562800093	0.964734448066435	0.829169382498497	1	0.822386594336975	0.986934767685118	0.180260695647489	0.491922363357107	0.736256705426452	0.519181480052857	0.0465796541458315	0.556025419892709	0.217075225373596
chr1	11802947	11803225	278	-	utr5	MTHFR	0.590510251597784	0.932237734343083	0.476237408017033	1	0.637064286802378	0.949101530608962	0.173255671989835	0.489931131410717	0.831354753480987	0.519181480052857	0.0465796541458315	0.556025419892709	0.31217327342813
chr1	11803475	11803609	134	-	utr5	MTHFR	0.682829105911752	0.94991651145975	0.533164268949722	1	0.577884933615965	0.934142860051204	0.758961667317688	0.802883794143872	0.637178811299554	0.519181480052857	0.0465796541458315	0.556025419892709	0.117997331246697
chr1	11803704	11803902	198	-	utr5	MTHFR	0.907279221945548	0.988381490811612	0.974876975191166	1	0.985786521221296	0.995200287448658	0.237598018102603	0.507661096818952	0.75225932641267	0.519181480052857	0.0465796541458315	0.556025419892709	0.233077846359813
chr1	11805139	11805292	153	-	utr5	MTHFR	0.710618382822822	0.955485879391221	0.580729795818041	1	0.703801192048864	0.963975999268317	0.141500530693337	0.487018913521006	0.965056235543032	0.519181480052857	0.0465796541458315	0.556025419892709	0.445874755490175
chr1	11805509	11805743	234	-	utr5	MTHFR	0.909590587812494	0.98868440264323	0.995330592948337	1	0.859634431339919	0.993647808177145	0.628085235149651	0.707925851448387	0.543579166945744	0.519181480052857	0.0465796541458315	0.556025419892709	0.024397686892887
chr1	11829676	11829938	262	+	exon	CLCN6	0.854372540580954	0.979243065768462	0.949012900436805	1	0.814533682982228	0.984337018502541	0.512596527129154	0.633891856616616	0.730979338220495	0.19248614427204	0.435890290159087	0.999889698565194	0.538493193948456
chr1	11840442	11840655	213	+	utr3	CLCN6	0.781366936031542	0.96736441842869	0.658259875263993	1	0.753331945882229	0.971009178685239	0.519406433852277	0.637458445927356	0.362136585754029	0.19248614427204	0.435890290159087	0.999889698565194	0.169650441481989
chr1	11842361	11842486	125	+	utr3	CLCN6	0.738364035452351	0.960357358275116	0.819756267824538	1	0.859852549609968	0.993647808177145	0.483142729832571	0.616719902913843	0.0298617497838319	0.19248614427204	0.435890290159087	0.999889698565194	-0.162624394488208
chr1	11842698	11842937	239	+	utr3	CLCN6	0.194571517272172	0.863989488587176	0.115056262790696	1	0.153643311201414	0.818915464124892	0.843012342940064	0.868762519069266	1.12549929562752	0.19248614427204	0.435890290159087	0.999889698565194	0.933013151355485
chr1	11847491	11847604	113	+	exon	NPPA-AS1_3	0.755830430804342	0.962217732564398	0.622250805151323	1	0.373934871989753	0.87741541673971	0.835980469857074	0.862993132916987	0.294904838772099	NA	NA	NA	NA
chr1	11920012	11920344	332	-	utr3	KIAA2013	0.834148235487556	0.976968181309557	0.703454315619949	1	0.995070963449021	0.996381786332973	0.241308712433615	0.508765505065368	0.155562810958721	-0.260571687183176	0.325853489267308	0.999889698565194	0.416134498141897
chr1	11920720	11920872	152	-	intron	KIAA2013	0.82455868175491	0.975763253559794	0.714740098493398	1	0.80991044919824	0.98350817435766	0.235976596449007	0.507126716632753	0.485034067091953	-0.260571687183176	0.325853489267308	0.999889698565194	0.745605754275129
chr1	11922691	11922838	147	-	exon	KIAA2013	0.725255139234423	0.958698634343284	0.819312408206145	1	0.712818780012365	0.96456790846288	0.811264839627954	0.843255503540212	-0.71353210130684	-0.260571687183176	0.325853489267308	0.999889698565194	-0.452960414123663
chr1	11923026	11923550	524	-	exon	KIAA2013	0.394765652397777	0.889165809788012	0.499785934777806	1	0.343300397189016	0.866623743784175	0.528466739306224	0.642621895598719	-0.536535209393103	-0.260571687183176	0.325853489267308	0.999889698565194	-0.275963522209927
chr1	11925239	11925423	184	-	exon	KIAA2013	0.899798922434078	0.986687093956974	0.765976371838156	1	0.965387462869571	0.995200287448658	0.626457578557133	0.706602551359798	-0.152559416535459	-0.260571687183176	0.325853489267308	0.999889698565194	0.108012270647718
chr1	11925563	11925718	155	-	exon	KIAA2013	0.200164583112555	0.863989488587176	0.150834087793741	1	0.414432151963505	0.886962771678753	0.931632388828622	0.942369033780488	-1.15984748417831	-0.260571687183176	0.325853489267308	0.999889698565194	-0.89927579699513
chr1	11949713	11949875	162	+	exon	PLOD1	0.593377047826194	0.933334939533191	0.494806476702837	1	0.031835731283348	0.791424438261609	0.0711338677518504	0.487018913521006	-1.04986465413771	-0.578388773627304	0.0711547056705263	0.67013127702816	-0.471475880510407
chr1	11950306	11950459	153	+	exon	PLOD1	0.398923957567112	0.889369164506986	0.489967184294889	1	0.0441625555949041	0.805350569127062	0.0573310897690267	0.487018913521006	-0.981004720177399	-0.578388773627304	0.0711547056705263	0.67013127702816	-0.402615946550095
chr1	11963465	11963565	100	+	exon	PLOD1	0.0125666567575052	0.863989488587176	0.016979346907208	1	4.50458176541906e-05	0.0812068248124953	0.069006029183549	0.487018913521006	-2.82807711091389	-0.578388773627304	0.0711547056705263	0.67013127702816	-2.24968833728658
chr1	11964159	11964265	106	+	exon	PLOD1	0.47502971994365	0.906649285359758	0.546981135196621	1	0.26871057285919	0.850790481258296	0.510746475444274	0.632624800428311	-1.03014621967008	-0.578388773627304	0.0711547056705263	0.67013127702816	-0.45175744604278
chr1	11970604	11970731	127	+	exon	PLOD1	0.136490904596988	0.863989488587176	0.18584781194072	1	0.0122162038330438	0.755902755354952	0.0249390061114997	0.487018913521006	-1.32479397166878	-0.578388773627304	0.0711547056705263	0.67013127702816	-0.74640519804148
chr1	11974608	11975481	873	+	utr3	PLOD1	0.427258259744445	0.892941861539369	0.362084496160649	1	0.690050011855425	0.961376958004311	0.242431651479805	0.509098096538373	-0.018477470031209	-0.578388773627304	0.0711547056705263	0.67013127702816	0.559911303596096
chr1	12011436	12012250	814	+	utr3	MFN2	0.214858540360056	0.864438333888006	0.187742152494966	1	0.259896567711908	0.848209321643011	0.286299092988994	0.524752094688262	0.566154205225825	0.0532327155205217	0.823336524616746	0.999889698565194	0.512921489705304
chr1	12012355	12012894	539	+	utr3	MFN2	0.977965820054977	0.998398541871396	0.902899667456412	1	0.867060698803541	0.994261669513333	0.195592502002025	0.495969381806892	0.235182287404259	0.0532327155205217	0.823336524616746	0.999889698565194	0.181949571883737
chr1	12013030	12013162	132	+	utr3	MFN2	0.763039940764872	0.963150820616567	0.630267272581137	1	0.632279085923251	0.94780438457702	0.567146133816753	0.667957063183716	0.318197214616751	0.0532327155205217	0.823336524616746	0.999889698565194	0.264964499096229
chr1	12021610	12021818	208	+	utr5	MIIP	0.582957109318701	0.931662353958907	0.651408970691945	1	0.913444841225536	0.995200287448658	0.688969096019159	0.750358329708411	0.0422595108828307	0.27238343372331	0.36912794099912	0.999889698565194	-0.23012392284048
chr1	12022029	12022402	373	+	exon	MIIP	0.530939170001232	0.919652675475476	0.610270035027398	1	0.887236946633992	0.995200287448658	0.684262153136764	0.747130507123887	-0.406243838638195	0.27238343372331	0.36912794099912	0.999889698565194	-0.678627272361505
chr1	12029361	12029464	103	+	exon	MIIP	0.868276940925235	0.980059487110956	0.76449713730186	1	0.885703803114021	0.995200287448658	0.269576281835599	0.517813657711335	0.621802672934797	0.27238343372331	0.36912794099912	0.999889698565194	0.349419239211486
chr1	12029583	12029708	125	+	exon	MIIP	0.785263345285194	0.968013523944594	0.843088943583319	1	0.923523996977373	0.995200287448658	0.641402920506855	0.717058915398619	0.0680978024470127	0.27238343372331	0.36912794099912	0.999889698565194	-0.204285631276298
chr1	12031643	12032004	361	+	utr3	MIIP	0.292298654821601	0.870850120450079	0.332829459016548	1	0.79500786610964	0.981013538975707	0.417285556577847	0.581703891956665	-0.390574347162685	0.27238343372331	0.36912794099912	0.999889698565194	-0.662957780885995
chr1	12192846	12193037	191	+	exon	TNFRSF1B	0.46529677071584	0.905780349376799	0.550841835901143	1	0.202085306026499	0.831150483897507	0.192185185992117	0.495235940882792	-0.390184636005774	0.00320173137763544	0.990943633486945	0.999889698565194	-0.393386367383409
chr1	12201952	12202129	177	+	exon	TNFRSF1B	0.0681894940527593	0.863989488587176	0.0593576392103186	1	0.0351287327925499	0.791424438261609	0.22114412805996	0.503602912354887	-1.24459273286122	0.00320173137763544	0.990943633486945	0.999889698565194	-1.24779446423885
chr1	12206710	12207628	918	+	utr3	TNFRSF1B	0.843027814952801	0.978015395263906	0.730437653462426	1	0.99474900545557	0.996198416628258	0.339435195283757	0.545433278668824	0.139142064314875	0.00320173137763544	0.990943633486945	0.999889698565194	0.13594033293724
chr1	12207839	12208216	377	+	utr3	TNFRSF1B	0.252412465925449	0.870850120450079	0.319337710873109	1	0.128649528622009	0.813826715725128	0.353217688851125	0.550150336386638	-0.478067851459745	0.00320173137763544	0.990943633486945	0.999889698565194	-0.48126958283738
chr1	12208403	12209188	785	+	utr3	TNFRSF1B	0.196166594031299	0.863989488587176	0.18260451309948	1	0.213932911797986	0.834692898357351	0.213144462648104	0.502279751002511	0.762284046836062	0.00320173137763544	0.990943633486945	0.999889698565194	0.759082315458427
chr1	12275990	12276166	176	+	exon	VPS13D	0.302853999468231	0.874421132713085	0.187047441418233	1	0.362181930086446	0.874883114542891	0.0899426661129794	0.487018913521006	0.960574521097661	0.0747293304579412	0.7706249553191	0.999889698565194	0.88584519063972
chr1	12276958	12277155	197	+	exon	VPS13D	0.312291849919734	0.874894365963586	0.218365063497153	1	0.286851725142965	0.853875049755631	0.0560697871235281	0.487018913521006	1.1705544869642	0.0747293304579412	0.7706249553191	0.999889698565194	1.09582515650625
chr1	12277724	12277938	214	+	exon	VPS13D	0.483611452224901	0.908552481832527	0.379057117864755	1	0.510445015645372	0.91677063851748	0.158779164067955	0.487174317871573	0.966397463930797	0.0747293304579412	0.7706249553191	0.999889698565194	0.891668133472855
chr1	12508890	12509182	292	+	utr3	VPS13D	0.678619565111654	0.949543076977927	0.547652834355723	1	0.750452267382157	0.970949326647925	0.363414393468166	0.554553038488529	-0.0702534784324344	0.0747293304579412	0.7706249553191	0.999889698565194	-0.144982808890376
chr1	12509891	12510084	193	+	utr3	VPS13D	0.517099659864444	0.915270103728868	0.516709359895405	1	0.632135136186725	0.94780438457702	0.111565825150199	0.487018913521006	0.016568085469362	0.0747293304579412	0.7706249553191	0.999889698565194	-0.0581612449885792
chr1	12567955	12568467	512	-	utr3	DHRS3	0.757651929378307	0.96258988883861	0.630490200956637	1	0.748533778898476	0.970949326647925	0.340449143965413	0.545927145886939	-1.54254116214583	-1.87917781506267	3.1432537651661e-10	9.57721687654064e-08	0.336636652916844
chr1	12580572	12580708	136	-	utr5	DHRS3	0.486797311583759	0.909510789233838	0.511552828977	1	0.322070080124301	0.861889173708288	0.447000739555137	0.596497964542315	-2.2245042720586	-1.87917781506267	3.1432537651661e-10	9.57721687654064e-08	-0.345326456995929
chr1	12617208	12617367	159	-	utr5	DHRS3	0.821001553713994	0.975081523737448	0.869640895382349	1	0.840328463342875	0.989829982281412	0.549710790765145	0.65622725658953	-2.10222982122298	-1.87917781506267	3.1432537651661e-10	9.57721687654064e-08	-0.223052006160309
chr1	12617916	12618389	473	-	utr5*	DHRS3	0.875169662318563	0.98178861396843	0.961792199409912	1	0.854081168629816	0.992876877846623	0.165472569922742	0.488897008998408	-2.16946675184552	-1.87917781506267	3.1432537651661e-10	9.57721687654064e-08	-0.290288936782851
chr1	12618604	12618777	173	-	utr5*	DHRS3	0.643649452465634	0.942554370417567	0.539996060755202	1	0.655636894320791	0.95446636574606	0.400350057398778	0.572411088081879	-1.68559458798181	-1.87917781506267	3.1432537651661e-10	9.57721687654064e-08	0.193583227080863
chr1	13778447	13778758	311	+	exon	PRDM2	0.82101706304237	0.975081523737448	0.696908618103161	1	0.917529725347376	0.995200287448658	0.0616110234711172	0.487018913521006	0.212614013930094	0.279101686847178	0.276609558712389	0.999889698565194	-0.0664876729170833
chr1	13778908	13779056	148	+	exon	PRDM2	0.909245979963573	0.98868440264323	0.996047423151322	1	0.966190206529088	0.995200287448658	0.164307754738008	0.488866040454191	0.357367130806202	0.279101686847178	0.276609558712389	0.999889698565194	0.0782654439590239
chr1	13779198	13779522	324	+	exon	PRDM2	0.688326260932073	0.951127816585475	0.570925658366583	1	0.706584951614888	0.964028681779047	0.0508460251259835	0.487018913521006	0.535318957266878	0.279101686847178	0.276609558712389	0.999889698565194	0.2562172704197
chr1	13779649	13779895	246	+	exon	PRDM2	0.195186896804227	0.863989488587176	0.12746842575233	1	0.206561672059856	0.831526648531577	0.0301339033521794	0.487018913521006	1.29767064178562	0.279101686847178	0.276609558712389	0.999889698565194	1.01856895493844
chr1	13779951	13780414	463	+	exon	PRDM2	0.139227026477914	0.863989488587176	0.093557911894018	1	0.208646758753578	0.832001142568097	0.0144601084736101	0.487018913521006	0.939880463897821	0.279101686847178	0.276609558712389	0.999889698565194	0.660778777050643
chr1	13780706	13780919	213	+	exon	PRDM2	0.509388764649892	0.913732362809857	0.571442998095823	1	0.576033653229119	0.933962503259526	0.133506743413092	0.487018913521006	0.0349511760745823	0.279101686847178	0.276609558712389	0.999889698565194	-0.244150510772595
chr1	13781138	13781303	165	+	exon	PRDM2	0.652909278043244	0.94415845454936	0.528764933330886	1	0.607526097773775	0.941320335053612	0.0723000338715436	0.487018913521006	0.780078157616752	0.279101686847178	0.276609558712389	0.999889698565194	0.500976470769574
chr1	13781393	13781610	217	+	exon	PRDM2	0.270186305592257	0.870850120450079	0.176923934488788	1	0.252714010586058	0.848209321643011	0.0515908704137227	0.487018913521006	0.702186673628813	0.279101686847178	0.276609558712389	0.999889698565194	0.423084986781636
chr1	13781729	13782757	1028	+	exon	PRDM2	0.581317489372881	0.931535729321702	0.503841725542125	1	0.581146351147541	0.935773864636153	0.0990853581473349	0.487018913521006	0.618926537138152	0.279101686847178	0.276609558712389	0.999889698565194	0.339824850290975
chr1	13786490	13786928	438	+	utr3	PRDM2	0.453762121948012	0.901478504715214	0.364714904438865	1	0.36226212972872	0.874883114542891	0.20460346273317	0.498552704191329	0.859373229103201	0.279101686847178	0.276609558712389	0.999889698565194	0.580271542256023
chr1	13823898	13824001	103	+	utr3	PRDM2	0.401274183908326	0.889369164506986	0.304497961473501	1	0.472574556408015	0.90401986158905	0.14736554191333	0.487018913521006	1.39808453776848	0.279101686847178	0.276609558712389	0.999889698565194	1.1189828509213
chr1	13824890	13824995	105	+	utr3	PRDM2	0.756721450606542	0.962217732564398	0.809758703301418	1	0.769020795899442	0.975731983136403	0.218237470244135	0.503217964108462	0.962755530907564	0.279101686847178	0.276609558712389	0.999889698565194	0.683653844060387
chr1	15425838	15425941	103	+	exon	EFHD2	0.440545107598141	0.895636643932351	0.459159519381019	1	0.453338986861338	0.898633441905905	0.258618173722983	0.514294075476392	-0.780036990949812	-0.30860382694396	0.261231926052247	0.995121212700221	-0.471433164005853
chr1	15428542	15429261	719	+	utr3	EFHD2	0.0227108947036203	0.863989488587176	0.0357830620345282	1	0.101896167253569	0.811943544678264	0.220269534471901	0.503341504580712	-1.36663768355133	-0.30860382694396	0.261231926052247	0.995121212700221	-1.05803385660737
chr1	15429384	15429746	362	+	utr3	EFHD2	0.0115795356565301	0.863989488587176	0.0128091119002488	1	0.0384072860332528	0.796123385703704	0.175866913203484	0.490976202122737	-1.23321099197291	-0.30860382694396	0.261231926052247	0.995121212700221	-0.92460716502895
chr1	15430077	15430248	171	+	utr3	EFHD2	0.912004316672982	0.989150688701105	0.836355147902995	1	0.729102270429172	0.96667656648028	0.142659070512287	0.487018913521006	0.0572945475647531	-0.30860382694396	0.261231926052247	0.995121212700221	0.365898374508713
chr1	15492621	15492921	300	-	utr3	CASP9	0.352648671998204	0.881445184218459	0.233113047454256	1	0.30035731287506	0.857171149366468	0.757414390272695	0.801853838507025	0.473442432508444	0.207268874184999	0.516380591267652	0.999889698565194	0.266173558323445
chr1	15518190	15518310	120	-	utr5	CASP9	0.3344149992704	0.878501766632529	0.202884214119155	1	0.32072327909003	0.861889173708288	0.666713195512932	0.734456203414894	0.4758043615344	0.207268874184999	0.516380591267652	0.999889698565194	0.268535487349401
chr1	15567856	15568324	468	+	utr3	DNAJC16	0.342960412630995	0.879655519141834	0.264899416148999	1	0.321394744269437	0.861889173708288	0.024649191527649	0.487018913521006	1.19002524176749	0.203583320545682	0.417644293518097	0.999889698565194	0.986441921221807
chr1	15568456	15568603	147	+	utr3	DNAJC16	0.336707587041631	0.878740575458277	0.295021419223858	1	0.416715473957094	0.887521939879689	0.267394541643046	0.516984124103476	-0.372783206674374	0.203583320545682	0.417644293518097	0.999889698565194	-0.576366527220056
chr1	15573391	15573568	177	-	utr3	AGMAT	0.809316614226579	0.972988506568612	0.872987275740931	1	0.851130220547429	0.992126950097619	0.328835889752338	0.541091097745335	-0.147635064725244	-0.323839159744386	0.40290274250368	0.999889698565194	0.176204095019143
chr1	15604211	15604351	140	+	intergenic	NA	0.105084750615509	0.863989488587176	0.0574729065548745	1	0.0611242767337155	0.805597028654835	0.562838502876716	0.664713952602354	1.83802250569877	NA	NA	NA	NA
chr1	15659906	15661371	1465	+	utr3	DDI2	0.302907358577558	0.874421132713085	0.243486418052506	1	0.516287373379762	0.919251654958567	0.0683446928749496	0.487018913521006	0.729457301571895	-0.00133092981344711	0.996222843009789	0.999889698565194	0.730788231385343
chr1	15661412	15661755	343	+	utr3	DDI2	0.502910315297304	0.9128872622527	0.4004620872259	1	0.656085613090833	0.954473839947823	0.0166402182631007	0.487018913521006	0.439475824028746	-0.00133092981344711	0.996222843009789	0.999889698565194	0.440806753842193
chr1	15662057	15662221	164	+	utr3	DDI2	0.371401428482379	0.885997107998761	0.278304748186068	1	0.454000235978911	0.89892602223814	0.0889403575716117	0.487018913521006	0.661444258741554	-0.00133092981344711	0.996222843009789	0.999889698565194	0.662775188555001
chr1	15725281	15725510	229	+	exon	PLEKHM2	0.0733340405306263	0.863989488587176	0.0792683752712758	1	0.071814832615358	0.807909397199346	0.215774741356743	0.502975898033015	-0.9372472682832	-0.012254114365377	0.961549181809156	0.999889698565194	-0.924993153917823
chr1	15726952	15727818	866	+	exon	PLEKHM2	0.696378494971756	0.952700122112834	0.825340653264393	1	0.876607187928164	0.995008677287208	0.634564712041323	0.712382373262161	-0.177694421023019	-0.012254114365377	0.961549181809156	0.999889698565194	-0.165440306657642
chr1	15727993	15728125	132	+	exon	PLEKHM2	0.565773725608195	0.926691490596126	0.608687274709011	1	0.557401137759592	0.930204913542754	0.617633090534407	0.701062800997577	-0.188849199456219	-0.012254114365377	0.961549181809156	0.999889698565194	-0.176595085090842
chr1	15728222	15728336	114	+	exon	PLEKHM2	0.923391627784525	0.990828966443002	0.805015143650935	1	0.835486118167735	0.989774379603757	0.907991528031324	0.92221513581663	0.231636576920047	-0.012254114365377	0.961549181809156	0.999889698565194	0.243890691285424
chr1	15730524	15730637	113	+	exon	PLEKHM2	0.135592819208195	0.863989488587176	0.108236548895555	1	0.119528173212355	0.811943544678264	0.219266922778648	0.503223689898051	-1.43316759035371	-0.012254114365377	0.961549181809156	0.999889698565194	-1.42091347598833
chr1	15733730	15734704	974	+	utr3	PLEKHM2	0.249913752718276	0.870850120450079	0.320869341299159	1	0.528918422182357	0.923378486655944	0.483675063401397	0.617065271469496	-0.388511484720746	-0.012254114365377	0.961549181809156	0.999889698565194	-0.376257370355369
chr1	15807393	15807681	288	-	utr5	UQCRHL	0.851535014443381	0.978971592930413	0.983268870931554	1	0.881870790382144	0.995200287448658	0.610964234447892	0.696867158692295	-0.00387038368823981	0.00235368262466879	0.992520894396099	0.999889698565194	-0.00622406631290861
chr1	15834268	15834786	518	-	exon	FLJ37453	0.342120426659067	0.879655519141834	0.272103509831553	1	0.280638820236919	0.852930288751695	0.470623555684646	0.609294205198097	1.2333853762984	0.499661328480554	0.244331882769281	0.987067552304574	0.733724047817844
chr1	15835429	15835779	350	-	exon	FLJ37453	0.801928583609494	0.971818304191568	0.706057954511216	1	0.851322472205945	0.992126950097619	0.666789235215204	0.734467418997102	0.103577184482396	0.499661328480554	0.244331882769281	0.987067552304574	-0.396084143998158
chr1	15872777	15873295	518	+	exon	SPEN	0.127842029832248	0.863989488587176	0.100712016793028	1	0.187356606349952	0.825708032794448	0.0616796437241987	0.487018913521006	1.02116202047052	0.107948401057971	0.660605263922453	0.999889698565194	0.913213619412549
chr1	15873522	15874221	699	+	utr5	SPEN	0.0477494174898487	0.863989488587176	0.0382277171866694	1	0.0652196197613116	0.805597028654835	0.0111151187572106	0.487018913521006	1.48925977072387	0.107948401057971	0.660605263922453	0.999889698565194	1.3813113696659
chr1	15876145	15876525	380	+	exon	SPEN	0.0279049608304306	0.863989488587176	0.0210198767535067	1	0.0384970603878325	0.796773224124832	0.0126854893619359	0.487018913521006	1.1833988464964	0.107948401057971	0.660605263922453	0.999889698565194	1.07545044543843
chr1	15928076	15929731	1655	+	exon	SPEN	0.255069624727007	0.870850120450079	0.237508264993322	1	0.398691655531197	0.884460523473213	0.0227741119912007	0.487018913521006	0.800003077275333	0.107948401057971	0.660605263922453	0.999889698565194	0.692054676217361
chr1	15929813	15930122	309	+	exon	SPEN	0.758937110768068	0.962617532165835	0.653927676435106	1	0.753599028291394	0.971035703304398	0.0283851796354989	0.487018913521006	0.406854819696277	0.107948401057971	0.660605263922453	0.999889698565194	0.298906418638306
chr1	15930169	15930879	710	+	exon	SPEN	0.105021343571996	0.863989488587176	0.0851320182917155	1	0.168877676285537	0.822529206928054	0.0380787933387109	0.487018913521006	1.06525662411955	0.107948401057971	0.660605263922453	0.999889698565194	0.957308223061579
chr1	15930991	15931365	374	+	exon	SPEN	0.919384318603166	0.990709985563244	0.792885418508622	1	0.944205328054538	0.995200287448658	0.0893510815126906	0.487018913521006	0.302732340989158	0.107948401057971	0.660605263922453	0.999889698565194	0.194783939931186
chr1	15931686	15932950	1264	+	exon	SPEN	0.679609573763212	0.949635701784315	0.834466678210694	1	0.818836217744381	0.985557986808945	0.142260001943653	0.487018913521006	0.157906991159166	0.107948401057971	0.660605263922453	0.999889698565194	0.0499585901011943
chr1	15933057	15934110	1053	+	exon	SPEN	0.977793801121922	0.998398541871396	0.854619981396203	1	0.939346205639186	0.995200287448658	0.0431186661529344	0.487018913521006	0.117975245690511	0.107948401057971	0.660605263922453	0.999889698565194	0.0100268446325397
chr1	15934627	15934882	255	+	exon	SPEN	0.420431786609125	0.891964188859448	0.481058920034195	1	0.552430105751076	0.928882582833013	0.11875240449685	0.487018913521006	-0.238249265750666	0.107948401057971	0.660605263922453	0.999889698565194	-0.346197666808637
chr1	15935152	15935615	463	+	exon	SPEN	0.438767176393516	0.895245710643653	0.54833188265197	1	0.627421824264976	0.946870093876939	0.145262921748523	0.487018913521006	-0.21791123089961	0.107948401057971	0.660605263922453	0.999889698565194	-0.325859631957582
chr1	15935808	15935950	142	+	exon	SPEN	0.344063301980641	0.880055969913088	0.337214274184917	1	0.441616160048743	0.893446381258372	0.309584847774575	0.5333533591581	-0.849823152217184	0.107948401057971	0.660605263922453	0.999889698565194	-0.957771553275156
chr1	15937155	15937597	442	+	exon	SPEN	0.544252342631279	0.922707069326901	0.640241439460236	1	0.772107703227807	0.976308996997847	0.287818699086177	0.524752094688262	-0.172145330141618	0.107948401057971	0.660605263922453	0.999889698565194	-0.28009373119959
chr1	15939405	15940022	617	+	utr3	SPEN	0.0544849591233121	0.863989488587176	0.0559791673396125	1	0.0619676547858323	0.805597028654835	0.226471374165385	0.504508369183205	0.865663757422136	0.107948401057971	0.660605263922453	0.999889698565194	0.757715356364165
chr1	15941907	15942066	159	-	utr3	ZBTB17	0.50229167353614	0.9128872622527	0.371804366416512	1	0.34523534636258	0.867850220930776	0.731684203073379	0.781989121079947	0.245864030134083	-0.194478841794147	0.519616624602077	0.999889698565194	0.44034287192823
chr1	15942107	15942263	156	-	exon	ZBTB17	0.857827613952635	0.97945990909245	0.951061976218172	1	0.79045219459371	0.980241139298238	0.427871409314935	0.58669653690425	-0.352432958551589	-0.194478841794147	0.519616624602077	0.999889698565194	-0.157954116757442
chr1	15943151	15943251	100	-	exon	ZBTB17	0.263965013675034	0.870850120450079	0.252245207279332	1	0.37297584665807	0.87741541673971	0.338093261258467	0.54487522515361	-0.724480771787585	-0.194478841794147	0.519616624602077	0.999889698565194	-0.530001929993437
chr1	15943677	15943955	278	-	exon	ZBTB17	0.386347607193798	0.88861434877853	0.392465674213741	1	0.530998632866145	0.923901473364516	0.457445180705217	0.602202156194247	-0.651550490285047	-0.194478841794147	0.519616624602077	0.999889698565194	-0.4570716484909
chr1	15944281	15944571	290	-	exon	ZBTB17	0.154284116334577	0.863989488587176	0.149997434509682	1	0.291114579519648	0.855081709627268	0.403926732117165	0.573904152040232	-1.30746685002152	-0.194478841794147	0.519616624602077	0.999889698565194	-1.11298800822737
chr1	15944713	15944858	145	-	exon	ZBTB17	0.792471562447373	0.970229175336769	0.859751370703484	1	0.935777594216157	0.995200287448658	0.403764710977318	0.573851806213009	-0.772202608998589	-0.194478841794147	0.519616624602077	0.999889698565194	-0.577723767204442
chr1	15945033	15945262	229	-	exon	ZBTB17	0.0740998129390407	0.863989488587176	0.0896416594537895	1	0.192558586490979	0.829730523490836	0.146801036816866	0.487018913521006	-1.20251219262425	-0.194478841794147	0.519616624602077	0.999889698565194	-1.0080333508301
chr1	15945777	15945904	127	-	exon	ZBTB17	0.164484654938985	0.863989488587176	0.137662725288824	1	0.155738248241028	0.818915464124892	0.0557742044224198	0.487018913521006	-1.41864759143303	-0.194478841794147	0.519616624602077	0.999889698565194	-1.22416874963888
chr1	15946195	15946340	145	-	exon	ZBTB17	0.0193503530742268	0.863989488587176	0.0139343387170165	1	0.0310527549736729	0.791424438261609	0.0962276811350202	0.487018913521006	-1.24949087931274	-0.194478841794147	0.519616624602077	0.999889698565194	-1.05501203751859
chr1	15947020	15947152	132	-	utr5	ZBTB17	0.0814725480455432	0.863989488587176	0.0582674444506714	1	0.100349998936039	0.811943544678264	0.0788657524795999	0.487018913521006	-1.28674091432291	-0.194478841794147	0.519616624602077	0.999889698565194	-1.09226207252876
chr1	16198222	16198768	546	-	utr3	ARHGEF19	0.632483246843769	0.94004678668641	0.726421732083153	1	0.849529575224247	0.991719062943382	0.300189060720594	0.528948831986719	0.180139579413345	0.128444438020043	0.6909194961049	0.999889698565194	0.0516951413933017
chr1	16231852	16232056	204	-	utr3	RSG1	0.799738753745432	0.971097158722619	0.69766309944734	1	0.739410194814177	0.969457284691756	0.411149048124208	0.578155902944102	0.794796451855266	0.434079513469758	0.452872520641511	0.999889698565194	0.360716938385508
chr1	16250567	16251761	1194	-	utr3	FBXO42	0.186670237045689	0.863989488587176	0.156618783824369	1	0.272753439031154	0.852557434017096	0.170618427942269	0.4895334770157	0.669090015385757	0.0726713032295048	0.792826130577224	0.999889698565194	0.596418712156253
chr1	16315255	16315446	191	-	utr5	FBXO42	0.995341620428323	0.99998024366695	0.88801817052819	1	0.920741294675211	0.995200287448658	0.690211619260336	0.751389208603978	0.205608032134606	0.0726713032295048	0.792826130577224	0.999889698565194	0.132936728905101
chr1	16393170	16393397	227	+	utr3	SZRD1	0.43925128522005	0.895459758978815	0.537273795588058	1	0.435301276273157	0.890208283590747	0.197834793595053	0.496812619015012	-0.232264861610792	0.0258778036363133	0.915195257905282	0.999889698565194	-0.258142665247105
chr1	16394977	16395497	520	+	utr3	SZRD1	0.753272813693296	0.961645947835912	0.641992102109091	1	0.758292424622175	0.972889449078076	0.37263222727697	0.55924598564209	0.0118640279998338	0.0258778036363133	0.915195257905282	0.999889698565194	-0.0140137756364794
chr1	16396056	16396159	103	+	utr3	SZRD1	0.609993440840523	0.936418301397083	0.695337450681051	1	0.614740340001656	0.943415830937879	0.19861630688736	0.496960187275287	-0.125651340723724	0.0258778036363133	0.915195257905282	0.999889698565194	-0.151529144360038
chr1	16396510	16396624	114	+	utr3	SZRD1	0.412816452020205	0.889986625070379	0.471813180069532	1	0.525475529093134	0.92202480409966	0.219089742606171	0.503223689898051	-0.145161734774864	0.0258778036363133	0.915195257905282	0.999889698565194	-0.171039538411177
chr1	16397568	16397784	216	+	utr3	SZRD1	0.329877554769135	0.8775285396172	0.39858345887856	1	0.517561913859735	0.919445253226261	0.517820914190052	0.636424511458427	-0.167271348032624	0.0258778036363133	0.915195257905282	0.999889698565194	-0.193149151668937
chr1	16441170	16441427	257	+	exon	NECAP2	0.210567952403074	0.863989488587176	0.11432669950313	1	0.115287444375569	0.811943544678264	0.376651683261285	0.560949088294199	2.03343341987379	0.132748600658473	0.594704781692457	0.999889698565194	1.90068481921532
chr1	16458812	16459354	542	+	utr3	NECAP2	0.483122458941093	0.908542218358537	0.437323066565455	1	0.321945976304812	0.861889173708288	0.287122464105784	0.524752094688262	0.426970137214413	0.132748600658473	0.594704781692457	0.999889698565194	0.29422153655594
chr1	16459587	16460025	438	+	utr3	NECAP2	0.514596604825491	0.914623673079818	0.452726831595308	1	0.328612161529242	0.863568888084373	0.285007169911187	0.524145436518418	0.438740906462712	0.132748600658473	0.594704781692457	0.999889698565194	0.305992305804239
chr1	16473294	16473414	120	-	intron	CROCCP3	0.17368551804178	0.863989488587176	0.122904079054972	1	0.0837648825366315	0.811943544678264	0.0748312480479192	0.487018913521006	1.12812727780876	-0.110631078261913	0.776495181702532	0.999889698565194	1.23875835607067
chr1	16473522	16473823	301	-	intron	CROCCP3	0.296997512142516	0.872172636370744	0.250218622250675	1	0.0700981846078354	0.807521975836859	0.115647101941616	0.487018913521006	1.08766898551266	-0.110631078261913	0.776495181702532	0.999889698565194	1.19830006377457
chr1	16618339	16618439	100	+	intergenic	NA	0.350723363270433	0.881445184218459	0.264441541939789	1	0.176018061476181	0.822887397734513	0.0876595521826206	0.487018913521006	1.35815183199685	NA	NA	NA	NA
chr1	16618770	16619068	298	-	exon	CROCCP2	0.625076393683658	0.938638660496605	0.703505265802184	1	0.880705901652008	0.995200287448658	0.339809005307509	0.545685212065516	0.0783710833517496	0.175026426274925	0.56061848472108	0.999889698565194	-0.0966553429231757
chr1	16619876	16619984	108	-	exon	CROCCP2	0.0701154255788057	0.863989488587176	0.0451701122245203	1	0.108682097709641	0.811943544678264	0.0811471693752078	0.487018913521006	-1.71397727623037	0.175026426274925	0.56061848472108	0.999889698565194	-1.8890037025053
chr1	16625830	16626024	194	-	exon	CROCCP2	0.142455076825822	0.863989488587176	0.129944039094618	1	0.234471875863173	0.842629576864561	0.0877154278224533	0.487018913521006	-1.6289850808585	0.175026426274925	0.56061848472108	0.999889698565194	-1.80401150713343
chr1	16628505	16628633	128	-	exon	CROCCP2	0.111800714462033	0.863989488587176	0.0878647789863458	1	0.0464621780052561	0.805350569127062	0.0456011529234603	0.487018913521006	-1.41585693782153	0.175026426274925	0.56061848472108	0.999889698565194	-1.59088336409646
chr1	16633151	16633339	188	-	exon	CROCCP2	0.197144248999667	0.863989488587176	0.179901975727276	1	0.396447203385939	0.883567630160735	0.239803357772181	0.508376792030697	-0.653161871046208	0.175026426274925	0.56061848472108	0.999889698565194	-0.828188297321133
chr1	16888835	16888967	132	+	intron	CROCC	0.962811443336825	0.997661220274025	0.863700502879106	1	0.798223394733384	0.981327737048867	0.895707532042365	0.911871548029187	-0.219773880043659	-0.301678651584281	0.438463883789115	0.999889698565194	0.0819047715406217
chr1	16986070	16986200	130	-	utr3	ATP13A2	0.942573703618003	0.993807668739126	0.877223376785118	1	0.709318774815088	0.964359008486136	0.750868501628307	0.796866652433913	-1.40295388000227	-1.11664800311454	0.00514557278294309	0.143141682403545	-0.286305876887735
chr1	17044815	17044946	131	-	utr5	SDHB	0.909161014399985	0.98868440264323	0.978872629845607	1	0.944456934613832	0.995200287448658	0.898588558617084	0.914325078975181	-0.390039411938922	-0.0695497242894577	0.774624659289167	0.999889698565194	-0.320489687649464
chr1	17068838	17068980	142	-	utr3	PADI2	0.798993495443075	0.971010321834197	0.716938591777685	1	0.630622904654631	0.94780438457702	0.733262286822915	0.783219147157647	0.50491433436771	0.108014491317609	0.832651531920003	0.999889698565194	0.396899843050101
chr1	17407090	17407397	307	-	utr3	RCC2	0.266271748522542	0.870850120450079	0.344514119883681	1	0.57943814179773	0.935207990632565	0.354517531453571	0.550702446101257	-0.544554028783003	-0.216177950973393	0.37647130166887	0.999889698565194	-0.32837607780961
chr1	17407900	17408076	176	-	utr3	RCC2	0.660478872391192	0.944986988219949	0.571137665250051	1	0.332328315007481	0.864782206125125	0.46445655142347	0.606260697189486	-0.105602278311033	-0.216177950973393	0.37647130166887	0.999889698565194	0.11057567266236
chr1	17408147	17408473	326	-	utr3	RCC2	0.391843156121607	0.889050837699342	0.348078215799028	1	0.23457033839302	0.842629576864561	0.596857536533009	0.686980411863692	0.252304732059913	-0.216177950973393	0.37647130166887	0.999889698565194	0.468482683033307
chr1	17408929	17409217	288	-	utr3	RCC2	0.816805251202476	0.974037983930178	0.736280209243231	1	0.652056247046788	0.953908839584581	0.212858132052741	0.50219168748425	-0.0118268239308148	-0.216177950973393	0.37647130166887	0.999889698565194	0.204351127042578
chr1	17422760	17422870	110	-	exon	RCC2	0.214552136393136	0.864438333888006	0.228237611022477	1	0.305703230822423	0.857484391570468	0.127281060704472	0.487018913521006	-0.850321356881691	-0.216177950973393	0.37647130166887	0.999889698565194	-0.634143405908298
chr1	19074769	19074913	144	-	utr3	UBR4	0.596759708546989	0.934215370412214	0.689433669050052	1	0.7886139538507	0.980187938992563	0.308332994259587	0.532837905249772	0.223942178755596	0.360516904327585	0.135498274985845	0.854823499480074	-0.136574725571989
chr1	19087880	19087994	114	-	exon	UBR4	0.0654760251536106	0.863989488587176	0.0656755628339724	1	0.0962293531559889	0.811943544678264	0.152405501271992	0.487164215461802	-0.723942077141268	0.360516904327585	0.135498274985845	0.854823499480074	-1.08445898146885
chr1	19088782	19088962	180	-	exon	UBR4	0.0145358693226395	0.863989488587176	0.0221352973971991	1	0.0644134820011609	0.805597028654835	0.124812529871021	0.487018913521006	-0.442279727775276	0.360516904327585	0.135498274985845	0.854823499480074	-0.802796632102861
chr1	19094037	19094174	137	-	exon	UBR4	0.201064139231705	0.863989488587176	0.226047944578832	1	0.216334739100748	0.836722041555277	0.0194713644206707	0.487018913521006	-0.386816991350972	0.360516904327585	0.135498274985845	0.854823499480074	-0.747333895678557
chr1	19138056	19138196	140	-	exon	UBR4	0.370434357186358	0.885825020574995	0.399076099769183	1	0.422911328136175	0.887803677133684	0.342744596131178	0.546617635531921	-0.369174142367666	0.360516904327585	0.135498274985845	0.854823499480074	-0.729691046695251
chr1	19139131	19139231	100	-	exon	UBR4	0.238145161790881	0.868945089448552	0.218954668935697	1	0.268506143456984	0.850685553228213	0.415767549912342	0.580814454885164	-0.830552223296721	0.360516904327585	0.135498274985845	0.854823499480074	-1.19106912762431
chr1	19219083	19219483	400	-	utr3	EMC1	0.0926143350501429	0.863989488587176	0.095393062331363	1	0.195513507336746	0.830371677253606	0.137361750730924	0.487018913521006	0.375869210360841	-0.190006424904287	0.471729504847264	0.999889698565194	0.565875635265128
chr1	19244830	19245022	192	-	utr3	EMC1	0.0749215475018798	0.863989488587176	0.0395751253506576	1	0.0761741982411446	0.807909397199346	0.0536067443220557	0.487018913521006	0.853825497186661	-0.190006424904287	0.471729504847264	0.999889698565194	1.04383192209095
chr1	19251624	19251744	120	+	utr5	MRTO4	0.245741227099745	0.870040026808693	0.152931406805596	1	0.0674705458860838	0.806825847921587	0.442093881569135	0.59359543836383	-1.89227561674449	-0.137847625866434	0.604050083930412	0.999889698565194	-1.75442799087806
chr1	19258658	19259028	370	+	utr3	MRTO4	0.29773896800142	0.872567393835617	0.276777900968062	1	0.203511873115449	0.831150483897507	0.420921993698484	0.582985730260699	0.484309010923809	-0.137847625866434	0.604050083930412	0.999889698565194	0.622156636790243
chr1	19259196	19259323	127	+	utr3	MRTO4	0.572601345294026	0.929374481084573	0.603277240741144	1	0.680365416256789	0.959924646342003	0.297348623907891	0.528189896561399	-0.340745861426026	-0.137847625866434	0.604050083930412	0.999889698565194	-0.202898235559593
chr1	19300084	19300226	142	+	intergenic	NA	0.454713914479423	0.902344507559933	0.340614801307785	1	0.343823271289831	0.866653363503009	0.0966632316506375	0.487018913521006	0.879555366841155	NA	NA	NA	NA
chr1	19304174	19304382	208	-	utr3	AKR7A2	0.144353057239782	0.863989488587176	0.20633069371508	1	0.275395506577709	0.852557434017096	0.248264425767375	0.510906541309502	-0.465976842847643	0.0342070856301768	0.897723025240241	0.999889698565194	-0.50018392847782
chr1	19308508	19308681	173	-	exon	AKR7A2	0.276051633481851	0.870850120450079	0.341435162236766	1	0.139866184387796	0.814170864335662	0.469889543864056	0.608893306368839	-0.648339108162403	0.0342070856301768	0.897723025240241	0.999889698565194	-0.68254619379258
chr1	19312408	19312560	152	+	utr5	PQLC2	0.934165757292646	0.992081510463421	0.997636125726643	1	0.871692086668596	0.994384650864303	0.533630143780985	0.645769994580294	-0.994690111178468	-0.162149824794289	0.587262685463688	0.999889698565194	-0.832540286384178
chr1	19312756	19312867	111	+	utr5	PQLC2	0.338332724505595	0.879655519141834	0.345684397442063	1	0.853189941102546	0.992755240959126	0.341219256783062	0.5461427766795	-1.35731996954219	-0.162149824794289	0.587262685463688	0.999889698565194	-1.1951701447479
chr1	19317545	19317756	211	+	utr5	PQLC2	0.472582737010481	0.906269302425572	0.50741058839521	1	0.672491485526372	0.958809237782774	0.270561340253204	0.518468549009189	-0.855193867405163	-0.162149824794289	0.587262685463688	0.999889698565194	-0.693044042610874
chr1	19328545	19329279	734	+	utr3	PQLC2	0.745760864586893	0.960357358275116	0.667480320900967	1	0.451578090077268	0.898035755808442	0.490843175107437	0.621763576743394	0.0992105478362178	-0.162149824794289	0.587262685463688	0.999889698565194	0.261360372630507
chr1	19332199	19332299	100	+	intergenic	NA	0.882313436789588	0.982824301967805	0.928630563589847	1	0.933638628966159	0.995200287448658	0.362847770408986	0.554102175699291	-0.0340282916631607	NA	NA	NA	NA
chr1	19339123	19339675	552	-	utr3	CAPZB	0.684711110744097	0.950295736005873	0.8393598735147	1	0.913953178521117	0.995200287448658	0.30681065170575	0.532371163986264	-0.125528988597352	-0.126168071834264	0.585741599191593	0.999889698565194	0.000639083236911947
chr1	19344395	19344496	101	-	exon	CAPZB	0.846407802147459	0.978102342697046	0.723859850758713	1	0.79905002466831	0.981333865221462	0.480442229597241	0.615192214745547	-0.0923248667472414	-0.126168071834264	0.585741599191593	0.999889698565194	0.0338432050870227
chr1	19419681	19419799	118	-	utr5	CAPZB	0.136403121109868	0.863989488587176	0.136738311039065	1	0.09003998489634	0.811943544678264	0.182055522383409	0.492040525777438	-1.05709504216508	-0.126168071834264	0.585741599191593	0.999889698565194	-0.930926970330812
chr1	19596995	19597098	103	+	utr5	MINOS1-NBL1	0.549440332298878	0.923574357961894	0.416018842195133	1	0.522211374495988	0.920995198055803	0.537909395862419	0.648838740607247	0.340127890600956	2.27450204353387	0.643500249874733	NA	-1.93437415293292
chr1	19608055	19608542	487	+	exon	RP5-1056L3.3	0.710163091510357	0.955440064842433	0.613648445641763	1	0.576465647230972	0.934003480809441	0.208026215970261	0.499143879198038	0.785411859659428	0.500636403852402	0.0983405777677972	0.76502012741368	0.284775455807026
chr1	19657123	19657311	188	+	utr3	MINOS1-NBL1	0.266621684858681	0.870850120450079	0.179436942440154	1	0.305971646082603	0.857484391570468	0.557779338487098	0.661558349943503	0.880517434404199	2.27450204353387	0.643500249874733	NA	-1.39398460912968
chr1	19682266	19682423	157	-	utr3	TMCO4	0.936771955507304	0.992377218823073	0.967429631083568	1	0.779244997491299	0.978132149466741	0.566371181735612	0.667461441929114	0.810034546223174	-0.0449550324203805	0.89215238152355	0.999889698565194	0.854989578643555
chr1	19682778	19683128	350	-	utr3	TMCO4	0.803551713936043	0.971818304191568	0.672306012158782	1	0.743581769330118	0.97003389973481	0.620117147770014	0.702326988253063	0.379532840631526	-0.0449550324203805	0.89215238152355	0.999889698565194	0.424487873051906
chr1	19907547	19907853	306	+	utr3	OTUD3	0.387634490276537	0.88861434877853	0.269722145325268	1	0.399149519737889	0.884460523473213	0.342604456480233	0.546617635531921	0.900283846225081	0.370765343884782	0.165756840432596	0.908789620778767	0.529518502340299
chr1	20163110	20163343	233	-	utr3	PLA2G2C	0.775488815949822	0.965667418400255	0.876063472939541	1	0.751373281252725	0.970949326647925	0.260629621153455	0.515047829778821	0.260007457662996	-0.177155434454327	0.545931114618662	0.999889698565194	0.437162892117323
chr1	20163720	20163821	101	-	utr3	PLA2G2C	0.238246227578956	0.868945089448552	0.133190615104536	1	0.306391662034142	0.857484391570468	0.435226396202262	0.590359519171647	0.227225189838424	-0.177155434454327	0.545931114618662	0.999889698565194	0.404380624292751
chr1	20164030	20164161	131	-	exon	PLA2G2C	0.931193414502078	0.991443892124068	0.974559465846315	1	0.961403163058198	0.995200287448658	0.70988402994785	0.765881204034648	0.256404613113984	-0.177155434454327	0.545931114618662	0.999889698565194	0.433560047568311
chr1	20165783	20165885	102	-	intron	PLA2G2C	0.515704367510348	0.914725575095983	0.508780798725788	1	0.532023884826008	0.923980231080687	0.432461307183387	0.589208749418846	-0.56252580415207	-0.177155434454327	0.545931114618662	0.999889698565194	-0.385370369697743
chr1	20166594	20166770	176	-	intron	PLA2G2C	0.902520121459901	0.987434327291461	0.981836270938853	1	0.9649578069139	0.995200287448658	0.116683145836751	0.487018913521006	-0.340139027791591	-0.177155434454327	0.545931114618662	0.999889698565194	-0.162983593337263
chr1	20499786	20500763	977	-	utr3	MUL1	0.607509033339545	0.936309804830703	0.523946298702313	1	0.468131575651652	0.902679410369356	0.452826269143107	0.600022987804577	0.368695928029628	0.0461926201937294	0.877420271140253	0.999889698565194	0.322503307835899
chr1	20501077	20501279	202	-	exon	MUL1	0.62281214158159	0.938364462228544	0.507831801017748	1	0.729635535086177	0.96671794528266	0.0806442231016409	0.487018913521006	0.149416818954646	0.0461926201937294	0.877420271140253	0.999889698565194	0.103224198760917
chr1	20618492	20618832	340	+	utr3	CDA	0.440489729254925	0.895623839622348	0.352804738708294	1	0.461838541890711	0.901675372004352	0.504068010975095	0.62919370998147	1.61407559477845	1.04214199881141	0.0127145029463752	0.260900019604177	0.571933595967042
chr1	20648479	20648891	412	-	exon	PINK1-AS	0.437863950343057	0.89504317307501	0.320879089021138	1	0.371263389866614	0.87741541673971	0.274080818280681	0.51966043244442	0.0605906977558896	-0.335158420140619	0.444160114965519	0.999889698565194	0.395749117896509
chr1	20650643	20651110	467	+	utr3	PINK1	0.593951953137148	0.933334939533191	0.502890062374543	1	0.527951976594641	0.923130345120353	0.167536099859907	0.489118277570683	0.127919266353893	0.590426532377908	0.215489206331259	0.964444635266982	-0.462507266024014
chr1	20652231	20652574	343	-	utr3	DDOST	0.507540487623862	0.913545338117053	0.681495602345082	1	0.7019473093007	0.963549291883973	0.356999182673805	0.551950487647139	-0.127042738787189	-0.00756914100214861	0.974339612001492	0.999889698565194	-0.119473597785041
chr1	20653719	20653837	118	-	exon	DDOST	0.0468399618114743	0.863989488587176	0.0838002568474703	1	0.135419921700639	0.813826715725128	0.166246388509023	0.488897008998408	-0.615520705392467	-0.00756914100214861	0.974339612001492	0.999889698565194	-0.607951564390318
chr1	20654269	20654421	152	-	exon	DDOST	0.0402847447672628	0.863989488587176	0.0812377757901369	1	0.0718473353531241	0.807909397199346	0.289732174408495	0.525555726202417	-0.669405793561315	-0.00756914100214861	0.974339612001492	0.999889698565194	-0.661836652559166
chr1	20654664	20654766	102	-	exon	DDOST	0.696647679357828	0.952748195854588	0.828088281714724	1	0.718794867128407	0.964720113536038	0.422244481284076	0.583598287731689	-0.0930271332179745	-0.00756914100214861	0.974339612001492	0.999889698565194	-0.0854579922158259
chr1	20655726	20655832	106	-	exon	DDOST	0.181113522102999	0.863989488587176	0.261962982714229	1	0.124045564826923	0.812596961280772	0.342205174277336	0.546617635531921	-0.487480438244416	-0.00756914100214861	0.974339612001492	0.999889698565194	-0.479911297242268
chr1	20661247	20661457	210	-	utr5	DDOST	0.419898271349859	0.891964188859448	0.509348930851788	1	0.584117127064627	0.936648592349039	0.606516865629328	0.6938877476069	-0.598885180767473	-0.00756914100214861	0.974339612001492	0.999889698565194	-0.591316039765324
chr1	20744815	20745157	342	-	exon	HP1BP3	0.168170756032053	0.863989488587176	0.259881586430491	1	0.213434587739676	0.834489272827641	0.0961482206704488	0.487018913521006	0.131276325156886	0.526442461449279	0.0436720314917038	0.541787872604218	-0.395166136292393
chr1	20745603	20745703	100	-	exon	HP1BP3	0.551635274910431	0.923759745710125	0.659336655433238	1	0.411076330626052	0.886235884932623	0.19240018431272	0.495387928603568	0.242651619034477	0.526442461449279	0.0436720314917038	0.541787872604218	-0.283790842414802
chr1	20749780	20749979	199	-	exon	HP1BP3	0.901302312541101	0.986826359154093	0.968830620623563	1	0.885396366818509	0.995200287448658	0.252934453551269	0.51166745348161	0.737408569133393	0.526442461449279	0.0436720314917038	0.541787872604218	0.210966107684114
chr1	20773523	20773653	130	-	utr5	HP1BP3	0.732279597863992	0.959871759491102	0.83660573944696	1	0.591258162547023	0.939016898887442	0.0176637988040902	0.487018913521006	0.11055155558451	0.526442461449279	0.0436720314917038	0.541787872604218	-0.415890905864769
chr1	20776618	20776788	170	-	exon	HP1BP3	0.413174930592843	0.890110259117763	0.513374850203368	1	0.269660907860692	0.851488395648706	0.109578503946709	0.487018913521006	0.168435197457156	0.526442461449279	0.0436720314917038	0.541787872604218	-0.358007263992123
chr1	20807100	20807496	396	-	utr3	EIF4G3	0.833198618243764	0.976863224379454	0.746930692577137	1	0.624484939479938	0.946293671095639	0.219444770433774	0.503223689898051	0.362183299210233	0.266696955470679	0.290731817205529	0.999889698565194	0.0954863437395534
chr1	20851303	20851506	203	-	exon	EIF4G3	0.153419995170996	0.863989488587176	0.19241515173959	1	0.168580175982515	0.822529206928054	0.0413074847289034	0.487018913521006	-0.311168519128737	0.266696955470679	0.290731817205529	0.999889698565194	-0.577865474599416
chr1	20862285	20862401	116	-	exon	EIF4G3	0.462546231995226	0.905110455294568	0.344119759732997	1	0.597209564786727	0.939943221104563	0.110973843823639	0.487018913521006	0.697599346057947	0.266696955470679	0.290731817205529	0.999889698565194	0.430902390587267
chr1	20864526	20864753	227	-	exon	EIF4G3	0.619388007800143	0.93814741497208	0.505058312609504	1	0.735796986400799	0.968496937026503	0.227005009714747	0.504508369183205	0.6089499002129	0.266696955470679	0.290731817205529	0.999889698565194	0.34225294474222
chr1	20879413	20879514	101	-	exon	EIF4G3	0.339614184442959	0.879655519141834	0.243033165692865	1	0.264374291246704	0.849929082295849	0.0356320450189376	0.487018913521006	0.840736416059971	0.266696955470679	0.290731817205529	0.999889698565194	0.574039460589292
chr1	20886254	20886359	105	-	exon	EIF4G3	0.641376262081424	0.942183977740367	0.73387902537213	1	0.500539673253388	0.91530555064898	0.0396391679007403	0.487018913521006	-0.0722398695853035	0.266696955470679	0.290731817205529	0.999889698565194	-0.338936825055983
chr1	20899798	20899999	201	-	exon	EIF4G3	0.860929808658991	0.979464057570332	0.738262321873581	1	0.8684397228431	0.994261669513333	0.340449543240908	0.545927145886939	0.502929196120141	0.266696955470679	0.290731817205529	0.999889698565194	0.236232240649461
chr1	20941543	20942122	579	-	exon	EIF4G3	0.306438073358141	0.874421132713085	0.267795756467317	1	0.454806282120141	0.89911996964439	0.0177248228256246	0.487018913521006	0.844908048893468	0.266696955470679	0.290731817205529	0.999889698565194	0.578211093422789
chr1	20942229	20942345	116	-	exon	EIF4G3	0.480321241785568	0.907855684357912	0.546723570237262	1	0.399127900958278	0.884460523473213	0.259362708895065	0.514386960816455	0.0121712697310581	0.266696955470679	0.290731817205529	0.999889698565194	-0.254525685739621
chr1	21217722	21218427	705	-	utr3	ECE1	0.874711119754367	0.981714722483708	0.735651190110896	1	0.746925820922001	0.970909861606007	0.679312222301112	0.743422932762346	-0.669221731190042	-0.696940808249883	0.0120346393373923	0.252918514483918	0.0277190770598418
chr1	21219023	21219246	223	-	utr3	ECE1	0.888941240488406	0.984160448810708	0.781146091493868	1	0.907747249697764	0.995200287448658	0.465071517673744	0.606555889435224	-0.433975452379935	-0.696940808249883	0.0120346393373923	0.252918514483918	0.262965355869948
chr1	21219645	21220152	507	-	utr3	ECE1	0.335767779654021	0.878596234622101	0.400466323347486	1	0.498390727080668	0.914127340697077	0.517213850039459	0.636366084097507	-1.06059608201961	-0.696940808249883	0.0120346393373923	0.252918514483918	-0.363655273769727
chr1	21225323	21225442	119	-	exon	ECE1	0.422041221779594	0.892252765360966	0.415494992432383	1	0.515218389924951	0.918588948444339	0.0440474367395052	0.487018913521006	-1.41952605109253	-0.696940808249883	0.0120346393373923	0.252918514483918	-0.722585242842647
chr1	21256007	21256161	154	-	exon	ECE1	0.215507480401449	0.864791003591701	0.205176970702329	1	0.120246630623239	0.811943544678264	0.0218592397244183	0.487018913521006	-1.24205837769073	-0.696940808249883	0.0120346393373923	0.252918514483918	-0.545117569440843
chr1	21279259	21279364	105	-	utr5	ECE1	0.787137906254364	0.968600550289446	0.64818315319272	1	0.560618587513926	0.930921939874553	0.716541216774523	0.770811906169733	-1.27084360590728	-0.696940808249883	0.0120346393373923	0.252918514483918	-0.573902797657394
chr1	21596758	21597038	280	-	utr3	RAP1GAP	0.771990938839607	0.964734448066435	0.851270281923244	1	0.890250985858541	0.995200287448658	0.499529591791498	0.626585921258192	-0.577979981122751	-0.521125869906085	0.070662466795798	0.66882396050349	-0.0568541112166658
chr1	21679232	21679475	243	-	utr3	USP48	0.264804904599151	0.870850120450079	0.225755489725921	1	0.314635967625083	0.860958061521829	0.451660483775067	0.599317352921458	0.990682190081776	0.36319866315441	0.169429750788431	0.917094670126763	0.627483526927367
chr1	21695179	21695284	105	-	exon	USP48	0.969515798121308	0.997883365416335	0.907180070532099	1	0.994547530395897	0.996147840648826	0.0432606472637267	0.487018913521006	0.215164196728322	0.36319866315441	0.169429750788431	0.917094670126763	-0.148034466426088
chr1	21701545	21701651	106	-	exon	USP48	0.626439413616532	0.938745975076767	0.751360191676214	1	0.689334119257354	0.961297611911138	0.29443109369212	0.526699927571566	0.0506964616377308	0.36319866315441	0.169429750788431	0.917094670126763	-0.312502201516679
chr1	21706518	21706624	106	-	exon	USP48	0.701113769731232	0.954098414192575	0.813691222065942	1	0.72902717272606	0.96667656648028	0.189652395875035	0.494862061799456	0.20480816803883	0.36319866315441	0.169429750788431	0.917094670126763	-0.15839049511558
chr1	21721082	21721189	107	-	exon	USP48	0.654603803331443	0.944735756385947	0.769858615261572	1	0.661792955214611	0.956022184901815	0.262635041182014	0.515371699651947	0.361039607812006	0.36319866315441	0.169429750788431	0.917094670126763	-0.00215905534240368
chr1	21728606	21728725	119	-	utr3	USP48	0.696636961912662	0.952748195854588	0.583599852754221	1	0.68889643941678	0.961151248955383	0.0532661072846065	0.487018913521006	0.598897704081377	0.36319866315441	0.169429750788431	0.917094670126763	0.235699040926968
chr1	21822290	21822878	588	-	utr3	HSPG2	0.831846097781019	0.976439086571908	0.732496383022743	1	0.641793198346806	0.951428411460597	0.195777268846982	0.49607457072359	0.149885733374952	-0.619873787440495	0.0716035565017523	0.672203936184778	0.769759520815448
chr1	21822972	21823243	271	-	utr3	HSPG2	0.695670630089635	0.952700122112834	0.766047519750264	1	0.983169124134628	0.995200287448658	0.270276143127204	0.518162732397117	-0.235370235823061	-0.619873787440495	0.0716035565017523	0.672203936184778	0.384503551617434
chr1	21823286	21823474	188	-	utr3	HSPG2	0.886066407077219	0.983655463744879	0.768006994675168	1	0.420956477860735	0.887684066703341	0.84125685994748	0.867165132808181	-1.63130497943063	-0.619873787440495	0.0716035565017523	0.672203936184778	-1.01143119199014
chr1	21839438	21839571	133	-	exon	HSPG2	0.107810079685051	0.863989488587176	0.0992685956865477	1	0.0858767978517694	0.811943544678264	0.0914015237099266	0.487018913521006	-2.13273849036935	-0.619873787440495	0.0716035565017523	0.672203936184778	-1.51286470292886
chr1	22025713	22025888	175	+	exon	LINC00339	0.497793891812248	0.912591057971155	0.36336241554399	1	0.342674005190123	0.866533422397771	0.679351957871042	0.743438557376067	0.838723278853962	0.0774563226773694	0.777527874088444	0.999889698565194	0.761266956176592
chr1	22030236	22030936	700	+	exon	LINC00339	0.148480005163244	0.863989488587176	0.155253885340013	1	0.134195420459922	0.813826715725128	0.477002091530758	0.613150386566101	0.626154009277394	0.0774563226773694	0.777527874088444	0.999889698565194	0.548697686600024
chr1	22490233	22490570	337	+	exon	ZBTB40	0.684920137465478	0.950295736005873	0.577267957693333	1	0.908846339482497	0.995200287448658	0.0596042497067115	0.487018913521006	0.469318684125402	0.22899513521876	0.378504016883074	0.999889698565194	0.240323548906641
chr1	22511692	22512085	393	+	exon	ZBTB40	0.816719590945721	0.974037983930178	0.923865516693125	1	0.790521244159135	0.980241139298238	0.0703420614903694	0.487018913521006	0.323314055601199	0.22899513521876	0.378504016883074	0.999889698565194	0.0943189203824382
chr1	22526194	22526980	786	+	utr3	ZBTB40	0.889511403382008	0.984177830147703	0.77399622160558	1	0.787478277536278	0.980187938992563	0.440536381436402	0.592878263455566	0.362867465272173	0.22899513521876	0.378504016883074	0.999889698565194	0.133872330053413
chr1	22527758	22527955	197	+	utr3	ZBTB40	0.734414877369767	0.960201817856315	0.791705828200366	1	0.724888346940724	0.965902962717454	0.0678126729716056	0.487018913521006	-0.189520986355719	0.22899513521876	0.378504016883074	0.999889698565194	-0.41851612157448
chr1	22527993	22528270	277	+	utr3	ZBTB40	0.254762346371266	0.870850120450079	0.168000849067414	1	0.228003247065762	0.840641275756308	0.129348707199803	0.487018913521006	1.05257125596484	0.22899513521876	0.378504016883074	0.999889698565194	0.823576120746075
chr1	22528802	22529595	793	+	utr3	ZBTB40	0.7885950881897	0.969029120915831	0.674058341879726	1	0.828891887713865	0.988591643750608	0.23468105404587	0.507126716632753	0.635076491245295	0.22899513521876	0.378504016883074	0.999889698565194	0.406081356026535
chr1	22529919	22530113	194	+	utr3	ZBTB40	0.0596233840830609	0.863989488587176	0.0493484723828951	1	0.0501025709297801	0.805597028654835	0.237473905652564	0.507590546522617	-0.663098332946769	0.22899513521876	0.378504016883074	0.999889698565194	-0.89209346816553
chr1	22530265	22530564	299	+	utr3	ZBTB40	0.291066434035285	0.870850120450079	0.219967950786844	1	0.227668701362117	0.840641275756308	0.635509299363517	0.713103189201142	0.840336005029617	0.22899513521876	0.378504016883074	0.999889698565194	0.611340869810857
chr1	23030419	23030614	195	+	exon	KDM1A	0.42215933971485	0.892252765360966	0.504939210281392	1	0.152324266886314	0.818915464124892	0.0210947302518363	0.487018913521006	-0.257133097192465	-0.0185253784440596	0.943280890285863	0.999889698565194	-0.238607718748406
chr1	23044368	23044469	101	+	exon	MIR3115	0.301636937753236	0.873785761639061	0.318347679429231	1	0.141909984006803	0.8156776587598	0.0376613864923441	0.487018913521006	-0.232780331813541	3.19775873137926	0.375746008325154	NA	-3.4305390631928
chr1	23050325	23050437	112	+	exon	KDM1A	0.129476791866264	0.863989488587176	0.164288028097091	1	0.0188349027054459	0.77647469165288	0.0256393815205694	0.487018913521006	-0.679663089272116	-0.0185253784440596	0.943280890285863	0.999889698565194	-0.661137710828057
chr1	23083195	23083427	232	+	utr3	KDM1A	0.810748022764911	0.973487584038115	0.688381862304283	1	0.790387295317674	0.980241139298238	0.48332544423581	0.616786137839612	0.0927590321424264	-0.0185253784440596	0.943280890285863	0.999889698565194	0.111284410586486
chr1	23083488	23083613	125	+	utr3	KDM1A	0.354886733203238	0.882022033488375	0.323566757260493	1	0.218445385486609	0.838511637601357	0.299431183955057	0.528898770733387	0.589584883486996	-0.0185253784440596	0.943280890285863	0.999889698565194	0.608110261931056
chr1	23084159	23084415	256	-	utr3	LUZP1	0.206430544141397	0.863989488587176	0.124201452505876	1	0.198779583945113	0.831150483897507	0.0823106391295538	0.487018913521006	1.265597349043	0.259537242594208	0.37445142791699	0.999889698565194	1.0060601064488
chr1	23087774	23088045	271	-	utr3	LUZP1	0.918937135014094	0.990709985563244	0.822938294596537	1	0.985505138608868	0.995200287448658	0.114343778198551	0.487018913521006	0.601116602346865	0.259537242594208	0.37445142791699	0.999889698565194	0.341579359752657
chr1	23088642	23089095	453	-	utr3	LUZP1	0.752698424164539	0.961562516362999	0.63084489828912	1	0.891838551899836	0.995200287448658	0.128413366572602	0.487018913521006	0.489942780096607	0.259537242594208	0.37445142791699	0.999889698565194	0.230405537502399
chr1	23091244	23091556	312	-	exon	LUZP1	0.497810570332376	0.912591057971155	0.392206200983772	1	0.783807772179508	0.979158703925712	0.0220531436440436	0.487018913521006	0.443786010337943	0.259537242594208	0.37445142791699	0.999889698565194	0.184248767743735
chr1	23092606	23093188	582	-	exon	LUZP1	0.647365172425929	0.942988410151858	0.533227434939014	1	0.847491195556351	0.991581543169395	0.0308292941250153	0.487018913521006	0.578175993500185	0.259537242594208	0.37445142791699	0.999889698565194	0.318638750905977
chr1	23093283	23094051	768	-	exon	LUZP1	0.431277044530156	0.894286104936285	0.33417343115541	1	0.631569491567038	0.94780438457702	0.102836100456914	0.487018913521006	0.87679760619511	0.259537242594208	0.37445142791699	0.999889698565194	0.617260363600902
chr1	23282976	23283081	105	-	exon	LINC01355	0.280683392325455	0.870850120450079	0.186165684377502	1	0.200980061645822	0.831150483897507	0.0998016625217246	0.487018913521006	0.808650808144243	0.396636477969801	0.116242059257933	0.812298407272754	0.412014330174442
chr1	23310331	23311063	732	-	utr3	HNRNPR	0.750905499651951	0.961461615513226	0.674177265169236	1	0.646612638071418	0.952970086019981	0.314460628122754	0.535295597990476	0.190616820028702	0.111092363152072	0.644569003625246	0.999889698565194	0.0795244568766299
chr1	23318549	23318680	131	-	exon	HNRNPR	0.866179250160723	0.979870757570777	0.978103303511101	1	0.950527861531435	0.995200287448658	0.0694173050032098	0.487018913521006	0.152576725326245	0.111092363152072	0.644569003625246	0.999889698565194	0.0414843621741723
chr1	23361485	23361912	427	-	utr3	ZNF436	0.645110475106838	0.94261648363924	0.540440336140308	1	0.798186490277574	0.981327737048867	0.0525165406924226	0.487018913521006	0.568764686748488	-0.132842984864285	0.711195769750764	0.999889698565194	0.701607671612773
chr1	23362241	23362921	680	-	exon	ZNF436	0.841269051325943	0.977758132745704	0.954793516220054	1	0.516504051482363	0.919305458783315	0.238786512874037	0.508295292293895	0.123011034047511	-0.132842984864285	0.711195769750764	0.999889698565194	0.255854018911796
chr1	23363046	23363176	130	-	exon	ZNF436	0.474270035787231	0.906569832793275	0.370489731338794	1	0.619025641430227	0.944461305968246	0.391550353673055	0.56783013252918	0.290583501845944	-0.132842984864285	0.711195769750764	0.999889698565194	0.423426486710229
chr1	23371248	23371523	275	+	exon	ZNF436-AS1	0.94457336064792	0.994062631082071	0.843507337906348	1	0.811410600771426	0.984076839118288	0.927115919821641	0.938775786438872	0.791381358600006	0.697750844473204	0.0341880992848094	0.473175169727432	0.0936305141268023
chr1	23381116	23381501	385	-	utr3	TCEA3	0.20032367405774	0.863989488587176	0.163986339855148	1	0.0924278144403718	0.811943544678264	0.528092363820014	0.642433836747445	1.28232651271788	0.503713969078482	0.090331747983482	0.744323713209131	0.778612543639396
chr1	23383749	23383992	243	-	utr3	TCEA3	0.832626317297855	0.976630451156546	0.729828114298535	1	0.841201685971262	0.989848573304041	0.649210968740973	0.722240363741432	1.17260107253763	0.503713969078482	0.090331747983482	0.744323713209131	0.668887103459147
chr1	23387320	23387465	145	-	exon	TCEA3	0.206333712817392	0.863989488587176	0.214169949372297	1	0.349940715691386	0.869900604819286	0.216570619078086	0.502975898033015	-0.110177139896638	0.503713969078482	0.090331747983482	0.744323713209131	-0.61389110897512
chr1	23393956	23394064	108	-	exon	TCEA3	0.232608777689603	0.868945089448552	0.24189415588864	1	0.228824842163326	0.841198848184884	0.202736616934552	0.498398083442302	-0.192106451474905	0.503713969078482	0.090331747983482	0.744323713209131	-0.695820420553386
chr1	23417279	23417424	145	-	exon	TCEA3	0.222263246212472	0.865529555243654	0.239381888261334	1	0.289290218643833	0.855081709627268	0.158790829543467	0.487174317871573	-0.369752024497651	0.503713969078482	0.090331747983482	0.744323713209131	-0.873465993576133
chr1	23424567	23424680	113	-	utr5	TCEA3	0.256933103905268	0.870850120450079	0.24732445082608	1	0.596127097774436	0.939943221104563	0.149224991593419	0.487018913521006	-0.851579183800076	0.503713969078482	0.090331747983482	0.744323713209131	-1.35529315287856
chr1	23509740	23509883	143	-	utr3	E2F2	0.68315499015367	0.94991651145975	0.589734892204142	1	0.809008733593943	0.983229058470296	0.286593088065685	0.524752094688262	0.533810327518548	0.074286439241037	0.808215166250029	0.999889698565194	0.459523888277511
chr1	23692598	23692718	120	+	exon	RPL11	0.125235729114651	0.863989488587176	0.206383692887712	1	0.150057789689247	0.818915464124892	0.406781470051753	0.575710819441637	-0.174125309218668	0.443407980982642	0.0803911195483422	0.707271170242931	-0.61753329020131
chr1	23693733	23693875	142	+	exon	RPL11	0.278731737024764	0.870850120450079	0.400772599296845	1	0.314457851527574	0.860936014916698	0.493571361546858	0.623056067596567	0.0329469893902665	0.443407980982642	0.0803911195483422	0.707271170242931	-0.410460991592375
chr1	23694585	23694767	182	+	exon	RPL11	0.652338756287547	0.943941931643865	0.80884757886903	1	0.717713230669705	0.964654218695422	0.342139972383952	0.546617635531921	0.522521207267489	0.443407980982642	0.0803911195483422	0.707271170242931	0.0791132262848478
chr1	23695737	23695903	166	+	exon	RPL11	0.13548202744207	0.863989488587176	0.229455438299749	1	0.18589872564148	0.825708032794448	0.338442067841166	0.545009524201756	0.026090436288388	0.443407980982642	0.0803911195483422	0.707271170242931	-0.417317544694254
chr1	23750832	23752005	1173	+	exon	TCEB3	0.816309473085146	0.974037983930178	0.717400311966012	1	0.855340220133986	0.993120616683337	0.108068627393233	0.487018913521006	0.167681729333767	-0.0465770601641027	0.850195298285383	0.999889698565194	0.214258789497869
chr1	23752350	23752460	110	+	exon	TCEB3	0.309605854174538	0.874618864963579	0.310437445028947	1	0.404423831223575	0.88516486800778	0.0299241677636408	0.487018913521006	-0.223474581350328	-0.0465770601641027	0.850195298285383	0.999889698565194	-0.176897521186226
chr1	23759479	23759754	275	+	utr3	TCEB3	0.245300828357098	0.869954035330604	0.194003136357229	1	0.234078395789767	0.842629576864561	0.111318760074402	0.487018913521006	0.477638367212025	-0.0465770601641027	0.850195298285383	0.999889698565194	0.524215427376127
chr1	23760726	23760880	154	+	utr3	TCEB3	0.708745971627506	0.955081428096919	0.570755982650287	1	0.630626552681079	0.94780438457702	0.367983705164087	0.556962610420289	0.408084466291542	-0.0465770601641027	0.850195298285383	0.999889698565194	0.454661526455644
chr1	23787253	23787635	382	+	utr3	PITHD1	0.475053093199313	0.906649285359758	0.398015368473706	1	0.432219109344477	0.889933251479016	0.689311914050363	0.750671522464659	0.691789193590235	0.426534722069279	0.0941992702482236	0.753557791611176	0.265254471520955
chr1	23792608	23792734	126	+	utr5	LYPLA2	0.544508166660478	0.92286179910851	0.568635685270983	1	0.799098329041191	0.981333865221462	0.0896448222071105	0.487018913521006	0.0727291090849904	0.0693119677818264	0.825835787411939	0.999889698565194	0.00341714130316402
chr1	23795825	23796033	208	-	utr3	GALE	0.306767335179899	0.874421132713085	0.316290097163606	1	0.398372434216847	0.884460523473213	0.251341129872616	0.511218961129333	-1.13913607619778	-0.208705721044224	0.453403949096869	0.999889698565194	-0.930430355153552
chr1	23796566	23796693	127	-	exon	GALE	0.141935243872872	0.863989488587176	0.126494058141452	1	0.164271586297241	0.822529206928054	0.0482113056868785	0.487018913521006	-1.24630025820139	-0.208705721044224	0.453403949096869	0.999889698565194	-1.03759453715717
chr1	23801924	23802562	638	-	utr3	HMGCL	0.791861638081061	0.969901820674501	0.936732752403836	1	0.790070359236795	0.980189952676787	0.440507795127717	0.592878263455566	0.130477625554311	0.0848245146366753	0.751086188041961	0.999889698565194	0.0456531109176353
chr1	23845381	23845801	420	-	utr3	FUCA1	0.377203670030446	0.885997107998761	0.309215130748504	1	0.382836768331396	0.878437044374814	0.0990443842568627	0.487018913521006	0.423827897716824	-0.154558313118686	0.557701666344754	0.999889698565194	0.57838621083551
chr1	23961543	23961720	177	+	exon	PNRC2	0.58310065258405	0.931662353958907	0.496626941367991	1	0.54655356344406	0.927906255504527	0.118896233227536	0.487018913521006	0.611717122448031	0.229198869190768	0.344297823241457	0.999889698565194	0.382518253257263
chr1	23967591	23967736	145	-	utr3	SRSF10	0.827914000680147	0.975945019579976	0.70438711937399	1	0.861325283309797	0.993647808177145	0.131603381109454	0.487018913521006	0.42780446363952	0.231081895815167	0.322720721241128	0.999889698565194	0.196722567824353
chr1	23971295	23971414	119	-	utr3	SRSF10	0.995576312525569	1	0.882659567014601	1	0.833580101840479	0.989356558465206	0.279498176220845	0.521208541406043	0.186984970912264	0.231081895815167	0.322720721241128	0.999889698565194	-0.0440969249029036
chr1	23971914	23972026	112	-	utr3	SRSF10	0.734319984469811	0.960198925348348	0.626423231519046	1	0.670928456770617	0.958456773071769	0.267182818058648	0.516907454796765	0.196164724974818	0.231081895815167	0.322720721241128	0.999889698565194	-0.0349171708403495
chr1	23978087	23978202	115	-	utr3	SRSF10	0.154122662514466	0.863989488587176	0.0946024939846489	1	0.14778807804828	0.818845822324352	0.447575080290312	0.596921213687983	1.21752087154646	0.231081895815167	0.322720721241128	0.999889698565194	0.986438975731295
chr1	24156695	24156840	145	-	utr3	IFNLR1	0.706917827276258	0.955081428096919	0.666014876856438	1	0.207227694350385	0.832001142568097	0.0639756562969683	0.487018913521006	-1.66041851878556	-1.11014263351273	0.00103406292167451	0.0446348951545295	-0.550275885272836
chr1	24157073	24157860	787	-	utr3	IFNLR1	0.831783175499287	0.976421680056373	0.726721400783288	1	0.792619326073623	0.980601567487666	0.0267619100933132	0.487018913521006	-1.01780654010687	-1.11014263351273	0.00103406292167451	0.0446348951545295	0.0923360934058621
chr1	24358231	24358545	314	-	utr3	STPG1	0.7948744264558	0.970549392562927	0.706392123515144	1	0.75340046248359	0.971029208805568	0.107296312517197	0.487018913521006	0.209916156486084	0.356796538001242	0.331556480122845	0.999889698565194	-0.146880381515158
chr1	24469076	24469378	302	+	utr3	NIPAL3	0.497023227255392	0.912420061396401	0.373788648388519	1	0.573734086203513	0.933327740331346	0.0761670769310971	0.487018913521006	0.603485688288516	0.282042464307167	0.27148309692194	0.999889698565194	0.321443223981349
chr1	24514359	24514482	123	+	utr5	RCAN3	0.151752726984009	0.863989488587176	0.0703767280879894	1	0.189205985409413	0.827102666514046	0.161719592905164	0.488414294319361	0.937816778916273	0.130180636854863	0.631010075781658	0.999889698565194	0.80763614206141
chr1	24535119	24535241	122	+	exon	RCAN3	0.406898373674273	0.889986625070379	0.380660216837592	1	0.342161647051938	0.866533422397771	0.0780181110753884	0.487018913521006	-0.290996084129153	0.130180636854863	0.631010075781658	0.999889698565194	-0.421176720984016
chr1	24649925	24650050	125	+	exon	SRRM1	0.960735234002026	0.997213094167965	0.829581262020894	1	0.987376554959747	0.995200287448658	0.567632475244199	0.66822454690765	0.895269813616431	0.860185127444519	0.00157492873513969	0.061918308279619	0.0350846861719127
chr1	24651348	24651496	148	+	exon	SRRM1	0.523392223617973	0.916614183319433	0.608290213204309	1	0.404456454791381	0.88516486800778	0.207940017536505	0.49901370409684	0.655344468973222	0.860185127444519	0.00157492873513969	0.061918308279619	-0.204840658471297
chr1	24652393	24652588	195	+	exon	SRRM1	0.326264058970676	0.877001556070294	0.408413697937809	1	0.182151196060653	0.823534167154626	0.177213270170409	0.491467564786653	0.501708111424896	0.860185127444519	0.00157492873513969	0.061918308279619	-0.358477016019623
chr1	24652875	24652975	100	+	exon	SRRM1	0.278467872351767	0.870850120450079	0.317304919799338	1	0.158780214085353	0.818979638574602	0.162971123197216	0.488866040454191	0.260282581271858	0.860185127444519	0.00157492873513969	0.061918308279619	-0.599902546172661
chr1	24654833	24655066	233	+	exon	SRRM1	0.157107766202088	0.863989488587176	0.220042190255805	1	0.0840030894168288	0.811943544678264	0.0894534240558318	0.487018913521006	0.0866117982546726	0.860185127444519	0.00157492873513969	0.061918308279619	-0.773573329189846
chr1	24666749	24666891	142	+	exon	SRRM1	0.100183390890785	0.863989488587176	0.124092490952301	1	0.0439127416922266	0.805350569127062	0.406952542204862	0.575756711788244	-0.249722147447802	0.860185127444519	0.00157492873513969	0.061918308279619	-1.10990727489232
chr1	24669195	24669458	263	+	exon	SRRM1	0.145810567172416	0.863989488587176	0.215214059397362	1	0.149096882837079	0.818915464124892	0.250948683182368	0.511218961129333	0.202443850170519	0.860185127444519	0.00157492873513969	0.061918308279619	-0.657741277274
chr1	24670074	24670227	153	+	exon	SRRM1	0.829157996214157	0.975945019579976	0.956827408402477	1	0.767709038139756	0.975330877488116	0.146142702341519	0.487018913521006	0.729057826283334	0.860185127444519	0.00157492873513969	0.061918308279619	-0.131127301161184
chr1	24671321	24671505	184	+	utr3	SRRM1	0.307836974401431	0.874421132713085	0.405985295378592	1	0.204788893411679	0.831526648531577	0.361412686774046	0.553652763724508	0.201485996184221	0.860185127444519	0.00157492873513969	0.061918308279619	-0.658699131260297
chr1	24672806	24672995	189	+	utr3	SRRM1	0.118744962141483	0.863989488587176	0.0924533428823277	1	0.107436172642655	0.811943544678264	0.13567354817532	0.487018913521006	1.42274273214337	0.860185127444519	0.00157492873513969	0.061918308279619	0.56255760469885
chr1	24745411	24745570	159	+	utr5	CLIC4	0.599138732299879	0.935222352227271	0.608776039613643	1	0.565517732286083	0.932570004291222	0.283442757188885	0.523193571941809	-1.03496784227194	0.152042675804184	0.58809924553323	0.999889698565194	-1.18701051807613
chr1	24840768	24840903	135	+	exon	CLIC4	0.933205316669116	0.991805067539797	0.95676431048052	1	0.959912414276003	0.995200287448658	0.137265862398132	0.487018913521006	0.452478148420165	0.152042675804184	0.58809924553323	0.999889698565194	0.300435472615982
chr1	24901413	24901888	475	-	utr3	RUNX3	0.724644505720064	0.958508761853507	0.60176971759756	1	0.848533933045755	0.991637537722387	0.180535668544292	0.491949110558625	-0.691433783730873	-0.816616664022946	0.0113251171654563	0.244167640531831	0.125182880292073
chr1	24902046	24902537	491	-	utr3	RUNX3	0.708818249838058	0.955081428096919	0.608220307346177	1	0.587658298381203	0.937360872305482	0.690487694590338	0.75156579475166	-1.34086770073607	-0.816616664022946	0.0113251171654563	0.244167640531831	-0.524251036713127
chr1	24907299	24907401	102	-	exon	RUNX3	0.104032727599827	0.863989488587176	0.0614040068920295	1	0.0351302569231121	0.791424438261609	0.219763132659523	0.503265128885839	-3.20409925228099	-0.816616664022946	0.0113251171654563	0.244167640531831	-2.38748258825804
chr1	25223227	25223487	260	-	utr3	SYF2	0.472736706020161	0.906269302425572	0.592847024399301	1	0.530190922444544	0.923595585172658	0.136868012506043	0.487018913521006	0.107479402624919	0.188301515607736	0.475723627207957	0.999889698565194	-0.0808221129828164
chr1	25228155	25228301	146	-	exon	SYF2	0.846005499610691	0.978102342697046	0.979704283631139	1	0.786815364039923	0.98016937941476	0.24950305460343	0.511149035199106	0.0937596957215692	0.188301515607736	0.475723627207957	0.999889698565194	-0.0945418198861666
chr1	25229022	25229147	125	-	exon	SYF2	0.566698835799746	0.927209319903001	0.442168432571604	1	0.647494630504207	0.953351053181524	0.36186513973989	0.553672126045206	0.283396891935325	0.188301515607736	0.475723627207957	0.999889698565194	0.0950953763275895
chr1	25232121	25232229	108	-	exon	SYF2	0.312880406678098	0.875244410651202	0.330747097133183	1	0.438852826700813	0.892412425519609	0.542646413022982	0.651532967064835	-0.759252703368926	0.188301515607736	0.475723627207957	0.999889698565194	-0.947554218976662
chr1	25242507	25242716	209	-	utr3	RSRP1	0.309114799392883	0.87449969304473	0.260527780123562	1	0.143993405768374	0.817041760011242	0.615980742495385	0.700133324520308	0.807979593852055	0.20126504106042	0.432202852597359	0.999889698565194	0.606714552791635
chr1	25245158	25245343	185	-	exon	RSRP1	0.490212995713853	0.909789908227683	0.58187646854587	1	0.851313894703871	0.992126950097619	0.521820746421521	0.638870384140066	0.125089009929248	0.20126504106042	0.432202852597359	0.999889698565194	-0.0761760311311715
chr1	25246494	25246652	158	-	exon	RSRP1	0.391741540568846	0.888973641556872	0.435491291306077	1	0.906923450421734	0.995200287448658	0.435226824476969	0.590359519171647	-0.717397929409212	0.20126504106042	0.432202852597359	0.999889698565194	-0.918662970469632
chr1	25246739	25246875	136	-	exon	RSRP1	0.105583939423331	0.863989488587176	0.102740400868436	1	0.12220200224068	0.812596961280772	0.294368971030825	0.526699927571566	-1.17202899619846	0.20126504106042	0.432202852597359	0.999889698565194	-1.37329403725888
chr1	25247346	25247459	113	-	utr5	RSRP1	0.0970130221625444	0.863989488587176	0.0437990000467404	1	0.0895061109004987	0.811943544678264	0.331686353742578	0.542004012983391	0.469896932873888	0.20126504106042	0.432202852597359	0.999889698565194	0.268631891813468
chr1	25266607	25266828	221	-	exon	RP3-465N24.5	0.409443478837105	0.889986625070379	0.277209784359724	1	0.297796760640215	0.856938540555787	0.493435190783363	0.623049162545816	1.40557496418817	-0.128447371651574	0.904070334342061	0.999889698565194	1.53402233583974
chr1	25336985	25337166	181	-	utr5	RSRP1	0.39252207902468	0.889131819531471	0.258930152074993	1	0.219200435290532	0.838511637601357	0.768844702809868	0.810574477913659	1.29975579719699	0.20126504106042	0.432202852597359	0.999889698565194	1.09849075613657
chr1	25361360	25361663	303	+	utr3	TMEM50A	0.499177450926477	0.9128872622527	0.407374888225159	1	0.291855663562712	0.855575678376632	0.254130840298025	0.511794980867178	0.461375940235608	-0.0287992783298804	0.907858509381798	0.999889698565194	0.490175218565488
chr1	25361776	25362125	349	+	utr3	TMEM50A	0.194874604694827	0.863989488587176	0.13982543208291	1	0.0727961654163315	0.807909397199346	0.635324719887603	0.712944554582974	0.68735348496001	-0.0287992783298804	0.907858509381798	0.999889698565194	0.716152763289891
chr1	25458415	25458823	408	+	exon	TMEM57	0.342008236848495	0.879655519141834	0.257247200061086	1	0.333208419902861	0.864782206125125	0.0293347572704046	0.487018913521006	0.810123059225968	0.167555196038381	0.553720537700285	0.999889698565194	0.642567863187587
chr1	25498258	25498523	265	+	utr3	TMEM57	0.829285328341004	0.975945975112177	0.906547389271429	1	0.836623105662817	0.989820431637267	0.0535033842604365	0.487018913521006	0.0979072500175391	0.167555196038381	0.553720537700285	0.999889698565194	-0.0696479460208419
chr1	25566878	25567161	283	+	utr3	LDLRAP1	0.727300369635698	0.958992219990454	0.597166152654463	1	0.520502349048301	0.920646204023832	0.921450051130079	0.93392999562037	0.611565041713088	0.824094518423006	0.00865680562967415	0.204542301011127	-0.212529476709918
chr1	25567253	25567855	602	+	utr3	LDLRAP1	0.293163501438326	0.870850120450079	0.220993165264104	1	0.195359743419133	0.830371677253606	0.264304531901898	0.515554103056091	1.19892501589829	0.824094518423006	0.00865680562967415	0.204542301011127	0.374830497475289
chr1	25568482	25568593	111	+	utr3	LDLRAP1	0.405342217502591	0.88992351316724	0.29377581747139	1	0.305638698368638	0.857484391570468	0.933147057193444	0.943669767159957	1.38709339613603	0.824094518423006	0.00865680562967415	0.204542301011127	0.562998877713027
chr1	25815688	25816110	422	+	utr3	SEPN1	0.436807825458703	0.894874409074934	0.453831435448018	1	0.247465632646986	0.847500646603225	0.0729449760000402	0.487018913521006	-0.924410555997009	-0.674147687358534	0.0210344905302521	0.356931702945366	-0.250262868638476
chr1	25816481	25816635	154	+	utr3	SEPN1	0.416498002941938	0.891123201353272	0.387274657369032	1	0.422598556253888	0.887803677133684	0.612097993696499	0.697770569532706	-1.14845604486942	-0.674147687358534	0.0210344905302521	0.356931702945366	-0.47430835751089
chr1	25820585	25821528	943	+	utr5	MTFR1L	0.227862165452161	0.868447237166335	0.176950028516896	1	0.195924682408978	0.830371677253606	0.450628163004733	0.598741468703875	1.01342354204757	0.346614959200905	0.161143832818466	0.900601642155721	0.666808582846666
chr1	25821920	25822063	143	+	utr5	MTFR1L	0.786292979725155	0.968397746798878	0.653264106650359	1	0.715620997442307	0.96456790846288	0.518501930093759	0.63678180622783	1.11377751166863	0.346614959200905	0.161143832818466	0.900601642155721	0.767162552467722
chr1	25822935	25823110	175	+	utr3	RP1-317E23.6	0.283937177742	0.870850120450079	0.285354237855543	1	0.423872443990838	0.887803677133684	0.485337451784733	0.618087002539158	0.192483728178965	NA	NA	NA	NA
chr1	25826589	25826718	129	+	utr3	MTFR1L	0.19016919858299	0.863989488587176	0.18832941517733	1	0.212415969558383	0.833668243124033	0.148758002726385	0.487018913521006	-0.370091489315031	0.346614959200905	0.161143832818466	0.900601642155721	-0.716706448515936
chr1	25829609	25829769	160	+	utr3	MTFR1L	0.90540066209245	0.98808864504691	0.776889545440818	1	0.848982284853953	0.991676778123032	0.723290894920885	0.775706685109159	0.293307612361519	0.346614959200905	0.161143832818466	0.900601642155721	-0.0533073468393858
chr1	25831878	25832480	602	-	utr3	AUNIP	0.0423653166837143	0.863989488587176	0.0339991400019921	1	0.078919466046754	0.809413160178931	0.177444061245944	0.491646427843901	1.18371134733327	0.336367020435276	0.420425985871716	0.999889698565194	0.847344326897996
chr1	25832728	25832847	119	+	utr3	MTFR1L	0.799043695271117	0.971010321834197	0.895675084771757	1	0.990898844600771	0.995642702960531	0.685813712948939	0.748329447999368	0.360556823645999	0.346614959200905	0.161143832818466	0.900601642155721	0.0139418644450943
chr1	25835068	25835516	448	-	exon	AUNIP	0.348415821670884	0.880739189244337	0.294088970309511	1	0.101085262108419	0.811943544678264	0.204300131621449	0.498550331445627	1.04863111356587	0.336367020435276	0.420425985871716	0.999889698565194	0.712264093130589
chr1	25861566	25861724	158	-	utr3	PAQR7	0.764253579921311	0.96341697210627	0.613430037746059	1	0.573485844445822	0.933320849111837	0.812539482472858	0.844155008517574	0.287000731710739	0.353612134115277	0.289909576596494	0.999889698565194	-0.0666114024045382
chr1	25862485	25862707	222	-	utr3	PAQR7	0.518699858326896	0.915480085605426	0.551248467657192	1	0.799026028623602	0.981333865221462	0.547909257896352	0.655134636776921	0.272648863067683	0.353612134115277	0.289909576596494	0.999889698565194	-0.0809632710475944
chr1	25862778	25863033	255	-	utr3	PAQR7	0.772688054071644	0.964734448066435	0.632631966495816	1	0.568355059293835	0.933135347236282	0.6296442543044	0.708884101953188	0.42600022047902	0.353612134115277	0.289909576596494	0.999889698565194	0.0723880863637432
chr1	25863111	25863272	161	+	exon	RP1-125I3.2	0.467032420779026	0.905798853120487	0.319772552872924	1	0.36326722396074	0.875135517654906	0.896017674506012	0.912131012494136	0.579777630153357	-2.18851408444075	0.656391194677924	NA	2.76829171459411
chr1	25863354	25863709	355	+	exon	RP1-125I3.2	0.90632309482819	0.988204354254515	0.991147918409035	1	0.867344803253479	0.994261669513333	0.544539065057225	0.652869222735543	0.23053297852385	-2.18851408444075	0.656391194677924	NA	2.4190470629646
chr1	25900847	25901143	296	-	utr3	STMN1	0.426115032467892	0.89286735165346	0.422213746666484	1	0.415506546220095	0.887356080626358	0.302130630571478	0.529580660664798	0.482749482167957	0.108873794698036	0.638748041503054	0.999889698565194	0.373875687469921
chr1	25901506	25901737	231	-	exon	STMN1	0.289001584074371	0.870850120450079	0.443646031638213	1	0.667184450766004	0.957003574574836	0.343090621419114	0.546617635531921	-0.230420413806844	0.108873794698036	0.638748041503054	0.999889698565194	-0.33929420850488
chr1	25903675	25903876	201	-	exon	STMN1	0.637689659161974	0.941570136981051	0.568910432338044	1	0.555415926599805	0.929479472543212	0.449407182121149	0.598037734853313	0.416101136905607	0.108873794698036	0.638748041503054	0.999889698565194	0.307227342207571
chr1	25961527	25961854	327	-	utr3	PAFAH2	0.938373518351653	0.992939424700462	0.965475653995474	1	0.974144278906317	0.995200287448658	0.397357562952889	0.570939861916313	0.40748606080921	-0.0248302797592655	0.950134708066808	0.999889698565194	0.432316340568476
chr1	26122017	26122612	595	+	utr3	PDIK1L	0.0473048929045838	0.863989488587176	0.0234452126983808	1	0.0220790505934163	0.781209585848491	0.0830955985968952	0.487018913521006	1.50812598179539	0.41735315496705	0.199169948720096	0.955231983224922	1.09077282682834
chr1	26170007	26170121	114	-	utr3	RP11-96L14.7	0.329198249182628	0.87741718416052	0.32474440336688	1	0.613547803716756	0.943002822847402	0.24956014876202	0.511169738008488	-1.44001585050152	-2.06470576071852	0.247784012117927	NA	0.624689910217003
chr1	26170545	26170862	317	-	utr3	RP11-96L14.7	0.848933133332725	0.978195288790425	0.792663407696234	1	0.617662799030185	0.944371781026558	0.130914919578054	0.487018913521006	0.130306861900179	-2.06470576071852	0.247784012117927	NA	2.1950126226187
chr1	26255210	26255800	590	+	exon	CEP85	0.728098958383334	0.958992219990454	0.605965735594692	1	0.885893725300144	0.995200287448658	0.0699984109609603	0.487018913521006	0.761914731697667	0.446586535761969	0.0759662238569569	0.690563580533303	0.315328195935698
chr1	26268448	26268562	114	+	exon	CEP85	0.666494668793819	0.946235831747298	0.713898992809514	1	0.723693343274057	0.9655339922198	0.338543276512965	0.545046068649478	0.500016608579612	0.446586535761969	0.0759662238569569	0.690563580533303	0.0534300728176426
chr1	26269428	26269588	160	+	exon	CEP85	0.437842567129987	0.89504317307501	0.460206216025222	1	0.416894551550875	0.887521939879689	0.319358625352606	0.537488203225498	0.165060065778426	0.446586535761969	0.0759662238569569	0.690563580533303	-0.281526469983543
chr1	26270973	26271076	103	+	exon	CEP85	0.247903522435596	0.870850120450079	0.2423301399649	1	0.281700557261278	0.852930288751695	0.389374110776763	0.566434118128129	0.161458120301235	0.446586535761969	0.0759662238569569	0.690563580533303	-0.285128415460735
chr1	26276504	26276698	194	+	exon	CEP85	0.144092729061995	0.863989488587176	0.139454337724756	1	0.140540577021152	0.814354313558922	0.148454134502906	0.487018913521006	-0.368299884051639	0.446586535761969	0.0759662238569569	0.690563580533303	-0.814886419813608
chr1	26277081	26277417	336	+	utr3	CEP85	0.742947240479825	0.960357358275116	0.868206060313195	1	0.806594564769407	0.982760446151104	0.140032550358289	0.487018913521006	0.629295918946992	0.446586535761969	0.0759662238569569	0.690563580533303	0.182709383185023
chr1	26280694	26280907	213	+	exon	SH3BGRL3	0.914616914236126	0.98960460251168	0.949413485481732	1	0.953708643704438	0.995200287448658	0.729656160965755	0.780583039157255	-0.553781778942969	-0.30202110343989	0.228209718913209	0.971779702224479	-0.251760675503079
chr1	26280988	26281300	312	+	utr3	SH3BGRL3	0.550315643608746	0.923759745710125	0.707128148367078	1	0.681738658426109	0.960097331176289	0.330632304922689	0.541818994158314	-0.377281148972746	-0.30202110343989	0.228209718913209	0.971779702224479	-0.0752600455328553
chr1	26282309	26282409	100	-	exon	UBXN11	0.118604217090439	0.863989488587176	0.0796662091035437	1	0.229446349836474	0.841541359361323	0.0874897922838542	0.487018913521006	-1.68945642407658	0.0531588080557404	0.847462634635828	0.999889698565194	-1.74261523213232
chr1	26285903	26286057	154	-	utr5	UBXN11	0.298261784974836	0.872666635819451	0.290203022619899	1	0.463675827812292	0.90222037963906	0.0695408593737811	0.487018913521006	0.0177678558541162	0.0531588080557404	0.847462634635828	0.999889698565194	-0.0353909522016241
chr1	26294266	26294374	108	-	exon	UBXN11	0.436925835236868	0.89490339956624	0.452410454116073	1	0.825982752287792	0.987960213650163	0.0619411887901645	0.487018913521006	-0.423487897595513	0.0531588080557404	0.847462634635828	0.999889698565194	-0.476646705651253
chr1	26432401	26432655	254	+	utr5	DHDDS	0.809372919184814	0.972996328162879	0.701841294375198	1	0.50094329164476	0.915450071160045	0.584532555147433	0.679402524991233	0.507597050028759	0.254060572432651	0.324794427447366	0.999889698565194	0.253536477596109
chr1	26467458	26467566	108	+	utr3	DHDDS	0.644060316033317	0.942554370417567	0.530249820194885	1	0.531351506013671	0.923980231080687	0.157615154038227	0.487174317871573	0.800304798630243	0.254060572432651	0.324794427447366	0.999889698565194	0.546244226197592
chr1	26467827	26468041	214	+	intron	DHDDS	0.655332365215469	0.944735756385947	0.557252513142537	1	0.572656928907257	0.933320849111837	0.0855169251728872	0.487018913521006	0.931107767872435	0.254060572432651	0.324794427447366	0.999889698565194	0.677047195439784
chr1	26468871	26469177	306	+	utr3	DHDDS	0.561756659643772	0.925427708359395	0.63186493180243	1	0.851707194996474	0.992252606211272	0.38706807554855	0.565353071384058	-0.184015298154909	0.254060572432651	0.324794427447366	0.999889698565194	-0.438075870587559
chr1	26469262	26469393	131	+	utr3	DHDDS	0.392568321386372	0.889131819531471	0.272506984125763	1	0.242936169190945	0.845896110761713	0.405535691202099	0.574966227651831	0.75651613579106	0.254060572432651	0.324794427447366	0.999889698565194	0.502455563358409
chr1	26470987	26471140	153	+	utr3	DHDDS	0.607711870950536	0.936309804830703	0.653360975321397	1	0.764892408707072	0.974580587641297	0.168073127340769	0.489118277570683	0.192087936026633	0.254060572432651	0.324794427447366	0.999889698565194	-0.0619726364060175
chr1	26472431	26472645	214	+	utr5	HMGN2	0.974750679638467	0.998398541871396	0.855298625160912	1	0.924183114456769	0.995200287448658	0.950880094333392	0.958548013720771	-0.237172955922146	0.128816105878528	0.608677847931108	0.999889698565194	-0.365989061800674
chr1	26473883	26474059	176	+	exon	HMGN2	0.0523574872268757	0.863989488587176	0.0348104938765413	1	0.0093840273865666	0.755117135158836	0.611736639464421	0.697427143396736	1.47435724898993	0.128816105878528	0.608677847931108	0.999889698565194	1.3455411431114
chr1	26546806	26546913	107	+	utr3	RPS6KA1	0.0318198639449744	0.863989488587176	0.0318036201720489	1	0.0263315322697878	0.791424438261609	0.0813636453007287	0.487018913521006	-1.41674105860849	-0.282012490071307	0.245755009131273	0.988621469984235	-1.13472856853719
chr1	26547574	26547776	202	+	exon	RPS6KA1	0.263933169694316	0.870850120450079	0.297168568407579	1	0.298317767070263	0.857171149366468	0.274210268483768	0.51966043244442	-0.340377517065141	-0.282012490071307	0.245755009131273	0.988621469984235	-0.0583650269938342
chr1	26548258	26548468	210	+	intron	RPS6KA1	0.551104198256392	0.923759745710125	0.625097863999491	1	0.600358392294641	0.940165621979769	0.316494050159161	0.536215239147422	0.0147096615823664	-0.282012490071307	0.245755009131273	0.988621469984235	0.296722151653673
chr1	26548972	26549206	234	+	intron	RPS6KA1	0.0513353483370083	0.863989488587176	0.0227253066829594	1	0.0631837242831587	0.805597028654835	0.441537003208315	0.593306359115668	1.1335655144185	-0.282012490071307	0.245755009131273	0.988621469984235	1.41557800448981
chr1	26551137	26551352	215	+	intron	RPS6KA1	0.237166308443963	0.868945089448552	0.251904915053428	1	0.309254243059881	0.859096358758396	0.531030449887836	0.644019804027575	-0.453045469286885	-0.282012490071307	0.245755009131273	0.988621469984235	-0.171032979215578
chr1	26560669	26560776	107	+	utr3	RPS6KA1	0.134329706855938	0.863989488587176	0.157821458862811	1	0.105686099049157	0.811943544678264	0.244893504651307	0.509579444105055	-1.2365450791196	-0.282012490071307	0.245755009131273	0.988621469984235	-0.954532589048294
chr1	26561452	26561552	100	+	utr3	RPS6KA1	0.0450004844489532	0.863989488587176	0.0564192476526272	1	0.0583455755619384	0.805597028654835	0.0288587242246328	0.487018913521006	-0.992564815015318	-0.282012490071307	0.245755009131273	0.988621469984235	-0.710552324944011
chr1	26572114	26572214	100	+	utr3	RPS6KA1	0.114368555732842	0.863989488587176	0.142278141893826	1	0.166555731972144	0.822529206928054	0.307786159588504	0.532816640666971	-0.869539020106379	-0.282012490071307	0.245755009131273	0.988621469984235	-0.587526530035072
chr1	26573158	26573275	117	+	utr3	RPS6KA1	0.0524716203430556	0.863989488587176	0.0596672646879678	1	0.0588687670498345	0.805597028654835	0.172460206390056	0.489819277738539	-1.17619261432798	-0.282012490071307	0.245755009131273	0.988621469984235	-0.894180124256672
chr1	26574026	26574975	949	+	utr3	RPS6KA1	0.741414722896151	0.960357358275116	0.662889642443635	1	0.612928989257725	0.942938084376978	0.306785302505751	0.532371163986264	-0.0232858231044939	-0.282012490071307	0.245755009131273	0.988621469984235	0.258726666966813
chr1	26692185	26692427	242	-	exon	RP5-968P14.2	0.23453756799514	0.868945089448552	0.14798684823442	1	0.120376906069656	0.811943544678264	0.841030478775257	0.8670671912949	1.61916705089065	0.969034720709712	0.191835661429648	0.945023844739959	0.65013233018094
chr1	26696055	26696167	112	+	utr5	ARID1A	0.876906331027676	0.982019718946678	0.979643183524595	1	0.790343482049521	0.980239984428971	0.619080966670447	0.701851943045624	-0.195093070101807	-0.0107279874666395	0.963427027305664	0.999889698565194	-0.184365082635167
chr1	26696526	26696716	190	+	exon	ARID1A	0.530329060279928	0.91936332654085	0.45317605040668	1	0.760438766014126	0.973949564201246	0.642077361760741	0.717472644844178	-0.637382885353157	-0.0107279874666395	0.963427027305664	0.999889698565194	-0.626654897886518
chr1	26696852	26697381	529	+	exon	ARID1A	0.54273571852046	0.922008576022092	0.602399561435916	1	0.743299199566156	0.97003389973481	0.647871312295907	0.721430949434475	-1.18412023058553	-0.0107279874666395	0.963427027305664	0.999889698565194	-1.17339224311889
chr1	26729630	26729793	163	+	utr5	ARID1A	0.826832610880983	0.975945019579976	0.914666446433536	1	0.988995386138661	0.995204921860933	0.877908808621886	0.897350218420401	-0.29783716169671	-0.0107279874666395	0.963427027305664	0.999889698565194	-0.287109174230071
chr1	26731153	26731512	359	+	exon	ARID1A	0.225607793283391	0.867250990721161	0.306937869053582	1	0.271534377738985	0.852438419084124	0.167689062131618	0.489118277570683	-0.484044196761667	-0.0107279874666395	0.963427027305664	0.999889698565194	-0.473316209295027
chr1	26760840	26761005	165	+	exon	ARID1A	0.168390316971398	0.863989488587176	0.203617123369883	1	0.21301178786695	0.83444435013251	0.0876798514008665	0.487018913521006	-0.56057095641616	-0.0107279874666395	0.963427027305664	0.999889698565194	-0.54984296894952
chr1	26762119	26762232	113	+	exon	ARID1A	0.317225683845767	0.875686995622498	0.343681823179693	1	0.352436080361419	0.870343127961631	0.0199828004586642	0.487018913521006	-0.311279443089266	-0.0107279874666395	0.963427027305664	0.999889698565194	-0.300551455622626
chr1	26767773	26767885	112	+	exon	ARID1A	0.624532393949675	0.938638660496605	0.709598510172384	1	0.588373300214575	0.937413606383303	0.0409393681982636	0.487018913521006	-0.00492847729842647	-0.0107279874666395	0.963427027305664	0.999889698565194	0.00579951016821308
chr1	26773531	26773652	121	+	exon	ARID1A	0.235914486725734	0.868945089448552	0.256943573093538	1	0.294028405147817	0.856513401507724	0.112545491479197	0.487018913521006	-0.738463250245436	-0.0107279874666395	0.963427027305664	0.999889698565194	-0.727735262778797
chr1	26774336	26774967	631	+	utr3	ARID1A	0.99336148326432	0.999540780625921	0.880598498244292	1	0.801954180323074	0.981449664416227	0.331020376423894	0.54190727528481	0.0128272511034069	-0.0107279874666395	0.963427027305664	0.999889698565194	0.0235552385700464
chr1	26778640	26778852	212	+	exon	ARID1A	0.378498864847243	0.886340790792911	0.293763987234667	1	0.296156046502422	0.856828487926239	0.052966179281601	0.487018913521006	0.858273600792144	-0.0107279874666395	0.963427027305664	0.999889698565194	0.869001588258784
chr1	26779029	26780980	1951	+	utr3	ARID1A	0.413993448684586	0.890826875757234	0.390313139407027	1	0.405586370143999	0.885509517445113	0.196075997437873	0.496293882397832	0.391114343216261	-0.0107279874666395	0.963427027305664	0.999889698565194	0.4018423306829
chr1	26781185	26781311	126	+	utr3	ARID1A	0.0729439386196724	0.863989488587176	0.0519970757907788	1	0.0295790667124393	0.791424438261609	0.107314308292309	0.487018913521006	1.1731403175051	-0.0107279874666395	0.963427027305664	0.999889698565194	1.18386830497174
chr1	26794133	26794324	191	+	exon	PIGV	0.313508024398363	0.875244410651202	0.199721057344342	1	0.27419239868293	0.852557434017096	0.759564560578744	0.803319296055013	0.0623225058119452	-0.215625412491536	0.424535907417086	0.999889698565194	0.277947918303481
chr1	26794977	26795190	213	+	utr3	PIGV	0.65190940715525	0.943886373772628	0.531579384196488	1	0.510290023865456	0.91677063851748	0.120154477342759	0.487018913521006	0.413429144461003	-0.215625412491536	0.424535907417086	0.999889698565194	0.629054556952539
chr1	26797574	26797963	389	+	utr3	PIGV	0.169603395224894	0.863989488587176	0.121767090199604	1	0.139138471693023	0.81414002094102	0.191985561444715	0.495186205455137	0.60762521935332	-0.215625412491536	0.424535907417086	0.999889698565194	0.823250631844856
chr1	26853744	26854248	504	+	utr3	ZDHHC18	0.586426704742507	0.931871793493886	0.67969322796374	1	0.801001807220889	0.981333865221462	0.302176041195699	0.529580660664798	-0.250398127840665	-0.0773707882346306	0.770375471014107	0.999889698565194	-0.173027339606034
chr1	26854957	26855076	119	+	utr3	ZDHHC18	0.591001259336235	0.93242400281068	0.598370145695622	1	0.696923887387653	0.96197715446241	0.171260497960593	0.489819277738539	-0.0416450353206313	-0.0773707882346306	0.770375471014107	0.999889698565194	0.0357257529139994
chr1	26855178	26855335	157	+	utr3	ZDHHC18	0.832371522257947	0.976630451156546	0.681342485089764	1	0.639320184561942	0.950406617747176	0.781921741137662	0.820735103938504	-0.305728606774991	-0.0773707882346306	0.770375471014107	0.999889698565194	-0.22835781854036
chr1	26879428	26879766	338	-	utr3	GPN2	0.253186721763445	0.870850120450079	0.285545710692886	1	0.367106624714734	0.876397977627177	0.0365337064419948	0.487018913521006	-0.439808466301589	0.0478113484908485	0.859730701321714	0.999889698565194	-0.487619814792438
chr1	26889021	26889149	128	-	exon	GPN2	0.286235324980608	0.870850120450079	0.276937833060329	1	0.51152372715274	0.916857507470175	0.501557671745323	0.627769798723372	-0.686447988156745	0.0478113484908485	0.859730701321714	0.999889698565194	-0.734259336647593
chr1	26889714	26890037	323	-	exon	GPN2	0.931701495341304	0.991466555598701	0.794111631129017	1	0.169509647767853	0.822529206928054	0.245246321173604	0.509711471759617	-1.03375691486256	0.0478113484908485	0.859730701321714	0.999889698565194	-1.08156826335341
chr1	26890121	26890221	100	-	utr5	GPN2	0.728182458897589	0.958992219990454	0.746314834065606	1	0.896387709244443	0.995200287448658	0.643180493142896	0.718168312418505	-0.771129849000437	0.0478113484908485	0.859730701321714	0.999889698565194	-0.818941197491286
chr1	26890517	26890789	272	-	utr3	GPATCH3	0.301961535706293	0.873980986315176	0.310053679676319	1	0.675177512685764	0.958992155454425	0.395959171134497	0.570425917116924	-0.0984841599828643	-0.06909450671435	0.839357975028733	0.999889698565194	-0.0293896532685143
chr1	26890955	26891153	198	-	utr3	GPATCH3	0.679959053172392	0.949635701784315	0.579231336104931	1	0.660609609574904	0.955717050933418	0.0738872950772816	0.487018913521006	0.0790795902383277	-0.06909450671435	0.839357975028733	0.999889698565194	0.148174096952678
chr1	26894291	26894481	190	-	exon	GPATCH3	0.829158955663989	0.975945019579976	0.916110557992798	1	0.904684477176374	0.995200287448658	0.231406867594172	0.50612296668718	-0.020869479539502	-0.06909450671435	0.839357975028733	0.999889698565194	0.048225027174848
chr1	26897329	26897699	370	-	exon	GPATCH3	0.0546773129319643	0.863989488587176	0.0354694875798719	1	0.0632456814110582	0.805597028654835	0.0747236247302783	0.487018913521006	0.757024856685894	-0.06909450671435	0.839357975028733	0.999889698565194	0.826119363400244
chr1	26921765	26921901	136	+	utr5	NUDC	0.950138270838312	0.99507082812269	0.810354450012717	1	0.536286485628547	0.925201456223992	0.474893807474892	0.611662235859925	-1.08049515628311	-0.160407734499108	0.515863004176037	0.999889698565194	-0.920087421784004
chr1	26941407	26941619	212	+	exon	NUDC	0.100533162944139	0.863989488587176	0.13030844317259	1	0.127447058292448	0.813826715725128	0.354469244357596	0.550702446101257	-1.25990039633871	-0.160407734499108	0.515863004176037	0.999889698565194	-1.0994926618396
chr1	26941738	26941850	112	+	exon	NUDC	0.317290733027669	0.875686995622498	0.377021300984946	1	0.370807258173494	0.877383375281191	0.0938594622698679	0.487018913521006	-0.521587925375146	-0.160407734499108	0.515863004176037	0.999889698565194	-0.361180190876038
chr1	26942586	26942748	162	+	exon	NUDC	0.28665991447886	0.870850120450079	0.378246680349361	1	0.405437355346147	0.885509517445113	0.108648601577085	0.487018913521006	-0.626711952199993	-0.160407734499108	0.515863004176037	0.999889698565194	-0.466304217700884
chr1	26942838	26943037	199	+	exon	NUDC	0.0603138595362704	0.863989488587176	0.094811843194653	1	0.211198761360371	0.83227185871343	0.0891615116111706	0.487018913521006	-0.83205892495049	-0.160407734499108	0.515863004176037	0.999889698565194	-0.671651190451382
chr1	26945547	26945647	100	+	exon	NUDC	0.131273891952726	0.863989488587176	0.166831693476693	1	0.258248824821684	0.848209321643011	0.120081270979074	0.487018913521006	-0.626462455697457	-0.160407734499108	0.515863004176037	0.999889698565194	-0.466054721198349
chr1	26946128	26946355	227	+	utr3	NUDC	0.1878776751798	0.863989488587176	0.249978309803494	1	0.372480292605399	0.87741541673971	0.348879998930112	0.548540905414252	-0.389700646992319	-0.160407734499108	0.515863004176037	0.999889698565194	-0.229292912493211
chr1	27099590	27099715	125	-	utr3	SLC9A1	0.16824682314593	0.863989488587176	0.0819505466777108	1	0.182084825336272	0.823534167154626	0.150796537488367	0.487018913521006	0.0215809637656964	-0.37563575938561	0.160517157173158	0.900013489566629	0.397216723151306
chr1	27100170	27100321	151	-	utr3	SLC9A1	0.55065615608686	0.923759745710125	0.421297704698273	1	0.462673718093064	0.901983429700851	0.907838522431891	0.922088111451965	-0.763314398573185	-0.37563575938561	0.160517157173158	0.900013489566629	-0.387678639187576
chr1	27100384	27100559	175	-	exon	SLC9A1	0.379138095960208	0.886340790792911	0.383015665116046	1	0.67507368893379	0.958992155454425	0.4179497886728	0.5818227004937	-0.759284544339701	-0.37563575938561	0.160517157173158	0.900013489566629	-0.383648784954091
chr1	27154711	27154889	178	-	utr5	SLC9A1	0.617102065246286	0.937969858259989	0.458669438909659	1	0.526015528144519	0.92230375741405	0.464491009935425	0.606260697189486	-0.0979355872936904	-0.37563575938561	0.160517157173158	0.900013489566629	0.277700172091919
chr1	27306150	27306513	363	+	utr3	WDTC1	0.373816410740578	0.885997107998761	0.427075776307229	1	0.658496925059337	0.955446521476341	0.413080911222318	0.579317364956609	0.0547469246474043	0.261320939485278	0.283996481471884	0.999889698565194	-0.206574014837874
chr1	27306560	27306951	391	+	utr3	WDTC1	0.886092554961487	0.983655463744879	0.770678204232825	1	0.897037712084749	0.995200287448658	0.0347173961477829	0.487018913521006	0.385876455349016	0.261320939485278	0.283996481471884	0.999889698565194	0.124555515863738
chr1	27307332	27307463	131	+	utr3	WDTC1	0.405569524970082	0.889933873873846	0.419716030068285	1	0.545248522726317	0.927422871378838	0.343455497342216	0.546632377810791	-0.0547171911651554	0.261320939485278	0.283996481471884	0.999889698565194	-0.316038130650433
chr1	27324970	27325104	134	+	intron	TMEM222	0.527391159183197	0.91822543051247	0.42690653309865	1	0.427523831108031	0.888870720389961	0.10393026014086	0.487018913521006	1.16124429139638	0.0291031959058709	0.910339875429568	0.999889698565194	1.13214109549051
chr1	27335487	27335873	386	+	utr3	TMEM222	0.887347239855324	0.983748777536462	0.762362863641787	1	0.720425607750997	0.965176281875914	0.669172361766295	0.736085137091237	0.00919309874586501	0.0291031959058709	0.910339875429568	0.999889698565194	-0.0199100971600059
chr1	27336023	27336297	274	+	utr3	TMEM222	0.266713575815107	0.870850120450079	0.29607334647763	1	0.510388649990998	0.91677063851748	0.509049017211388	0.631731495732344	-0.515198269337652	0.0291031959058709	0.910339875429568	0.999889698565194	-0.544301465243523
chr1	27342317	27342573	256	+	exon	SYTL1	0.755799674262312	0.962217732564398	0.830212456626349	1	0.962849988465658	0.995200287448658	0.745707331813998	0.792970303351879	0.896545421599214	0.719051151828731	0.0270554444568062	0.412481054967306	0.177494269770483
chr1	27342954	27343137	183	+	intron	SYTL1	0.318055334241093	0.875946102029921	0.191916536650788	1	0.142049836277768	0.8156776587598	0.92937366073277	0.940574367551991	1.15518937318419	0.719051151828731	0.0270554444568062	0.412481054967306	0.436138221355458
chr1	27350392	27350614	222	+	exon	SYTL1	0.8711947949176	0.980926946013734	0.963573695139598	1	0.950418150009099	0.995200287448658	0.887953473590674	0.905399221291988	0.925514233544538	0.719051151828731	0.0270554444568062	0.412481054967306	0.206463081715807
chr1	27350861	27351007	146	+	exon	SYTL1	0.667828702751074	0.946441999762743	0.727110831821715	1	0.971994459999369	0.995200287448658	0.479055231530338	0.614306059642687	0.305262850916258	0.719051151828731	0.0270554444568062	0.412481054967306	-0.413788300912473
chr1	27355215	27355424	209	-	utr3	MAP3K6	0.830963375895824	0.976390028886394	0.925059941871908	1	0.964021489770932	0.995200287448658	0.246583498318021	0.510019234516912	-0.197297710378785	-0.0243804383376156	0.94144209880364	0.999889698565194	-0.172917272041169
chr1	27404948	27405115	167	-	utr3	WASF2	0.841764929517859	0.977758132745704	0.717289655452829	1	0.831409906675946	0.988909243927401	0.343808045019081	0.546654129009429	0.0400375887119575	-0.10804016208605	0.700461879701471	0.999889698565194	0.148077750798007
chr1	27405404	27405531	127	-	utr3	WASF2	0.506657322251387	0.913545338117053	0.59402166470615	1	0.537127671195635	0.925363350947152	0.208667077814814	0.499632221000107	-0.158060955674395	-0.10804016208605	0.700461879701471	0.999889698565194	-0.0500207935883455
chr1	27407283	27407383	100	-	utr3	WASF2	0.994232030317883	0.99980317623673	0.878159637871034	1	0.901981625998606	0.995200287448658	0.0249267438920082	0.487018913521006	0.0265707815244072	-0.10804016208605	0.700461879701471	0.999889698565194	0.134610943610457
chr1	27408123	27408223	100	-	utr3	WASF2	0.763629163302753	0.963306132951042	0.871608820101494	1	0.719393931528949	0.965130543494431	0.0166942419178456	0.487018913521006	-0.195708016614144	-0.10804016208605	0.700461879701471	0.999889698565194	-0.0876678545280943
chr1	27409805	27410159	354	-	exon	WASF2	0.150457788717488	0.863989488587176	0.202880278039278	1	0.0690919839093821	0.807521975836859	0.118486065955789	0.487018913521006	-0.74736982955702	-0.10804016208605	0.700461879701471	0.999889698565194	-0.63932966747097
chr1	27534589	27534708	119	-	utr3	AHDC1	0.949949269174838	0.99507082812269	0.971597508346095	1	0.968278778064532	0.995200287448658	0.328266067563648	0.540922708737243	0.278986783315318	-0.400281528869972	0.199102743093891	0.955231983224922	0.67926831218529
chr1	27534802	27534924	122	-	utr3	AHDC1	0.139054632010332	0.863989488587176	0.0976493090600758	1	0.150295109403118	0.818915464124892	0.293670421106291	0.526699927571566	-0.774812630780154	-0.400281528869972	0.199102743093891	0.955231983224922	-0.374531101910182
chr1	27547318	27547854	536	-	exon	AHDC1	0.17252300720788	0.863989488587176	0.173963466686881	1	0.338044047581859	0.865673500470167	0.216948784825677	0.502975898033015	-0.910048878596217	-0.400281528869972	0.199102743093891	0.955231983224922	-0.509767349726245
chr1	27547973	27548926	953	-	exon	AHDC1	0.560963673898701	0.925049157372561	0.45221481456091	1	0.363130363136915	0.875135517654906	0.672161871834866	0.738094300069683	-0.0400066667750793	-0.400281528869972	0.199102743093891	0.955231983224922	0.360274862094893
chr1	27549010	27549431	421	-	exon	AHDC1	0.595808558499157	0.933796762509825	0.654656708490403	1	0.924786764187223	0.995200287448658	0.527643343019322	0.642265965657123	-0.467409953996975	-0.400281528869972	0.199102743093891	0.955231983224922	-0.0671284251270029
chr1	27549521	27550448	927	-	exon	AHDC1	0.844861173822746	0.978102342697046	0.719189315453083	1	0.532095396685958	0.923980231080687	0.914797937213539	0.928288258416922	-0.715256834768659	-0.400281528869972	0.199102743093891	0.955231983224922	-0.314975305898688
chr1	27550518	27550625	107	-	exon	AHDC1	0.589413095973892	0.9321992886055	0.464970549043012	1	0.586882896904954	0.937101023605071	0.992038986241371	0.994026919599761	-0.527736116103411	-0.400281528869972	0.199102743093891	0.955231983224922	-0.127454587233439
chr1	27550806	27550969	163	-	exon	AHDC1	0.698043130865114	0.952997948322942	0.793449600870419	1	0.596506771242244	0.939943221104563	0.495447704835823	0.624102105833414	-1.3258672265867	-0.400281528869972	0.199102743093891	0.955231983224922	-0.925585697716727
chr1	27551042	27551822	780	-	exon	AHDC1	0.571875562381127	0.929041206006149	0.642035288408403	1	0.908696117566124	0.995200287448658	0.59968917575301	0.688936549385064	-0.604007970372867	-0.400281528869972	0.199102743093891	0.955231983224922	-0.203726441502895
chr1	27613000	27613123	123	-	exon	FGR	0.161205911101958	0.863989488587176	0.159686966045484	1	0.0632146456746777	0.805597028654835	0.0298328768187707	0.487018913521006	-2.26810665143453	-1.29246466088344	6.84960483780532e-05	0.00501473366199605	-0.975641990551089
chr1	27615529	27615666	137	-	exon	FGR	0.87714126028232	0.982019718946678	0.948515704911033	1	0.942620122332757	0.995200287448658	0.338791179079974	0.545058572222361	-1.90048264117545	-1.29246466088344	6.84960483780532e-05	0.00501473366199605	-0.608017980292015
chr1	27623242	27623687	445	-	exon	FGR	0.732416578090014	0.959918944108251	0.649332834092896	1	0.871508490685737	0.994384650864303	0.72976032810506	0.780640833299511	-0.53902368455536	-1.29246466088344	6.84960483780532e-05	0.00501473366199605	0.753440976328078
chr1	27623829	27623967	138	-	utr5	FGR	0.746954194529045	0.960552552160856	0.65932155069158	1	0.802188552591298	0.981449664416227	0.680596051647177	0.74438360497316	-1.10312684505943	-1.29246466088344	6.84960483780532e-05	0.00501473366199605	0.189337815824005
chr1	27666115	27666329	214	-	utr3	IFI6	0.795731266054969	0.970549392562927	0.887077937771004	1	0.739876120048757	0.96949730288143	0.618943330442043	0.701851943045624	-3.38085164457713	-3.42976392442317	5.33319939279711e-31	1.00453234744876e-27	0.0489122798460384
chr1	27666399	27666501	102	-	exon	IFI6	0.130154868270598	0.863989488587176	0.0895449560631811	1	0.00108251223885251	0.446861509952712	0.852207456376148	0.876072344495083	-2.91397610323332	-3.42976392442317	5.33319939279711e-31	1.00453234744876e-27	0.51578782118985
chr1	27668276	27668422	146	-	exon	IFI6	0.68958454268886	0.951127816585475	0.763469706408119	1	0.910353081712644	0.995200287448658	0.638968832001105	0.715525411207644	-4.53603480585288	-3.42976392442317	5.33319939279711e-31	1.00453234744876e-27	-1.10627088142971
chr1	27669305	27669412	107	-	utr5	IFI6	0.511283214455217	0.914252828973216	0.405022796432111	1	0.205257911027661	0.831526648531577	0.852883528102825	0.876603512860863	-3.04433952383488	-3.42976392442317	5.33319939279711e-31	1.00453234744876e-27	0.385424400588287
chr1	27838689	27838789	100	+	utr5	PPP1R8	0.339411869249758	0.879655519141834	0.226111313591846	1	0.354820926350371	0.870950814901416	0.0960229859084659	0.487018913521006	0.608853215842353	-0.0701809739446105	0.778659212055602	0.999889698565194	0.679034189786963
chr1	27850043	27850410	367	+	exon	PPP1R8	0.852378371966211	0.979142654130992	0.990904168883824	1	0.985120688635796	0.995200287448658	0.36731544920746	0.556622537561465	-0.0500585591334086	-0.0701809739446105	0.778659212055602	0.999889698565194	0.020122414811202
chr1	27879851	27880094	243	+	exon	THEMIS2	0.210289288160993	0.863989488587176	0.215438722498331	1	0.254157980303534	0.848209321643011	0.148384485695425	0.487018913521006	-1.18477476976443	-0.741337541247411	0.00896920378510475	0.209271321197731	-0.443437228517019
chr1	27881713	27881889	176	+	intron	THEMIS2	0.487276993927556	0.909532875492756	0.398961420289587	1	0.415900082440156	0.887416245778982	0.888173197971924	0.905514114286977	0.114635491028133	-0.741337541247411	0.00896920378510475	0.209271321197731	0.855973032275544
chr1	27881892	27882015	123	+	exon	THEMIS2	0.793808145822102	0.970459417368981	0.848656727655325	1	0.849517742865629	0.991719062943382	0.222779596904373	0.504103073153161	-0.971706967825011	-0.741337541247411	0.00896920378510475	0.209271321197731	-0.230369426577599
chr1	27882295	27882973	678	+	exon	THEMIS2	0.724718404863461	0.958508761853507	0.605312373165359	1	0.841938751337364	0.989920785788235	0.579348961206448	0.675965155302641	-0.585233984901397	-0.741337541247411	0.00896920378510475	0.209271321197731	0.156103556346014
chr1	27885871	27886600	729	+	utr3	THEMIS2	0.116384044484336	0.863989488587176	0.102550220881039	1	0.122069561837439	0.812596961280772	0.413775252561372	0.579969043987785	0.0694358666990362	-0.741337541247411	0.00896920378510475	0.209271321197731	0.810773407946447
chr1	27966761	27966923	162	+	exon	XKR8	0.825438674234997	0.975945019579976	0.865466161052826	1	0.891988376072642	0.995200287448658	0.169667927909813	0.489162933414913	-0.0346064287329323	-0.0990993190269599	0.796160775403471	0.999889698565194	0.0644928902940276
chr1	27967047	27967572	525	+	utr3	XKR8	0.753706877852414	0.96175939479976	0.613683650565946	1	0.633950235591483	0.948142744986968	0.59797395782848	0.687683452753555	0.158974998458151	-0.0990993190269599	0.796160775403471	0.999889698565194	0.258074317485111
chr1	27974124	27974238	114	-	utr3	EYA3	0.413643864314229	0.890448373132203	0.395975290358369	1	0.530746853782434	0.923835589074926	0.100154068421546	0.487018913521006	-0.382130759253571	0.0550714575397628	0.831392512723376	0.999889698565194	-0.437202216793334
chr1	27974305	27974409	104	-	utr3	EYA3	0.873698284510432	0.981543861980647	0.789088393791339	1	0.886192960648491	0.995200287448658	0.18084839814355	0.492040525777438	0.190210986877126	0.0550714575397628	0.831392512723376	0.999889698565194	0.135139529337363
chr1	28201192	28201404	212	-	utr3	DNAJC8	0.291230937316974	0.870850120450079	0.375311179893234	1	0.349114320087005	0.869900604819286	0.333798874365667	0.543252103429416	-0.196637436772396	0.0463972225373345	0.846874873326848	0.999889698565194	-0.24303465930973
chr1	28236119	28236248	129	+	utr5	ATPIF1	0.20883198461881	0.863989488587176	0.238875993567784	1	0.828000052521336	0.988297747204464	0.0918238230136441	0.487018913521006	-0.611035926695279	0.313481359164237	0.206630181027112	0.961158063413406	-0.924517285859515
chr1	28236315	28236643	328	+	utr3	ATPIF1	0.0509685058277333	0.863989488587176	0.0710641329151665	1	0.129988318745896	0.813826715725128	0.375848965128349	0.560796348768659	-0.674766998333551	0.313481359164237	0.206630181027112	0.961158063413406	-0.988248357497788
chr1	28237668	28238014	346	+	utr3	ATPIF1	0.982328396199228	0.998398541871396	0.85974356137542	1	0.789812659950948	0.980187938992563	0.61418546055884	0.698981089292013	0.290558941083996	0.313481359164237	0.206630181027112	0.961158063413406	-0.0229224180802409
chr1	28280783	28281202	419	+	utr3	SESN2	0.818415163465112	0.974615651928095	0.724010624795123	1	0.526205520903218	0.922421304022463	0.368976553140081	0.557091443599111	0.590348967747393	0.219987249292585	0.488138924098607	0.999889698565194	0.370361718454808
chr1	28281912	28282221	309	+	utr3	SESN2	0.506376700980806	0.913545338117053	0.459535015661996	1	0.156934601660874	0.818979638574602	0.0897884505617152	0.487018913521006	0.464610469291065	0.219987249292585	0.488138924098607	0.999889698565194	0.24462321999848
chr1	28334442	28334972	530	+	utr3	MED18	0.220926941771687	0.864874624726486	0.182439158680814	1	0.286958584962363	0.853875049755631	0.234243643543726	0.507126716632753	0.604005874386289	0.0323820015734659	0.90948504350974	0.999889698565194	0.571623872812823
chr1	28466356	28466716	360	+	utr3	PHACTR4	0.947898045966991	0.994671649166088	0.942437018445256	1	0.893616268896151	0.995200287448658	0.046952693288725	0.487018913521006	-0.268104759136746	-0.282021164088537	0.265716489822771	0.998155527926485	0.0139164049517901
chr1	28473528	28474021	493	+	utr3	PHACTR4	0.859680629408158	0.97945990909245	0.775549485544792	1	0.781990958048812	0.97856788455958	0.00905353181148338	0.487018913521006	-0.129342216657134	-0.282021164088537	0.265716489822771	0.998155527926485	0.152678947431402
chr1	28496583	28496742	159	+	utr3	PHACTR4	0.823193168713375	0.975439043961876	0.734097908339704	1	0.551198897919908	0.928467950737313	0.05001423203091	0.487018913521006	-0.153604672524498	-0.282021164088537	0.265716489822771	0.998155527926485	0.128416491564038
chr1	28531739	28531930	191	+	exon	RCC1	0.0491274484137722	0.863989488587176	0.054714751542041	1	0.02212903122676	0.781209585848491	0.138221849206556	0.487018913521006	-1.32200105193045	-0.259257394227495	0.280981332718627	0.999889698565194	-1.06274365770296
chr1	28532144	28532279	135	+	exon	RCC1	0.0825879756614824	0.863989488587176	0.0829481802053015	1	0.0941725736513337	0.811943544678264	0.0914494365788027	0.487018913521006	-1.17345886960817	-0.259257394227495	0.280981332718627	0.999889698565194	-0.914201475380678
chr1	28537785	28538224	439	+	utr3	RCC1	0.968313066712285	0.997669146656528	0.854547149371987	1	0.729181546536355	0.966691005635566	0.300044519417386	0.528938992505673	-0.166076559117741	-0.259257394227495	0.280981332718627	0.999889698565194	0.0931808351097536
chr1	28538479	28538744	265	+	utr3	RCC1	0.892673018271145	0.985059992886545	0.792834921310629	1	0.651987462337492	0.953908839584581	0.342838588505685	0.546617635531921	-0.0583358343195836	-0.259257394227495	0.280981332718627	0.999889698565194	0.200921559907911
chr1	28577453	28577738	285	+	utr3	TRNAU1AP	0.2019036834996	0.863989488587176	0.122945149879124	1	0.272088135071426	0.852438419084124	0.251494047692414	0.511218961129333	0.923945746988135	0.381510301209655	0.17414729076105	0.923709660289742	0.542435445778481
chr1	28593874	28594340	466	+	utr3	RAB42	0.333125823731517	0.878501766632529	0.232176285650849	1	0.288126127802977	0.854586809525128	0.645309125866632	0.71937886001387	0.191199142507347	-0.341117107272895	0.331379290789871	0.999889698565194	0.532316249780243
chr1	28594516	28595051	535	+	utr3	RAB42	0.44020568923498	0.89546324003016	0.317925500806384	1	0.445029070368515	0.894659855486844	0.443956467798662	0.594685633226669	0.361358218180854	-0.341117107272895	0.331379290789871	0.999889698565194	0.702475325453749
chr1	28595139	28595333	194	+	utr3	RAB42	0.361836347250985	0.88447693741034	0.259899367311834	1	0.460001203158727	0.901108291914602	0.0371776787999313	0.487018913521006	0.475266362155072	-0.341117107272895	0.331379290789871	0.999889698565194	0.816383469427967
chr1	28603228	28603622	394	-	utr3	TAF12	0.392662981330754	0.889150736324262	0.309303529478229	1	0.442684821986003	0.894323759403793	0.152772309671939	0.487164215461802	0.884523044306801	0.27352111671461	0.315849252525887	0.999889698565194	0.611001927592191
chr1	28622054	28622177	123	-	utr5	TAF12	0.607220047824074	0.936309804830703	0.644340776320521	1	0.688518479859546	0.961030342234146	0.181054047365183	0.492040525777438	-0.00428146513886949	0.27352111671461	0.315849252525887	0.999889698565194	-0.277802581853479
chr1	28642511	28642628	117	-	intron	TAF12	0.776425564283549	0.966056750829336	0.826271054476947	1	0.93331333296378	0.995200287448658	0.211027025982353	0.501091895745347	0.615324684618336	0.27352111671461	0.315849252525887	0.999889698565194	0.341803567903726
chr1	28642683	28642982	299	-	utr5	TAF12	0.720567162292504	0.958244306410153	0.598983508859701	1	0.646626564741536	0.952970086019981	0.296342338664447	0.527942576497857	0.813311067269908	0.27352111671461	0.315849252525887	0.999889698565194	0.539789950555298
chr1	28714032	28714807	775	+	utr3	GMEB1	0.40195363971371	0.889369164506986	0.333497730996717	1	0.404199152935717	0.88516486800778	0.212212637217947	0.501555732062341	0.594754352802837	0.2280210508616	0.40879451209204	0.999889698565194	0.366733301941237
chr1	28715096	28715291	195	+	utr3	GMEB1	0.118809031576369	0.863989488587176	0.0662630663190207	1	0.0728568613236311	0.807909397199346	0.0789017889051229	0.487018913521006	1.43890066483518	0.2280210508616	0.40879451209204	0.999889698565194	1.21087961397358
chr1	28742488	28743164	676	+	exon	YTHDF2	0.255640208484138	0.870850120450079	0.219693064843395	1	0.338457333577517	0.86577484957257	0.144628122927175	0.487018913521006	0.875385522508841	0.215293876314807	0.380895325859287	0.999889698565194	0.660091646194034
chr1	28743268	28743835	567	+	exon	YTHDF2	0.083492485794208	0.863989488587176	0.0842456485777822	1	0.093212465670057	0.811943544678264	0.164851260058496	0.488897008998408	0.936864388104557	0.215293876314807	0.380895325859287	0.999889698565194	0.72157051178975
chr1	28769001	28769155	154	+	utr3	YTHDF2	0.421999634991498	0.892252765360966	0.34977030352935	1	0.301969429063167	0.857484391570468	0.0375190051687723	0.487018913521006	1.10256193092059	0.215293876314807	0.380895325859287	0.999889698565194	0.887268054605788
chr1	28987382	28987834	452	+	utr5	EPB41	0.433679471011282	0.894308725737451	0.355760943857341	1	0.655979526552762	0.954473839947823	0.0890145762467396	0.487018913521006	0.65916266119096	0.330129162714935	0.204031868448046	0.959351454192796	0.329033498476025
chr1	28993317	28993468	151	+	utr5	EPB41	0.513867652864479	0.914623673079818	0.419953240510739	1	0.569602719644318	0.933135347236282	0.0465643190483271	0.487018913521006	0.67378154301048	0.330129162714935	0.204031868448046	0.959351454192796	0.343652380295545
chr1	29053192	29053297	105	+	exon	EPB41	0.0733073683143212	0.863989488587176	0.0795405902635996	1	0.013758629344979	0.770098008897295	0.00892205638388532	0.487018913521006	-0.556140271832479	0.330129162714935	0.204031868448046	0.959351454192796	-0.886269434547414
chr1	29064925	29065081	156	+	exon	EPB41	0.288249050505187	0.870850120450079	0.319264387847796	1	0.175613493932309	0.822887397734513	0.022663762719243	0.487018913521006	-0.211712537602068	0.330129162714935	0.204031868448046	0.959351454192796	-0.541841700317002
chr1	29117201	29117302	101	+	utr3	EPB41	0.437463244862444	0.89504317307501	0.327671713554975	1	0.361898764279571	0.874883114542891	0.049179160247006	0.487018913521006	0.654305726019904	0.330129162714935	0.204031868448046	0.959351454192796	0.324176563304969
chr1	29118831	29119016	185	+	utr3	EPB41	0.0703357465020401	0.863989488587176	0.0840489638312327	1	0.134065632060777	0.813826715725128	0.130238333979831	0.487018913521006	-0.110357343594838	0.330129162714935	0.204031868448046	0.959351454192796	-0.440486506309772
chr1	29119624	29119746	122	-	utr3	TMEM200B	0.488535723109931	0.909783101461631	0.343892197753515	1	0.377113049691713	0.87741541673971	0.565902650359468	0.667092415600914	0.676750343514788	0.980696095122712	0.508290928625833	NA	-0.303945751607924
chr1	29147846	29149247	1401	-	utr3	SRSF4	0.181347355254715	0.863989488587176	0.306771429059746	1	0.267094581803479	0.850437521327826	0.301878706040914	0.52955940343179	-0.297462124707486	0.16490382568664	0.482398212280687	0.999889698565194	-0.462365950394126
chr1	29154748	29154950	202	-	utr3	SRSF4	0.774894116219269	0.965381048889452	0.644573426212607	1	0.807834873244849	0.983050167394363	0.724498634504463	0.776528290620518	0.368238020538938	0.16490382568664	0.482398212280687	0.999889698565194	0.203334194852298
chr1	29179062	29179169	107	-	intron	SRSF4	0.539820548867789	0.921302222647716	0.442974991538775	1	0.480647488372939	0.906506975405339	0.0427482598063925	0.487018913521006	0.938307520809919	0.16490382568664	0.482398212280687	0.999889698565194	0.773403695123279
chr1	29193230	29193590	360	-	utr3	MECR	0.113254509046496	0.863989488587176	0.0591810086136454	1	0.0435389747472709	0.805350569127062	0.277803103778263	0.520461499946557	1.29478369582822	0.218937268469381	0.426156011745405	0.999889698565194	1.07584642735884
chr1	29193778	29194129	351	-	utr3	MECR	0.803744877922527	0.971818304191568	0.888459793579325	1	0.976849887053732	0.995200287448658	0.0914404366282069	0.487018913521006	0.186159585874485	0.218937268469381	0.426156011745405	0.999889698565194	-0.0327776825948956
chr1	30718991	30719110	119	-	exon	MATN1	0.928925690406719	0.991058275459947	0.868971754258273	1	0.920074414782397	0.995200287448658	0.441818211837765	0.593461167450551	-0.136299934856087	-0.232853644377093	0.83675920064587	0.999889698565194	0.096553709521006
chr1	30732499	30732930	431	-	utr3	LAPTM5	0.156984330975941	0.863989488587176	0.266017362551956	1	0.379398699956476	0.877832143834077	0.37945965114361	0.562113519129342	-0.990093989219987	-0.599829127185976	0.0173124751751024	0.316311440170148	-0.390264862034011
chr1	30733851	30733968	117	-	exon	LAPTM5	0.0817833200173443	0.863989488587176	0.140131705968867	1	0.136326162850762	0.813826715725128	0.122616669178632	0.487018913521006	-1.18849039990249	-0.599829127185976	0.0173124751751024	0.316311440170148	-0.588661272716515
chr1	30739004	30739128	124	-	exon	LAPTM5	0.0637765740101945	0.863989488587176	0.116347522895622	1	0.107269231751929	0.811943544678264	0.107813209575946	0.487018913521006	-1.26456458854925	-0.599829127185976	0.0173124751751024	0.316311440170148	-0.664735461363274
chr1	30739874	30740005	131	-	exon	LAPTM5	0.192680636736499	0.863989488587176	0.283851864419924	1	0.23023632446253	0.841659912420054	0.128014576988607	0.487018913521006	-1.11536156415505	-0.599829127185976	0.0173124751751024	0.316311440170148	-0.515532436969074
chr1	30757685	30757831	146	-	utr5	LAPTM5	0.46210382622503	0.904980612575797	0.553755819781648	1	0.399766146618976	0.884460523473213	0.31123992833237	0.5340331588083	-1.09327846137723	-0.599829127185976	0.0173124751751024	0.316311440170148	-0.493449334191256
chr1	30933095	30933379	284	-	utr3	PUM1	0.841842913824811	0.977758132745704	0.715843400486953	1	0.802147276936163	0.981449664416227	0.214466704538125	0.502972582658272	0.301411841946251	0.0937525649009664	0.717032742471433	0.999889698565194	0.207659277045284
chr1	30964735	30964918	183	-	exon	PUM1	0.749662998646914	0.961127317561301	0.622765972680194	1	0.794442221098871	0.980843726351758	0.103043090745675	0.487018913521006	0.354124222320198	0.0937525649009664	0.717032742471433	0.999889698565194	0.260371657419231
chr1	30995118	30995263	145	-	utr3	PUM1	0.592699387595556	0.933169429106545	0.691778677875928	1	0.446999293710744	0.895780842961828	0.0611078837008217	0.487018913521006	-0.0485581339294858	0.0937525649009664	0.717032742471433	0.999889698565194	-0.142310698830452
chr1	31059238	31059640	402	-	utr5	PUM1	0.62701688391103	0.939018031832989	0.513531398138338	1	0.83566055164444	0.989774379603757	0.0600422399729701	0.487018913521006	0.592922907565469	0.0937525649009664	0.717032742471433	0.999889698565194	0.499170342664502
chr1	31259873	31260164	291	-	utr3	SNRNP40	0.274011567690592	0.870850120450079	0.236412919786108	1	0.163588916377149	0.822529206928054	0.743639293383024	0.79143422748965	0.594657630789496	0.132266065725348	0.592040680683808	0.999889698565194	0.462391565064148
chr1	31296656	31296756	100	-	utr5	SNRNP40	0.684259089131189	0.950097545418525	0.757006101618238	1	0.966626526722406	0.995200287448658	0.668686140701377	0.735756667492253	0.375394923118235	0.132266065725348	0.592040680683808	0.999889698565194	0.243128857392888
chr1	31364005	31364423	418	+	utr3	ZCCHC17	0.927117100986376	0.990828966443002	0.943822484192692	1	0.888844352313385	0.995200287448658	0.364342520203631	0.555035223216778	0.199623415461633	0.115716803823237	0.685269119301521	0.999889698565194	0.0839066116383954
chr1	31364485	31364670	185	+	utr3	ZCCHC17	0.921165457010599	0.990828966443002	0.791727136513595	1	0.844586194429982	0.990971309379462	0.556046796833282	0.660261806537329	0.475681218774621	0.115716803823237	0.685269119301521	0.999889698565194	0.359964414951384
chr1	31432949	31433090	141	+	exon	SERINC2	0.404608230551939	0.889848889169126	0.438656062269015	1	0.440955647008053	0.893133647549963	0.421219015721346	0.582985730260699	-1.9834485593605	-1.77135646821396	2.69069569022418e-10	8.44674606147801e-08	-0.21209209114654
chr1	31434040	31434621	581	+	utr3	SERINC2	0.693423112410143	0.952223852708529	0.791389239852005	1	0.875524448037396	0.995008677287208	0.451923816143249	0.599471084726287	-1.97079709383412	-1.77135646821396	2.69069569022418e-10	8.44674606147801e-08	-0.199440625620165
chr1	31506263	31506415	152	+	exon	LINC01225	0.417400258456457	0.891123201353272	0.315072767122779	1	0.0711266464638794	0.807678880944555	0.33931065521393	0.545433278668824	-1.85144456301562	-2.39637250393573	0.00210778118885063	0.0764818186546345	0.544927940920111
chr1	31507601	31507725	124	+	exon	LINC01225	0.928439402103334	0.990987973356649	0.838954969034988	1	0.336162651415337	0.864791822943423	0.487601826393541	0.619564298450063	-2.06074313355206	-2.39637250393573	0.00210778118885063	0.0764818186546345	0.335629370383676
chr1	31510980	31511112	132	+	intergenic	NA	0.917080332029916	0.990395141125406	0.980417838461829	1	0.604210150573337	0.940897884591528	0.0442723166570491	0.487018913521006	-2.12293835954113	NA	NA	NA	NA
chr1	31514440	31514551	111	+	intergenic	NA	0.679287469129288	0.949635701784315	0.587762570535829	1	0.2030224309682	0.831150483897507	0.0840124275927525	0.487018913521006	-1.49438296538905	NA	NA	NA	NA
chr1	31515436	31515541	105	+	intergenic	NA	0.250748323557074	0.870850120450079	0.202433031879175	1	0.0185227055122952	0.77647469165288	0.0360399580775642	0.487018913521006	-1.29597689824289	NA	NA	NA	NA
chr1	31515618	31515735	117	+	intergenic	NA	0.859766081782829	0.97945990909245	0.777715495429177	1	0.505359517103277	0.91619905642141	0.0336666048831372	0.487018913521006	-1.84169975049771	NA	NA	NA	NA
chr1	31518501	31518621	120	+	intergenic	NA	0.143917548917382	0.863989488587176	0.100526339527341	1	0.00903691579295739	0.754867606708699	0.0610858387876803	0.487018913521006	-1.09411518276009	NA	NA	NA	NA
chr1	31521987	31522241	254	+	intergenic	NA	0.267283458073043	0.870850120450079	0.235926704975149	1	0.0112719575721139	0.755902755354952	0.0561697069383403	0.487018913521006	-1.49461814311683	NA	NA	NA	NA
chr1	31523073	31523190	117	+	intergenic	NA	0.113658152370641	0.863989488587176	0.0857387172280572	1	0.00010594493522824	0.12945293918944	0.0838085303521778	0.487018913521006	-1.3360438143782	NA	NA	NA	NA
chr1	31523903	31524161	258	+	intergenic	NA	0.177495653814186	0.863989488587176	0.131787608152648	1	0.00265403251428789	0.648509190819997	0.0519379466197043	0.487018913521006	-1.36772736691606	NA	NA	NA	NA
chr1	31536208	31536308	100	+	intergenic	NA	0.847253960440951	0.978102342697046	0.771813888557635	1	0.339397944890348	0.866274639716428	0.160792855916064	0.48826700689565	-1.6827933325995	NA	NA	NA	NA
chr1	31536473	31536670	197	+	intergenic	NA	0.6064043527873	0.936309804830703	0.486610797600292	1	0.192938992731987	0.829730523490836	0.17933571138093	0.491820993429984	-1.93689127109505	NA	NA	NA	NA
chr1	31540896	31541352	456	+	intergenic	NA	0.241342499668036	0.869954035330604	0.0572217751664972	1	0.000308024267598349	0.24732122150191	0.133268819065211	0.487018913521006	-1.31170378209691	NA	NA	NA	NA
chr1	31630004	31630855	851	-	utr3	PEF1	0.220583484007838	0.864874624726486	0.208021374359128	1	0.330228850621195	0.863963099882713	0.283960346918128	0.52368032238011	0.412038588816757	-0.125840363779881	0.627536582487393	0.999889698565194	0.537878952596638
chr1	31908713	31908973	260	-	utr3	PTP4A2	0.475641606205213	0.906736326887956	0.413267074306264	1	0.462146551889669	0.901731272622894	0.222440988041145	0.504052683010994	0.286429331137252	-0.00089854401971299	0.997077793621031	0.999889698565194	0.287327875156965
chr1	31919470	31919611	141	-	utr5	PTP4A2	0.43644517357651	0.894686851256101	0.350527720863992	1	0.504087762429409	0.915950856787667	0.019373358189944	0.487018913521006	0.485050495121485	-0.00089854401971299	0.997077793621031	0.999889698565194	0.485949039141198
chr1	32013863	32014096	233	+	utr5	KHDRBS1	0.186743637676687	0.863989488587176	0.186723268668701	1	0.388353089354277	0.879884074904829	0.17712999248123	0.491467564786653	-2.02975749396413	0.069503039890513	0.771374799218537	0.999889698565194	-2.09926053385464
chr1	32030240	32030365	125	+	exon	KHDRBS1	0.400372185647741	0.889369164506986	0.48414251927489	1	0.447004366557771	0.895780842961828	0.190675037284838	0.494889921258385	-0.441658054658354	0.069503039890513	0.771374799218537	0.999889698565194	-0.511161094548867
chr1	32031480	32031580	100	+	exon	KHDRBS1	0.231059943876016	0.868699050785632	0.302205674830494	1	0.202206838987747	0.831150483897507	0.0817703274622013	0.487018913521006	-0.337315195316575	0.069503039890513	0.771374799218537	0.999889698565194	-0.406818235207088
chr1	32033126	32033239	113	+	exon	KHDRBS1	0.228574014364657	0.868447237166335	0.300817001783522	1	0.2380473068487	0.845706198705502	0.161968204609173	0.488465200448864	-0.213232672304746	0.069503039890513	0.771374799218537	0.999889698565194	-0.282735712195259
chr1	32037786	32038013	227	+	exon	KHDRBS1	0.0621345322351587	0.863989488587176	0.091126209115799	1	0.127671539656199	0.813826715725128	0.136957199527182	0.487018913521006	-0.9724557005707	0.069503039890513	0.771374799218537	0.999889698565194	-1.04195874046121
chr1	32042499	32042711	212	+	utr3	KHDRBS1	0.776256892209184	0.966056750829336	0.665346134372297	1	0.73276915526625	0.967646423613407	0.211129107640114	0.501091895745347	0.289519079311958	0.069503039890513	0.771374799218537	0.999889698565194	0.220016039421445
chr1	32091784	32091926	142	+	utr3	TMEM39B	0.0970768030555593	0.863989488587176	0.0791554794603052	1	0.144443218623813	0.817153360324187	0.182023861638682	0.492040525777438	-1.18327893619443	-0.248459460224033	0.379386949363173	0.999889698565194	-0.934819475970399
chr1	32102497	32102802	305	+	utr3	TMEM39B	0.469977393081607	0.906269302425572	0.554293781822455	1	0.835661507016284	0.989774379603757	0.332537438238323	0.542694673691192	-0.288644648287138	-0.248459460224033	0.379386949363173	0.999889698565194	-0.0401851880631051
chr1	32154566	32154677	111	+	exon	KPNA6	0.930409212748877	0.991327075583988	0.835373272755453	1	0.890366674068558	0.995200287448658	0.165547167261424	0.488897008998408	0.338738835757247	0.318241198219365	0.242611886980196	0.986009353931477	0.020497637537882
chr1	32169865	32170018	153	+	utr3	KPNA6	0.360941506085893	0.884007064415771	0.255945241091368	1	0.508172589245026	0.91677063851748	0.264785988108899	0.515848121580276	0.722596520841855	0.318241198219365	0.242611886980196	0.986009353931477	0.40435532262249
chr1	32170678	32170781	103	+	utr3	KPNA6	0.322188847503168	0.876397179724024	0.21697279705866	1	0.306315827094391	0.857484391570468	0.0631748258102561	0.487018913521006	1.01644674539289	0.318241198219365	0.242611886980196	0.986009353931477	0.698205547173522
chr1	32170849	32171213	364	+	utr3	KPNA6	0.721668509338566	0.958246378863873	0.600726771921777	1	0.938691668997159	0.995200287448658	0.102927119815125	0.487018913521006	0.597580788069581	0.318241198219365	0.242611886980196	0.986009353931477	0.279339589850216
chr1	32172137	32172367	230	+	utr3	KPNA6	0.931763702340649	0.991466555598701	0.826748591176297	1	0.892913723092648	0.995200287448658	0.0346958851938226	0.487018913521006	0.430038904451789	0.318241198219365	0.242611886980196	0.986009353931477	0.111797706232425
chr1	32176019	32176279	260	+	utr3	KPNA6	0.39278541970635	0.889150736324262	0.308521117415694	1	0.377490508489171	0.87741541673971	0.11222038142401	0.487018913521006	0.968064380075078	0.318241198219365	0.242611886980196	0.986009353931477	0.649823181855713
chr1	32180276	32180459	183	+	utr5	TXLNA	0.321415508381783	0.876397179724024	0.358951295990094	1	0.420254616853613	0.88767337088181	0.376035597083085	0.560809075278167	0.112909195264097	0.28655896513432	0.218149196592721	0.965159305879948	-0.173649769870223
chr1	32181221	32181601	380	+	exon	TXLNA	0.46505084631322	0.905780349376799	0.581275938584795	1	0.603097137826358	0.940542238527901	0.281043785412287	0.522034549309799	0.294567446121873	0.28655896513432	0.218149196592721	0.965159305879948	0.00800848098755241
chr1	32187882	32188035	153	+	exon	TXLNA	0.427114122592771	0.892941861539369	0.489684689082066	1	0.491206394961687	0.910773347731188	0.15695819528482	0.487174317871573	0.0127944010228072	0.28655896513432	0.218149196592721	0.965159305879948	-0.273764564111513
chr1	32190003	32190184	181	+	exon	TXLNA	0.0540745142519153	0.863989488587176	0.0530536811600236	1	0.0885151643721245	0.811943544678264	0.217815496412007	0.502975898033015	-0.64675744503554	0.28655896513432	0.218149196592721	0.965159305879948	-0.93331641016986
chr1	32192259	32192412	153	+	exon	TXLNA	0.262491634743356	0.870850120450079	0.290716436974897	1	0.306985182287254	0.857484391570468	0.108578158264405	0.487018913521006	-0.194980010962267	0.28655896513432	0.218149196592721	0.965159305879948	-0.481538976096587
chr1	32192597	32192708	111	+	exon	TXLNA	0.418301727050368	0.891652347695423	0.468395191123219	1	0.476182027508484	0.905255143966631	0.0404955727948916	0.487018913521006	-0.017450663420344	0.28655896513432	0.218149196592721	0.965159305879948	-0.304009628554664
chr1	32193146	32193267	121	+	exon	TXLNA	0.4774737444808	0.907530081458204	0.540054994039677	1	0.535449427651776	0.924821321797798	0.206473934094793	0.498942137584855	-0.0036007721359221	0.28655896513432	0.218149196592721	0.965159305879948	-0.290159737270242
chr1	32194012	32194124	112	+	exon	TXLNA	0.636779424096919	0.941043315058653	0.720879447014954	1	0.645323921271796	0.952533312475596	0.211640533372574	0.501347527393632	0.252233454641416	0.28655896513432	0.218149196592721	0.965159305879948	-0.0343255104929037
chr1	32194833	32195442	609	+	utr3	TXLNA	0.853516945508158	0.979211500742426	0.729951178533436	1	0.800972143640996	0.981333865221462	0.425157752107906	0.585533767955276	0.355118391730142	0.28655896513432	0.218149196592721	0.965159305879948	0.0685594265958216
chr1	32201844	32202028	184	+	utr5	CCDC28B	0.390415636067354	0.888874160423265	0.429738147293593	1	0.76901355493402	0.975731983136403	0.383021385065051	0.563511196613737	-0.0996529594247867	0.207611923371517	0.507697799236094	0.999889698565194	-0.307264882796304
chr1	32203841	32203962	121	+	exon	CCDC28B	0.115612092426937	0.863989488587176	0.101819367674757	1	0.163213663032775	0.822415062094483	0.123094904948101	0.487018913521006	-0.691392685278018	0.207611923371517	0.507697799236094	0.999889698565194	-0.899004608649535
chr1	32204172	32204342	170	+	utr3	CCDC28B	0.53624549646784	0.920759982219027	0.600441145432967	1	0.694941458931742	0.961689063133975	0.453566523518778	0.60047345993127	-0.11264231470273	0.207611923371517	0.507697799236094	0.999889698565194	-0.320254238074247
chr1	32205112	32205230	118	+	utr3	CCDC28B	0.818211341594271	0.97461238342937	0.856993833858942	1	0.845535569358032	0.991045261556014	0.0781248615352869	0.487018913521006	-0.217047779661164	0.207611923371517	0.507697799236094	0.999889698565194	-0.424659703032681
chr1	32206519	32206713	194	-	exon	RP4-622L5.7	0.226191444674629	0.867391361509656	0.214053530378443	1	0.370522231403969	0.877383375281191	0.2018078692807	0.498045383423663	-0.184648201634594	-0.949769257374859	0.550425432781354	NA	0.765121055740265
chr1	32207289	32208286	997	+	utr3	IQCC	0.348911719804834	0.880739189244337	0.281188585268143	1	0.311813543750449	0.8604262644328	0.361714718177619	0.553672126045206	0.777330650485063	0.176083132190449	0.596600361647809	0.999889698565194	0.601247518294613
chr1	32216241	32216858	617	-	utr3	TMEM234	0.497132347638842	0.912427659016577	0.39851441003734	1	0.421833225366481	0.887803677133684	0.577995595807883	0.67519972735422	0.463863720969595	-0.0943306556209512	0.771352369335665	0.999889698565194	0.558194376590546
chr1	32231409	32231555	146	+	utr3	EIF3I	0.215918765182138	0.864791003591701	0.310634379597878	1	0.543450996535354	0.926930665740067	0.179245581178863	0.491820993429984	-0.269570269706551	-0.0475781494264069	0.839718715886973	0.999889698565194	-0.221992120280144
chr1	32327305	32327426	121	+	exon	HDAC1	0.343789735022642	0.879972619545327	0.24818077831757	1	0.336949167473838	0.865080932617074	0.835141964686551	0.862343328387271	0.819084902474651	0.11495639732183	0.644307184008852	0.999889698565194	0.704128505152821
chr1	32329758	32329921	163	+	exon	HDAC1	0.980039037673429	0.998398541871396	0.915799387619117	1	0.811540672281872	0.984076839118288	0.556021678324385	0.660257177438422	0.577254757267502	0.11495639732183	0.644307184008852	0.999889698565194	0.462298359945671
chr1	32331625	32331776	151	+	exon	HDAC1	0.100720969340629	0.863989488587176	0.136800003614101	1	0.0582840075678479	0.805597028654835	0.184068364204785	0.49264087665565	-0.460100429737804	0.11495639732183	0.644307184008852	0.999889698565194	-0.575056827059635
chr1	32332043	32332304	261	+	exon	HDAC1	0.118941530735158	0.863989488587176	0.184924241211029	1	0.1629507700516	0.822415062094483	0.193776863415258	0.495664315572394	-0.55706241394796	0.11495639732183	0.644307184008852	0.999889698565194	-0.67201881126979
chr1	32332629	32332731	102	+	exon	HDAC1	0.20349961234788	0.863989488587176	0.24949565722366	1	0.0997611183649969	0.811943544678264	0.0998346966879198	0.487018913521006	-0.490021006648966	0.11495639732183	0.644307184008852	0.999889698565194	-0.604977403970796
chr1	32334317	32335158	841	-	utr3	MARCKSL1	0.308587768238547	0.874421132713085	0.416322000232449	1	0.241630492316722	0.845896110761713	0.483853824432578	0.617163367969948	-0.870756059587165	-0.319112953498099	0.223898082238158	0.967006352669891	-0.551643106089066
chr1	32335958	32336133	175	-	utr5	MARCKSL1	0.90925766043391	0.98868440264323	0.83307993624592	1	0.853790667444951	0.992876877846623	0.483289511387683	0.616784708604206	-1.4234204658855	-0.319112953498099	0.223898082238158	0.967006352669891	-1.1043075123874
chr1	32362419	32362663	244	+	utr5	TSSK3	0.923344144758423	0.990828966443002	0.795001748930437	1	0.736238789969752	0.968702796517991	0.868712819867887	0.88975091295096	0.654130009235653	0.675121455264469	0.138888433712968	0.863894971580866	-0.0209914460288162
chr1	32363548	32363805	257	+	utr5	TSSK3	0.942460794260284	0.993807668739126	0.938959118394009	1	0.911842965868983	0.995200287448658	0.413681368157766	0.579863766222502	0.382030428241939	0.675121455264469	0.138888433712968	0.863894971580866	-0.29309102702253
chr1	32365380	32365534	154	-	utr3	BSDC1	0.59405468293216	0.933393289189066	0.65005417344096	1	0.639148107995254	0.950401038565201	0.24473541588918	0.509579444105055	-0.20495901531532	0.355580474758073	0.141568030574545	0.868684325873153	-0.560539490073394
chr1	32366392	32366723	331	-	utr3	BSDC1	0.71527341782291	0.956385981200232	0.835059836589572	1	0.789503587087596	0.980187938992563	0.145989369621776	0.487018913521006	0.372617051927487	0.355580474758073	0.141568030574545	0.868684325873153	0.0170365771694133
chr1	32368406	32368614	208	-	utr3	BSDC1	0.518511567003409	0.915480085605426	0.398824202761879	1	0.488305698056722	0.909792358083769	0.496935999501019	0.625066960991449	0.437796101766315	0.355580474758073	0.141568030574545	0.868684325873153	0.0822156270082415
chr1	32376249	32376769	520	-	utr3	BSDC1	0.578632532964283	0.930799535262929	0.691130748302348	1	0.831027516545204	0.988834624480373	0.322370635285049	0.538382189338751	0.415464717280954	0.355580474758073	0.141568030574545	0.868684325873153	0.0598842425228807
chr1	32621855	32621955	100	-	utr3	ZBTB8OS	0.674984668984105	0.948464558003773	0.583018906296535	1	0.43639677745581	0.890666065124437	0.423459900254831	0.584264544011452	0.637029983246681	0.205412021602681	0.45038023791759	0.999889698565194	0.431617961644
chr1	32651857	32652004	147	+	utr5	RBBP4	0.52106635389414	0.916120168348579	0.601033333077007	1	0.427457414557387	0.888870720389961	0.490571084628302	0.621633655924713	-0.564481241933377	0.284406546646451	0.283389996364709	0.999889698565194	-0.848887788579828
chr1	32679639	32679867	228	+	utr3	RBBP4	0.342640938644077	0.879655519141834	0.276532859114478	1	0.393024491271958	0.881673349114033	0.43239512080099	0.589202848039732	0.714949905210921	0.284406546646451	0.283389996364709	0.999889698565194	0.430543358564469
chr1	32685910	32686108	198	+	utr3	RBBP4	0.178196800852714	0.863989488587176	0.117646120763334	1	0.146430933747007	0.818845822324352	0.316293549503483	0.53603957489175	1.26005992565694	0.284406546646451	0.283389996364709	0.999889698565194	0.975653379010489
chr1	32770019	32770235	216	+	exon	KIAA1522	0.947084785712524	0.994671649166088	0.837986933723706	1	0.360999205433756	0.874557555181748	0.301050894634712	0.529323804201223	-1.03130782712148	-0.924921327440997	0.00462931414928521	0.133400222335244	-0.106386499680483
chr1	32771989	32772401	412	+	exon	KIAA1522	0.794390710317832	0.970459417368981	0.890845300855389	1	0.980508794133582	0.995200287448658	0.665509391604335	0.733694369190789	-0.794706311019172	-0.924921327440997	0.00462931414928521	0.133400222335244	0.130215016421825
chr1	32772813	32773000	187	+	utr3	KIAA1522	0.852542703816904	0.979142654130992	0.943630338236278	1	0.811817910098582	0.984076839118288	0.399057870065525	0.571651524780903	-0.820912648828767	-0.924921327440997	0.00462931414928521	0.133400222335244	0.10400867861223
chr1	32775468	32775656	188	-	utr3	YARS	0.303475936497493	0.874421132713085	0.297202607995908	1	0.0390806222622125	0.801995648173292	0.177378530073124	0.491630658391973	0.746813510469116	0.109264473307895	0.689872162216536	0.999889698565194	0.637549037161221
chr1	32775721	32776140	419	-	utr3	YARS	0.764926777699631	0.963479009108173	0.729231710710412	1	0.325662619502433	0.86348152431143	0.288147577726191	0.524775831096839	0.2929145361659	0.109264473307895	0.689872162216536	0.999889698565194	0.183650062858005
chr1	32780119	32780345	226	-	exon	YARS	0.936138396156682	0.992377218823073	0.976294218747476	1	0.677634497273582	0.95967007742585	0.457568898451756	0.602316971269788	0.127199540211346	0.109264473307895	0.689872162216536	0.999889698565194	0.0179350669034512
chr1	32782482	32782592	110	-	exon	YARS	0.442025754961309	0.896176673618862	0.512251681985502	1	0.648120698824615	0.953351053181524	0.227993154048809	0.504762667379519	-0.279014374324116	0.109264473307895	0.689872162216536	0.999889698565194	-0.388278847632011
chr1	32786993	32787093	100	-	exon	YARS	0.576479512750244	0.930726328446922	0.643492904358532	1	0.779909351877086	0.978371116279563	0.312504932558682	0.534561124983239	-0.104670862022264	0.109264473307895	0.689872162216536	0.999889698565194	-0.213935335330159
chr1	32810997	32811116	119	-	exon	YARS	0.229499097173621	0.868447237166335	0.277362201725105	1	0.473388661527431	0.904262930932901	0.237133335143218	0.507430549390437	-0.411045100830517	0.109264473307895	0.689872162216536	0.999889698565194	-0.520309574138412
chr1	32817209	32817351	142	-	utr5	YARS	0.325526271491317	0.877001556070294	0.365104843400406	1	0.949947603315065	0.995200287448658	0.14452399462515	0.487018913521006	-0.722697992153468	0.109264473307895	0.689872162216536	0.999889698565194	-0.831962465461363
chr1	32826064	32826796	732	+	utr5	S100PBP	0.103989279398711	0.863989488587176	0.0972731975933116	1	0.182358125125839	0.823534167154626	0.111295235962374	0.487018913521006	1.11030915866815	0.413565847075847	0.0739139706284123	0.684263085127074	0.696743311592306
chr1	32855899	32856041	142	+	utr3	S100PBP	0.867776108731844	0.980051638737854	0.975144193760736	1	0.923317316643905	0.995200287448658	0.338452279771154	0.545009524201756	0.22792560879527	0.413565847075847	0.0739139706284123	0.684263085127074	-0.185640238280577
chr1	32894639	32894933	294	+	utr3	HPCA	0.462867376341022	0.905110455294568	0.554931537736393	1	0.972335176119274	0.995200287448658	0.366243451738725	0.556071328408236	-0.427152748664237	-0.823430915008519	0.507632474550374	0.999889698565194	0.396278166344282
chr1	32895623	32895775	152	-	exon	TMEM54	0.0654194700056654	0.863989488587176	0.0702492145052788	1	0.0930945859301738	0.811943544678264	0.276741457418157	0.520101059413777	-1.2971722215934	-0.380082827191129	0.215085401536688	0.963932051106439	-0.917089394402271
chr1	32898195	32898318	123	+	exon	HPCA	0.0283241497816146	0.863989488587176	0.0205895687594972	1	0.0206900208546955	0.77647469165288	0.0849967082390178	0.487018913521006	-2.33223608535763	-0.823430915008519	0.507632474550374	0.999889698565194	-1.50880517034911
chr1	32936735	32937297	562	-	utr3	RNF19B	0.267411133362027	0.870850120450079	0.241751156263307	1	0.172983370415234	0.822864297934536	0.157505329458401	0.487174317871573	-0.0673303862860462	-0.619230668450634	0.0287846470284187	0.43023718406274	0.551900282164588
chr1	32964104	32964272	168	-	exon	RNF19B	0.825544814880522	0.975945019579976	0.898927028224712	1	0.761874011534412	0.974143973604047	0.478071500162239	0.613802941825469	-1.3473409603093	-0.619230668450634	0.0287846470284187	0.43023718406274	-0.728110291858662
chr1	33008082	33008531	449	-	utr3	AK2	0.491549551071187	0.910458885699415	0.482280880507976	1	0.0948443513629467	0.811943544678264	0.0569502406818247	0.487018913521006	0.0723529954526414	-0.223243696506731	0.345140462348596	0.999889698565194	0.295596691959373
chr1	33008571	33008906	335	-	utr3	AK2	0.761284791262485	0.962839158762844	0.836071257651376	1	0.767161852855244	0.975222932524318	0.111884705913149	0.487018913521006	-0.322535436356682	-0.223243696506731	0.345140462348596	0.999889698565194	-0.0992917398499505
chr1	33009162	33009268	106	-	utr3	AK2	0.697589209122988	0.952916429973511	0.638283886714277	1	0.49013790353584	0.910327060493774	0.204034479389754	0.498550331445627	0.231407767949195	-0.223243696506731	0.345140462348596	0.999889698565194	0.454651464455926
chr1	33009697	33009876	179	-	utr3	AK2	0.544866417382069	0.922894760133599	0.664526471826432	1	0.880878580671795	0.995200287448658	0.493248091775716	0.623036570647757	-0.16626831006395	-0.223243696506731	0.345140462348596	0.999889698565194	0.0569753864427817
chr1	33010239	33010384	145	-	utr3	AK2	0.105446214929529	0.863989488587176	0.189229397589545	1	0.365203739920898	0.875582761516569	0.369951979174553	0.557724873999296	-0.732689897730099	-0.223243696506731	0.345140462348596	0.999889698565194	-0.509446201223368
chr1	33010681	33010849	168	-	utr3	AK2	0.125110784407263	0.863989488587176	0.188336207601716	1	0.243489348320328	0.845896110761713	0.346070565679093	0.54737766869838	-0.965607021084661	-0.223243696506731	0.345140462348596	0.999889698565194	-0.74236332457793
chr1	33013100	33013429	329	-	utr3	AK2	0.935928850129752	0.992306483502493	0.822084866433354	1	0.80985001524617	0.98350817435766	0.343255082586859	0.546617635531921	-0.133721281160622	-0.223243696506731	0.345140462348596	0.999889698565194	0.0895224153461094
chr1	33036742	33036854	112	-	utr5	AK2	0.789941810681164	0.969214230128762	0.906083096433342	1	0.826699339612361	0.988103187916002	0.795918381096918	0.831329380332468	-0.583765561815285	-0.223243696506731	0.345140462348596	0.999889698565194	-0.360521865308554
chr1	33118364	33118598	234	+	exon	AZIN2	0.324202194010955	0.876782698952816	0.353018185433544	1	0.780729017969432	0.978443650519385	0.376215571426697	0.560814833219867	-1.85729979566814	-1.29418272453686	0.00010029201956899	0.00687527005317447	-0.563117071131277
chr1	33119067	33119474	407	+	exon	AZIN2	0.442268158121641	0.896213542572172	0.486903293702024	1	0.899938699601457	0.995200287448658	0.510927273968665	0.632674812976202	-1.60438121331143	-1.29418272453686	0.00010029201956899	0.00687527005317447	-0.310198488774567
chr1	33120035	33120393	358	+	utr3	AZIN2	0.872567219836272	0.981340764348304	0.793938733374816	1	0.161494680479786	0.820429781907701	0.683978141593082	0.747054045917803	-1.32254307803182	-1.29418272453686	0.00010029201956899	0.00687527005317447	-0.028360353494963
chr1	33280180	33280372	192	+	exon	ZNF362	0.574463161804826	0.930048862097503	0.62008880487922	1	0.770041914652465	0.975983813584041	0.55298975107874	0.658693704074951	-1.27844109337543	-0.566271599623833	0.0818198952894737	0.71168195235206	-0.712169493751601
chr1	33281597	33281735	138	+	exon	ZNF362	0.0441948336391065	0.863989488587176	0.0303528059949365	1	0.051161306450987	0.805597028654835	0.0559237963153116	0.487018913521006	-1.93654719210207	-0.566271599623833	0.0818198952894737	0.71168195235206	-1.37027559247824
chr1	33298996	33299310	314	+	utr3	ZNF362	0.963114025791526	0.997661220274025	0.844018232771434	1	0.627125821464342	0.946844903021835	0.419486047649065	0.582348247048766	-0.698851180269772	-0.566271599623833	0.0818198952894737	0.71168195235206	-0.132579580645939
chr1	33299390	33299820	430	+	utr3	ZNF362	0.492090021996807	0.910509096786158	0.395053221347547	1	0.416126872951292	0.88751623799423	0.384420002363413	0.564146088122708	-0.178994115253274	-0.566271599623833	0.0818198952894737	0.71168195235206	0.387277484370559
chr1	33299972	33300122	150	+	utr3	ZNF362	0.191697705455393	0.863989488587176	0.183514854443356	1	0.725491089040503	0.965934338812454	0.0276798425160745	0.487018913521006	-1.42705484096332	-0.566271599623833	0.0818198952894737	0.71168195235206	-0.860783241339483
chr1	33323738	33324199	461	-	utr3	PHC2	0.115139751849605	0.863989488587176	0.153943273613289	1	0.20194874612244	0.831150483897507	0.150987200144037	0.487018913521006	-1.06226781267111	-0.570322155631954	0.02052364380316	0.351429236328655	-0.491945657039157
chr1	33324668	33325051	383	-	utr3	PHC2	0.434247599140792	0.894308725737451	0.55243495870978	1	0.607031949480241	0.941320335053612	0.280340788133784	0.521404795423307	-0.862370475416234	-0.570322155631954	0.02052364380316	0.351429236328655	-0.29204831978428
chr1	33334169	33334278	109	-	utr5	PHC2	0.601223372646324	0.935649257366589	0.632334459845362	1	0.577101209816908	0.934003480809441	0.062675992670511	0.487018913521006	-1.25862251275728	-0.570322155631954	0.02052364380316	0.351429236328655	-0.688300357125325
chr1	33479294	33479438	144	+	exon	ZSCAN20	0.962751799595599	0.997661220274025	0.976181060682601	1	0.795853065463373	0.98123132718214	0.20495662405813	0.498552704191329	0.492683172502907	0.183181198115865	0.575589906080441	0.999889698565194	0.309501974387042
chr1	33491162	33491418	256	+	exon	ZSCAN20	0.50184277892121	0.9128872622527	0.3890036091084	1	0.542132191419151	0.926777800348404	0.112948668880518	0.487018913521006	0.786865142448845	0.183181198115865	0.575589906080441	0.999889698565194	0.60368394433298
chr1	33491478	33491623	145	+	exon	ZSCAN20	0.926541430349278	0.990828966443002	0.946866134256655	1	0.681092472801029	0.959924646342003	0.134272364376508	0.487018913521006	0.00857675886021648	0.183181198115865	0.575589906080441	0.999889698565194	-0.174604439255649
chr1	33493373	33493553	180	+	exon	ZSCAN20	0.690281118019689	0.951127816585475	0.6729982370845	1	0.712225794842851	0.96456790846288	0.143315959492313	0.487018913521006	0.554319756315225	0.183181198115865	0.575589906080441	0.999889698565194	0.37113855819936
chr1	33494391	33494592	201	+	exon	ZSCAN20	0.546566847291035	0.92329338133431	0.542219864888349	1	0.681076484891437	0.959924646342003	0.394982815179032	0.570091667476271	0.146731514423329	0.183181198115865	0.575589906080441	0.999889698565194	-0.0364496836925359
chr1	33494879	33495033	154	+	exon	ZSCAN20	0.651293495535305	0.943886373772628	0.506690209515847	1	0.598515563280216	0.940113712851517	0.195473891992997	0.4959370520549	0.319397385507027	0.183181198115865	0.575589906080441	0.999889698565194	0.136216187391162
chr1	34855335	34855910	575	-	utr3	SMIM12	0.348229515318465	0.88068599862204	0.331566394428406	1	0.21639743129721	0.836751952171385	0.353290533335661	0.550150336386638	0.532007924864599	0.0551490580745287	0.841897104888935	0.999889698565194	0.476858866790071
chr1	34976327	34976526	199	-	exon	RP11-244H3.1	0.951753593158652	0.995435446615516	0.847056871002347	1	0.887628209901643	0.995200287448658	0.78014769753357	0.819402129594949	0.440359497026851	0.673005255298267	0.0443315162702459	0.543874498258365	-0.232645758271415
chr1	34981921	34982022	101	-	utr3	RP11-244H3.4	0.985354849615357	0.998761655671428	0.864958859867323	1	0.815428559296939	0.984762286025773	0.746627588656723	0.793552117322082	0.360511777038507	NA	NA	NA	NA
chr1	34987186	34987555	369	-	exon	ZMYM6	0.129003024922809	0.863989488587176	0.0872176695179595	1	0.0447013844337908	0.805350569127062	0.0469137275755996	0.487018913521006	1.61922242037243	0.2939720432805	0.286204187545831	0.999889698565194	1.32525037709193
chr1	34988066	34988167	101	-	exon	ZMYM6	0.446826249064872	0.897838894447058	0.312068139439805	1	0.299707809160893	0.857171149366468	0.872694362744433	0.892932949689706	1.64188375099117	0.2939720432805	0.286204187545831	0.999889698565194	1.34791170771067
chr1	34988389	34988523	134	-	exon	ZMYM6	0.0443498769233251	0.863989488587176	0.0147131686904949	1	0.0437860924170532	0.805350569127062	0.157784918793638	0.487174317871573	1.59075100976551	0.2939720432805	0.286204187545831	0.999889698565194	1.29677896648501
chr1	35113032	35113533	501	+	exon	ZMYM1	0.0443144785194757	0.863989488587176	0.0294946774807173	1	0.0804834066201681	0.811943544678264	0.0201019051724509	0.487018913521006	1.32922470907346	0.363413218679299	0.156080073418312	0.89381510258541	0.965811490394158
chr1	35113679	35114036	357	+	exon	ZMYM1	0.0307013784215421	0.863989488587176	0.0189573719511558	1	0.0288148007277676	0.791424438261609	0.105036985396721	0.487018913521006	1.37306625605297	0.363413218679299	0.156080073418312	0.89381510258541	1.00965303737367
chr1	35114110	35114303	193	+	exon	ZMYM1	0.464658360750582	0.905670715978998	0.363601750125159	1	0.331372288461284	0.864456344429882	0.153784998073754	0.487174317871573	1.21281659117745	0.363413218679299	0.156080073418312	0.89381510258541	0.849403372498146
chr1	35114819	35115394	575	+	utr3	ZMYM1	0.0271204243640073	0.863989488587176	0.0188596774516657	1	0.0200722128167884	0.77647469165288	0.158702122823583	0.487174317871573	1.52188007379653	0.363413218679299	0.156080073418312	0.89381510258541	1.15846685511723
chr1	35176426	35176528	102	-	utr3	SFPQ	0.389536388747495	0.888874160423265	0.474642998821233	1	0.799781383531979	0.981333865221462	0.252982476889022	0.511701869471163	-0.104139580306158	0.211504083410055	0.372386027271594	0.999889698565194	-0.315643663716213
chr1	35178410	35178516	106	-	exon	SFPQ	0.9697338200655	0.997883365416335	0.957189456779616	1	0.656359838590497	0.954550997288918	0.252624936755161	0.51166745348161	0.317334691151036	0.211504083410055	0.372386027271594	0.999889698565194	0.10583060774098
chr1	35184481	35184594	113	-	exon	SFPQ	0.740994542757571	0.960357358275116	0.807179726687737	1	0.888502554674775	0.995200287448658	0.0847747337219175	0.487018913521006	0.129319494656343	0.211504083410055	0.372386027271594	0.999889698565194	-0.0821845887537129
chr1	35187057	35187165	108	-	exon	SFPQ	0.3835838077602	0.88786889440866	0.448565069516253	1	0.568595775619865	0.933135347236282	0.080583113330657	0.487018913521006	-0.270964763534744	0.211504083410055	0.372386027271594	0.999889698565194	-0.482468846944799
chr1	35188003	35188157	154	-	exon	SFPQ	0.377844686510367	0.886254575449047	0.479203140651143	1	0.6669688438727	0.956880568224176	0.0991047878361347	0.487018913521006	-0.202982824324423	0.211504083410055	0.372386027271594	0.999889698565194	-0.414486907734479
chr1	35189050	35189155	105	-	exon	SFPQ	0.411392409587131	0.889986625070379	0.505863613350369	1	0.667228458974877	0.957009744154918	0.101935191644134	0.487018913521006	-0.198586917828475	0.211504083410055	0.372386027271594	0.999889698565194	-0.410091001238531
chr1	35189239	35189406	167	-	exon	SFPQ	0.278278921362779	0.870850120450079	0.376678981269805	1	0.454317390827922	0.89892602223814	0.0916603015939248	0.487018913521006	-0.255113506545815	0.211504083410055	0.372386027271594	0.999889698565194	-0.46661758995587
chr1	35190749	35191033	284	-	exon	SFPQ	0.122222959544986	0.863989488587176	0.120025093827285	1	0.0736684881204731	0.807909397199346	0.0535503909269783	0.487018913521006	0.848684453496145	0.211504083410055	0.372386027271594	0.999889698565194	0.63718037008609
chr1	35191375	35191569	194	-	exon	SFPQ	0.584484384835931	0.931662353958907	0.511370989187336	1	0.460224302292242	0.901108291914602	0.172369668017774	0.489819277738539	0.259884343980189	0.211504083410055	0.372386027271594	0.999889698565194	0.0483802605701336
chr1	35192550	35193062	512	-	utr5	SFPQ	0.578515802867304	0.930799535262929	0.649729307719846	1	0.83225752229138	0.989005488181112	0.743552213380978	0.791392593478861	-1.12066947949368	0.211504083410055	0.372386027271594	0.999889698565194	-1.33217356290374
chr1	35359003	35359384	381	-	exon	ZMYM4-AS1	0.180670386383083	0.863989488587176	0.125274861773318	1	0.334133943459497	0.864791822943423	0.0902965763498467	0.487018913521006	0.775730325075509	-0.646263627026508	0.540999960928351	0.999889698565194	1.42199395210202
chr1	35381237	35381374	137	+	exon	ZMYM4	0.222544108424552	0.865636344188376	0.13971831857392	1	0.186330096655879	0.825708032794448	0.0461274689526403	0.487018913521006	0.916314069660542	-0.0967255204803615	0.709114285753359	0.999889698565194	1.0130395901409
chr1	35381530	35381719	189	+	exon	ZMYM4	0.323556852244031	0.876397179724024	0.244803374835237	1	0.628160549659753	0.946913183167553	0.0606345903302916	0.487018913521006	0.330859426568351	-0.0967255204803615	0.709114285753359	0.999889698565194	0.427584947048713
chr1	35419440	35420149	709	+	utr3	ZMYM4	0.0358163201197932	0.863989488587176	0.0447404247814746	1	0.0880727306336255	0.811943544678264	0.1986003183764	0.496960187275287	0.722288777217631	-0.0967255204803615	0.709114285753359	0.999889698565194	0.819014297697993
chr1	35433545	35434128	583	-	utr3	KIAA0319L	0.771872974223755	0.964734448066435	0.671908713738653	1	0.549566526617184	0.928116164813284	0.5778439831335	0.675163998278342	0.245825323005259	0.0990593636734943	0.673964001850633	0.999889698565194	0.146765959331764
chr1	35434423	35434578	155	-	utr3	KIAA0319L	0.609157291300078	0.936309804830703	0.672517671854674	1	0.813756305403732	0.984337018502541	0.522526977313393	0.639306592913933	-0.158687058673712	0.0990593636734943	0.673964001850633	0.999889698565194	-0.257746422347207
chr1	35434609	35435113	504	-	utr3	KIAA0319L	0.84413299209793	0.978102342697046	0.730735632249042	1	0.602550863854301	0.940165621979769	0.64355753212738	0.718299704926535	0.167976718837324	0.0990593636734943	0.673964001850633	0.999889698565194	0.0689173551638294
chr1	35435504	35435643	139	-	exon	KIAA0319L	0.230549712702609	0.868566975789625	0.119006877132504	1	0.199104599837145	0.831150483897507	0.364362714680564	0.555035223216778	0.620159190172353	0.0990593636734943	0.673964001850633	0.999889698565194	0.521099826498859
chr1	35437188	35437423	235	-	intron	KIAA0319L	0.595625801615879	0.933683689019485	0.643599787743344	1	0.724539600122526	0.965750311003283	0.115026958884697	0.487018913521006	-0.0811492294474988	0.0990593636734943	0.673964001850633	0.999889698565194	-0.180208593120993
chr1	35506670	35507106	436	-	exon	KIAA0319L	0.391167489978109	0.888874160423265	0.302263660480867	1	0.533536318742453	0.924178131451868	0.173020605107189	0.489819277738539	0.590345226681378	0.0990593636734943	0.673964001850633	0.999889698565194	0.491285863007884
chr1	35559075	35559188	113	+	utr5	NCDN	0.960758520647577	0.997213094167965	0.84315474959511	1	0.831878763808411	0.989005488181112	0.728044666745453	0.779184397844514	-0.651580750723041	0.0753092485623913	0.776085970685666	0.999889698565194	-0.726889999285432
chr1	35560307	35561251	944	+	exon	NCDN	0.400385960361775	0.889369164506986	0.502830376646369	1	0.802515801774736	0.981449664416227	0.500286372307983	0.627034706578104	-0.165885729597853	0.0753092485623913	0.776085970685666	0.999889698565194	-0.241194978160244
chr1	35565182	35565287	105	+	exon	NCDN	0.808646214542844	0.972962333826178	0.690633656043307	1	0.666013474560848	0.956545131256063	0.333550256712843	0.542979606966767	0.472206569622733	0.0753092485623913	0.776085970685666	0.999889698565194	0.396897321060342
chr1	35565583	35565697	114	+	utr3	NCDN	0.162724607362604	0.863989488587176	0.122968116663435	1	0.407645505057411	0.885713901368698	0.0789975542540053	0.487018913521006	-1.62617527448877	0.0753092485623913	0.776085970685666	0.999889698565194	-1.70148452305116
chr1	35566240	35566548	308	+	utr3	NCDN	0.893708831719886	0.985125677567965	0.789751778251661	1	0.674178504834258	0.958848770037211	0.407291660935846	0.575927243536482	0.246157033512083	0.0753092485623913	0.776085970685666	0.999889698565194	0.170847784949691
chr1	35571586	35571732	146	-	intron	RP4-728D4.2	0.444333764501137	0.897218706726671	0.327247858945319	1	0.397382724881024	0.883755423711974	0.613473639296169	0.698638912455646	1.20115045092997	-0.102157371649711	0.75059979106968	0.999889698565194	1.30330782257968
chr1	35572560	35572992	432	-	intron	RP4-728D4.2	0.437664284989118	0.89504317307501	0.36558050817661	1	0.377842813270569	0.87741541673971	0.112973295707517	0.487018913521006	1.31709863322738	-0.102157371649711	0.75059979106968	0.999889698565194	1.41925600487709
chr1	35573583	35573720	137	-	exon	RP4-728D4.2	0.557430571906107	0.924487381032298	0.582329725183769	1	0.851269208862634	0.992126950097619	0.133954464681376	0.487018913521006	-0.71620149577903	-0.102157371649711	0.75059979106968	0.999889698565194	-0.614044124129319
chr1	35574413	35574750	337	-	exon	RP4-728D4.2	0.845084552500959	0.978102342697046	0.945785366807695	1	0.632066404463302	0.94780438457702	0.629318049340859	0.708686080131954	-0.324846915111579	-0.102157371649711	0.75059979106968	0.999889698565194	-0.222689543461868
chr1	35576255	35576355	100	-	intron	RP4-728D4.2	0.569993575373004	0.928115873012558	0.560210713572757	1	0.666551874413727	0.95671100807853	0.292101478194926	0.526308520790782	0.418705325458116	-0.102157371649711	0.75059979106968	0.999889698565194	0.520862697107827
chr1	35576416	35576813	397	-	intron	RP4-728D4.2	0.282602147181366	0.870850120450079	0.167578866739984	1	0.272002460738112	0.852438419084124	0.261272944991694	0.515367740790607	1.10523283571342	-0.102157371649711	0.75059979106968	0.999889698565194	1.20739020736313
chr1	35577093	35577777	684	-	exon	RP4-728D4.2	0.205859294115865	0.863989488587176	0.244048145137113	1	0.621240765816395	0.945254073107746	0.507460016301747	0.630779489943136	-0.625361304739752	-0.102157371649711	0.75059979106968	0.999889698565194	-0.523203933090041
chr1	35577937	35578090	153	+	intron	TFAP2E	0.866733650706768	0.979870757570777	0.944377387144601	1	0.94899998439029	0.995200287448658	0.621267582794043	0.702978562962663	0.757784072921714	0.256961882301742	0.39296954192953	0.999889698565194	0.500822190619972
chr1	35594493	35595001	508	+	utr3	TFAP2E	0.572307000147224	0.929283926403617	0.472417526963014	1	0.480414101606533	0.906467847655214	0.634940266959401	0.712610055779431	0.618292452153975	0.256961882301742	0.39296954192953	0.999889698565194	0.361330569852233
chr1	35595119	35595237	118	+	utr3	TFAP2E	0.872932321521253	0.981355752942389	0.767684595926093	1	0.901794903925672	0.995200287448658	0.0776010560223059	0.487018913521006	0.530750698593138	0.256961882301742	0.39296954192953	0.999889698565194	0.273788816291396
chr1	35609332	35609445	113	-	utr5	PSMB2	0.4493358422385	0.89892299874109	0.538609030168712	1	0.506110523908719	0.91619905642141	0.530671726241829	0.643821348041793	-0.392978154232124	-0.0188576474177963	0.936373818992801	0.999889698565194	-0.374120506814328
chr1	35641399	35641506	107	-	utr5	PSMB2	0.387389331430995	0.88861434877853	0.440723822654317	1	0.632959915310151	0.947835510127212	0.514486956374596	0.634988211879445	-0.737191695887819	-0.0188576474177963	0.936373818992801	0.999889698565194	-0.718334048470022
chr1	35713921	35714878	957	-	utr3	C1orf216	0.276601034458995	0.870850120450079	0.27381933464386	1	0.109983679434847	0.811943544678264	0.223941691118808	0.504290278862789	1.27833022311329	0.612657539419083	0.0212376227670279	0.358616386397759	0.665672683694211
chr1	35715217	35715340	123	-	utr3	C1orf216	0.848711913333863	0.978183005860191	0.752509404928169	1	0.621722705038066	0.945254073107746	0.710037082501608	0.765972927455481	0.993052275095688	0.612657539419083	0.0212376227670279	0.358616386397759	0.380394735676606
chr1	35715605	35716360	755	-	utr3	C1orf216	0.747097964992923	0.960586464075693	0.64052020032521	1	0.62623519232636	0.946464039878841	0.496755649704205	0.625016144898287	0.697629842370093	0.612657539419083	0.0212376227670279	0.358616386397759	0.0849723029510102
chr1	35736335	35736503	168	-	utr3	CLSPN	0.621491290305607	0.938320568987012	0.505438462552001	1	0.480769837261026	0.906506975405339	0.238792483979109	0.508295292293895	0.768092321985353	0.195884739932855	0.448857452389482	0.999889698565194	0.572207582052499
chr1	35738054	35738155	101	-	exon	CLSPN	0.722481976135123	0.958246378863873	0.764293940778077	1	0.86861112383401	0.994261669513333	0.418901721669283	0.582205527237298	0.105368077141505	0.195884739932855	0.448857452389482	0.999889698565194	-0.0905166627913496
chr1	35739441	35739576	135	+	exon	RP11-435D7.3	0.717020092822216	0.957322481726627	0.774907017538417	1	0.852246624031513	0.9923487363372	0.0546083433493147	0.487018913521006	0.0907010877911506	-0.337339195067415	0.849575564596394	NA	0.428040282858565
chr1	35751247	35751503	256	-	exon	CLSPN	0.437583359478464	0.89504317307501	0.362370594597466	1	0.295452291353646	0.856800975177345	0.133390583719858	0.487018913521006	0.718125986042537	0.195884739932855	0.448857452389482	0.999889698565194	0.522241246109682
chr1	35753820	35753980	160	-	exon	CLSPN	0.435303137202884	0.894308725737451	0.317018412854498	1	0.413371684659595	0.886611937229305	0.0635107030511909	0.487018913521006	0.643835546806367	0.195884739932855	0.448857452389482	0.999889698565194	0.447950806873512
chr1	35760357	35760897	540	-	exon	CLSPN	0.056475372297979	0.863989488587176	0.0434834753437171	1	0.0636824544999971	0.805597028654835	0.202874835346591	0.498398083442302	0.934949929626565	0.195884739932855	0.448857452389482	0.999889698565194	0.73906518969371
chr1	35764294	35764696	402	-	exon	CLSPN	0.0664684036997549	0.863989488587176	0.042046290174544	1	0.100937204923639	0.811943544678264	0.0301550049789691	0.487018913521006	0.883058442938522	0.195884739932855	0.448857452389482	0.999889698565194	0.687173703005667
chr1	35831376	35831476	100	+	exon	AGO4	0.840327304579832	0.97770705170697	0.912845793636554	1	0.632363872166383	0.94780438457702	0.0521759036942239	0.487018913521006	0.150820999189091	0.312781777841388	0.247633801568926	0.990478567162477	-0.161960778652296
chr1	35853492	35853996	504	+	utr3	AGO4	0.243515290395534	0.869954035330604	0.176575301372934	1	0.371612043766265	0.87741541673971	0.18719629466756	0.493619433170128	0.898440223956847	0.312781777841388	0.247633801568926	0.990478567162477	0.585658446115459
chr1	35855140	35855373	233	+	utr3	AGO4	0.406727147455302	0.889986625070379	0.299602006884105	1	0.468723690529754	0.902900882580313	0.150894990574149	0.487018913521006	0.765187821065672	0.312781777841388	0.247633801568926	0.990478567162477	0.452406043224284
chr1	35855688	35856229	541	+	utr3	AGO4	0.213925265376757	0.864438333888006	0.165149122573545	1	0.340192839115488	0.866274639716428	0.141013707873441	0.487018913521006	0.812690545378861	0.312781777841388	0.247633801568926	0.990478567162477	0.499908767537474
chr1	35919479	35920016	537	+	utr3	AGO1	0.279603403549908	0.870850120450079	0.19531030792564	1	0.363325541140568	0.875135517654906	0.272332777827646	0.519184078496593	0.463367271539297	0.176041712546766	0.485112308535232	0.999889698565194	0.287325558992531
chr1	36055627	36055909	282	+	utr3	AGO3	0.5390000624144	0.921302222647716	0.426270548444033	1	0.75395613471334	0.971118288954639	0.0409221344041976	0.487018913521006	0.781155879486824	0.424810116166493	0.144538817179191	0.876360444723011	0.35634576332033
chr1	36091611	36091726	115	+	exon	ADPRHL2	0.590296767934571	0.9321992886055	0.607754563374895	1	0.663278934277	0.956145371915411	0.292373111490004	0.52634147419135	-0.721008435647944	-0.471650077111062	0.091606970258998	0.748129608512487	-0.249358358536882
chr1	36093066	36093820	754	+	utr3	ADPRHL2	0.88433781002464	0.983120541886181	0.761425561594323	1	0.741415719606818	0.969576948246954	0.467711371032073	0.608028467139387	-0.253545629274201	-0.471650077111062	0.091606970258998	0.748129608512487	0.218104447836861
chr1	36095573	36095700	127	-	utr3	COL8A2	0.647318853776421	0.942988410151858	0.543871031356768	1	0.382479564471121	0.878287459379196	0.184898532031243	0.492734282468917	0.482152039077438	-0.254213849766944	0.423442061693821	0.999889698565194	0.736365888844382
chr1	36095805	36096346	541	-	utr3	COL8A2	0.756529839388369	0.962217732564398	0.669747485571649	1	0.416514549525679	0.887521939879689	0.139153332724591	0.487018913521006	-0.0583434032368222	-0.254213849766944	0.423442061693821	0.999889698565194	0.195870446530122
chr1	36096661	36098135	1474	-	utr3	COL8A2	0.418156013430411	0.891529475756214	0.354228282240673	1	0.261901070412689	0.848209321643011	0.291357887487037	0.526189120164529	0.0558582102663127	-0.254213849766944	0.423442061693821	0.999889698565194	0.310072060033256
chr1	36098197	36098945	748	-	exon	COL8A2	0.486627786967445	0.909486740233516	0.543096988321886	1	0.744401837169761	0.97003389973481	0.57013275155338	0.66990141584237	-0.959199684211692	-0.254213849766944	0.423442061693821	0.999889698565194	-0.704985834444748
chr1	36099311	36099505	194	-	utr5	COL8A2	0.570756073655124	0.928681339807095	0.598132368484487	1	0.77423805092778	0.976970263459873	0.730430717975957	0.781180716658323	-0.253860995080184	-0.254213849766944	0.423442061693821	0.999889698565194	0.000352854686759774
chr1	36136870	36137357	487	-	utr3	TRAPPC3	0.252184434718092	0.870850120450079	0.241017734637039	1	0.222025712666674	0.838511637601357	0.476809554762267	0.613022280815939	0.730925030317833	0.22844486114404	0.372578485632238	0.999889698565194	0.502480169173792
chr1	36149346	36149466	120	-	utr5	TRAPPC3	0.214976874327406	0.864676027611583	0.214092181600767	1	0.492694643806594	0.911853374644968	0.213379492305502	0.5024939349983	-1.23588563526214	0.22844486114404	0.372578485632238	0.999889698565194	-1.46433049640618
chr1	36170933	36171264	331	+	utr5	MAP7D1	0.0656917689136123	0.863989488587176	0.0724151305527086	1	0.107493792912305	0.811943544678264	0.396122559383638	0.570507741309437	-1.06018745669699	-0.301260175110342	0.240540484109869	0.984035825176082	-0.758927281586643
chr1	36171470	36171570	100	+	exon	MAP7D1	0.0952633001936384	0.863989488587176	0.0943996525318242	1	0.309489966473156	0.859387550199131	0.0649373558558877	0.487018913521006	-1.27594706336584	-0.301260175110342	0.240540484109869	0.984035825176082	-0.9746868882555
chr1	36172398	36172604	206	+	exon	MAP7D1	0.0354372004714764	0.863989488587176	0.0360846339610792	1	0.0294965058768673	0.791424438261609	0.10309045026732	0.487018913521006	-1.67429911260909	-0.301260175110342	0.240540484109869	0.984035825176082	-1.37303893749875
chr1	36173309	36173429	120	+	exon	MAP7D1	0.121776245261047	0.863989488587176	0.10581929186219	1	0.317794895197842	0.860958061521829	0.180796391931632	0.492040525777438	-1.29130309551263	-0.301260175110342	0.240540484109869	0.984035825176082	-0.990042920402288
chr1	36176654	36176821	167	+	exon	MAP7D1	0.670586725608382	0.94752763630025	0.729721144401502	1	0.859716563013553	0.993647808177145	0.294902954974732	0.526974558269805	-1.75711075529898	-0.301260175110342	0.240540484109869	0.984035825176082	-1.45585058018864
chr1	36177806	36178179	373	+	exon	MAP7D1	0.087561386097019	0.863989488587176	0.104601137640575	1	0.308595945931733	0.859021720153015	0.183849748559207	0.49264087665565	-1.8461091426128	-0.301260175110342	0.240540484109869	0.984035825176082	-1.54484896750246
chr1	36178359	36179008	649	+	exon	MAP7D1	0.0696762603961748	0.863989488587176	0.099576399765033	1	0.121849310009541	0.812596961280772	0.125957780943584	0.487018913521006	-1.89923434159179	-0.301260175110342	0.240540484109869	0.984035825176082	-1.59797416648145
chr1	36179613	36179728	115	+	exon	MAP7D1	0.0423596438272688	0.863989488587176	0.0369445598426277	1	0.0745853542780166	0.807909397199346	0.011592455054669	0.487018913521006	-1.07774806009864	-0.301260175110342	0.240540484109869	0.984035825176082	-0.776487884988298
chr1	36179829	36179985	156	+	exon	MAP7D1	0.153229340134374	0.863989488587176	0.173866609795226	1	0.271733882353769	0.852438419084124	0.0606521716535066	0.487018913521006	-0.872526805895765	-0.301260175110342	0.240540484109869	0.984035825176082	-0.571266630785423
chr1	36180229	36180436	207	+	utr3	MAP7D1	0.3597233306798	0.882777317005857	0.422384985224796	1	0.576714164854899	0.934003480809441	0.0833359472820925	0.487018913521006	-0.330127874328441	-0.301260175110342	0.240540484109869	0.984035825176082	-0.0288676992180991
chr1	36286609	36286852	243	+	exon	THRAP3	0.561596397791875	0.925348460728317	0.668220569118764	1	0.529493536440362	0.923495055904186	0.0111952411694538	0.487018913521006	-0.0330709382599913	-0.014061316329815	0.952637981664949	0.999889698565194	-0.0190096219301762
chr1	36286917	36287048	131	+	exon	THRAP3	0.688813749130972	0.951127816585475	0.761754893901665	1	0.676945740809961	0.959437749226865	0.0400418156426473	0.487018913521006	-0.337578832009807	-0.014061316329815	0.952637981664949	0.999889698565194	-0.323517515679992
chr1	36289009	36289673	664	+	exon	THRAP3	0.573296791765184	0.929502068941768	0.501237649249796	1	0.732302736527805	0.967646423613407	0.0928220308840493	0.487018913521006	0.308224069438303	-0.014061316329815	0.952637981664949	0.999889698565194	0.322285385768118
chr1	36300822	36301062	240	+	exon	THRAP3	0.538636077361684	0.921302222647716	0.648565598976614	1	0.547289834703553	0.927906255504527	0.147938928227165	0.487018913521006	-0.212393756743736	-0.014061316329815	0.952637981664949	0.999889698565194	-0.198332440413921
chr1	36301479	36301642	163	+	exon	THRAP3	0.961336855501344	0.997213094167965	0.918085336987084	1	0.985348020173731	0.995200287448658	0.148091920622302	0.487018913521006	0.107184332424276	-0.014061316329815	0.952637981664949	0.999889698565194	0.121245648754091
chr1	36303731	36304276	545	+	utr3	THRAP3	0.879160798885455	0.982268177669344	0.787597818432322	1	0.685391476249032	0.960606070567716	0.33774727787416	0.544786689364761	0.191191283235198	-0.014061316329815	0.952637981664949	0.999889698565194	0.205252599565013
chr1	36307453	36307715	262	+	exon	SH3D21	0.940871310965268	0.993683915913843	0.960980961608684	1	0.557901888169384	0.93038577650428	0.227684719376976	0.504619218103683	0.153681562395232	-0.130320065510718	0.734947126609651	0.999889698565194	0.28400162790595
chr1	36319656	36320787	1131	+	utr3	SH3D21	0.789665972898298	0.969214230128762	0.597411231986243	1	0.836935825408425	0.989829982281412	0.270993767685	0.518646966441299	0.319890585800601	-0.130320065510718	0.734947126609651	0.999889698565194	0.450210651311319
chr1	36320857	36321275	418	+	utr3	SH3D21	0.415025777146006	0.891123201353272	0.496547384920461	1	0.299553474253102	0.857171149366468	0.586921612292489	0.680924806611711	-0.390268111072073	-0.130320065510718	0.734947126609651	0.999889698565194	-0.259948045561356
chr1	36321539	36321753	214	+	utr3	SH3D21	0.634869877652113	0.940487911805149	0.51134572049061	1	0.560410023788279	0.930714237995524	0.995619595531056	0.997221095988221	0.195196310041802	-0.130320065510718	0.734947126609651	0.999889698565194	0.32551637555252
chr1	36321932	36322544	612	+	utr3	SH3D21	0.531728661339637	0.919664026074666	0.616712667389236	1	0.940438028133159	0.995200287448658	0.580988406657954	0.677159787975483	-0.569244793114702	-0.130320065510718	0.734947126609651	0.999889698565194	-0.438924727603984
chr1	36322634	36322824	190	+	utr3	SH3D21	0.955240546883102	0.996274388267273	0.939323532671138	1	0.461947717184006	0.901675372004352	0.453835300735552	0.600684711433171	-0.80939413843952	-0.130320065510718	0.734947126609651	0.999889698565194	-0.679074072928803
chr1	36323015	36323185	170	-	utr5	EVA1B	0.476870916167816	0.906961240507677	0.49151204654453	1	0.894927197287053	0.995200287448658	0.516351399433475	0.635773192706172	-1.00031503643093	-0.554566571969339	0.250888310564456	0.993550440771667	-0.445748464461591
chr1	36323335	36323438	103	+	intron	SH3D21	0.43760064398324	0.89504317307501	0.184420476595597	1	0.722358745962726	0.965422277009063	0.325203833982959	0.539395955588139	-1.40880649089105	-0.130320065510718	0.734947126609651	0.999889698565194	-1.27848642538033
chr1	36323705	36324308	603	+	utr3	SH3D21	0.310664606514173	0.874618864963579	0.218099512591718	1	0.431321470536204	0.889933251479016	0.374383261007744	0.560138630455191	0.508735700560097	-0.130320065510718	0.734947126609651	0.999889698565194	0.639055766070815
chr1	36325991	36326163	172	+	intron	RP11-268J15.5	0.478851511859934	0.907855684357912	0.531936837296177	1	0.268194518208468	0.850685553228213	0.080115609060995	0.487018913521006	-0.375389064313265	-0.282831767682363	0.388051911311517	0.999889698565194	-0.092557296630903
chr1	36326636	36326831	195	+	intron	RP11-268J15.5	0.853170705270273	0.979196772525241	0.932089989480671	1	0.552469886949452	0.928882582833013	0.36838895987252	0.557013849929487	-0.394735099171844	-0.282831767682363	0.388051911311517	0.999889698565194	-0.111903331489482
chr1	36326968	36327214	246	+	intron	RP11-268J15.5	0.471810073736254	0.906269302425572	0.546015136864742	1	0.266684714976483	0.850168353874079	0.453800485401917	0.600683961853933	-0.129355329657435	-0.282831767682363	0.388051911311517	0.999889698565194	0.153476438024927
chr1	36327886	36328580	694	+	exon	RP11-268J15.5	0.0979432881307096	0.863989488587176	0.072842603999565	1	0.0658831161872648	0.805597028654835	0.754110553209406	0.799176535018683	0.853285931979876	-0.282831767682363	0.388051911311517	0.999889698565194	1.13611769966224
chr1	36328700	36329063	363	+	exon	RP11-268J15.5	0.403181714614766	0.889369164506986	0.309461102216749	1	0.523659285525765	0.921437821026919	0.609780981927771	0.696097898349715	0.460440580577875	-0.282831767682363	0.388051911311517	0.999889698565194	0.743272348260238
chr1	36337037	36337165	128	+	intergenic	NA	0.908698806421624	0.98868440264323	0.756143723081547	1	0.694011445850702	0.961689063133975	0.693764053205101	0.75391357252049	0.307780214051706	NA	NA	NA	NA
chr1	36339709	36339818	109	-	utr3	STK40	0.980177317135795	0.998398541871396	0.901359084664075	1	0.838940273208893	0.989829982281412	0.625384054764272	0.705776204805044	0.0239763829673282	-0.304829994367752	0.247902868184493	0.990478567162477	0.32880637733508
chr1	36340418	36340694	276	-	utr3	STK40	0.794635519681491	0.970549392562927	0.703158038949478	1	0.589153791160384	0.938022910292564	0.444045404289777	0.594685633226669	-0.123827526453762	-0.304829994367752	0.247902868184493	0.990478567162477	0.18100246791399
chr1	36341259	36341396	137	-	utr3	STK40	0.199972446618392	0.863989488587176	0.17438117181818	1	0.347316221099108	0.868861128458684	0.234423379105607	0.507126716632753	-0.811497207367968	-0.304829994367752	0.247902868184493	0.990478567162477	-0.506667213000216
chr1	36341588	36341726	138	-	utr3	STK40	0.237051832619481	0.868945089448552	0.124595308041306	1	0.157855207775489	0.818979638574602	0.931477831887708	0.942241575722854	0.0452463382787712	-0.304829994367752	0.247902868184493	0.990478567162477	0.350076332646523
chr1	36361265	36361377	112	-	utr5	STK40	0.826676899508278	0.975945019579976	0.76629193153369	1	0.936833656235449	0.995200287448658	0.118227995136965	0.487018913521006	-0.441680308471896	-0.304829994367752	0.247902868184493	0.990478567162477	-0.136850314104144
chr1	36393656	36394189	533	-	utr3	LSM10	0.59784019304197	0.934757286718676	0.503434402484461	1	0.427281743321293	0.888870720389961	0.685133957932902	0.74781025531491	0.409797154281849	0.170131972996122	0.671435185412076	0.999889698565194	0.239665181285727
chr1	36455402	36455567	165	-	utr3*	MRPS15	0.441294564278596	0.895902278741181	0.313964866519773	1	0.353293561506457	0.870343127961631	0.540155797791994	0.650163309049938	1.01846077284036	0.0981708838363205	0.707537693478705	0.999889698565194	0.920289889004042
chr1	36455795	36455934	139	-	exon	MRPS15	0.808604729378852	0.972962333826178	0.912458791914949	1	0.93417663648861	0.995200287448658	0.375906798717288	0.560796348768659	0.0747210207758504	0.0981708838363205	0.707537693478705	0.999889698565194	-0.0234498630604701
chr1	36466186	36466326	140	-	utr3	CSF3R	0.87513720547104	0.98178861396843	0.942307853189799	1	0.917424726135967	0.995200287448658	0.344431918813656	0.546675423315494	0.703888663307003	0.3575356633727	0.156859542181284	0.895111141377895	0.346352999934303
chr1	36466433	36466988	555	-	exon	CSF3R	0.797177955725947	0.970596888864643	0.900165390233996	1	0.980988549114793	0.995200287448658	0.428211763172218	0.587009917122519	0.237852470482826	0.3575356633727	0.156859542181284	0.895111141377895	-0.119683192889874
chr1	36468905	36469034	129	-	exon	CSF3R	0.757993889495676	0.962610738230982	0.821386661350902	1	0.880410420890872	0.995200287448658	0.434073480644719	0.589825483683663	0.656030049480812	0.3575356633727	0.156859542181284	0.895111141377895	0.298494386108113
chr1	36471524	36471682	158	-	exon	CSF3R	0.439026907431335	0.895371972189786	0.466792604179517	1	0.599760049011298	0.940156835377819	0.353410075859507	0.550152798279031	0.0720606426481453	0.3575356633727	0.156859542181284	0.895111141377895	-0.285475020724555
chr1	36472646	36472865	219	-	exon	CSF3R	0.91940377292892	0.990709985563244	0.983051622130645	1	0.978993347300681	0.995200287448658	0.665173198684029	0.733500002397836	0.277155292986594	0.3575356633727	0.156859542181284	0.895111141377895	-0.0803803703861056
chr1	36473231	36473693	462	-	exon	CSF3R	0.826773309719226	0.975945019579976	0.943124499627966	1	0.933111962937387	0.995200287448658	0.433015516537805	0.589585695056549	0.229986947562057	0.3575356633727	0.156859542181284	0.895111141377895	-0.127548715810642
chr1	36473835	36473953	118	-	exon	CSF3R	0.169532544268082	0.863989488587176	0.190604327005053	1	0.290984473259977	0.855081709627268	0.27997088249186	0.521359042177814	0.0773239200357493	0.3575356633727	0.156859542181284	0.895111141377895	-0.280211743336951
chr1	36475362	36475633	271	-	exon	CSF3R	0.498435727734866	0.9127686843783	0.601831823188299	1	0.646795023331441	0.952970086019981	0.190724215722067	0.494889921258385	0.289763350449457	0.3575356633727	0.156859542181284	0.895111141377895	-0.0677723129232429
chr1	36476532	36476750	218	-	intron	CSF3R	0.668230073279847	0.946680784648273	0.731975143112807	1	0.90868002078964	0.995200287448658	0.237422178707031	0.507590546522617	0.373289503140251	0.3575356633727	0.156859542181284	0.895111141377895	0.0157538397675514
chr1	36479430	36479571	141	-	utr5	CSF3R	0.85265232066893	0.979142654130992	0.758229841189712	1	0.690078134718563	0.961376958004311	0.247394697321619	0.510469567896143	0.618023180869319	0.3575356633727	0.156859542181284	0.895111141377895	0.260487517496619
chr1	37455351	37455485	134	-	exon	LINC01137	0.828474350264953	0.975945019579976	0.676627450378443	1	0.717016737749025	0.964654218695422	0.888678651368823	0.905973460165386	0.294934625156829	-0.577701206161375	0.372205063280023	0.999889698565194	0.872635831318205
chr1	37475550	37475796	246	+	exon	ZC3H12A	0.613253011882673	0.937476687021224	0.46773704436991	1	0.534608964283327	0.924655836565605	0.537110029599385	0.648295852418949	-0.535618859121053	-0.705296628986632	0.0300910484800941	0.442048680380302	0.169677769865579
chr1	37482764	37483188	424	+	exon	ZC3H12A	0.619623029032981	0.93814741497208	0.484608192335676	1	0.491699614084247	0.911254637416513	0.40363505017981	0.573841244781308	-0.329717653555014	-0.705296628986632	0.0300910484800941	0.442048680380302	0.375578975431619
chr1	37493821	37493925	104	-	utr3	MEAF6	0.83828712645475	0.977325602916027	0.712074258847518	1	0.688505600838202	0.961030342234146	0.419897173205761	0.58259415720797	0.724704577059835	0.319985760251818	0.2107669859909	0.96245205284764	0.404718816808018
chr1	37513484	37513585	101	-	utr5	MEAF6	0.686417893631644	0.950694819389544	0.756929480429321	1	0.903524794031562	0.995200287448658	0.433283548243547	0.589707343250311	-0.251345991741578	0.319985760251818	0.2107669859909	0.96245205284764	-0.571331751993396
chr1	37537633	37538005	372	-	utr3	SNIP1	0.159279541179765	0.863989488587176	0.104680466998341	1	0.211273766714576	0.83227185871343	0.463073221193893	0.605380058552992	0.664913789941121	0.0216000777388955	0.936236873341718	0.999889698565194	0.643313712202225
chr1	37540249	37540792	543	-	exon	SNIP1	0.976453629718732	0.998398541871396	0.890048640784084	1	0.871730387627738	0.994384650864303	0.108741417180086	0.487018913521006	0.0350781601724278	0.0216000777388955	0.936236873341718	0.999889698565194	0.0134780824335323
chr1	37554153	37554253	100	-	utr5	SNIP1	0.627293844316932	0.939085466021053	0.661895184658475	1	0.927627339361336	0.995200287448658	0.26819275838087	0.517171118132251	-0.169394548088206	0.0216000777388955	0.936236873341718	0.999889698565194	-0.190994625827101
chr1	37566884	37567049	165	-	exon	GNL2	0.513762484315932	0.914623673079818	0.608119499593885	1	0.837180116823164	0.989829982281412	0.416192493157945	0.581017855313936	-0.0816235640076903	0.145438627698433	0.541989032008526	0.999889698565194	-0.227062191706123
chr1	37568923	37569315	392	-	exon	GNL2	0.583710620995353	0.931662353958907	0.69997753476643	1	0.876484574438179	0.995008677287208	0.370360182388969	0.557929215471322	0.0776912238170932	0.145438627698433	0.541989032008526	0.999889698565194	-0.06774740388134
chr1	37595795	37595895	100	-	utr5	GNL2	0.482747378950513	0.908531187465581	0.479086431615864	1	0.401725286502361	0.884706498730064	0.129199796969778	0.487018913521006	-0.605668130436558	0.145438627698433	0.541989032008526	0.999889698565194	-0.751106758134991
chr1	37682802	37683048	246	-	utr3	C1orf109	0.683062192416689	0.94991651145975	0.709345105422916	1	0.951229367785126	0.995200287448658	0.354475502008567	0.550702446101257	0.255945056233871	0.224693192155026	0.518802311493598	0.999889698565194	0.0312518640788457
chr1	37708279	37708509	230	+	utr3	CDCA8	0.330277466198021	0.877618728191073	0.240902169705365	1	0.356499927365443	0.871658571386149	0.266888236188732	0.516825153233598	0.436470490699086	-0.0843452879988487	0.74711283637274	0.999889698565194	0.520815778697935
chr1	37708579	37708942	363	+	utr3	CDCA8	0.842445337878168	0.97778406338631	0.733593475272265	1	0.74662806984212	0.970904191903871	0.440913190373471	0.593041741823976	0.127658501331558	-0.0843452879988487	0.74711283637274	0.999889698565194	0.212003789330407
chr1	37799799	37800512	713	+	utr3	MANEAL	0.502273141855343	0.9128872622527	0.433888064344068	1	0.317515109398464	0.860958061521829	0.341331551516282	0.546195710467169	0.243788145222902	0.123511718716354	0.783004312234599	0.999889698565194	0.120276426506548
chr1	37808135	37808277	142	-	utr5	YRDC	0.487485543109059	0.909645928626325	0.598741948117928	1	0.884596791747134	0.995200287448658	0.415448888328099	0.580587588817971	-1.7091337441981	0.0333847946541945	0.916641250161922	0.999889698565194	-1.7425185388523
chr1	37808486	37808587	101	+	utr5	C1orf122	1	1	0.938069794342945	1	0.74141379409609	0.969576948246954	0.500243211022142	0.627004422717536	-1.64929130160164	-0.135498878183587	0.727267400006369	0.999889698565194	-1.51379242341806
chr1	37808984	37809234	250	+	utr3	C1orf122	0.549674238293594	0.923574357961894	0.414131969215841	1	0.376728803538466	0.87741541673971	0.724201340362632	0.776304694664877	0.00312629096371781	-0.135498878183587	0.727267400006369	0.999889698565194	0.138625169147305
chr1	37814814	37814963	149	-	utr3	MTF1	0.117726402286097	0.863989488587176	0.0614890018903346	1	0.0708692178168345	0.807521975836859	0.0922077343130577	0.487018913521006	1.1100852106013	0.0899177266946364	0.741996375049859	0.999889698565194	1.02016748390667
chr1	37815170	37815514	344	-	exon	MTF1	0.773746045163139	0.964893567978987	0.801642676298815	1	0.646802007539153	0.952970086019981	0.157657941189487	0.487174317871573	0.163536062739713	0.0899177266946364	0.741996375049859	0.999889698565194	0.0736183360450767
chr1	37822185	37822364	179	-	exon	MTF1	0.22440520400247	0.866482012316736	0.134269552262532	1	0.295869630477761	0.856828487926239	0.0653933389403691	0.487018913521006	0.82116009772685	0.0899177266946364	0.741996375049859	0.999889698565194	0.731242371032214
chr1	37857373	37857655	282	-	exon	MTF1	0.617892083777036	0.937969858259989	0.493676985925643	1	0.663386395293129	0.95616001685137	0.162323632869736	0.488647266832771	0.626405368255938	0.0899177266946364	0.741996375049859	0.999889698565194	0.536487641561302
chr1	37885709	37885816	107	-	exon	INPP5B	0.820758678721109	0.975055441189108	0.698065228321774	1	0.726920881257282	0.965942078344099	0.393998825611492	0.569381330845396	0.619762504727089	0.338152628547892	0.174777464729984	0.92418653195503	0.281609876179198
chr1	37957087	37957204	117	-	utr3	SF3A3	0.989206525224846	0.999186767999647	0.888246186073942	1	0.813759050766447	0.984337018502541	0.40163589074548	0.572848194588888	0.255048602763129	-0.0536269461038334	0.831093380390459	0.999889698565194	0.308675548866963
chr1	37957586	37957689	103	-	utr3	SF3A3	0.957491081093929	0.996731964203647	0.966793474926481	1	0.932261516235954	0.995200287448658	0.374942022765291	0.560427621615188	0.000212106446112122	-0.0536269461038334	0.831093380390459	0.999889698565194	0.0538390525499455
chr1	37958117	37958289	172	-	utr3	SF3A3	0.706356949412472	0.955081428096919	0.604114844234641	1	0.547021844790821	0.927906255504527	0.690320869155155	0.751433779400304	0.139492540533372	-0.0536269461038334	0.831093380390459	0.999889698565194	0.193119486637205
chr1	37969611	37969774	163	-	exon	SF3A3	0.125629311437507	0.863989488587176	0.149884479498848	1	0.108422440698551	0.811943544678264	0.339182133557879	0.545367355469661	-0.697157934332122	-0.0536269461038334	0.831093380390459	0.999889698565194	-0.643530988228288
chr1	37989901	37990062	161	-	utr5	SF3A3	0.703644124742823	0.954549555121631	0.584682960365482	1	0.722830622171313	0.965422277009063	0.220754805417683	0.503583540968031	0.196743479746674	-0.0536269461038334	0.831093380390459	0.999889698565194	0.250370425850507
chr1	37997126	37997416	290	-	utr3	FHL3	0.78171435363689	0.967381772113569	0.874858686312514	1	0.901041326398164	0.995200287448658	0.120358888562429	0.487018913521006	-0.375872541543489	-0.541280040918297	0.0638049326758259	0.641437127320911	0.165407499374808
chr1	38838927	38839552	625	-	utr3	RRAGC	0.0689608007124334	0.863989488587176	0.0454728453966506	1	0.0926334175293461	0.811943544678264	0.0238751289441642	0.487018913521006	1.18344164442021	0.536663168919409	0.101472192198145	0.775025468552757	0.646778475500805
chr1	39004636	39004769	133	+	utr3	AKIRIN1	0.331534119966132	0.878031160184282	0.252703417881401	1	0.22666084751716	0.84014989008184	0.347633162316568	0.547958934523086	0.74180621607875	0.261466149734458	0.301474635755104	0.999889698565194	0.480340066344293
chr1	39028689	39028876	187	+	utr5	NDUFS5	0.800761917366732	0.971788895428158	0.90737038209107	1	0.847690275417114	0.991581543169395	0.355964950551206	0.551408480183357	0.00885112307200655	0.0859160204838939	0.743643367288021	0.999889698565194	-0.0770648974118874
chr1	39043634	39043802	168	+	intergenic	NA	0.46148299868341	0.904931638317578	0.37920501546357	1	0.454244365984797	0.89892602223814	0.448021619422905	0.597271833133098	0.551863990613222	NA	NA	NA	NA
chr1	39332448	39332809	361	+	exon	MACF1	0.086841446795228	0.863989488587176	0.0519534847605162	1	0.093156577569664	0.811943544678264	0.0237392251338296	0.487018913521006	1.31331080544873	0.0662851911183786	0.826421555922742	0.999889698565194	1.24702561433036
chr1	39333239	39333340	101	+	exon	MACF1	0.928227710866758	0.990987973356649	0.995812091942761	1	0.910844899298615	0.995200287448658	0.399425504050279	0.571835711976582	0.74584686317884	0.0662851911183786	0.826421555922742	0.999889698565194	0.679561672060462
chr1	39333775	39333897	122	+	exon	MACF1	0.944826216785556	0.994168674737584	0.865940954763673	1	0.961127163602123	0.995200287448658	0.316263059460323	0.53603957489175	1.07210442932408	0.0662851911183786	0.826421555922742	0.999889698565194	1.0058192382057
chr1	39334636	39334934	298	+	exon	MACF1	0.167444044739338	0.863989488587176	0.0936678590279014	1	0.182590316281848	0.823632468858755	0.050591905520793	0.487018913521006	1.28861573395591	0.0662851911183786	0.826421555922742	0.999889698565194	1.22233054283753
chr1	39336180	39336566	386	+	exon	MACF1	0.643688806194151	0.942554370417567	0.534495954936104	1	0.943042883946129	0.995200287448658	0.0426164091147149	0.487018913521006	0.911298586038697	0.0662851911183786	0.826421555922742	0.999889698565194	0.845013394920319
chr1	39350803	39350974	171	+	exon	MACF1	0.44799860603185	0.89860251502489	0.359603661029161	1	0.504334686357518	0.915950856787667	0.774915797641073	0.815230192978982	0.673865045441533	0.0662851911183786	0.826421555922742	0.999889698565194	0.607579854323154
chr1	39357471	39357857	386	+	exon	MACF1	0.883196773685308	0.982824301967805	0.761641830936512	1	0.789062808678619	0.980187938992563	0.113370124578669	0.487018913521006	0.479441952146902	0.0662851911183786	0.826421555922742	0.999889698565194	0.413156761028524
chr1	39361341	39361453	112	+	exon	MACF1	0.282787134486265	0.870850120450079	0.204318853136151	1	0.310815032539136	0.860315356867072	0.0919398631850935	0.487018913521006	0.823759025626443	0.0662851911183786	0.826421555922742	0.999889698565194	0.757473834508064
chr1	39385527	39385866	339	+	exon	MACF1	0.708473387034841	0.955081428096919	0.586301689770073	1	0.973023639727512	0.995200287448658	0.177985599361939	0.49174388866829	0.54092040991022	0.0662851911183786	0.826421555922742	0.999889698565194	0.474635218791841
chr1	39387353	39387647	294	+	exon	MACF1	0.284693168804222	0.870850120450079	0.203486767345771	1	0.425899094024393	0.888655703676021	0.0501225751996679	0.487018913521006	1.04803671822283	0.0662851911183786	0.826421555922742	0.999889698565194	0.981751527104449
chr1	39388019	39388626	607	+	exon	MACF1	0.697150137124605	0.952916429973511	0.577298120754006	1	0.993068393718251	0.995694121600985	0.069243276263905	0.487018913521006	0.52022078083512	0.0662851911183786	0.826421555922742	0.999889698565194	0.453935589716742
chr1	39409717	39409847	130	+	utr5	MACF1	0.438806575824851	0.895245710643653	0.355785441489936	1	0.197992425149851	0.831150483897507	0.22999851051124	0.505370786517241	0.525577493872794	0.0662851911183786	0.826421555922742	0.999889698565194	0.459292302754415
chr1	39410111	39410468	357	+	utr5	MACF1	0.478369647262752	0.907855684357912	0.384672424592733	1	0.514872454383472	0.918506646385151	0.0503556556951852	0.487018913521006	0.37645541651767	0.0662851911183786	0.826421555922742	0.999889698565194	0.310170225399292
chr1	39411194	39411381	187	+	exon	MACF1	0.795485223542953	0.970549392562927	0.825751445497852	1	0.891830520868518	0.995200287448658	0.49348967510557	0.623049197143699	0.0531698298319841	0.0662851911183786	0.826421555922742	0.999889698565194	-0.0131153612863945
chr1	39411520	39411702	182	+	exon	MACF1	0.6247268393406	0.938638660496605	0.543798705168016	1	0.379509751165611	0.877836395465602	0.159519533929915	0.487750231627809	0.17904305919031	0.0662851911183786	0.826421555922742	0.999889698565194	0.112757868071931
chr1	39412085	39412247	162	+	exon	MACF1	0.761212669220326	0.962839158762844	0.668150618824038	1	0.737030703067609	0.968933250643693	0.0974261123160833	0.487018913521006	0.156693047193931	0.0662851911183786	0.826421555922742	0.999889698565194	0.0904078560755519
chr1	39412518	39412812	294	+	exon	MACF1	0.340937782197402	0.879655519141834	0.282010880416793	1	0.194215991827968	0.830371677253606	0.155607240852938	0.487174317871573	0.423533422873268	0.0662851911183786	0.826421555922742	0.999889698565194	0.35724823175489
chr1	39422353	39422459	106	+	exon	MACF1	0.621552752093933	0.938320568987012	0.516121934809791	1	0.723038780563323	0.965422277009063	0.0295860395564295	0.487018913521006	0.584133883124656	0.0662851911183786	0.826421555922742	0.999889698565194	0.517848692006277
chr1	39430688	39430839	151	+	exon	MACF1	0.72232002229941	0.958246378863873	0.623732593733621	1	0.801471125649243	0.981449664416227	0.0977546319679448	0.487018913521006	0.389733329534401	0.0662851911183786	0.826421555922742	0.999889698565194	0.323448138416022
chr1	39437828	39437932	104	+	exon	MACF1	0.505958067493308	0.913545338117053	0.402669578598669	1	0.569244849579726	0.933135347236282	0.196246998410381	0.496372488098667	0.61246974623242	0.0662851911183786	0.826421555922742	0.999889698565194	0.546184555114041
chr1	39452138	39452287	149	+	exon	MACF1	0.437807247287129	0.89504317307501	0.316151621771634	1	0.505741658804128	0.91619905642141	0.389836579497576	0.566591301589092	0.498656731486517	0.0662851911183786	0.826421555922742	0.999889698565194	0.432371540368139
chr1	39485638	39485819	181	+	utr3	MACF1	0.508526345775542	0.913657349375498	0.550458511505005	1	0.528228246309653	0.923273010543139	0.113730350451932	0.487018913521006	-0.242717612038767	0.0662851911183786	0.826421555922742	0.999889698565194	-0.309002803157146
chr1	39522342	39522549	207	-	exon	RP11-69E11.4	0.229506431028009	0.868447237166335	0.246588954075605	1	0.402351802797517	0.884706498730064	0.481965722216672	0.616196808593042	-0.0708831513701812	0.374213040389737	0.229365851961311	0.973020288039803	-0.445096191759918
chr1	39523598	39523929	331	-	exon	RP11-69E11.4	0.975386336814392	0.998398541871396	0.864628124524626	1	0.664371917862333	0.956499520943418	0.812894342372408	0.844364191331178	0.534453651717567	0.374213040389737	0.229365851961311	0.973020288039803	0.160240611327831
chr1	39524608	39525564	956	-	exon	RP11-69E11.4	0.972807923495329	0.997972412875772	0.858226809321758	1	0.793014029251965	0.980601567487666	0.533909523273825	0.64585008749662	0.541159182845538	0.374213040389737	0.229365851961311	0.973020288039803	0.166946142455802
chr1	39525889	39526038	149	+	utr3	BMP8A	0.419142779704079	0.89189287974419	0.425840614079186	1	0.504596760792056	0.915950856787667	0.154451419093091	0.487174317871573	0.0404869505991144	0.385580696451821	0.536536985563101	0.999889698565194	-0.345093745852707
chr1	39565169	39565394	225	-	utr3	PABPC4	0.496815129885195	0.912403612491443	0.602894266016933	1	0.485557981443127	0.90821200622464	0.239453367487198	0.508295292293895	-0.0576146267527492	0.162927919589475	0.495122849735766	0.999889698565194	-0.220542546342224
chr1	39568843	39569006	163	-	utr3	PABPC4	0.948355227459425	0.994671649166088	0.837513895875164	1	0.929394367760836	0.995200287448658	0.146812504017927	0.487018913521006	0.160884468645921	0.162927919589475	0.495122849735766	0.999889698565194	-0.00204345094355388
chr1	39572459	39572644	185	+	exon	RP11-69E11.8	0.64731293042645	0.942988410151858	0.751129871574825	1	0.670618796180668	0.958427644163204	0.599238840385874	0.688654114650368	-0.0731865575170053	0.324767844736744	0.594478781211155	0.999889698565194	-0.397954402253749
chr1	39575802	39575946	144	-	exon	PABPC4	0.328647571608865	0.87741718416052	0.347120317597353	1	0.610360250694752	0.942678498120354	0.539083775979035	0.649397105610771	-0.526758129533169	0.162927919589475	0.495122849735766	0.999889698565194	-0.689686049122644
chr1	39576091	39576297	206	-	utr5	PABPC4	0.557581551155629	0.924549382064918	0.429923599273456	1	0.670922927183843	0.958456773071769	0.175402221475128	0.490810930398691	0.328846227081527	0.162927919589475	0.495122849735766	0.999889698565194	0.165918307492052
chr1	39576607	39576752	145	-	utr5	PABPC4	0.553414736154552	0.924194885043801	0.59425106624538	1	0.383886532411244	0.879170437517639	0.149512705848925	0.487018913521006	0.107096913743485	0.162927919589475	0.495122849735766	0.999889698565194	-0.0558310058459898
chr1	39753241	39753657	416	+	utr3	PPIE	0.677448433071349	0.949353527471262	0.798584067479473	1	0.997001884958092	0.99739892324861	0.420665227159372	0.582894311908032	0.18475449415879	0.412125705886112	0.0875058994401962	0.732922321178578	-0.227371211727322
chr1	39757434	39757600	166	-	utr3	BMP8B	0.9912741454675	0.999206760803862	0.929624597281907	1	0.900915970484929	0.995200287448658	0.116272535634155	0.487018913521006	0.56966720828438	0.425738466940989	0.159728373618294	0.899052478401913	0.143928741343391
chr1	39757796	39757914	118	-	utr3	BMP8B	0.809649067373334	0.973114134744401	0.717082093353623	1	0.661134947433605	0.955907898022558	0.0898359703418021	0.487018913521006	1.20998911250777	0.425738466940989	0.159728373618294	0.899052478401913	0.784250645566783
chr1	39758230	39758334	104	-	utr3	BMP8B	0.383546841179018	0.88786889440866	0.299019924136815	1	0.282515029294851	0.853003024544703	0.128357333398959	0.487018913521006	1.2649061747564	0.425738466940989	0.159728373618294	0.899052478401913	0.839167707815412
chr1	39758715	39758830	115	-	utr3	BMP8B	0.960023229135964	0.997161965729979	0.889073357902895	1	0.960921800807386	0.995200287448658	0.333514721734383	0.542979606966767	0.409723997361439	0.425738466940989	0.159728373618294	0.899052478401913	-0.0160144695795506
chr1	39758992	39759106	114	-	utr3	BMP8B	0.960685762250277	0.997213094167965	0.89665984228741	1	0.823353215670313	0.987249099217992	0.206817644334618	0.49901370409684	0.891902953049189	0.425738466940989	0.159728373618294	0.899052478401913	0.466164486108199
chr1	39759578	39759927	349	-	utr3	BMP8B	0.369052436269641	0.885548804372716	0.294534271318202	1	0.204402579695957	0.831526648531577	0.274636474472098	0.519765614304836	1.1813937417877	0.425738466940989	0.159728373618294	0.899052478401913	0.755655274846709
chr1	39760189	39760389	200	-	utr3	BMP8B	0.467812719795005	0.905798853120487	0.333452828669171	1	0.326653060532888	0.86348152431143	0.798825829263817	0.83360816311184	0.603234312661964	0.425738466940989	0.159728373618294	0.899052478401913	0.177495845720975
chr1	39809018	39809261	243	+	intergenic	NA	0.488640673740358	0.909783101461631	0.419523603461757	1	0.162948952428385	0.822415062094483	0.521132394599685	0.6383257724299	1.75065853866351	NA	NA	NA	NA
chr1	39841147	39841374	227	-	utr3	TRIT1	0.323182916561948	0.876397179724024	0.244134537890216	1	0.153724533623161	0.818915464124892	0.22252075318076	0.504058610506653	0.464484806264901	-0.131087980445046	0.634015497501077	0.999889698565194	0.595572786709947
chr1	39841673	39841873	200	-	utr3	TRIT1	0.877370272119588	0.982019718946678	0.964103048854399	1	0.975696657333829	0.995200287448658	0.0435462220337282	0.487018913521006	-0.0351827763074577	-0.131087980445046	0.634015497501077	0.999889698565194	0.0959052041375884
chr1	39895924	39896235	311	-	utr3	MYCL	0.945807416703359	0.994489711767473	0.8818349475115	1	0.868698595995354	0.994261669513333	0.132888566372071	0.487018913521006	0.874556084695798	0.251212410871075	0.52402510083009	0.999889698565194	0.623343673824723
chr1	39896406	39896542	136	-	utr3	MYCL	0.520310171774374	0.916094552331301	0.433890096270919	1	0.473100175507854	0.904262930932901	0.110106926382726	0.487018913521006	0.604118166116568	0.251212410871075	0.52402510083009	0.999889698565194	0.352905755245493
chr1	39896760	39897145	385	-	utr3	MYCL	0.850243297194138	0.978520973705924	0.769781447067508	1	0.617273943129086	0.944271107965506	0.123767132546491	0.487018913521006	0.61359820845099	0.251212410871075	0.52402510083009	0.999889698565194	0.362385797579915
chr1	39897232	39897470	238	-	utr3	MYCL	0.188492806358434	0.863989488587176	0.100851381453675	1	0.0947127121553176	0.811943544678264	0.406116518289008	0.575394210130676	0.995296055602331	0.251212410871075	0.52402510083009	0.999889698565194	0.744083644731256
chr1	39897629	39897761	132	+	exon	RP1-118J21.5	0.752908748010313	0.961562516362999	0.768707703942846	1	0.608206996067513	0.941652519342727	0.194282277279778	0.495664315572394	0.246721952472711	-0.381521039605312	0.885945805892354	NA	0.628242992078022
chr1	39969568	39969801	233	+	utr3	MFSD2A	0.421932106313327	0.892252765360966	0.327253666881983	1	0.264140090772141	0.849900745214693	0.562095154929384	0.664264996883891	0.0929841208499552	-0.0694214169848788	0.849732437588988	0.999889698565194	0.162405537834834
chr1	40059324	40059426	102	+	utr5	CAP1	0.693537905194055	0.952233806159971	0.566032283705193	1	0.861143898862141	0.993647808177145	0.231266462239528	0.506079691378858	0.0604276223276229	-0.119182139585625	0.628745821825712	0.999889698565194	0.179609761913248
chr1	40067492	40067637	145	+	exon	CAP1	0.394988812135656	0.889165809788012	0.435740962929727	1	0.313042733335376	0.860587348046055	0.162536737598252	0.488705688309049	-0.456570241063181	-0.119182139585625	0.628745821825712	0.999889698565194	-0.337388101477557
chr1	40069685	40069803	118	+	exon	CAP1	0.251382413127441	0.870850120450079	0.288019587963132	1	0.199691409325899	0.831150483897507	0.562008398030305	0.664188437021539	-0.825423642832651	-0.119182139585625	0.628745821825712	0.999889698565194	-0.706241503247027
chr1	40071707	40071835	128	+	utr3	CAP1	0.756388088673068	0.962217732564398	0.659709799785618	1	0.58889220416572	0.937814569987289	0.265213343859508	0.516058296350353	0.276508736792388	-0.119182139585625	0.628745821825712	0.999889698565194	0.395690876378012
chr1	40161472	40161584	112	+	exon	RLF	0.874407249172062	0.981666604819617	0.936792785168967	1	0.78438396487696	0.979440495646643	0.136113050195031	0.487018913521006	-0.69301990179267	-0.100786898097217	0.763656760389458	0.999889698565194	-0.592233003695453
chr1	40235943	40236359	416	+	exon	RLF	0.19082785886058	0.863989488587176	0.129917599475407	1	0.323288833209288	0.862861140146419	0.0237528828806024	0.487018913521006	0.728161949258436	-0.100786898097217	0.763656760389458	0.999889698565194	0.828948847355654
chr1	40236515	40236690	175	+	exon	RLF	0.551581679045336	0.923759745710125	0.456132331733542	1	0.670758308375293	0.958456773071769	0.0902317367933509	0.487018913521006	0.672823977094303	-0.100786898097217	0.763656760389458	0.999889698565194	0.77361087519152
chr1	40236961	40237156	195	+	exon	RLF	0.410031065344789	0.889986625070379	0.305470412947575	1	0.590567937842267	0.938869836032876	0.163338402789905	0.488866040454191	0.686803376100921	-0.100786898097217	0.763656760389458	0.999889698565194	0.787590274198138
chr1	40237220	40237503	283	+	exon	RLF	0.449758182630275	0.899130234957046	0.355319148658012	1	0.56227862707973	0.931451862325582	0.0275205591655194	0.487018913521006	0.724067841707398	-0.100786898097217	0.763656760389458	0.999889698565194	0.824854739804615
chr1	40237612	40237785	173	+	exon	RLF	0.370421000658834	0.885825020574995	0.287157792970193	1	0.378927696109754	0.877670534319378	0.0278541042529853	0.487018913521006	0.60741894591576	-0.100786898097217	0.763656760389458	0.999889698565194	0.708205844012977
chr1	40237887	40237991	104	+	exon	RLF	0.327689196490753	0.87741718416052	0.243947215442708	1	0.340830798651074	0.866447035091636	0.058792555077025	0.487018913521006	0.969826268109311	-0.100786898097217	0.763656760389458	0.999889698565194	1.07061316620653
chr1	40238462	40238574	112	+	exon	RLF	0.847484649573571	0.978102342697046	0.728170259247409	1	0.889092284018326	0.995200287448658	0.29423042401159	0.526699927571566	0.231681713348003	-0.100786898097217	0.763656760389458	0.999889698565194	0.332468611445221
chr1	40238661	40238870	209	+	exon	RLF	0.147392320550736	0.863989488587176	0.0892162585742162	1	0.115279654683111	0.811943544678264	0.0665713296132108	0.487018913521006	1.01179567207395	-0.100786898097217	0.763656760389458	0.999889698565194	1.11258257017117
chr1	40239050	40239280	230	+	exon	RLF	0.0287458745771143	0.863989488587176	0.0134247846416697	1	0.0445785686371608	0.805350569127062	0.0225411550828626	0.487018913521006	1.2153785039699	-0.100786898097217	0.763656760389458	0.999889698565194	1.31616540206712
chr1	40240042	40240548	506	+	utr3	RLF	0.02718984416623	0.863989488587176	0.0175127676680004	1	0.0461339814299238	0.805350569127062	0.024441736655703	0.487018913521006	1.11174757518814	-0.100786898097217	0.763656760389458	0.999889698565194	1.21253447328536
chr1	40256845	40256989	144	-	exon	RP1-39G22.7	0.0899014029106648	0.863989488587176	0.0351041856426303	1	0.0562159585421121	0.805597028654835	0.239625303703675	0.508298899140549	1.74449090316548	0.593033540385326	0.0890081676274465	0.739016063602402	1.15145736278016
chr1	40257289	40257872	583	-	exon	RP1-39G22.7	0.0580839732925706	0.863989488587176	0.0450504969482679	1	0.0342109830577471	0.791424438261609	0.251393412439821	0.511218961129333	1.50612714573774	0.593033540385326	0.0890081676274465	0.739016063602402	0.913093605352415
chr1	40292516	40292711	195	+	utr3	ZMPSTE24	0.0971007597458977	0.863989488587176	0.0762346893767885	1	0.0120806058778259	0.755902755354952	0.0436100778178328	0.487018913521006	1.00638452080788	-0.162195243099713	0.597551963989066	0.999889698565194	1.16857976390759
chr1	40300592	40301412	820	-	utr3	COL9A2	0.448302753876347	0.89860251502489	0.354139733578783	1	0.40184299700606	0.884706498730064	0.849796874573833	0.874228525573461	0.826089712062693	0.334349848187478	0.277537447321568	0.999889698565194	0.491739863875215
chr1	40303566	40303733	167	-	exon	COL9A2	0.59258477672743	0.933169429106545	0.627558217955265	1	0.918600755897402	0.995200287448658	0.144528152355261	0.487018913521006	-0.974672929674529	0.334349848187478	0.277537447321568	0.999889698565194	-1.30902277786201
chr1	40374048	40374148	100	+	utr5	SMAP2	0.547844708624476	0.92350699597556	0.521764962959122	1	0.262875314653354	0.848334100139763	0.439363527223137	0.592083937797284	-1.69484360244642	0.106462729609973	0.675670954595895	0.999889698565194	-1.80130633205639
chr1	40421925	40422171	246	+	utr3	SMAP2	0.124294658869551	0.863989488587176	0.0833630088381065	1	0.209197174170744	0.832001142568097	0.266931405179837	0.516825153233598	0.695526761141326	0.106462729609973	0.675670954595895	0.999889698565194	0.589064031531353
chr1	40514550	40515177	627	-	exon	RP11-656D10.5	0.081511225850269	0.863989488587176	0.0635732534264192	1	0.000747422050046077	0.399426179177117	0.414764801060763	0.580470207565723	1.73454685481266	NA	NA	NA	NA
chr1	40515341	40515636	295	+	exon	EXO5	0.691524467594602	0.951300145041978	0.603409431174565	1	0.581383289606949	0.93582606228091	0.11338415965077	0.487018913521006	1.2107316927353	0.648081777289708	0.193143689617869	0.947211657983554	0.562649915445594
chr1	40546853	40547041	188	+	exon	ZNF684	0.660535159769562	0.944986988219949	0.576125948236615	1	0.630847541907453	0.94780438457702	0.282566797820679	0.522775505195541	1.81284905342922	0.389326101807681	0.349059713342052	0.999889698565194	1.42352295162154
chr1	40770683	40770954	271	+	utr3	NFYC	0.308415435163635	0.874421132713085	0.315378971406188	1	0.449188803117248	0.896572695996949	0.34334321771658	0.546617635531921	-1.26317973176627	-0.368605074168717	0.212067290434636	0.9631264304734	-0.894574657597553
chr1	40861097	40861733	636	-	utr3	CITED4	0.971487398627676	0.997883365416335	0.942246578811079	1	0.42845496636385	0.888870720389961	0.66561222410143	0.733734204682858	-0.0430170947652415	-0.152165296630726	0.643098151054521	0.999889698565194	0.109148201865484
chr1	40862195	40862320	125	-	utr5	CITED4	0.959148224812278	0.997161965729979	0.921056071691709	1	0.513578228748674	0.91791500871294	0.420481959900863	0.582812768956632	-0.656277115329224	-0.152165296630726	0.643098151054521	0.999889698565194	-0.504111818698499
chr1	41027306	41027493	187	-	utr3	SCMH1	0.0668627898148933	0.863989488587176	0.0620055128770019	1	0.0943056971576493	0.811943544678264	0.018468561279508	0.487018913521006	-0.923393653728267	-0.0583188234226178	0.808482017060144	0.999889698565194	-0.865074830305649
chr1	41028003	41028104	101	-	utr3	SCMH1	0.61756649940219	0.937969858259989	0.634806212858687	1	0.809984986995599	0.98350817435766	0.161169257450243	0.488414294319361	-0.203749569746783	-0.0583188234226178	0.808482017060144	0.999889698565194	-0.145430746324165
chr1	41028224	41028362	138	-	exon	SCMH1	0.0807072345829192	0.863989488587176	0.0659950153928623	1	0.139586635251571	0.814170864335662	0.228774240907282	0.505137762313281	-1.14623618019113	-0.0583188234226178	0.808482017060144	0.999889698565194	-1.08791735676852
chr1	41070650	41070777	127	-	exon	SCMH1	0.0817310039516428	0.863989488587176	0.0753435809917424	1	0.116386815427806	0.811943544678264	0.0390064071676319	0.487018913521006	-0.745196625904878	-0.0583188234226178	0.808482017060144	0.999889698565194	-0.68687780248226
chr1	41165796	41165995	199	-	intron	SCMH1	0.0332814487842112	0.863989488587176	0.0127444597009467	1	0.0167808600855838	0.77647469165288	0.0401127928280469	0.487018913521006	1.76631431381576	-0.0583188234226178	0.808482017060144	0.999889698565194	1.82463313723838
chr1	41168394	41168511	117	-	intron	SCMH1	0.0171631851435965	0.863989488587176	0.00414498375984002	1	0.00903956315312926	0.754867606708699	0.0998369404580168	0.487018913521006	1.83373104999232	-0.0583188234226178	0.808482017060144	0.999889698565194	1.89204987341494
chr1	41513567	41513731	164	-	exon	HIVEP3	0.560442665943243	0.925049157372561	0.459016007456465	1	0.330103974887187	0.863963099882713	0.241721250039324	0.508891179347586	-0.590159785373459	-1.13999430074463	0.246188539095244	0.988845731023678	0.549834515371175
chr1	42179504	42179840	336	-	utr3	FOXJ3	0.149198677382698	0.863989488587176	0.0943226224640931	1	0.167047538911652	0.822529206928054	0.195250101876149	0.495855626172887	0.937340631054562	0.176170099469685	0.494716269538887	0.999889698565194	0.761170531584877
chr1	42191383	42191589	206	-	exon	FOXJ3	0.100683884434574	0.863989488587176	0.108442069150168	1	0.0424283183314999	0.805350569127062	0.0799748708414453	0.487018913521006	-0.678052111382545	0.176170099469685	0.494716269538887	0.999889698565194	-0.854222210852229
chr1	42278420	42278611	191	-	exon	FOXJ3	0.993901678488574	0.999748337147732	0.904984405980099	1	0.989525818534143	0.995204921860933	0.00674210346011495	0.487018913521006	0.485594610670089	0.176170099469685	0.494716269538887	0.999889698565194	0.309424511200404
chr1	42459752	42460157	405	+	utr3	PPCS	0.0633734376505688	0.863989488587176	0.0493078133347158	1	0.0576564423083391	0.805597028654835	0.218984408085754	0.503223689898051	1.04086970533536	0.0876206443435432	0.754504063559233	0.999889698565194	0.953249060991821
chr1	42682423	42682587	164	+	utr5	YBX1	0.66791813146095	0.946441999762743	0.601480779447698	1	0.294891789881266	0.856699648526777	0.81067910764541	0.842743768623995	-0.700308742351247	0.00800682490444523	0.972463941019048	0.999889698565194	-0.708315567255692
chr1	42696648	42696759	111	+	exon	YBX1	0.631858801014922	0.94004678668641	0.775547736530859	1	0.762954262398043	0.974225138857018	0.138083359214755	0.487018913521006	-0.0333180242928622	0.00800682490444523	0.972463941019048	0.999889698565194	-0.0413248491973074
chr1	42700742	42701003	261	+	exon	YBX1	0.0244799838352281	0.863989488587176	0.0718177438045896	1	0.151347317816538	0.818915464124892	0.204390685737982	0.498552704191329	-0.68703859813677	0.00800682490444523	0.972463941019048	0.999889698565194	-0.695045423041215
chr1	42746429	42746876	447	-	utr3	P3H1	0.422832820237344	0.892252765360966	0.367738847167454	1	0.276115512048221	0.852557434017096	0.651596608064297	0.723893868556451	0.253743832155369	0.124633777647724	0.624886571119222	0.999889698565194	0.129110054507645
chr1	42754908	42755232	324	-	exon	P3H1	0.560030495072827	0.925014837461183	0.636707151247634	1	0.590801238084321	0.938872663466005	0.38039771544112	0.562252108818637	-0.036375292895313	0.124633777647724	0.624886571119222	0.999889698565194	-0.161009070543037
chr1	42766815	42766967	152	-	exon	P3H1	0.606779161528745	0.936309804830703	0.63234384685248	1	0.888425259037709	0.995200287448658	0.311930813635472	0.534337077765319	-1.14744107485669	0.124633777647724	0.624886571119222	0.999889698565194	-1.27207485250442
chr1	42775225	42775527	302	+	utr3	RP5-994D16.12	0.31664378359586	0.875492472036744	0.242057212322178	1	0.292151063027788	0.85573819987075	0.16757831108693	0.489118277570683	0.756512253835311	-1.73194079470015	0.727055886069544	NA	2.48845304853546
chr1	42807258	42807548	290	-	utr3	SVBP	0.583970972952351	0.931662353958907	0.456653568346028	1	0.581118297359594	0.935773864636153	0.258819600453754	0.514294075476392	0.203273808642855	-0.398113703576022	0.372030645146777	0.999889698565194	0.601387512218877
chr1	42842527	42843182	655	-	exon	RP11-342M1.3	0.841734354643917	0.977758132745704	0.720532544732982	1	0.629174544252887	0.946934012289283	0.474750290356833	0.611542118749267	-0.408750799185969	-0.0101111102198929	0.988717170254681	0.999889698565194	-0.398639688966076
chr1	42850937	42851244	307	+	utr5	ZNF691	0.546653564515672	0.92329338133431	0.481480650519496	1	0.338833299193295	0.866009402981561	0.306018052699882	0.531845161683158	0.47973499875508	-0.10462953386301	0.771092198280619	0.999889698565194	0.58436453261809
chr1	42851344	42852157	813	+	utr3	ZNF691	0.341141467281785	0.879655519141834	0.299505252891372	1	0.106344328778088	0.811943544678264	0.576771858015015	0.674603943089436	0.555200891991201	-0.10462953386301	0.771092198280619	0.999889698565194	0.659830425854212
chr1	42926524	42926747	223	-	utr3	SLC2A1	0.075001630029386	0.863989488587176	0.0492930316235488	1	0.059570238125004	0.805597028654835	0.046429190709939	0.487018913521006	0.188151596325727	-1.32251360515349	1.14912305735704e-05	0.00112305097289531	1.51066520147922
chr1	42926891	42927165	274	-	utr3	SLC2A1	0.512978561908271	0.914623673079818	0.405831951401159	1	0.443990293135969	0.894522341004561	0.508478914887082	0.631451407303988	-0.918107279449814	-1.32251360515349	1.14912305735704e-05	0.00112305097289531	0.40440632570368
chr1	42929652	42929824	172	-	utr3	SLC2A1	0.224410755809159	0.866482012316736	0.225373567782057	1	0.132203851520038	0.813826715725128	0.238184909551711	0.508117542664871	-1.95583661704119	-1.32251360515349	1.14912305735704e-05	0.00112305097289531	-0.633323011887694
chr1	42958667	42958888	221	-	utr5	SLC2A1	0.96452839284923	0.997661220274025	0.947427143363695	1	0.60842447355325	0.941753392464825	0.451867386809379	0.599450395927287	-2.06815893810055	-1.32251360515349	1.14912305735704e-05	0.00112305097289531	-0.745645332947052
chr1	43164728	43164836	108	-	exon	EBNA1BP2	0.174318155516895	0.863989488587176	0.181401197432693	1	0.414147641118658	0.886779641259276	0.0457628619650396	0.487018913521006	-1.1589290737541	-0.321350985270924	0.370697693419425	0.999889698565194	-0.837578088483172
chr1	43171528	43171688	160	-	exon	EBNA1BP2	0.501756814777706	0.9128872622527	0.516612004359504	1	0.624162614009164	0.946138062799868	0.169375950853172	0.489118277570683	-1.17837751450026	-0.321350985270924	0.370697693419425	0.999889698565194	-0.857026529229335
chr1	43359148	43359353	205	+	utr5	CDC20	0.328123921113809	0.87741718416052	0.337078179658874	1	0.799306769018148	0.981333865221462	0.214283394037818	0.502900054760068	-1.51841991528918	-0.519114646918148	0.0474932771282617	0.563131753266298	-0.999305268371027
chr1	43360136	43360260	124	+	exon	CDC20	0.972021124028444	0.997883365416335	0.929222134881308	1	0.932131588362071	0.995200287448658	0.127999512211884	0.487018913521006	-0.287826700306667	-0.519114646918148	0.0474932771282617	0.563131753266298	0.231287946611481
chr1	43362938	43363114	176	+	exon	CDC20	0.262310647966929	0.870850120450079	0.299436711282393	1	0.39371249131328	0.882233492622545	0.408763998841562	0.577016822321957	-1.02507314511855	-0.519114646918148	0.0474932771282617	0.563131753266298	-0.505958498200406
chr1	43363524	43363928	404	-	utr3	ELOVL1	0.981686769761066	0.998398541871396	0.919708752732642	1	0.645143276302149	0.952498207959762	0.558074628896618	0.661741121832645	0.0165416167289457	-0.125070444147111	0.646281017777266	0.999889698565194	0.141612060876057
chr1	43366023	43366125	102	-	intron	ELOVL1	0.848459548013171	0.978102342697046	0.860346675372917	1	0.848524863400567	0.991637537722387	0.228057117651217	0.504762667379519	0.366688025473749	-0.125070444147111	0.646281017777266	0.999889698565194	0.49175846962086
chr1	43384863	43384998	135	-	utr3	MED8	0.532875804902334	0.919760615300651	0.457481293928935	1	0.316556711797929	0.860958061521829	0.33656044946718	0.54412227273384	0.269910143281087	0.0485538430806408	0.855823448604042	0.999889698565194	0.221356300200446
chr1	43386020	43386269	249	-	exon	MED8	0.762924905299417	0.963150820616567	0.860504550973792	1	0.892659443823864	0.995200287448658	0.375230200347364	0.560586105561961	-0.0785755157313926	0.0485538430806408	0.855823448604042	0.999889698565194	-0.127129358812033
chr1	43386921	43387026	105	-	exon	MED8	0.00678973566858053	0.863989488587176	0.00501987798921531	1	0.00759064736349381	0.736053736206712	0.0193147409303962	0.487018913521006	-1.24500028519171	0.0485538430806408	0.855823448604042	0.999889698565194	-1.29355412827235
chr1	43449189	43449419	230	+	intron	SZT2	0.798648878980465	0.970968120959551	0.703278582356235	1	0.710770292017683	0.96456790846288	0.0552937473955116	0.487018913521006	0.380524102770261	0.0833744221209317	0.743038630552627	0.999889698565194	0.297149680649329
chr1	43450372	43451138	766	+	utr3	SZT2	0.32395382152773	0.876695840647442	0.303298328806953	1	0.133225419546206	0.813826715725128	0.119012967605327	0.487018913521006	0.521105349840441	0.0833744221209317	0.743038630552627	0.999889698565194	0.437730927719509
chr1	43451199	43451320	121	+	utr3	SZT2	0.409418362473991	0.889986625070379	0.420908591555562	1	0.744210535140979	0.97003389973481	0.492423315367782	0.622536118597403	-0.185966068909093	0.0833744221209317	0.743038630552627	0.999889698565194	-0.269340491030025
chr1	43452271	43452839	568	+	utr3	SZT2	0.988180811416795	0.999186767999647	0.906243942298453	1	0.564649928628838	0.932229768675774	0.409023940644156	0.577159572821037	0.258186749230762	0.0833744221209317	0.743038630552627	0.999889698565194	0.17481232710983
chr1	43452884	43453041	157	-	exon	HYI	0.240491536899435	0.869733226217826	0.133611195998486	1	0.179243343298999	0.823534167154626	0.734290868818482	0.784064038979764	1.0087692888367	0.254023051846051	0.501154766933481	0.999889698565194	0.754746236990653
chr1	43453400	43453500	100	-	exon	HYI	0.861328913108124	0.979464057570332	0.978322245447402	1	0.702229306968163	0.963647765889027	0.393757540430016	0.56933720463451	-0.455636062525747	0.254023051846051	0.501154766933481	0.999889698565194	-0.709659114371797
chr1	43590932	43591513	581	+	exon	PTPRF	0.484771961183063	0.908821142215327	0.548873673593794	1	0.412861172555492	0.886588237421883	0.686848876813151	0.749013205319618	-0.485686912172169	-0.352754394491245	0.160693942406662	0.900013489566629	-0.132932517680924
chr1	43597871	43598004	133	+	exon	PTPRF	0.71486402917795	0.956385981200232	0.761405164807745	1	0.943431385397878	0.995200287448658	0.416001406943532	0.580889150964848	-1.46984347503092	-0.352754394491245	0.160693942406662	0.900013489566629	-1.11708908053967
chr1	43603580	43604105	525	+	exon	PTPRF	0.781086874925423	0.967325059541032	0.911999318930323	1	0.727178845719987	0.965961118169094	0.414451417430258	0.58031969645383	-0.457479594076485	-0.352754394491245	0.160693942406662	0.900013489566629	-0.10472519958524
chr1	43606237	43606404	167	+	exon	PTPRF	0.926636679949811	0.990828966443002	0.815026164021952	1	0.916140672586317	0.995200287448658	0.0474968050241134	0.487018913521006	-0.297660755419789	-0.352754394491245	0.160693942406662	0.900013489566629	0.0550936390714563
chr1	43606749	43606887	138	+	exon	PTPRF	0.861653005659786	0.979473115675689	0.951297809872983	1	0.755026509188937	0.971417189168249	0.0383706357540891	0.487018913521006	-0.347252802980022	-0.352754394491245	0.160693942406662	0.900013489566629	0.00550159151122326
chr1	43619319	43619422	103	+	exon	PTPRF	0.368977548969055	0.885548804372716	0.363213672475686	1	0.345300569243912	0.867850220930776	0.219041952384432	0.503223689898051	-1.26798171270652	-0.352754394491245	0.160693942406662	0.900013489566629	-0.915227318215275
chr1	43622056	43622289	233	+	utr3	PTPRF	0.598031922629013	0.934924183353988	0.689176792777407	1	0.918033539189676	0.995200287448658	0.451903275252801	0.599471084726287	-0.63138444825481	-0.352754394491245	0.160693942406662	0.900013489566629	-0.278630053763564
chr1	43667799	43668000	201	+	exon	KDM4A	0.358101226738292	0.882339606153285	0.252872847585417	1	0.411396372245548	0.886235884932623	0.426463366523432	0.586134757801368	0.15905484807278	-0.0218183788314168	0.929914092065945	0.999889698565194	0.180873226904196
chr1	43669034	43669235	201	+	exon	KDM4A	0.275845000644202	0.870850120450079	0.289943282563201	1	0.397297968897948	0.883714758084696	0.133074471116762	0.487018913521006	-0.302040738838966	-0.0218183788314168	0.929914092065945	0.999889698565194	-0.280222360007549
chr1	43671676	43671836	160	+	exon	KDM4A	0.660573486865633	0.944986988219949	0.734204033729429	1	0.911707544992117	0.995200287448658	0.610269741060752	0.696429691815567	-0.0672903469493642	-0.0218183788314168	0.929914092065945	0.999889698565194	-0.0454719681179474
chr1	43692518	43692739	221	+	intron	KDM4A	0.189791991205257	0.863989488587176	0.101650151126192	1	0.102222816161873	0.811943544678264	0.176913966938353	0.491349723444415	1.62079443348704	-0.0218183788314168	0.929914092065945	0.999889698565194	1.64261281231846
chr1	43704223	43704750	527	+	utr3	KDM4A	0.521780114335493	0.916250978297225	0.456196921180197	1	0.367039778460631	0.876384839776702	0.264253338653579	0.515554103056091	0.220412537017895	-0.0218183788314168	0.929914092065945	0.999889698565194	0.242230915849312
chr1	43704915	43705052	137	+	utr3	KDM4A	0.386888897835264	0.88861434877853	0.316986376327849	1	0.136268463448577	0.813826715725128	0.789835981948379	0.826762467529193	0.327629192168676	-0.0218183788314168	0.929914092065945	0.999889698565194	0.349447571000093
chr1	43910508	43910738	230	+	intron	ST3GAL3	0.437267942101036	0.895031868647041	0.417837046954158	1	0.0775782797924982	0.807909397199346	0.0280877335221299	0.487018913521006	-0.22437385758695	-0.645459245664639	0.0265449837765097	0.409788114059935	0.421085388077689
chr1	43912795	43913106	311	+	intron	ST3GAL3	0.528501404303257	0.918641046201383	0.484296576272237	1	0.122160340559217	0.812596961280772	0.0938360842826731	0.487018913521006	-0.481032160868358	-0.645459245664639	0.0265449837765097	0.409788114059935	0.164427084796281
chr1	43913597	43913960	363	+	intron	ST3GAL3	0.408713980212863	0.889986625070379	0.334502382352132	1	0.187357983236468	0.825708032794448	0.399676355542795	0.572003356959872	-0.668663251898756	-0.645459245664639	0.0265449837765097	0.409788114059935	-0.0232040062341167
chr1	43914114	43914228	114	+	intron	ST3GAL3	0.671725477743365	0.94772708377096	0.627700675744061	1	0.137244065774219	0.813826715725128	0.50331850870197	0.628733768279739	-0.308382422387968	-0.645459245664639	0.0265449837765097	0.409788114059935	0.337076823276671
chr1	43914360	43914629	269	+	intron	ST3GAL3	0.114944323572807	0.863989488587176	0.091502111400974	1	0.0172767384764643	0.77647469165288	0.0674967410524059	0.487018913521006	-0.0350997096713134	-0.645459245664639	0.0265449837765097	0.409788114059935	0.610359535993326
chr1	43915015	43915260	245	+	intron	ST3GAL3	0.304263199325975	0.874421132713085	0.287492620581943	1	0.018445861996662	0.77647469165288	0.422715660182648	0.583746379611431	-0.129986631255632	-0.645459245664639	0.0265449837765097	0.409788114059935	0.515472614409007
chr1	43915586	43915792	206	+	intron	ST3GAL3	0.0800427677170479	0.863989488587176	0.051699832902212	1	0.0330727533151466	0.791424438261609	0.146509375650472	0.487018913521006	0.0616829641392227	-0.645459245664639	0.0265449837765097	0.409788114059935	0.707142209803862
chr1	43916325	43916485	160	+	intron	ST3GAL3	0.514115418851486	0.914623673079818	0.454509825538025	1	0.122656672657434	0.812596961280772	0.863001501683482	0.884893350972158	-0.460383807023209	-0.645459245664639	0.0265449837765097	0.409788114059935	0.18507543864143
chr1	43930132	43930482	350	+	utr3	ST3GAL3	0.31796694991015	0.875851070579095	0.361589315183697	1	0.992282351959437	0.995694121600985	0.547807598281615	0.655115527155775	-1.11906136203541	-0.645459245664639	0.0265449837765097	0.409788114059935	-0.473602116370769
chr1	43930684	43931131	447	+	utr3	ST3GAL3	0.883186498688432	0.982824301967805	0.936064678477749	1	0.383434054794724	0.879134957379437	0.417671616490881	0.581749070229654	-0.116545301412568	-0.645459245664639	0.0265449837765097	0.409788114059935	0.528913944252071
chr1	43933621	43933761	140	+	utr5	ARTN	0.218740100404456	0.864874624726486	0.199136545546978	1	0.356084255665595	0.87136884737681	0.0467793719603374	0.487018913521006	-1.68400128645072	-1.70181841953822	1.63874973197172e-05	0.00152942593228478	0.0178171330874959
chr1	43934146	43934327	181	+	utr5	ARTN	0.87733775004211	0.982019718946678	0.895868054273995	1	0.351529356138718	0.870231354497189	0.746831530075794	0.793705411894547	-1.71477036014581	-1.70181841953822	1.63874973197172e-05	0.00152942593228478	-0.0129519406075911
chr1	43934513	43934740	227	+	utr5	ARTN	0.971613576638687	0.997883365416335	0.963580589161602	1	0.638968632507293	0.95039205785789	0.642721177235984	0.717803190901588	-1.21894921567816	-1.70181841953822	1.63874973197172e-05	0.00152942593228478	0.482869203860064
chr1	43935575	43935863	288	+	utr5	ARTN	0.277914481021354	0.870850120450079	0.18834816357202	1	0.342016109196962	0.866533422397771	0.676885006309244	0.741504314486413	-0.956818382368138	-1.70181841953822	1.63874973197172e-05	0.00152942593228478	0.745000037170081
chr1	43936674	43937187	513	+	utr3	ARTN	0.213067265922438	0.864062132789357	0.152517575331257	1	0.382414613393974	0.878287459379196	0.587238653884924	0.681058289067928	-1.02890542736837	-1.70181841953822	1.63874973197172e-05	0.00152942593228478	0.672912992169849
chr1	43947045	43947354	309	+	utr5	IPO13	0.977704428280569	0.998398541871396	0.882244552052325	1	0.95623443302093	0.995200287448658	0.472566328960766	0.610403257640125	-0.15599938767368	-0.238069920019997	0.409976623790376	0.999889698565194	0.0820705323463172
chr1	43949456	43949860	404	+	exon	IPO13	0.880842140805234	0.982577805026094	0.79371077968088	1	0.894662980663162	0.995200287448658	0.0529165302168934	0.487018913521006	0.148442678142824	-0.238069920019997	0.409976623790376	0.999889698565194	0.386512598162821
chr1	43949950	43950114	164	+	exon	IPO13	0.518995378458396	0.915480085605426	0.529551535567808	1	0.748772016655367	0.970949326647925	0.185243853688706	0.492941531373119	-0.478910708259587	-0.238069920019997	0.409976623790376	0.999889698565194	-0.24084078823959
chr1	43970054	43970269	215	+	utr5	DPH2	0.516274402070047	0.914845780558188	0.392855187397891	1	0.406448176834295	0.88557048788491	0.962050904080956	0.968064272234646	0.208540726781426	0.0803761142885553	0.778819078129617	0.999889698565194	0.128164612492871
chr1	43972402	43972730	328	+	utr3	DPH2	0.422703885677217	0.892252765360966	0.324214926010777	1	0.314024082083776	0.860830984943547	0.61217884032389	0.697790422007012	0.49561710180007	0.0803761142885553	0.778819078129617	0.999889698565194	0.415240987511515
chr1	43981232	43981388	156	+	utr5	B4GALT2	0.787232165390703	0.968616655067631	0.887919333146893	1	0.679532548991814	0.959924646342003	0.485792341329178	0.618284568011783	-0.94170709575055	-0.198551805044904	0.51727062383533	0.999889698565194	-0.743155290705646
chr1	43981676	43981823	147	+	exon	B4GALT2	0.389998485447712	0.888874160423265	0.394100768586377	1	0.56031918969412	0.930714237995524	0.182353792781667	0.492086864272295	-1.07363452331816	-0.198551805044904	0.51727062383533	0.999889698565194	-0.875082718273253
chr1	43990281	43990717	436	+	utr3	B4GALT2	0.226073783790076	0.867250990721161	0.204567152565913	1	0.0681485069271973	0.807521975836859	0.651894124675578	0.724053777893293	0.638485875514875	-0.198551805044904	0.51727062383533	0.999889698565194	0.837037680559779
chr1	43990942	43991141	199	+	utr3	B4GALT2	0.747125363370996	0.960586464075693	0.684158579687315	1	0.414155561835323	0.886779641259276	0.33300846820882	0.542935227042361	-0.04579071720651	-0.198551805044904	0.51727062383533	0.999889698565194	0.152761087838394
chr1	44213708	44213818	110	+	utr5	DMAP1	0.35242031430981	0.881445184218459	0.328605613724259	1	0.4416606719274	0.893477264382933	0.585313843426277	0.679898299854958	-0.886821450808126	-0.0687114738359542	0.786733315884223	0.999889698565194	-0.818109976972172
chr1	44214675	44214827	152	+	exon	DMAP1	0.104037216729506	0.863989488587176	0.0729644211301684	1	0.093636133641451	0.811943544678264	0.0467148580394899	0.487018913521006	-1.31386073992761	-0.0687114738359542	0.786733315884223	0.999889698565194	-1.24514926609166
chr1	44218078	44218410	332	+	exon	DMAP1	0.583706119592065	0.931662353958907	0.442836581593379	1	0.463929778346221	0.902263305585253	0.864360745814732	0.885971777910295	0.235473389325577	-0.0687114738359542	0.786733315884223	0.999889698565194	0.304184863161532
chr1	44219031	44219211	180	+	exon	DMAP1	0.102486562417649	0.863989488587176	0.0838063047996155	1	0.100329835818897	0.811943544678264	0.432287572378371	0.589118382269963	-1.02759653089259	-0.0687114738359542	0.786733315884223	0.999889698565194	-0.958885057056641
chr1	44220519	44220638	119	+	utr3	DMAP1	0.290480239214227	0.870850120450079	0.280148862149553	1	0.561566533165493	0.931117246298479	0.0593795618357824	0.487018913521006	-0.606728458000735	-0.0687114738359542	0.786733315884223	0.999889698565194	-0.538016984164781
chr1	44221143	44221269	126	-	utr3	ERI3	0.99406316029762	0.99980317623673	0.907204789827981	1	0.558415522765996	0.93040710650119	0.720004242570622	0.773438578650988	-0.253002879631992	0.0799701796927663	0.766600244755042	0.999889698565194	-0.332973059324759
chr1	44221537	44221766	229	-	utr3	ERI3	0.869319355805296	0.980365445493471	0.746564896674463	1	0.8404381156859	0.989829982281412	0.438177917211939	0.591505905248014	0.138845000951232	0.0799701796927663	0.766600244755042	0.999889698565194	0.0588748212584656
chr1	44405196	44405354	158	+	utr5	RNF220	0.794383382931625	0.970459417368981	0.672661339951963	1	0.726659208027202	0.965942078344099	0.497439305451073	0.625247256188921	-0.390244461348474	-0.147028134446401	0.553366535603832	0.999889698565194	-0.243216326902073
chr1	44411977	44412718	741	+	utr5	RNF220	0.426425845881479	0.892941861539369	0.396083830977181	1	0.389826442786918	0.879976440455687	0.167760231985473	0.489118277570683	0.065373967955284	-0.147028134446401	0.553366535603832	0.999889698565194	0.212402102401685
chr1	44614114	44614219	105	+	exon	RNF220	0.467703191128673	0.905798853120487	0.50280860941286	1	0.629045739958727	0.946926811780359	0.0724336104783704	0.487018913521006	-0.475223564159439	-0.147028134446401	0.553366535603832	0.999889698565194	-0.328195429713038
chr1	44635483	44635627	144	+	utr3	RNF220	0.0808267445706284	0.863989488587176	0.100865045785223	1	0.254758234540297	0.848209321643011	0.0486833921213614	0.487018913521006	-0.777738988262981	-0.147028134446401	0.553366535603832	0.999889698565194	-0.63071085381658
chr1	44635961	44636123	162	+	utr3	RNF220	0.0391214769378216	0.863989488587176	0.0572303737852685	1	0.145736418614015	0.818199697195758	0.0390028233649259	0.487018913521006	-0.911613053065839	-0.147028134446401	0.553366535603832	0.999889698565194	-0.764584918619438
chr1	44644634	44644756	122	+	exon	RNF220	0.0993853753540663	0.863989488587176	0.121052365388937	1	0.176890737455727	0.822887397734513	0.210394059925283	0.500631200834535	-0.967500646230061	-0.147028134446401	0.553366535603832	0.999889698565194	-0.82047251178366
chr1	44644955	44645058	103	+	exon	RNF220	0.242580050326446	0.869954035330604	0.270081238195041	1	0.242407328348518	0.845896110761713	0.142103598683541	0.487018913521006	-1.00101359729244	-0.147028134446401	0.553366535603832	0.999889698565194	-0.853985462846038
chr1	44650652	44650875	223	+	utr3	RNF220	0.047388013197736	0.863989488587176	0.0614913735259209	1	0.130501497034928	0.813826715725128	0.17678525453308	0.491349723444415	-1.06562922456351	-0.147028134446401	0.553366535603832	0.999889698565194	-0.918601090117106
chr1	44651089	44651331	242	+	utr3	RNF220	0.977449427748795	0.998398541871396	0.908474342842122	1	0.799391416548414	0.981333865221462	0.612571245263206	0.698020724956023	0.175499090879391	-0.147028134446401	0.553366535603832	0.999889698565194	0.322527225325792
chr1	44651468	44651624	156	+	utr3	RNF220	0.565524100121021	0.926454522322856	0.652327869959738	1	0.870181306984063	0.994384650864303	0.600097287397699	0.689088750128701	-0.0872706538826397	-0.147028134446401	0.553366535603832	0.999889698565194	0.0597574805637617
chr1	44654539	44654784	245	-	utr3	TMEM53	0.754059952017435	0.961789577149302	0.825722750855856	1	0.960704515466614	0.995200287448658	0.211298900126239	0.501220222211089	-0.365424567066093	-0.195781050564356	0.560566462391427	0.999889698565194	-0.169643516501737
chr1	44688109	44688253	144	+	utr5	C1orf228	0.280580624586846	0.870850120450079	0.184170463417059	1	0.197061514319971	0.830619192401962	0.154754838098887	0.487174317871573	0.932384847974014	0.10993201385376	0.662252737904774	0.999889698565194	0.822452834120254
chr1	44700871	44701327	456	+	utr3	C1orf228	0.0291320036397251	0.863989488587176	0.0154601711394827	1	0.00894346347725373	0.754867606708699	0.0859625376894069	0.487018913521006	1.31654490406988	0.10993201385376	0.662252737904774	0.999889698565194	1.20661289021612
chr1	44723721	44724409	688	+	exon	C1orf228	0.608804189061231	0.936309804830703	0.736447619163183	1	0.874651751283621	0.994833333571627	0.725512079001762	0.777199218613082	-0.100116793452162	0.10993201385376	0.662252737904774	0.999889698565194	-0.210048807305922
chr1	44724538	44725564	1026	+	utr3	C1orf228	0.412229339585032	0.889986625070379	0.550874998802452	1	0.752395627063167	0.970949326647925	0.666202087084541	0.734163731858417	-0.0480744785424347	0.10993201385376	0.662252737904774	0.999889698565194	-0.158006492396195
chr1	44766761	44766901	140	+	exon	KIF2C	0.267990461684056	0.870850120450079	0.31148651608784	1	0.434772526166652	0.890069611420333	0.275110559030649	0.519765614304836	-0.342920138132723	-0.0183625281182332	0.942811001227316	0.999889698565194	-0.32455761001449
chr1	44767073	44767397	324	+	utr3	KIF2C	0.952811808382087	0.995703847381543	0.831505124488775	1	0.916719522349469	0.995200287448658	0.247393921727702	0.510469567896143	-0.00568802415231975	-0.0183625281182332	0.942811001227316	0.999889698565194	0.0126745039659134
chr1	44775992	44776133	141	+	exon	RPS8	0.316980895834052	0.87554431907561	0.385931321571204	1	0.444811640026072	0.894659855486844	0.412867936449484	0.579240760124285	-0.349349219526634	0.444322195758221	0.068703075253057	0.66425846061344	-0.793671415284855
chr1	44776631	44776746	115	+	exon	RPS8	0.0492084050071287	0.863989488587176	0.108932066833975	1	0.180589712887433	0.823534167154626	0.3302000345538	0.541714466005698	-0.282932068923086	0.444322195758221	0.068703075253057	0.66425846061344	-0.727254264681307
chr1	44777529	44777744	215	+	exon	RPS8	0.0475633967752314	0.863989488587176	0.119525108599131	1	0.161553635883251	0.820602925546471	0.345943636912806	0.54731078844806	-0.158971265782547	0.444322195758221	0.068703075253057	0.66425846061344	-0.603293461540768
chr1	44777981	44778104	123	+	exon	RPS8	0.100462572965075	0.863989488587176	0.188603895835375	1	0.337187183352152	0.86550974435079	0.20113722531887	0.497773968296599	-0.0259197640741469	0.444322195758221	0.068703075253057	0.66425846061344	-0.470241959832368
chr1	44813663	44813832	169	+	utr3	BTBD19	0.398239603101345	0.889369164506986	0.373030340221745	1	0.572401386904211	0.933320849111837	0.355818722867933	0.551378032177872	-1.48926430692684	-0.360460505190636	0.297091828146215	0.999889698565194	-1.1288038017362
chr1	45002814	45002933	119	-	utr3	HECTD3	0.255468344927008	0.870850120450079	0.225381340224789	1	0.296485468678765	0.856828487926239	0.124400907655614	0.487018913521006	-1.12292455462369	-0.394656775965789	0.213690429654725	0.96316899937755	-0.728267778657904
chr1	45013599	45013738	139	+	exon	UROD	0.573002268759585	0.929502068941768	0.61693935877196	1	0.785572378768622	0.979767818991215	0.576967367556162	0.674666467317795	-0.461577022858951	-0.438214957334622	0.180217196884067	0.928155250470693	-0.0233620655243288
chr1	45015299	45015514	215	+	utr3	UROD	0.707976800207336	0.955081428096919	0.761258282563045	1	0.937690140833073	0.995200287448658	0.493083648556317	0.6229725588372	-0.710495000790985	-0.438214957334622	0.180217196884067	0.928155250470693	-0.272280043456363
chr1	45326942	45327224	282	+	utr5	HPDL	0.205677757116737	0.863989488587176	0.122192565791489	1	0.221270353372688	0.838511637601357	0.8486556819204	0.873241919791268	0.23550050729629	-0.0463892178506718	0.922916940216187	0.999889698565194	0.281889725146962
chr1	45327617	45328516	899	+	utr3	HPDL	0.63746232087563	0.941360815891245	0.631124213906554	1	0.0927628551481313	0.811943544678264	0.695397810249093	0.755191632954048	0.429837167758336	-0.0463892178506718	0.922916940216187	0.999889698565194	0.476226385609007
chr1	45343107	45343510	403	+	exon	TOE1	0.211767029628829	0.863989488587176	0.172543764420799	1	0.11762783731047	0.811943544678264	0.181978360316931	0.492040525777438	0.501099163346811	-0.028455685767612	0.936450705375015	0.999889698565194	0.529554849114423
chr1	45343655	45343879	224	+	utr3	TOE1	0.72989535637689	0.959325821359459	0.628818380271669	1	0.51314579451943	0.917656266625824	0.162159145964912	0.488647266832771	0.305201035809735	-0.028455685767612	0.936450705375015	0.999889698565194	0.333656721577347
chr1	45345368	45345572	204	-	exon	TESK2	0.823581873735379	0.975551810667778	0.877243675991061	1	0.840061762154512	0.989829982281412	0.801888640446152	0.836063845828323	0.564919978519832	0.366827552192815	0.311329632094304	0.999889698565194	0.198092426327016
chr1	45508862	45509216	354	+	utr3	MMACHC	0.552387102149539	0.923759745710125	0.479040836906882	1	0.308078459119958	0.858793108984076	0.2527926028971	0.51166745348161	-0.0450480846714763	-0.351679677243546	0.220920907344427	0.965159305879948	0.30663159257207
chr1	45511127	45511432	305	+	utr3	MMACHC	0.822214162264581	0.975130627229655	0.947720952068109	1	0.917586366123504	0.995200287448658	0.386738710093292	0.565241404362215	-0.634638254044698	-0.351679677243546	0.220920907344427	0.965159305879948	-0.282958576801152
chr1	45550903	45551078	175	+	utr5	AKR1A1	0.760766324623981	0.962830457988334	0.834353509696206	1	0.749723313091539	0.970949326647925	0.579252322222393	0.675900192270389	-0.394615035827	-0.192858996667036	0.449088856096775	0.999889698565194	-0.201756039159965
chr1	45566810	45567064	254	+	utr3	AKR1A1	0.161230874848181	0.863989488587176	0.219976662207138	1	0.325760983539838	0.86348152431143	0.234748159580711	0.507126716632753	-0.858556087865658	-0.192858996667036	0.449088856096775	0.999889698565194	-0.665697091198623
chr1	45567843	45568020	177	+	exon	AKR1A1	0.416458812775857	0.891123201353272	0.496500649548258	1	0.628437032629783	0.946926811780359	0.492251210234312	0.622536118597403	-0.389440628495685	-0.192858996667036	0.449088856096775	0.999889698565194	-0.196581631828649
chr1	45569845	45569959	114	+	utr3	AKR1A1	0.383300157678521	0.88786889440866	0.451727442883885	1	0.649505106998729	0.953466769047072	0.0897239057266199	0.487018913521006	-0.482454337057768	-0.192858996667036	0.449088856096775	0.999889698565194	-0.289595340390732
chr1	45583499	45583707	208	+	utr5*	NASP	0.0566422646947334	0.863989488587176	0.0199121339895927	1	0.0277840281658295	0.791424438261609	0.557466692225534	0.661281613774741	1.13277433917494	-0.0876962188892591	0.717484681340149	0.999889698565194	1.2204705580642
chr1	45584027	45584183	156	+	utr5	NASP	0.838203784951301	0.977325602916027	0.705252413223693	1	0.673410319483112	0.958812067600539	0.461714606682947	0.604630320298017	-0.186472200528754	-0.0876962188892591	0.717484681340149	0.999889698565194	-0.0987759816394953
chr1	45606431	45606534	103	+	utr3	NASP	0.820828745746191	0.975055441189108	0.902554954588011	1	0.794272159603432	0.980843726351758	0.143074161358333	0.487018913521006	-0.289410849251176	-0.0876962188892591	0.717484681340149	0.999889698565194	-0.201714630361917
chr1	45607298	45607852	554	+	utr3	NASP	0.910781397335634	0.989029899472561	0.818986499027237	1	0.738162190059984	0.969192674481796	0.162549304730038	0.488705688309049	0.0188435132996925	-0.0876962188892591	0.717484681340149	0.999889698565194	0.106539732188952
chr1	45607958	45608158	200	+	utr3	NASP	0.948556690115553	0.994671649166088	0.853318015776504	1	0.713608402841599	0.96456790846288	0.180369147809618	0.491922363357107	0.282105977904381	-0.0876962188892591	0.717484681340149	0.999889698565194	0.36980219679364
chr1	45615301	45615409	108	+	utr3	NASP	0.953075160833595	0.995703847381543	0.862316133592984	1	0.697099074305665	0.962042499381547	0.376547335146228	0.560871454772644	-0.0208348656855897	-0.0876962188892591	0.717484681340149	0.999889698565194	0.0668613532036694
chr1	45617409	45617579	170	+	exon	NASP	0.0735625116165734	0.863989488587176	0.11668521167005	1	0.321144442417499	0.861889173708288	0.181392591460626	0.492040525777438	-0.775557091040394	-0.0876962188892591	0.717484681340149	0.999889698565194	-0.687860872151135
chr1	45617994	45618120	126	+	exon	NASP	0.108328224786349	0.863989488587176	0.152021929082324	1	0.382512926606505	0.878287459379196	0.123116216774942	0.487018913521006	-0.688818058437083	-0.0876962188892591	0.717484681340149	0.999889698565194	-0.601121839547824
chr1	45618547	45618785	238	+	utr3	NASP	0.39281809131104	0.889150736324262	0.348340687239637	1	0.0886046119603157	0.811943544678264	0.160652751279528	0.488230771480721	0.900411109339479	-0.0876962188892591	0.717484681340149	0.999889698565194	0.988107328228738
chr1	45628276	45628435	159	-	exon	GPBP1L1	0.208598201177862	0.863989488587176	0.282587083571293	1	0.383392904516637	0.879101703705058	0.256563524913938	0.513183361021783	-0.363793970168052	0.11166155921695	0.636863649341936	0.999889698565194	-0.475455529385001
chr1	45629611	45629711	100	-	exon	GPBP1L1	0.236926983165062	0.868945089448552	0.263377758237659	1	0.251648215797115	0.848209321643011	0.177784466697888	0.491734796629096	-0.537504893849131	0.11166155921695	0.636863649341936	0.999889698565194	-0.64916645306608
chr1	45630517	45630652	135	-	exon	GPBP1L1	0.132616366319928	0.863989488587176	0.152021863477809	1	0.192324083380066	0.829609173848421	0.308552841938676	0.532862029797947	-0.565084339200683	0.11166155921695	0.636863649341936	0.999889698565194	-0.676745898417633
chr1	45633545	45633671	126	-	exon	GPBP1L1	0.436723269143027	0.894863633473181	0.521831145678371	1	0.590601270931384	0.938872663466005	0.422466483726245	0.583644379109263	-0.132686738519574	0.11166155921695	0.636863649341936	0.999889698565194	-0.244348297736524
chr1	45654574	45654837	263	-	exon	GPBP1L1	0.816522182702115	0.974037983930178	0.947329782157369	1	0.812050896725633	0.984134799490286	0.219638371020753	0.503265128885839	0.22663159712717	0.11166155921695	0.636863649341936	0.999889698565194	0.11497003791022
chr1	45693215	45693435	220	+	exon	TMEM69	0.742849588592444	0.960357358275116	0.80997001330878	1	0.908947929876832	0.995200287448658	0.318639732863955	0.537200471614126	0.0369825339933596	-0.0246434124876924	0.934195888060074	0.999889698565194	0.0616259464810521
chr1	45693821	45694036	215	+	utr3	TMEM69	0.272720672725292	0.870850120450079	0.211280235590646	1	0.0938714904815457	0.811943544678264	0.584615589481852	0.679443713342727	0.35180573824562	-0.0246434124876924	0.934195888060074	0.999889698565194	0.376449150733313
chr1	46008506	46008657	151	+	intron	MAST2	0.99124328080822	0.999206760803862	0.95067816564794	1	0.946934964062503	0.995200287448658	0.259521263093176	0.514397641117177	2.10360983338766	0.693672885285685	0.00716881011030597	0.179327830363238	1.40993694810198
chr1	46034734	46036078	1344	+	utr3	MAST2	0.981423629015593	0.998398541871396	0.858735140786938	1	0.788200082662782	0.980187938992563	0.568607647507097	0.668803289316562	0.722296395251811	0.693672885285685	0.00716881011030597	0.179327830363238	0.0286235099661257
chr1	46188715	46188929	214	-	utr3	POMGNT1	0.28931974303624	0.870850120450079	0.311922289565152	1	0.503572628165712	0.915950856787667	0.23550405709377	0.507126716632753	0.0328766188442405	0.232234048360197	0.401164003304736	0.999889698565194	-0.199357429515956
chr1	46260773	46260959	186	+	utr5	RAD54L	0.919439661085144	0.990709985563244	0.795939720074163	1	0.899548154783793	0.995200287448658	0.322979021051421	0.538415678741814	0.176080668449604	0.187669865915149	0.458423186591624	0.999889698565194	-0.0115891974655446
chr1	46278680	46279007	327	-	utr3	LRRC41	0.915472314276084	0.989853609708418	0.975077851006137	1	0.871264515723965	0.994384650864303	0.247288528951052	0.510406720264714	-0.185900528411134	-0.142514083457307	0.55451150841566	0.999889698565194	-0.0433864449538275
chr1	46285442	46285684	242	-	exon	LRRC41	0.815361136078495	0.973924072998027	0.695147690324226	1	0.833812844391148	0.989375684807824	0.103582050624246	0.487018913521006	0.271583947730621	-0.142514083457307	0.55451150841566	0.999889698565194	0.414098031187928
chr1	46285726	46285954	228	-	exon	LRRC41	0.372221504610754	0.885997107998761	0.424862557767434	1	0.55172217553548	0.928531206287309	0.457748316194113	0.60232827671843	-0.524854011277733	-0.142514083457307	0.55451150841566	0.999889698565194	-0.382339927820426
chr1	46286157	46286310	153	-	exon	LRRC41	0.370675226432868	0.885825020574995	0.266425803321102	1	0.296021813804673	0.856828487926239	0.0437017533662685	0.487018913521006	0.3977853364917	-0.142514083457307	0.55451150841566	0.999889698565194	0.540299419949007
chr1	46286448	46286565	117	-	exon	LRRC41	0.72236688081693	0.958246378863873	0.657954709268224	1	0.479003008833775	0.905499126015076	0.0473643549633712	0.487018913521006	0.69462633313159	-0.142514083457307	0.55451150841566	0.999889698565194	0.837140416588896
chr1	46296823	46296943	120	-	exon	LRRC41	0.331377641456834	0.877823683578972	0.208806788596987	1	0.263476468837675	0.8488421404638	0.262192482653712	0.515371699651947	1.52040849935379	-0.142514083457307	0.55451150841566	0.999889698565194	1.6629225828111
chr1	46310145	46310267	122	+	utr3	UQCRH	0.502809710485498	0.9128872622527	0.623681335482066	1	0.636495318431035	0.948789854073661	0.258229303792874	0.514152849699694	0.118207071500254	0.26639525640482	0.259998193545088	0.994676469494812	-0.148188184904566
chr1	46316477	46316584	107	+	utr3	UQCRH	0.689202039054781	0.951127816585475	0.797659519473786	1	0.838279189825543	0.989829982281412	0.0543846180070366	0.487018913521006	0.210486708699631	0.26639525640482	0.259998193545088	0.994676469494812	-0.0559085477051897
chr1	46344907	46345077	170	+	utr3	NSUN4	0.730662066432125	0.959360020730921	0.611511134979824	1	0.723410516692667	0.965493602338597	0.212902767672601	0.502192839978803	0.230848884171136	0.206026424731528	0.414712431590612	0.999889698565194	0.0248224594396078
chr1	46361616	46362024	408	+	utr3	NSUN4	0.510549540378487	0.91412529916329	0.425309400966384	1	0.435791495663218	0.890377011243655	0.101560663613527	0.487018913521006	0.674426831903866	0.206026424731528	0.414712431590612	0.999889698565194	0.468400407172337
chr1	46408575	46408766	191	+	utr3	FAAH	0.294270685776533	0.871019422780127	0.206161836662662	1	0.240605355490328	0.845896110761713	0.768952952551871	0.810636810097967	1.44324469185993	0.352527630768107	0.203452602215969	0.959090912201381	1.09071706109183
chr1	46410186	46410516	330	+	utr3	FAAH	0.963118473596697	0.997661220274025	0.922288637869763	1	0.941107402353388	0.995200287448658	0.613399158665976	0.698578198436557	0.494775195750501	0.352527630768107	0.203452602215969	0.959090912201381	0.142247564982394
chr1	46410903	46411065	162	+	intron	FAAH	0.438415759184247	0.895125980542822	0.316169440718116	1	0.423277094426922	0.887803677133684	0.343958346327054	0.546666061493729	0.955284338332174	0.352527630768107	0.203452602215969	0.959090912201381	0.602756707564067
chr1	46413415	46413816	401	+	utr3	FAAH	0.426282280817433	0.89286735165346	0.515736272335046	1	0.653114373005404	0.953908839584581	0.306989203251289	0.532411460702036	0.215526842032314	0.352527630768107	0.203452602215969	0.959090912201381	-0.137000788735793
chr1	46414511	46414765	254	+	utr3*	FAAH	0.740801994085628	0.960357358275116	0.6046047801667	1	0.655977702564659	0.954473839947823	0.613336850191228	0.698561676729119	0.641356872374253	0.352527630768107	0.203452602215969	0.959090912201381	0.288829241606147
chr1	46558589	46558840	251	-	utr3	MKNK1	0.0949864211030524	0.863989488587176	0.0870878354687988	1	0.254506817766086	0.848209321643011	0.285692396476188	0.524522644319034	-0.639594406251574	-0.100769621583377	0.685196634641383	0.999889698565194	-0.538824784668197
chr1	46608045	46608677	632	-	utr3	MOB3C	0.450403360290617	0.899440870563905	0.354110017347591	1	0.342279382202158	0.866533422397771	0.836941223670002	0.863741768201808	0.585963927442383	0.153968487244389	0.581594767303533	0.999889698565194	0.431995440197994
chr1	46609266	46609725	459	-	utr3	MOB3C	0.878185494157573	0.982213818591179	0.980832139112288	1	0.924548665402923	0.995200287448658	0.390384210096557	0.566984937954827	0.467694696390884	0.153968487244389	0.581594767303533	0.999889698565194	0.313726209146495
chr1	46613000	46613349	349	-	utr5	MOB3C	0.990021042792828	0.999194912818402	0.872496354989682	1	0.817742334046766	0.985288272350615	0.794312939873317	0.830184812569648	-0.414458979735648	0.153968487244389	0.581594767303533	0.999889698565194	-0.568427466980038
chr1	46613507	46613625	118	-	utr5	MOB3C	0.697657309922718	0.952916429973511	0.582762936787147	1	0.674003044479384	0.958848770037211	0.422060273396514	0.58347994062633	0.0637788719894309	0.153968487244389	0.581594767303533	0.999889698565194	-0.0901896152549585
chr1	46614949	46615086	137	-	utr5	MOB3C	0.421629638389609	0.892252765360966	0.305054517342217	1	0.228762067874131	0.841198848184884	0.301603184299969	0.529406456690391	1.57004046222549	0.153968487244389	0.581594767303533	0.999889698565194	1.4160719749811
chr1	46635699	46635879	180	-	utr3	ATPAF1	0.299391805366425	0.872676301382952	0.223687920462616	1	0.313119205164744	0.860587348046055	0.164442387720801	0.488866040454191	0.607619961950772	0.0443331449432707	0.857875745319729	0.999889698565194	0.563286817007501
chr1	46678392	46678549	157	-	utr3	EFCAB14	0.578868134619893	0.930799535262929	0.466247901492104	1	0.583827049541257	0.93661672771366	0.0705913346638866	0.487018913521006	0.516830590012208	0.0632232849610419	0.812483731160406	0.999889698565194	0.453607305051166
chr1	46717981	46718210	229	-	utr5	EFCAB14	0.708825185489668	0.955081428096919	0.778377695924674	1	0.563046194414481	0.931988209318557	0.447591429426181	0.596921213687983	0.0889287687534357	0.0632232849610419	0.812483731160406	0.999889698565194	0.0257054837923938
chr1	46718559	46718869	310	-	utr5	EFCAB14	0.976274185183857	0.998398541871396	0.877937634704267	1	0.553221328557727	0.929391579207285	0.12249324624133	0.487018913521006	-0.361308326921822	0.0632232849610419	0.812483731160406	0.999889698565194	-0.424531611882864
chr1	47251187	47251782	595	-	exon	STIL	0.555339211384946	0.924413700318517	0.467933980832838	1	0.406769872867305	0.88557048788491	0.381929924546022	0.563050628511918	0.668377212688229	0.0819095818224739	0.750436727050585	0.999889698565194	0.586467630865755
chr1	47280278	47280591	313	-	exon	STIL	0.636848112190775	0.941043315058653	0.522164993752186	1	0.726980162727215	0.965942078344099	0.0326866117418797	0.487018913521006	0.382071823862871	0.0819095818224739	0.750436727050585	0.999889698565194	0.300162242040397
chr1	47280745	47281037	292	-	exon	STIL	0.586814952889448	0.932043419625422	0.475636616348949	1	0.569514123265389	0.933135347236282	0.063513482806506	0.487018913521006	0.655914979825073	0.0819095818224739	0.750436727050585	0.999889698565194	0.574005398002599
chr1	47426839	47426941	102	+	intergenic	NA	0.855158170523063	0.97945990909245	0.842901949350165	1	0.902561393763585	0.995200287448658	0.255143694923754	0.512339929482963	0.549701486463596	NA	NA	NA	NA
chr1	47432436	47432663	227	-	exon	FOXD2-AS1	0.554610346406763	0.924344382962535	0.453176477092145	1	0.302069923095857	0.857484391570468	0.308502286867339	0.532862029797947	0.451786612939016	-0.264344249357704	0.513844358442375	0.999889698565194	0.71613086229672
chr1	47432876	47433105	229	-	exon	FOXD2-AS1	0.487314206352598	0.909532875492756	0.36420632210376	1	0.234712433706581	0.842843870117137	0.789112509971451	0.826136187992191	0.336850524332666	-0.264344249357704	0.513844358442375	0.999889698565194	0.60119477369037
chr1	47433328	47433657	329	-	exon	FOXD2-AS1	0.187780251100742	0.863989488587176	0.138056449877829	1	0.0753365833464499	0.807909397199346	0.517447583673733	0.636399715712007	0.644703385563129	-0.264344249357704	0.513844358442375	0.999889698565194	0.909047634920833
chr1	47433734	47434087	353	-	exon	FOXD2-AS1	0.128143990365851	0.863989488587176	0.0720033010634592	1	0.0442628899272438	0.805350569127062	0.383545198952118	0.563945585021956	0.675753209719695	-0.264344249357704	0.513844358442375	0.999889698565194	0.940097459077399
chr1	48758980	48759331	351	-	exon	BEND5	0.755397113445835	0.962013439338805	0.67702039965639	1	0.947225062621109	0.995200287448658	0.826946069486331	0.855352416009149	-1.89037183942774	-1.76573925878622	0.00461355098933242	0.133131146167101	-0.124632580641521
chr1	50441364	50441497	133	-	utr3	FAF1	0.0848433379287334	0.863989488587176	0.110398520927104	1	0.159898580497621	0.819514380798043	0.227982050538276	0.504762667379519	-0.481125123289195	0.0915073552574071	0.715927798225245	0.999889698565194	-0.572632478546602
chr1	50475560	50475718	158	-	exon	FAF1	0.0673450095174276	0.863989488587176	0.0810746290170974	1	0.0927510146278042	0.811943544678264	0.0866627921450415	0.487018913521006	-0.636041842189083	0.0915073552574071	0.715927798225245	0.999889698565194	-0.72754919744649
chr1	50490625	50490732	107	-	exon	FAF1	0.44036811247025	0.89546324003016	0.498034616734452	1	0.484105164122104	0.90745681978008	0.212792892832226	0.502115762137073	-0.250808493854997	0.0915073552574071	0.715927798225245	0.999889698565194	-0.342315849112404
chr1	50967916	50968095	179	+	utr5	CDKN2C	0.341667529766694	0.879655519141834	0.2136633048639	1	0.287093213541346	0.854021259620002	0.394236205033717	0.569478066026463	1.07361972698053	-0.297760608105244	0.223313874789785	0.966482826534555	1.37138033508577
chr1	50968795	50969488	693	+	utr5	CDKN2C	0.980557801457246	0.998398541871396	0.861144876954145	1	0.692927662462587	0.961689063133975	0.785194878139991	0.823079165529841	-0.508868311097833	-0.297760608105244	0.223313874789785	0.966482826534555	-0.211107702992589
chr1	50969569	50970075	506	+	utr5	CDKN2C	0.757757828554871	0.962610738230982	0.652460304546042	1	0.524991323300094	0.921969971581358	0.811944909667781	0.843776361396105	0.162946275302164	-0.297760608105244	0.223313874789785	0.966482826534555	0.460706883407408
chr1	50970267	50970425	158	+	utr5	CDKN2C	0.58239421444091	0.931662353958907	0.699612677588627	1	0.816802401255015	0.985126101187583	0.473235289363116	0.610685116268569	-0.349678063142729	-0.297760608105244	0.223313874789785	0.966482826534555	-0.051917455037485
chr1	50973849	50974315	466	+	utr3	CDKN2C	0.197392517479444	0.863989488587176	0.210631492843731	1	0.198367367823574	0.831150483897507	0.265231564828423	0.516058296350353	0.285229054524928	-0.297760608105244	0.223313874789785	0.966482826534555	0.582989662630172
chr1	51009491	51010095	604	+	intergenic	NA	0.304579233926483	0.874421132713085	0.263440923010115	1	0.0989198334685354	0.811943544678264	0.137205337575346	0.487018913521006	0.50736163731438	NA	NA	NA	NA
chr1	51236648	51236810	162	+	utr5	RNF11	0.03433591310297	0.863989488587176	0.015280853390221	1	0.0257144301848513	0.791424438261609	0.0353970532383089	0.487018913521006	-1.82703265065428	0.276282773247451	0.313231878740126	0.999889698565194	-2.10331542390173
chr1	51271087	51271448	361	+	utr3	RNF11	0.502484887746342	0.9128872622527	0.396850393847631	1	0.632095193413986	0.94780438457702	0.157093165299153	0.487174317871573	0.751307096229814	0.276282773247451	0.313231878740126	0.999889698565194	0.475024322982363
chr1	51356708	51356863	155	-	exon	EPS15	0.639550167607732	0.942183977740367	0.501764521067347	1	0.690780504012611	0.961378559748946	0.313415618765969	0.534947285717065	0.552065418380556	0.237852616062046	0.374794322372997	0.999889698565194	0.314212802318511
chr1	51408200	51408312	112	-	exon	EPS15	0.0777084620072709	0.863989488587176	0.0615628663453559	1	0.0472648247779472	0.805597028654835	0.0620945495345095	0.487018913521006	-0.780993064250261	0.237852616062046	0.374794322372997	0.999889698565194	-1.01884568031231
chr1	51840254	51840571	317	-	utr5	NRDC	0.649844774838808	0.943881305037841	0.569393187228858	1	0.878295025431565	0.995200287448658	0.00757202529450585	0.487018913521006	0.272199697188753	-0.0671775963731246	0.774013743228741	0.999889698565194	0.339377293561877
chr1	51878263	51878706	443	-	utr5	NRDC	0.75306261075335	0.961562516362999	0.630601531456175	1	0.941790306178831	0.995200287448658	0.272642414462919	0.519279391583983	0.0017224752628615	-0.0671775963731246	0.774013743228741	0.999889698565194	0.0689000716359861
chr1	52020856	52020979	123	-	utr3	TXNDC12	0.630993130049972	0.94004678668641	0.746848486041728	1	0.793164376352734	0.980652720431617	0.303609348711113	0.530536679347884	-0.560678356989801	-0.430908954253084	0.0765696716361649	0.691884894469501	-0.129769402736716
chr1	52032223	52033384	1161	-	utr3	KTI12	0.210894642571525	0.863989488587176	0.19244279968725	1	0.0893707766730066	0.811943544678264	0.504062858564728	0.62919370998147	0.774668431664892	0.12122412914956	0.724331107606438	0.999889698565194	0.653444302515333
chr1	52055057	52055554	497	-	utr5	TXNDC12	0.83225671110181	0.976630451156546	0.92268277124911	1	0.800124042003807	0.981333865221462	0.338844977986765	0.545118551404856	-0.892885640121547	-0.430908954253084	0.0765696716361649	0.691884894469501	-0.461976685868463
chr1	52086727	52086832	105	+	utr3	BTF3L4	0.0978649529758869	0.863989488587176	0.0684829732223766	1	0.0634783947027547	0.805597028654835	0.0314460381304785	0.487018913521006	1.24465671707628	0.202032709736228	0.417640748405557	0.999889698565194	1.04262400734005
chr1	52352616	52353277	661	-	utr3	CC2D1B	0.986083381295374	0.998876394435606	0.891174967016052	1	0.694067315108884	0.961689063133975	0.221880448202047	0.503837220811478	0.322405993901507	0.218796212751807	0.386939799162809	0.999889698565194	0.1036097811497
chr1	52353549	52353699	150	+	exon	RP11-155O18.6	0.606708349336959	0.936309804830703	0.663379136981009	1	0.806106702141167	0.982760446151104	0.272641831743555	0.519279391583983	-0.268875978883702	0.0539966167919193	0.95636812070552	0.999889698565194	-0.322872595675621
chr1	52359751	52359916	165	-	exon	CC2D1B	0.144949653088387	0.863989488587176	0.130027488582907	1	0.295410542021743	0.856800975177345	0.121670295097862	0.487018913521006	-0.442367064527581	0.218796212751807	0.386939799162809	0.999889698565194	-0.661163277279387
chr1	52361037	52361183	146	-	exon	CC2D1B	0.264064161992037	0.870850120450079	0.255928553332765	1	0.338745227958709	0.865985572691652	0.0911266159206766	0.487018913521006	-0.565868572538345	0.218796212751807	0.386939799162809	0.999889698565194	-0.784664785290152
chr1	52393462	52393711	249	-	exon	ORC1	0.249528085810615	0.870850120450079	0.175258245459869	1	0.388877288531021	0.879884074904829	0.0893407070922886	0.487018913521006	0.815861791695316	-0.123649084066347	0.67733160031156	0.999889698565194	0.939510875761663
chr1	52396083	52396336	253	-	exon	ORC1	0.498818555226848	0.9128872622527	0.383317478931983	1	0.634982610162264	0.948326127914678	0.43970428591868	0.592347774707289	0.505186809942186	-0.123649084066347	0.67733160031156	0.999889698565194	0.628835894008534
chr1	52404624	52404759	135	+	utr5	PRPF38A	0.328976871887364	0.87741718416052	0.221413997974022	1	0.346869939276456	0.868861128458684	0.409371948859252	0.57725572792057	0.454565243960673	0.153350303429447	0.552244500385583	0.999889698565194	0.301214940531227
chr1	52413837	52413953	116	+	exon	PRPF38A	0.547182747879473	0.923458522084011	0.580400241484789	1	0.510944105521527	0.91677063851748	0.446664128193674	0.596332153353196	-0.649078298962396	0.153350303429447	0.552244500385583	0.999889698565194	-0.802428602391843
chr1	52414707	52414819	112	+	exon	PRPF38A	0.0277683165061139	0.863989488587176	0.0215787551831255	1	0.0245735015480408	0.791424438261609	0.235717376245945	0.507126716632753	-1.07751989762199	0.153350303429447	0.552244500385583	0.999889698565194	-1.23087020105143
chr1	52416584	52416753	169	+	utr3	PRPF38A	0.740989367317703	0.960357358275116	0.834269055790836	1	0.62820432360305	0.946913183167553	0.0325547942034097	0.487018913521006	-0.0349276377889804	0.153350303429447	0.552244500385583	0.999889698565194	-0.188277941218427
chr1	52417674	52418076	402	+	utr3	PRPF38A	0.560139202232891	0.925014837461183	0.453608542668425	1	0.536402146194448	0.925286057014601	0.437689931864512	0.591394624019221	0.763288958911452	0.153350303429447	0.552244500385583	0.999889698565194	0.609938655482005
chr1	52425425	52425560	135	-	exon	ZCCHC11	0.456813822241116	0.90286059195372	0.345702700127124	1	0.426036094665251	0.888655703676021	0.280151484109351	0.521359042177814	0.529577810213463	0.256722792234273	0.290300306396349	0.999889698565194	0.27285501797919
chr1	52431340	52431468	128	-	exon	ZCCHC11	0.58172817535049	0.931544142991744	0.651554674531586	1	0.696876788797163	0.961952390761808	0.202762675901134	0.498398083442302	0.0895053529277427	0.256722792234273	0.290300306396349	0.999889698565194	-0.16721743930653
chr1	52436849	52437025	176	-	exon	ZCCHC11	0.460785292585221	0.904522735302014	0.553499337363403	1	0.541981304192016	0.926739152410014	0.122085229985303	0.487018913521006	0.10469069578666	0.256722792234273	0.290300306396349	0.999889698565194	-0.152032096447613
chr1	52474887	52475517	630	-	exon	ZCCHC11	0.143207338827064	0.863989488587176	0.122691398835118	1	0.205303460945108	0.831526648531577	0.0852331363980844	0.487018913521006	1.01598885490721	0.256722792234273	0.290300306396349	0.999889698565194	0.759266062672936
chr1	52477788	52477922	134	-	utr3	ZCCHC11	0.42454343810974	0.892615685979653	0.315470060714413	1	0.381263652121952	0.878223801833967	0.178184398022264	0.491791504206653	0.730886597760412	0.256722792234273	0.290300306396349	0.999889698565194	0.474163805526139
chr1	52481493	52481609	116	-	utr3	ZCCHC11	0.995966505356611	1	0.877639497002186	1	0.948026223368056	0.995200287448658	0.276780565878618	0.520101059413777	0.468272165501844	0.256722792234273	0.290300306396349	0.999889698565194	0.211549373267571
chr1	52525649	52526291	642	-	utr5	ZCCHC11	0.399627950036783	0.889369164506986	0.337026349664898	1	0.484353552949768	0.90745681978008	0.0222663238242686	0.487018913521006	0.76777755395033	0.256722792234273	0.290300306396349	0.999889698565194	0.511054761716057
chr1	52606690	52606831	141	+	exon	GPX7	0.258952068907086	0.870850120450079	0.240817683555869	1	0.30520596530118	0.857484391570468	0.355209312798332	0.551022805234218	-1.08017956516329	-0.110697341218382	0.670288215477178	0.999889698565194	-0.969482223944911
chr1	52608253	52608858	605	+	utr3	GPX7	0.499274083495355	0.9128872622527	0.445214282662375	1	0.368066615300472	0.876995934232115	0.397814217871514	0.571051414132419	0.333733306035242	-0.110697341218382	0.670288215477178	0.999889698565194	0.444430647253624
chr1	52632649	52632873	224	+	utr5*	FAM159A	0.951886731521224	0.995492908792402	0.903449735928919	1	0.0590466119165797	0.805597028654835	0.216236404870355	0.502975898033015	-1.7950731469496	-0.68661779834862	0.0971202135878747	0.763084355552429	-1.10845534860097
chr1	52633325	52633446	121	+	utr5	FAM159A	0.577265014410652	0.930799535262929	0.62532844491983	1	0.880586264188399	0.995200287448658	0.268006040853302	0.517142959581793	-2.13127181801857	-0.68661779834862	0.0971202135878747	0.763084355552429	-1.44465401966995
chr1	52656875	52657003	128	+	exon	FAM159A	0.792841282345846	0.970236873330525	0.843773863655008	1	0.549533964328162	0.928108985587855	0.739467930505701	0.788316718110578	-0.601568907872542	-0.68661779834862	0.0971202135878747	0.763084355552429	0.0850488904760783
chr1	52668532	52669079	547	+	exon	FAM159A	0.550252034567773	0.923759745710125	0.344255223939808	1	0.0119407657899649	0.755902755354952	0.21452532878263	0.502975898033015	-0.0565851240583892	-0.68661779834862	0.0971202135878747	0.763084355552429	0.630032674290231
chr1	52678421	52678674	253	+	intergenic	NA	0.367343109714494	0.885533178574171	0.364282207818253	1	0.0168338388441909	0.77647469165288	0.0567490482359556	0.487018913521006	0.229023877752598	NA	NA	NA	NA
chr1	52687567	52688172	605	-	utr3	COA7	0.262819349458625	0.870850120450079	0.252947411611012	1	0.0733910249058962	0.807909397199346	0.211720596286379	0.501347527393632	0.650620128771413	-0.154090508757686	0.632015658729457	0.999889698565194	0.804710637529099
chr1	52692803	52692903	100	-	exon	COA7	0.643890271556805	0.942554370417567	0.538356393342479	1	0.497069137114013	0.913326344725131	0.876610781989718	0.896332645826091	0.178266732479671	-0.154090508757686	0.632015658729457	0.999889698565194	0.332357241237356
chr1	52771099	52771244	145	+	exon	ZYG11B	0.829420806815898	0.975973664912571	0.760199451751048	1	0.972310006231441	0.995200287448658	0.0622484375850194	0.487018913521006	0.819359846493808	-0.0215017689399591	0.94540531933259	0.999889698565194	0.840861615433767
chr1	52771516	52771675	159	+	exon	ZYG11B	0.105411878933958	0.863989488587176	0.0585431702884753	1	0.125341153406565	0.813826715725128	0.0526110448910558	0.487018913521006	1.34191141368839	-0.0215017689399591	0.94540531933259	0.999889698565194	1.36341318262834
chr1	52896287	52896654	367	-	utr3	ECHDC2	0.456365548613297	0.902762229816377	0.385839068174249	1	0.38099525869469	0.878223801833967	0.473588229620004	0.610808142641839	0.717999659333003	0.251386303766552	0.293727284112891	0.999889698565194	0.466613355566451
chr1	52904695	52904886	191	-	utr3	ECHDC2	0.189194805131637	0.863989488587176	0.199784755194623	1	0.280527534295003	0.852930288751695	0.310291586952253	0.533363751058096	-0.461538168111981	0.251386303766552	0.293727284112891	0.999889698565194	-0.712924471878533
chr1	52905504	52905636	132	-	exon	ECHDC2	0.333856530440906	0.878501766632529	0.356403446377755	1	0.481316883234538	0.906905193543449	0.432797001799523	0.589482734353605	-0.220058383280392	0.251386303766552	0.293727284112891	0.999889698565194	-0.471444687046945
chr1	52913851	52914023	172	-	utr3	ECHDC2	0.833354083214966	0.97695824142163	0.747136088598186	1	0.715885507481426	0.96456790846288	0.0711453805831339	0.487018913521006	0.499801758136067	0.251386303766552	0.293727284112891	0.999889698565194	0.248415454369515
chr1	53050713	53050827	114	+	utr3	SCP2	0.236441765552829	0.868945089448552	0.175209987432499	1	0.164149334681505	0.822529206928054	0.0318751318927754	0.487018913521006	0.691908438628198	0.0622051309545715	0.810320902945757	0.999889698565194	0.629703307673626
chr1	53210006	53210345	339	+	utr3	CPT2	0.502916529263993	0.9128872622527	0.421347379146644	1	0.410861352316659	0.886235884932623	0.0871689077779748	0.487018913521006	0.148653601336654	-0.0107527995097173	0.969193761930084	0.999889698565194	0.159406400846371
chr1	53210438	53210707	269	+	utr3	CPT2	0.849994531132014	0.978520973705924	0.960338145567433	1	0.916212537051827	0.995200287448658	0.350059083259013	0.548936980712462	0.0908087781597419	-0.0107527995097173	0.969193761930084	0.999889698565194	0.101561577669459
chr1	53210894	53211162	268	+	utr3	CPT2	0.86654737365886	0.979870757570777	0.977008629576903	1	0.830551810837345	0.98871890203167	0.391327324745194	0.567738961783196	0.0329102566149034	-0.0107527995097173	0.969193761930084	0.999889698565194	0.0436630561246207
chr1	53213230	53213480	250	+	utr3	CPT2	0.787603494150357	0.96871493437128	0.720913239444903	1	0.36633372954672	0.876128264078908	0.27574445079563	0.519765614304836	0.0924343737596811	-0.0107527995097173	0.969193761930084	0.999889698565194	0.103187173269398
chr1	53214159	53214401	242	+	utr3	CPT2	0.101551827639504	0.863989488587176	0.0743458694813353	1	0.0635591266742247	0.805597028654835	0.132910728938875	0.487018913521006	1.29606463725644	-0.0107527995097173	0.969193761930084	0.999889698565194	1.30681743676615
chr1	53214465	53214797	332	-	utr3	C1orf123	0.310279507092742	0.874618864963579	0.243008779421211	1	0.232583986395897	0.842629576864561	0.575644801091448	0.673797591396267	0.786648793316731	0.368266867707406	0.16007442800231	0.89914357076877	0.418381925609326
chr1	53220232	53220370	138	-	exon	C1orf123	0.200196229304153	0.863989488587176	0.170832866340349	1	0.272997063097447	0.852557434017096	0.0733019254317795	0.487018913521006	-0.395364211256938	0.368266867707406	0.16007442800231	0.89914357076877	-0.763631078964344
chr1	53250766	53250869	103	-	utr3	LRP8	0.444552180865628	0.897218706726671	0.456205710706774	1	0.451646363024592	0.898035755808442	0.0495130975441603	0.487018913521006	-0.668873831475328	-0.0591929451249058	0.829873878640751	0.999889698565194	-0.609680886350422
chr1	53257338	53257452	114	-	utr3	LRP8	0.227319462686613	0.868447237166335	0.224510503472875	1	0.282044163730155	0.852930288751695	0.410426373523771	0.577636219118738	-0.74949908504448	-0.0591929451249058	0.829873878640751	0.999889698565194	-0.690306139919574
chr1	53767798	53768014	216	-	utr3	NDC1	0.113350665036311	0.863989488587176	0.0793614691019081	1	0.105741533883704	0.811943544678264	0.177966618826565	0.49174388866829	0.724721944240637	-0.255697341099079	0.296942072207018	0.999889698565194	0.980419285339715
chr1	53851771	53852033	262	-	utr3	YIPF1	0.293134099964262	0.870850120450079	0.230334628380589	1	0.133644458465407	0.813826715725128	0.384147235118308	0.564146088122708	0.477857408596647	-0.348648723309891	0.24673650832171	0.989734832788333	0.826506131906538
chr1	53952083	53952229	146	+	exon	LRRC42	0.896328314816398	0.985719478763971	0.792704198089013	1	0.984929441418314	0.995200287448658	0.225952697831503	0.504310957268899	0.0253784553640546	-0.0644220876066261	0.834114340600266	0.999889698565194	0.0898005429706807
chr1	53967663	53967912	249	+	exon	LRRC42	0.680762997817298	0.949864582036358	0.538763168636165	1	0.548170288460058	0.927925530468382	0.599089900800573	0.688554646136706	0.320301210986622	-0.0644220876066261	0.834114340600266	0.999889698565194	0.384723298593248
chr1	54053056	54053399	343	-	utr5	TMEM59	0.820481349390831	0.975037456496537	0.93445424906799	1	0.927862051678223	0.995200287448658	0.793131756131838	0.829213196664667	-0.544478765000712	-0.0850240034539685	0.728158464424651	0.999889698565194	-0.459454761546743
chr1	54096392	54096900	508	+	utr3	TCEANC2	0.852044432324645	0.979142654130992	0.727725857769144	1	0.722687790012988	0.965422277009063	0.493932118453967	0.623236389723487	0.591251519582682	0.262043952682285	0.295937651859287	0.999889698565194	0.329207566900397
chr1	54098906	54099051	145	+	utr3	TCEANC2	0.993870971823121	0.999747921607737	0.917173551198801	1	0.926117267186565	0.995200287448658	0.2155515750093	0.502975898033015	0.601308228817056	0.262043952682285	0.295937651859287	0.999889698565194	0.339264276134771
chr1	54173331	54173589	258	-	utr3	CYB5RL	0.473644278258641	0.906569832793275	0.372384472631751	1	0.513776701609539	0.918002987586672	0.0402362347721017	0.487018913521006	1.05860562839977	0.450634325463106	0.0897701843875033	0.741310661747581	0.607971302936667
chr1	54173998	54174317	319	-	utr3	CYB5RL	0.403688297929238	0.889472640423336	0.275291884677719	1	0.370995061840278	0.877383375281191	0.205954069443091	0.498666508485282	0.862363614934475	0.450634325463106	0.0897701843875033	0.741310661747581	0.411729289471368
chr1	54174449	54174827	378	-	utr3	CYB5RL	0.181226040054448	0.863989488587176	0.1051961168622	1	0.140050951321232	0.814347648362334	0.116321063877586	0.487018913521006	1.14411064333439	0.450634325463106	0.0897701843875033	0.741310661747581	0.693476317871285
chr1	54179202	54179312	110	-	utr3	CYB5RL	0.66329680651664	0.945333770338904	0.523419628247525	1	0.632812434926374	0.947835510127212	0.348228031687885	0.548061955443588	0.523873600287888	0.450634325463106	0.0897701843875033	0.741310661747581	0.0732392748247818
chr1	54200246	54200529	283	+	utr5	MRPL37	0.15825753712461	0.863989488587176	0.167275026152783	1	0.199128416325871	0.831150483897507	0.418079887805163	0.5818227004937	-1.14064677028136	-0.150366934184044	0.535641178677779	0.999889698565194	-0.990279836097313
chr1	54216127	54216303	176	+	exon	MRPL37	0.650070990465251	0.943881305037841	0.559817627752422	1	0.450114026239596	0.897317773863708	0.297544790677193	0.528189896561399	0.329703276287754	-0.150366934184044	0.535641178677779	0.999889698565194	0.480070210471797
chr1	54218123	54218310	187	+	utr3	MRPL37	0.906205614185062	0.988204354254515	0.988837791118911	1	0.829332164542855	0.988671584896775	0.0899744583419715	0.487018913521006	0.178273894226904	-0.150366934184044	0.535641178677779	0.999889698565194	0.328640828410948
chr1	54741457	54742280	823	+	utr3	MROH7-TTC4	0.180010803706911	0.863989488587176	0.165790109988885	1	0.0607758701586454	0.805597028654835	0.337000200554561	0.544433161283613	0.797770817339064	NA	NA	NA	NA
chr1	54757726	54757987	261	-	utr3	PARS2	0.651334785902275	0.943886373772628	0.513712718449379	1	0.539306893313426	0.925881588896901	0.447616742547098	0.596930849700542	0.52275043988946	-0.0125453909096491	0.975592958444814	0.999889698565194	0.535295830799109
chr1	54758236	54758336	100	-	exon	PARS2	0.467335526076743	0.905798853120487	0.352331111462734	1	0.450211331923436	0.897412106574238	0.169809785962416	0.489262680916727	0.565659539129245	-0.0125453909096491	0.975592958444814	0.999889698565194	0.578204930038895
chr1	54758563	54758808	245	-	exon	PARS2	0.547483332535773	0.923458522084011	0.401381483381956	1	0.515015826161389	0.918506646385151	0.359114664995491	0.552598163946228	0.612279863563019	-0.0125453909096491	0.975592958444814	0.999889698565194	0.624825254472668
chr1	54849801	54850044	243	-	utr3	DHCR24	0.734660808007767	0.960201817856315	0.683699356859568	1	0.382787192004452	0.878434890980342	0.0829671987272097	0.487018913521006	0.682750159743887	0.0825770088160269	0.740451128816259	0.999889698565194	0.60017315092786
chr1	54850103	54850334	231	-	utr3	DHCR24	0.683901131743783	0.949984369933439	0.629148994451874	1	0.371973996952261	0.87741541673971	0.321646832193879	0.538340032257957	0.418256190124499	0.0825770088160269	0.740451128816259	0.999889698565194	0.335679181308473
chr1	54850385	54851781	1396	-	utr3	DHCR24	0.983284491061651	0.998398541871396	0.885296927385614	1	0.87046432321681	0.994384650864303	0.191091617766409	0.494889921258385	0.189056507110007	0.0825770088160269	0.740451128816259	0.999889698565194	0.10647949829398
chr1	54851887	54852422	535	-	utr3	DHCR24	0.713029631357435	0.955485879391221	0.637348628929055	1	0.676217570339268	0.959077161904596	0.149645957868571	0.487018913521006	0.386313489362971	0.0825770088160269	0.740451128816259	0.999889698565194	0.303736480546945
chr1	54853535	54853636	101	-	exon	DHCR24	0.778726863580749	0.966843042195526	0.849520642866765	1	0.756608910931163	0.972391296475653	0.12371383648476	0.487018913521006	-0.366632078975527	0.0825770088160269	0.740451128816259	0.999889698565194	-0.449209087791554
chr1	54854125	54854232	107	-	exon	DHCR24	0.042210869332231	0.863989488587176	0.038024233496264	1	0.0222666692886144	0.781209585848491	0.118802844580796	0.487018913521006	-0.830283706168491	0.0825770088160269	0.740451128816259	0.999889698565194	-0.912860714984518
chr1	54883696	54883828	132	-	utr5	DHCR24	0.0993269856374766	0.863989488587176	0.0801462501047923	1	0.0751074396850492	0.807909397199346	0.119711914159361	0.487018913521006	-0.745681827426471	0.0825770088160269	0.740451128816259	0.999889698565194	-0.828258836242498
chr1	54886958	54887058	100	-	utr5	DHCR24	0.802966683211883	0.971818304191568	0.871488960203537	1	0.901285995756531	0.995200287448658	0.287392409848677	0.524752094688262	-0.911293808672447	0.0825770088160269	0.740451128816259	0.999889698565194	-0.993870817488474
chr1	55066530	55067005	475	-	utr3	USP24	0.289549293834466	0.870850120450079	0.233388711481953	1	0.19298972533136	0.829730523490836	0.0459928130403982	0.487018913521006	0.70661994688471	0.151392016951109	0.555485509768695	0.999889698565194	0.555227929933601
chr1	55067163	55067473	310	-	utr3	USP24	0.261731077753299	0.870850120450079	0.175181762182024	1	0.249033678645287	0.847500646603225	0.143864268542749	0.487018913521006	0.691927792480093	0.151392016951109	0.555485509768695	0.999889698565194	0.540535775528984
chr1	55068651	55069102	451	-	utr3	USP24	0.0812624229364412	0.863989488587176	0.0716319489930701	1	0.0778908402377774	0.807909397199346	0.117545123489288	0.487018913521006	0.908785715693393	0.151392016951109	0.555485509768695	0.999889698565194	0.757393698742283
chr1	58538994	58539155	161	-	exon	OMA1	0.130572829791041	0.863989488587176	0.0682180586155999	1	0.0777018613671366	0.807909397199346	0.161063209891003	0.488414294319361	1.29623751399607	0.159657901770697	0.59343898015322	0.999889698565194	1.13657961222538
chr1	58660014	58660200	186	-	exon	MYSM1	0.259767438800034	0.870850120450079	0.185128540229143	1	0.281710273820888	0.852930288751695	0.0351594076814182	0.487018913521006	1.36491096038849	0.391418413137728	0.128476224971329	0.841042308114051	0.97349254725076
chr1	58681877	58682555	678	-	exon	MYSM1	0.181697568657564	0.863989488587176	0.140459366950915	1	0.278740985586587	0.852904128291716	0.0617476625886485	0.487018913521006	1.04836465702098	0.391418413137728	0.128476224971329	0.841042308114051	0.656946243883253
chr1	58781761	58782441	680	-	utr3	JUN	0.778915052575674	0.966843042195526	0.665131216715034	1	0.946064095716682	0.995200287448658	0.251569574501688	0.511218961129333	-0.0944569201031511	-0.400630913346647	0.299163516026409	0.999889698565194	0.306173993243496
chr1	58782657	58783862	1205	-	utr5	JUN	0.284595122524361	0.870850120450079	0.35392627039316	1	0.174504925932245	0.822887397734513	0.504401331878008	0.629369294742215	-0.950283365391569	-0.400630913346647	0.299163516026409	0.999889698565194	-0.549652452044922
chr1	61088235	61088582	347	+	utr5	NFIA	0.102452087356139	0.863989488587176	0.0592251246623126	1	0.143029194994889	0.816384993533288	0.0221284177821676	0.487018913521006	1.08028908141352	0.121484334622868	0.678676603469342	0.999889698565194	0.958804746790653
chr1	62436983	62437202	219	+	utr5	USP1	0.839674093107824	0.977518578583498	0.891785372602484	1	0.922013218609031	0.995200287448658	0.808917821403699	0.841372397425204	-0.585709193733575	0.0820168350423146	0.734191214416583	0.999889698565194	-0.667726028775889
chr1	62439830	62439971	141	+	utr5	USP1	0.0442587525176954	0.863989488587176	0.0136697824860657	1	0.0403764748032393	0.80341392052694	0.0955284642227207	0.487018913521006	1.46207885019175	0.0820168350423146	0.734191214416583	0.999889698565194	1.38006201514944
chr1	62444836	62445384	548	+	exon	USP1	0.129102952035382	0.863989488587176	0.110987920281854	1	0.203261188400483	0.831150483897507	0.12235370297369	0.487018913521006	0.736335462022141	0.0820168350423146	0.734191214416583	0.999889698565194	0.654318626979826
chr1	62447302	62447425	123	+	exon	USP1	0.744579123263293	0.960357358275116	0.651972087847595	1	0.65142174396046	0.953908839584581	0.056363393529589	0.487018913521006	0.288844300362453	0.0820168350423146	0.734191214416583	0.999889698565194	0.206827465320138
chr1	62450223	62450323	100	+	exon	USP1	0.180491259325665	0.863989488587176	0.12044129706247	1	0.0989920705254876	0.811943544678264	0.034295707981375	0.487018913521006	0.905025393505339	0.0820168350423146	0.734191214416583	0.999889698565194	0.823008558463025
chr1	62450388	62450789	401	+	exon	USP1	0.456090855188061	0.902659926139805	0.403143796077793	1	0.295071942026708	0.856703198046565	0.0441905678734796	0.487018913521006	0.685760159342774	0.0820168350423146	0.734191214416583	0.999889698565194	0.60374332430046
chr1	62818986	62819109	123	+	exon	ATG4C	0.144315956548431	0.863989488587176	0.0711950079290417	1	0.202372587990526	0.831150483897507	0.129462870416941	0.487018913521006	0.784814714176172	-0.0130969777229684	0.966405605019037	0.999889698565194	0.79791169189914
chr1	63586875	63586993	118	-	intron	ITGB3BP	0.43437642195957	0.894308725737451	0.337884105874325	1	0.335532613479618	0.864791822943423	0.299293586044713	0.528875933103856	1.09374811034291	0.402423211510195	0.166565209817723	0.911232152177427	0.691324898832711
chr1	63593346	63593672	326	+	utr5	PGM1	0.956965750016669	0.996462903717758	0.934393813824623	1	0.883130317124907	0.995200287448658	0.697830295657444	0.757036107205121	-1.12158142242208	-0.231496293769316	0.428249781518723	0.999889698565194	-0.890085128652769
chr1	63651641	63651795	154	+	exon	PGM1	0.925048525497993	0.990828966443002	0.807927251592894	1	0.984673096988078	0.995200287448658	0.707141990765921	0.763723532390513	-0.104269813705054	-0.231496293769316	0.428249781518723	0.999889698565194	0.127226480064262
chr1	63659687	63659884	197	+	utr3	PGM1	0.68767580797956	0.951127816585475	0.801802131971348	1	0.612428473351872	0.942938084376978	0.290868065080667	0.526001210934495	-0.0532536916753821	-0.231496293769316	0.428249781518723	0.999889698565194	0.178242602093934
chr1	64777812	64777943	131	+	exon	RAVER2	0.291617394484032	0.870850120450079	0.178534039432208	1	0.245429481743886	0.846629579944577	0.543992054354256	0.652592721839301	0.814095714339807	0.204286982804244	0.508977759744174	0.999889698565194	0.609808731535562
chr1	64832899	64833116	217	+	utr3	RAVER2	0.518742874608891	0.915480085605426	0.378534218916889	1	0.54543660570969	0.927455883876322	0.552540997216745	0.658373036435246	0.712731196912061	0.204286982804244	0.508977759744174	0.999889698565194	0.508444214107817
chr1	64864872	64864999	127	-	exon	JAK1	0.676590469336533	0.949053741062715	0.575983684527425	1	0.820682632839871	0.986393428904921	0.0513474076148166	0.487018913521006	0.61198941768618	0.102837345777283	0.704704988816108	0.999889698565194	0.509152071908897
chr1	64866933	64867154	221	-	exon	JAK1	0.444682683842139	0.897218706726671	0.336147966267902	1	0.44643493686579	0.89551990451485	0.058874479610552	0.487018913521006	1.16702411360743	0.102837345777283	0.704704988816108	0.999889698565194	1.06418676783015
chr1	65432323	65432482	159	+	utr3	LEPROT	0.529786177828777	0.919196116451841	0.422263015303969	1	0.543236142902169	0.92684266085239	0.16947154008094	0.489118277570683	0.255683619490027	-0.106828667285846	0.680441925210672	0.999889698565194	0.362512286775873
chr1	65434902	65435087	185	+	utr3	LEPROT	0.149477543123886	0.863989488587176	0.079706037365308	1	0.120461528741197	0.811943544678264	0.161750787111141	0.488414294319361	0.877149908668071	-0.106828667285846	0.680441925210672	0.999889698565194	0.983978575953917
chr1	66372385	66372930	545	+	utr3	PDE4B	0.367723317689965	0.885548804372716	0.303998421671455	1	0.378830811983007	0.877635693262729	0.0460700490238409	0.487018913521006	-0.157631772695102	-0.707442325452714	0.0922058022525793	0.749075505179289	0.549810552757611
chr1	66984555	66984868	313	+	exon	MIER1	0.0199197570724007	0.863989488587176	0.00877123962392334	1	0.0278990307963591	0.791424438261609	0.134796547435878	0.487018913521006	1.17056700589072	0.0560132088347649	0.832257557468375	0.999889698565194	1.11455379705595
chr1	67413024	67413292	268	-	utr3	SERBP1	0.187106112522159	0.863989488587176	0.173407582925486	1	0.154521962628599	0.818915464124892	0.220811066670972	0.503583540968031	0.408746698715497	-0.133247590290907	0.571069446798306	0.999889698565194	0.541994289006404
chr1	67415180	67415308	128	-	exon	SERBP1	0.105230621409402	0.863989488587176	0.148203170504156	1	0.27976911768347	0.852930288751695	0.429151791024608	0.587496744078839	-0.777167998990557	-0.133247590290907	0.571069446798306	0.999889698565194	-0.64392040869965
chr1	67426162	67426313	151	-	exon	SERBP1	0.503810250967448	0.9128872622527	0.607231103438692	1	0.636764369460095	0.949019394328604	0.24676069555981	0.510019234516912	-0.520399485856657	-0.133247590290907	0.571069446798306	0.999889698565194	-0.38715189556575
chr1	67430089	67430354	265	-	utr5	SERBP1	0.0316031928113548	0.863989488587176	0.0452533805824055	1	0.096250810808718	0.811943544678264	0.176940474507917	0.491349723444415	-1.63586232285228	-0.133247590290907	0.571069446798306	0.999889698565194	-1.50261473256138
chr1	67687850	67687988	138	+	utr3	GADD45A	0.252684379814748	0.870850120450079	0.178605993597383	1	0.219974458826987	0.838511637601357	0.104023569851617	0.487018913521006	0.263790236180033	-0.64492452381456	0.392041329073318	0.999889698565194	0.908714759994592
chr1	68126037	68126186	149	-	utr3	WLS	0.856775876945505	0.97945990909245	0.999508436381672	1	NA	NA	1	1	-7.35967234283758	-8.92480048604801	0.0417529625749206	0.52748758023767	1.56512814321043
chr1	70221515	70221637	122	+	utr5	SRSF11	0.543748926215539	0.922294286364329	0.413341579768877	1	0.582322733643496	0.936443559362481	0.713147435688998	0.768187042549818	0.518346471306132	0.419741130350658	0.0653490125114879	0.64827267543065	0.0986053409554739
chr1	70221707	70221966	259	+	exon	SRSF11	0.363660105736297	0.885453837242621	0.404901328011181	1	0.29916249174431	0.857171149366468	0.177907807761694	0.491734796629096	-0.142365230042658	0.419741130350658	0.0653490125114879	0.64827267543065	-0.562106360393316
chr1	70244631	70244757	126	+	exon	SRSF11	0.018310263185337	0.863989488587176	0.0350597213617176	1	0.0534458652500029	0.805597028654835	0.0697632853204568	0.487018913521006	-0.604369440451319	0.419741130350658	0.0653490125114879	0.64827267543065	-1.02411057080198
chr1	70246756	70246876	120	+	exon	SRSF11	0.0312052380186791	0.863989488587176	0.0637291098836599	1	0.11532398809248	0.811943544678264	0.146509009670689	0.487018913521006	-0.304834307898301	0.419741130350658	0.0653490125114879	0.64827267543065	-0.724575438248959
chr1	70249878	70249986	108	+	exon	SRSF11	0.508446732891859	0.913657349375498	0.639372085934937	1	0.639504017056885	0.95047964948472	0.189483616505156	0.494862061799456	0.0682411411144063	0.419741130350658	0.0653490125114879	0.64827267543065	-0.351499989236252
chr1	70250303	70250874	571	+	utr3	SRSF11	0.199312129216688	0.863989488587176	0.209400152247017	1	0.244121736515759	0.846065940688269	0.134386242099896	0.487018913521006	0.912294673496217	0.419741130350658	0.0653490125114879	0.64827267543065	0.492553543145559
chr1	70262595	70262745	150	-	utr3	ANKRD13C	0.584264329811537	0.931662353958907	0.447851524994648	1	0.53473865574482	0.924655836565605	0.251581546576393	0.511218961129333	0.610693635016441	0.178652597684106	0.496987742642408	0.999889698565194	0.432041037332335
chr1	70354188	70354439	251	-	utr5	ANKRD13C	0.437318613475957	0.895031868647041	0.437882817083177	1	0.404300102281429	0.88516486800778	0.208453538880722	0.499381362243953	-0.427657568477433	0.178652597684106	0.496987742642408	0.999889698565194	-0.606310166161539
chr1	70354862	70355031	169	+	utr5	HHLA3	0.684500591985715	0.950153040450581	0.704494405451745	1	0.711863805696264	0.96456790846288	0.178754351963578	0.491820993429984	-0.406578311259038	-0.00197375933249456	0.995347767561084	0.999889698565194	-0.404604551926544
chr1	70367738	70367907	169	+	utr3	HHLA3	0.972637865101639	0.997972412875772	0.865440771175457	1	0.896703249911547	0.995200287448658	0.225881146612008	0.504310957268899	0.198784780117144	-0.00197375933249456	0.995347767561084	0.999889698565194	0.200758539449638
chr1	71072211	71072313	102	-	exon	ZRANB2	0.538950082100967	0.921302222647716	0.449348365720952	1	0.443852789257757	0.894522341004561	0.0253604972833026	0.487018913521006	0.751173225295947	0.415589887204367	0.0812131414060313	0.709561808908896	0.33558333809158
chr1	74733199	74733331	132	-	utr5	CRYZ	0.606013726158651	0.936309804830703	0.661019456188495	1	0.704542562399474	0.963975999268317	0.695596538100573	0.755357735855849	0.024860925775961	0.0886947298059574	0.770216625811501	0.999889698565194	-0.0638338040299964
chr1	74763875	74764131	256	+	utr3	TYW3	0.0680864302817775	0.863989488587176	0.0302398301918701	1	0.0741420437405075	0.807909397199346	0.328833280475388	0.541091097745335	1.07016682734366	0.123173742236351	0.646283787257101	0.999889698565194	0.946993085107306
chr1	75786710	75786866	156	+	exon	RABGGTB	0.017864398844939	0.863989488587176	0.00467673547211756	1	0.00841321525648201	0.741994267935515	0.416778349859373	0.581365193036859	1.42148168625863	0.146450618049012	0.568638189179822	0.999889698565194	1.27503106820962
chr1	76700015	76700265	250	+	exon	TPI1P1	0.112494486639958	0.863989488587176	0.16876612895155	1	0.0511644417879014	0.805597028654835	0.1123149952254	0.487018913521006	-1.09749250061645	-0.4364723762066	0.111908578798447	0.803129145869422	-0.661020124409852
chr1	77565645	77565768	123	-	exon	ZZZ3	0.0682142103012631	0.863989488587176	0.0297680657026384	1	0.0527729385325527	0.805597028654835	0.136789289341631	0.487018913521006	0.772180051704948	0.0550619148553639	0.84715004912703	0.999889698565194	0.717118136849584
chr1	77631870	77632739	869	-	exon	ZZZ3	0.0467309891303954	0.863989488587176	0.0310770336575357	1	0.0963754404299109	0.811943544678264	0.0719482931874397	0.487018913521006	1.06363852844624	0.0550619148553639	0.84715004912703	0.999889698565194	1.00857661359088
chr1	77632802	77633264	462	-	exon	ZZZ3	0.698659252135263	0.953326413585047	0.582192506168476	1	0.891017889607182	0.995200287448658	0.0255450095146667	0.487018913521006	0.528342368260695	0.0550619148553639	0.84715004912703	0.999889698565194	0.473280453405331
chr1	77728317	77728503	186	-	exon	USP33	0.431854832329957	0.894308725737451	0.327019816033834	1	0.537017236711733	0.925363350947152	0.0258367365361185	0.487018913521006	0.690440966778381	0.0966417576395626	0.721486656766847	0.999889698565194	0.593799209138818
chr1	77929305	77929473	168	+	exon	NEXN	0.978405702737286	0.998398541871396	0.908871852372707	1	0.745537999630445	0.970470951969726	0.294058182052744	0.526699927571566	-0.900075562224861	-0.749646786243644	0.00904009524044137	0.210443548091143	-0.150428775981217
chr1	77935792	77935993	201	+	exon	NEXN	0.646097766457177	0.942686336905613	0.565848006937686	1	0.354960820354757	0.870956441851063	0.0567040621129548	0.487018913521006	-0.464998540009321	-0.749646786243644	0.00904009524044137	0.210443548091143	0.284648246234323
chr1	77942439	77942724	285	+	exon	NEXN	0.874841445308939	0.981714722483708	0.932288619178644	1	0.929494520339071	0.995200287448658	0.0285822963194706	0.487018913521006	-0.736634504000623	-0.749646786243644	0.00904009524044137	0.210443548091143	0.0130122822430212
chr1	77944189	77944317	128	-	exon	FUBP1	0.225949372374628	0.867250990721161	0.154657738755197	1	0.236854797503713	0.845047705661939	0.618820855801244	0.701822257917889	0.899345208054403	0.250350192853415	0.306863396160546	0.999889698565194	0.648995015200988
chr1	78005013	78005256	243	+	utr5	DNAJB4	0.00612558107231945	0.863989488587176	0.00152370111940446	1	0.00874227817677653	0.749133764493596	0.0540315447221121	0.487018913521006	1.65398360411262	0.207871678154498	0.43753206062394	0.999889698565194	1.44611192595812
chr1	78012988	78013521	533	+	exon	DNAJB4	0.0443810572366051	0.863989488587176	0.0314108776936713	1	0.0683471928472872	0.807521975836859	0.170000668322183	0.48934639849601	1.08674210501632	0.207871678154498	0.43753206062394	0.999889698565194	0.878870426861826
chr1	78016048	78016373	325	+	utr3	DNAJB4	0.0575289033805456	0.863989488587176	0.0317107559308581	1	0.0653118629049561	0.805597028654835	0.0737276471316929	0.487018913521006	1.19401436729995	0.207871678154498	0.43753206062394	0.999889698565194	0.986142689145451
chr1	78622714	78622837	123	+	intron	IFI44L	0.370862003548601	0.885825020574995	0.0114001820397415	1	0.000322354961188874	0.24732122150191	0.141100225059869	0.487018913521006	-3.51266175188288	-5.23775590989975	3.36120746130781e-12	1.61955482304271e-09	1.72509415801687
chr1	78623650	78623820	170	+	intron	IFI44L	0.826551012665736	0.975945019579976	0.379984730584614	1	0.015908131249506	0.77647469165288	0.861371359463004	0.883621199372045	-3.63151805970339	-5.23775590989975	3.36120746130781e-12	1.61955482304271e-09	1.60623785019636
chr1	78641731	78642005	274	+	utr3	IFI44L	0.131598769946818	0.863989488587176	0.0946900308745707	1	0.00125988140704174	0.477755718387517	0.342819828437641	0.546617635531921	-4.31337893391199	-5.23775590989975	3.36120746130781e-12	1.61955482304271e-09	0.924376975987761
chr1	78642513	78642639	126	+	utr3	IFI44L	0.647826990109784	0.943244786358559	0.72686724482999	1	0.926138952280618	0.995200287448658	0.138895314610903	0.487018913521006	-6.04018503582167	-5.23775590989975	3.36120746130781e-12	1.61955482304271e-09	-0.80242912592192
chr1	78650182	78650591	409	+	utr5	IFI44	0.0309357107219589	0.863989488587176	0.0221962405000476	1	0.00228109248349683	0.60689937196003	0.140245290794617	0.487018913521006	-2.60628791830715	-3.92341685633756	1.78710811907603e-42	9.25677327978409e-39	1.31712893803041
chr1	78661749	78661857	108	+	intron	IFI44	0.853979087824044	0.979243065768462	0.898897759054451	1	0.905723192405344	0.995200287448658	0.289229486048258	0.525469391608292	-3.84376824993431	-3.92341685633756	1.78710811907603e-42	9.25677327978409e-39	0.0796486064032504
chr1	81801465	81801601	136	+	intron	ADGRL2	0.740484012307745	0.960357358275116	0.775595895499786	1	0.834153411049872	0.989375684807824	0.227303984371126	0.504526198511528	-1.10875394390864	-0.542623422269543	0.0291948675624077	0.432991024356139	-0.566130521639098
chr1	81801718	81801953	235	+	intron	ADGRL2	0.295619289357261	0.871560630401269	0.298087136049594	1	0.391559932466256	0.88046018688505	0.114909682774988	0.487018913521006	-1.22540761534475	-0.542623422269543	0.0291948675624077	0.432991024356139	-0.682784193075204
chr1	81943004	81943672	668	+	exon	ADGRL2	0.161254827275939	0.863989488587176	0.132599116456649	1	0.381180420092236	0.878223801833967	0.0774380426578182	0.487018913521006	0.175687282778548	-0.542623422269543	0.0291948675624077	0.432991024356139	0.718310705048091
chr1	81990379	81991298	919	+	utr3	ADGRL2	0.162701019285589	0.863989488587176	0.162803885108283	1	0.159252265173737	0.818979638574602	0.0882109664184382	0.487018913521006	0.163732562089833	-0.542623422269543	0.0291948675624077	0.432991024356139	0.706355984359376
chr1	81991352	81991545	193	+	utr3	ADGRL2	0.296134089955569	0.871967990427703	0.263451537599994	1	0.0992664968714571	0.811943544678264	2.12076883464585e-05	0.0291623387837426	0.384314618139723	-0.542623422269543	0.0291948675624077	0.432991024356139	0.926938040409266
chr1	84077381	84077514	133	-	exon	RP11-486G15.2	0.951602285949279	0.995435446615516	0.873544350768517	1	0.941868539499943	0.995200287448658	0.464547383598328	0.606279620101713	1.98680492825185	1.31836693203581	0.00107099255370287	0.0456573455387605	0.668437996216035
chr1	84479277	84479449	172	+	utr5	RPF1	0.503098586143936	0.9128872622527	0.534003577919489	1	0.79365253871711	0.980708640404111	0.591313662531349	0.683784767891642	0.250950936220109	0.166391262789518	0.539763262452873	0.999889698565194	0.0845596734305909
chr1	84506042	84506267	225	-	utr5	GNG5	0.223488026234832	0.866093803988804	0.222545570761977	1	0.21590405202278	0.83616898744729	0.569411901414606	0.669465772010943	-1.2691722016395	-0.0695234865282787	0.783033584069548	0.999889698565194	-1.19964871511122
chr1	84555015	84555119	104	-	utr3	CTBS	0.219776974201597	0.864874624726486	0.130608195750455	1	0.204459323102493	0.831526648531577	0.073896149996487	0.487018913521006	0.917723464922053	0.253994737222279	0.37991318858392	0.999889698565194	0.663728727699774
chr1	84647456	84647587	131	-	utr3	SSX2IP	0.149412954437903	0.863989488587176	0.0744324241367501	1	0.137254426489706	0.813826715725128	0.193386978603776	0.495664315572394	1.17357373264219	0.242556082956437	0.364402175111543	0.999889698565194	0.931017649685749
chr1	84813906	84814130	224	-	exon	LPAR3	0.999870621649401	1	0.88980914827349	1	0.797513885690993	0.981327737048867	0.705788189667787	0.762754134896374	-0.554377104618491	-0.574253759945952	0.0702071429839419	0.667598900287103	0.0198766553274611
chr1	84865689	84865870	181	-	exon	LPAR3	0.340193875248187	0.879655519141834	0.223496829218732	1	0.167293914017736	0.822529206928054	0.117195713301935	0.487018913521006	-0.0110725464996016	-0.574253759945952	0.0702071429839419	0.667598900287103	0.56318121344635
chr1	84925752	84925941	189	-	utr3	MCOLN2	0.612610740014531	0.93731259583974	0.536212125330461	1	0.273276287309067	0.852557434017096	0.675624848513947	0.740467961299724	1.3823220671949	1.02313085537357	0.000221829731749016	0.0130942741085694	0.359191211821327
chr1	84926041	84926154	113	-	utr3	MCOLN2	0.706789839361215	0.955081428096919	0.766124135202828	1	0.960475286413542	0.995200287448658	0.70663192010552	0.763272563326756	0.955176004128029	1.02313085537357	0.000221829731749016	0.0130942741085694	-0.0679548512455388
chr1	84926413	84926724	311	-	utr3	MCOLN2	0.0194344826085516	0.863989488587176	0.0146393042912519	1	0.00134224931470971	0.489939960320676	0.178663941084619	0.491820993429984	2.17295969984433	1.02313085537357	0.000221829731749016	0.0130942741085694	1.14982884447076
chr1	85018995	85019260	265	-	utr3	MCOLN3	0.23493778050097	0.868945089448552	0.17657692968838	1	0.0704823024231072	0.807521975836859	0.0662287859338766	0.487018913521006	1.81560083040248	1.06325448286641	5.93890719299124e-05	0.0044908108807148	0.752346347536071
chr1	85158869	85158997	128	-	exon	SYDE2	0.151567959344909	0.863989488587176	0.0736367689437012	1	0.0391861411594003	0.801995648173292	0.469874417607072	0.608893306368839	2.10301203439744	0.658749993170262	0.0620327727057432	0.634068582974984	1.44426204122718
chr1	85159052	85159186	134	-	exon	SYDE2	0.261730227734174	0.870850120450079	0.192246543618818	1	0.161799047491247	0.820986320482504	0.166106895630683	0.488897008998408	2.060548378628	0.658749993170262	0.0620327727057432	0.634068582974984	1.40179838545774
chr1	85182169	85182345	176	-	exon	SYDE2	0.413991687983407	0.890826875757234	0.315306397594266	1	0.300275000012381	0.857171149366468	0.203032363130956	0.498398083442302	1.7794327623472	0.658749993170262	0.0620327727057432	0.634068582974984	1.12068276917694
chr1	85182616	85182783	167	-	exon	SYDE2	0.229755269770615	0.868447237166335	0.137020172854067	1	0.234116005131661	0.842629576864561	0.229243746304376	0.505184231306908	1.83689822806028	0.658749993170262	0.0620327727057432	0.634068582974984	1.17814823489001
chr1	85182979	85183081	102	-	exon	SYDE2	0.564533947422139	0.926035368747489	0.456853802682278	1	0.503198397762796	0.915950856787667	0.223753358548531	0.504290278862789	2.03619161033714	0.658749993170262	0.0620327727057432	0.634068582974984	1.37744161716688
chr1	85252429	85252751	322	-	utr3	C1orf52	0.315939409642907	0.875244410651202	0.243570432181352	1	0.274627875837333	0.852557434017096	0.356383684186556	0.551572673840161	0.951644240218637	0.285126475058616	0.292927682828291	0.999889698565194	0.666517765160021
chr1	85258523	85258735	212	-	exon	C1orf52	0.990529293229466	0.999206760803862	0.902185404523871	1	0.918416147497503	0.995200287448658	0.24541975026503	0.509721813823488	0.515611422570103	0.285126475058616	0.292927682828291	0.999889698565194	0.230484947511487
chr1	85259425	85259587	162	-	exon	C1orf52	0.553876083397637	0.924269623731006	0.592066528075418	1	0.674013848478721	0.958848770037211	0.281900185421045	0.522450155515545	-0.222511087249063	0.285126475058616	0.292927682828291	0.999889698565194	-0.50763756230768
chr1	85267631	85267847	216	-	utr3	BCL10	0.995258916531382	0.99998024366695	0.918238451538076	1	0.973833607301426	0.995200287448658	0.0416666616898956	0.487018913521006	0.333996956670377	-0.0963990767593037	0.759036505176663	0.999889698565194	0.430396033429681
chr1	85270700	85270936	236	-	exon	BCL10	0.953743458419209	0.995755167681837	0.967760915087404	1	0.98109113087042	0.995200287448658	0.604758502061889	0.692681778539078	0.257644388213348	-0.0963990767593037	0.759036505176663	0.999889698565194	0.354043464972651
chr1	85707689	85708182	493	-	exon	ZNHIT6	0.324273117909602	0.876782698952816	0.247286758459097	1	0.253334868350779	0.848209321643011	0.468240528401222	0.608328967336908	0.769307616852199	0.301685923622976	0.287920073109418	0.999889698565194	0.467621693229223
chr1	86863500	86863605	105	-	utr3	SEP15	0.538342552897552	0.921302222647716	0.455555687640025	1	0.515662207936578	0.919025589071927	0.328581989878755	0.541048232701285	0.0593160614133011	-0.23331424348671	0.317947065869264	0.999889698565194	0.292630304900011
chr1	86903359	86903509	150	-	utr3	SEP15	0.791547444284235	0.969901820674501	0.919703882065158	1	0.909466279246537	0.995200287448658	0.620756130645537	0.702761271433707	-0.328190967502123	-0.23331424348671	0.317947065869264	0.999889698565194	-0.0948767240154129
chr1	87072898	87073019	121	+	utr5	HS2ST1	0.898975759385243	0.98643212757917	0.984688898005972	1	0.73686469843145	0.968932670628075	0.098280703858012	0.487018913521006	0.0970889259418351	0.0363984110437568	0.899209976837634	0.999889698565194	0.0606905148980783
chr1	87104593	87104825	232	+	utr3	HS2ST1	0.0702837211718862	0.863989488587176	0.0379721895538657	1	0.107730945667552	0.811943544678264	0.0427169601239614	0.487018913521006	1.04952545677163	0.0363984110437568	0.899209976837634	0.999889698565194	1.01312704572787
chr1	87133977	87134368	391	+	exon	LINC01140	0.342192689158397	0.879655519141834	0.225492693800808	1	0.28177854623487	0.852930288751695	0.653316743535222	0.7249750897831	0.681327429693198	-0.0505142778572388	0.893778849119081	0.999889698565194	0.731841707550437
chr1	87328942	87329177	235	+	utr5	LMO4	0.655860012898678	0.944735756385947	0.745522456927228	1	0.967743851472281	0.995200287448658	0.514501690371988	0.634988211879445	-0.329659037385401	-0.0262765033924298	0.915917688162208	0.999889698565194	-0.303382533992971
chr1	87331988	87332132	144	+	utr5	LMO4	0.456778559941618	0.90286059195372	0.455995763774914	1	0.656746830354774	0.954679851042251	0.26436742448773	0.515554103056091	-0.507439333987065	-0.0262765033924298	0.915917688162208	0.999889698565194	-0.481162830594636
chr1	87344906	87345061	155	+	utr3	LMO4	0.0293593715564137	0.863989488587176	0.0242997593071817	1	0.0178002077722222	0.77647469165288	0.126962448991595	0.487018913521006	1.01987861581883	-0.0262765033924298	0.915917688162208	0.999889698565194	1.04615511921126
chr1	88741001	88741184	183	+	exon	PKN2	0.245372896548031	0.869954035330604	0.147460160533537	1	0.195111713848573	0.830371677253606	0.35011504655294	0.548936980712462	1.17904213913662	0.119878298974641	0.673144168591307	0.999889698565194	1.05916384016198
chr1	88833200	88833572	372	+	utr3	PKN2	0.12037582082693	0.863989488587176	0.0788246597913775	1	0.131590429075618	0.813826715725128	0.139183845957821	0.487018913521006	1.0070944139125	0.119878298974641	0.673144168591307	0.999889698565194	0.887216114937855
chr1	88982574	88982963	389	-	utr3	RBMXL1	0.642884574981162	0.942554370417567	0.551329246338753	1	0.596737737503799	0.939943221104563	0.0211514240462247	0.487018913521006	0.26395272517951	-0.0680678912976196	0.805529649662199	0.999889698565194	0.33202061647713
chr1	88983121	88983634	513	-	exon	RBMXL1	0.519128537257137	0.915480085605426	0.433748006948124	1	0.502661076143468	0.915950856787667	0.034061207253088	0.487018913521006	0.474725497106139	-0.0680678912976196	0.805529649662199	0.999889698565194	0.542793388403759
chr1	88983696	88983882	186	-	utr5	RBMXL1	0.70382600367657	0.954549555121631	0.617009331925787	1	0.712053584887547	0.96456790846288	0.0481775629643089	0.487018913521006	0.674979227402764	-0.0680678912976196	0.805529649662199	0.999889698565194	0.743047118700383
chr1	89108130	89108333	203	-	utr3	GBP2	0.946498567601704	0.994671649166088	0.962973718391671	1	0.661075621541936	0.955907898022558	0.293227372069903	0.526699927571566	-0.382162931918218	-0.590709767626198	0.0914061617999346	0.747668482563302	0.20854683570798
chr1	89109726	89109893	167	-	exon	GBP2	0.896835403912412	0.985892147803273	0.979644228087033	1	0.691499330020304	0.961378559748946	0.544775504875634	0.653081521737283	-0.363125368549049	-0.590709767626198	0.0914061617999346	0.747668482563302	0.227584399077149
chr1	89114050	89114192	142	-	exon	GBP2	0.639961377935433	0.942183977740367	0.536092307123456	1	0.781419355913453	0.97856788455958	0.922684325713369	0.934922570377421	-0.398819659373837	-0.590709767626198	0.0914061617999346	0.747668482563302	0.191890108252361
chr1	89125924	89126048	124	-	utr5	GBP2	0.243638699166952	0.869954035330604	0.162052291712073	1	0.373537546305436	0.87741541673971	0.22110873704324	0.503602912354887	0.192388957209391	-0.590709767626198	0.0914061617999346	0.747668482563302	0.783098724835589
chr1	89185361	89185461	100	-	exon	GBP4	0.567519368268106	0.927370265582159	0.561266570947778	1	0.635961834601479	0.948598905425457	0.0790403228880304	0.487018913521006	-0.732080944051956	-1.06922443749864	9.86769426896062e-05	0.0068149585852865	0.33714349344668
chr1	89186424	89186559	135	-	exon	GBP4	0.897185724736991	0.98597445562721	0.785125455036495	1	0.700565026411525	0.963159799094651	0.410044328233034	0.57759227019827	-1.38859874415564	-1.06922443749864	9.86769426896062e-05	0.0068149585852865	-0.319374306657007
chr1	89260745	89260883	138	+	exon	RP4-620F22.2	0.475836649824654	0.906736326887956	0.537561425008882	1	0.41747583721014	0.887521939879689	0.155278367226447	0.487174317871573	-2.33772295638865	NA	NA	NA	NA
chr1	89262245	89262535	290	-	exon	GBP5	0.220308966664659	0.864874624726486	0.326882296020513	1	0.159822589229325	0.819514380798043	0.239341476041626	0.508295292293895	-2.4299590623882	-2.24361184637096	4.848853810423e-18	4.56651827718882e-15	-0.186347216017244
chr1	89262593	89262803	210	-	exon	GBP5	0.631227269087971	0.94004678668641	0.524445319549775	1	0.483124742831566	0.907332487196307	0.436010823292284	0.590690853460261	-1.81422777496059	-2.24361184637096	4.848853810423e-18	4.56651827718882e-15	0.429384071410372
chr1	89264791	89264957	166	-	exon	GBP5	0.314018276669654	0.875244410651202	0.230741081954217	1	0.209818276144781	0.832001142568097	0.247572637370947	0.51048998303755	-1.80143691015428	-2.24361184637096	4.848853810423e-18	4.56651827718882e-15	0.44217493621668
chr1	89582799	89582948	149	+	exon	LRRC8B	0.650903977407361	0.943881305037841	0.542299012474041	1	0.813745786205964	0.984337018502541	0.0735054406654365	0.487018913521006	0.231688173935009	0.0697988143861072	0.796419976409978	0.999889698565194	0.161889359548902
chr1	89583019	89583327	308	-	exon	FLJ27354	0.758716337647859	0.962610738230982	0.639036069706232	1	0.799560892168015	0.981333865221462	0.12095993100572	0.487018913521006	0.24621142708892	0.425965127848316	0.220097476276614	0.965159305879948	-0.179753700759396
chr1	89583807	89583964	157	+	utr3	LRRC8B	0.606774861943502	0.936309804830703	0.465981251199419	1	0.4325914614551	0.889974114795785	0.672864572036636	0.738546466436727	1.06423815789318	0.0697988143861072	0.796419976409978	0.999889698565194	0.994439343507074
chr1	89584148	89584671	523	+	utr3	LRRC8B	0.12256450107829	0.863989488587176	0.088315126817536	1	0.153714077754026	0.818915464124892	0.0197163888381704	0.487018913521006	1.03726064505754	0.0697988143861072	0.796419976409978	0.999889698565194	0.967461830671429
chr1	89592942	89593084	142	+	utr3	LRRC8B	0.481448305626545	0.908192512752388	0.357924272694374	1	0.368738271356317	0.877383375281191	0.209817127451204	0.500316090790694	0.594513110254878	0.0697988143861072	0.796419976409978	0.999889698565194	0.524714295868771
chr1	89631924	89632095	171	-	exon	FLJ27354	0.153557465951817	0.863989488587176	0.0736152474009458	1	0.0896469498618744	0.811943544678264	0.183502842012806	0.492474651712339	1.28139256758525	0.425965127848316	0.220097476276614	0.965159305879948	0.855427439736936
chr1	89688335	89688450	115	+	intron	LRRC8C	0.126556294332299	0.863989488587176	0.0822523914773933	1	0.0741353142122227	0.807909397199346	0.0487166655014963	0.487018913521006	1.4669196383186	-0.299847562438708	0.208526776816315	0.961510808120422	1.7667672007573
chr1	89712741	89713566	825	+	exon	LRRC8C	0.107984397302755	0.863989488587176	0.0960395510007552	1	0.192704411436413	0.829730523490836	0.00400611320235411	0.487018913521006	0.400316382457558	-0.299847562438708	0.208526776816315	0.961510808120422	0.700163944896266
chr1	89713691	89714016	325	+	exon	LRRC8C	0.0223240580286813	0.863989488587176	0.0176759591130225	1	0.0650650422624527	0.805597028654835	0.0415267751657454	0.487018913521006	0.609096382776381	-0.299847562438708	0.208526776816315	0.961510808120422	0.908943945215088
chr1	89714395	89715030	635	+	utr3	LRRC8C	0.00998819440720205	0.863989488587176	0.0115554098047044	1	0.0251126537658731	0.791424438261609	0.0165835351997458	0.487018913521006	0.775328036037451	-0.299847562438708	0.208526776816315	0.961510808120422	1.07517559847616
chr1	89762031	89762242	211	+	exon	LRRC8C	0.162578645441527	0.863989488587176	0.0789926774046723	1	0.151481633240065	0.818915464124892	0.141823929278143	0.487018913521006	0.927012386507302	-0.299847562438708	0.208526776816315	0.961510808120422	1.22685994894601
chr1	89933103	89933545	442	+	utr3	RP11-302M6.4	0.891526080019911	0.98484231044964	0.994897259570931	1	0.972544556844529	0.995200287448658	0.0889162894814097	0.487018913521006	0.387802636016688	NA	NA	NA	NA
chr1	89933645	89934100	455	+	exon	LRRC8D	0.537129293979865	0.921076376532577	0.473340644639587	1	0.427719879620363	0.888870720389961	0.0787698346074112	0.487018913521006	0.631393401233407	0.316998730431037	0.209464318963043	0.961510808120422	0.31439467080237
chr1	89934355	89935204	849	+	exon	LRRC8D	0.372959870445765	0.885997107998761	0.351753754212533	1	0.256546475216011	0.848209321643011	0.0863179322398119	0.487018913521006	0.89617931799505	0.316998730431037	0.209464318963043	0.961510808120422	0.579180587564014
chr1	89935268	89935614	346	+	exon	LRRC8D	0.458142351743886	0.90338088387782	0.420955658265549	1	0.29453500318148	0.856699648526777	0.157573481202231	0.487174317871573	0.628615489177324	0.316998730431037	0.209464318963043	0.961510808120422	0.311616758746288
chr1	89935636	89935795	159	+	utr3	LRRC8D	0.10038160591724	0.863989488587176	0.0740265765263948	1	0.0147973732640935	0.774889113263029	0.0713913482092914	0.487018913521006	1.29707899190311	0.316998730431037	0.209464318963043	0.961510808120422	0.980080261472069
chr1	89993801	89993960	159	-	exon	GEMIN8P4	0.377629396129868	0.88618886680719	0.264666791022392	1	0.328233541171945	0.86354534105895	0.498759041196279	0.626121498220053	0.330776934475533	0.0756803832449855	0.92396233256201	0.999889698565194	0.255096551230547
chr1	90027363	90027546	183	+	utr3	ZNF326	0.959871475912404	0.997161965729979	0.877277826888188	1	0.807190859975466	0.982911957385693	0.0583933962945027	0.487018913521006	0.331018473371896	0.242858282288842	0.319943922775789	0.999889698565194	0.0881601910830541
chr1	90832017	90832170	153	-	exon	RP4-665J23.1	0.701707626398557	0.954368641516801	0.576980484200227	1	0.367663969327781	0.876404657877041	0.884825504030491	0.902714581551078	0.851186887784194	0.717924792091922	0.288207910332572	0.999889698565194	0.133262095692272
chr1	90916810	90916983	173	-	exon	ZNF644	0.523709444325208	0.916614183319433	0.408851580762479	1	0.536705947535264	0.925363350947152	0.0275693581121664	0.487018913521006	0.291423283759486	0.127365858035888	0.623489648590898	0.999889698565194	0.164057425723598
chr1	90937562	90938063	501	-	utr3	ZNF644	0.0440603099377631	0.863989488587176	0.0284431810157872	1	0.052769456324896	0.805597028654835	0.0813540149336178	0.487018913521006	1.09093574890619	0.127365858035888	0.623489648590898	0.999889698565194	0.963569890870297
chr1	90939309	90939765	456	-	exon	ZNF644	0.168019255296871	0.863989488587176	0.111061360082566	1	0.25095829526852	0.847861251326548	0.0254716241685122	0.487018913521006	0.731592587345412	0.127365858035888	0.623489648590898	0.999889698565194	0.604226729309524
chr1	90940282	90940487	205	-	exon	ZNF644	0.281283910594927	0.870850120450079	0.18199703768192	1	0.211081974833766	0.832194721766344	0.132415361281695	0.487018913521006	1.19099451157877	0.127365858035888	0.623489648590898	0.999889698565194	1.06362865354289
chr1	90940848	90941196	348	-	exon	ZNF644	0.138165645055333	0.863989488587176	0.0767290554752017	1	0.139029031368565	0.814111958445215	0.197402524101665	0.496799917687356	0.975181704559906	0.127365858035888	0.623489648590898	0.999889698565194	0.847815846524018
chr1	91524022	91524389	367	+	exon	CDC7	0.124547648705614	0.863989488587176	0.095106560281838	1	0.0658314716311486	0.805597028654835	0.379939145332223	0.562113519129342	1.23597264616075	0.38724657845551	0.113568525311746	0.805279355213575	0.848726067705236
chr1	92177004	92177184	180	+	utr3	BTBD8	0.14059845008912	0.863989488587176	0.0688090292990063	1	0.0430515632925056	0.805350569127062	0.120213524655007	0.487018913521006	1.10606393580723	0.174061675707252	0.755936157272933	0.999889698565194	0.932002260099973
chr1	92182217	92182357	140	+	utr3	BTBD8	0.15468070940633	0.863989488587176	0.0778353670856667	1	0.131691115118461	0.813826715725128	1	1	1.50654687315232	0.174061675707252	0.755936157272933	0.999889698565194	1.33248519744507
chr1	92474911	92476136	1225	-	utr3	GFI1	0.34715660907603	0.880595133840068	0.351466760222931	1	0.100157569952914	0.811943544678264	0.127281647976366	0.487018913521006	1.07457883022474	0.472547826989343	0.0848434515130984	0.724139424298274	0.602031003235395
chr1	92478672	92478783	111	-	exon	GFI1	0.30324583379827	0.874421132713085	0.319964139670149	1	0.40217364714576	0.884706498730064	0.460291443734575	0.603993973796	0.0573019332179919	0.472547826989343	0.0848434515130984	0.724139424298274	-0.415245893771351
chr1	92480948	92481134	186	-	exon	GFI1	0.0898828149074613	0.863989488587176	0.0805523168662477	1	0.168239571533985	0.822529206928054	0.198954851633397	0.497075005286885	-0.751016167228559	0.472547826989343	0.0848434515130984	0.724139424298274	-1.2235639942179
chr1	92483422	92483582	160	-	utr5	GFI1	0.295957802608725	0.871760032282502	0.313142443619844	1	0.50116729089899	0.915707249338091	0.3077825844635	0.532816640666971	-0.144927169751274	0.472547826989343	0.0848434515130984	0.724139424298274	-0.617474996740617
chr1	92484558	92485138	580	-	exon	GFI1	0.729142588525555	0.959116508622604	0.828083009045764	1	0.950979036984873	0.995200287448658	0.558313017473846	0.661838043545693	0.51074230776092	0.472547826989343	0.0848434515130984	0.724139424298274	0.0381944807715777
chr1	92485177	92485307	130	-	intron	GFI1	0.901227622064303	0.986826359154093	0.981961738894295	1	0.931530934713567	0.995200287448658	0.438515064283954	0.591606334375728	0.921333988383411	0.472547826989343	0.0848434515130984	0.724139424298274	0.448786161394068
chr1	92485712	92485878	166	-	intron	GFI1	0.999685257331162	1	0.894357288520892	1	0.821300558228674	0.986444759699273	0.576905253242898	0.674651092888598	-0.00081665479290985	0.472547826989343	0.0848434515130984	0.724139424298274	-0.473364481782252
chr1	92513660	92513824	164	-	exon	EVI5	0.846041193990458	0.978102342697046	0.737957773363126	1	0.799773634610695	0.981333865221462	0.162199381692656	0.488647266832771	0.518591166310063	0.497129194241068	0.0806315963120273	0.707883916944447	0.0214619720689946
chr1	92834749	92834852	103	+	utr3	RPL5	0.350095031520794	0.88115288132637	0.319056204250499	1	0.404474231352843	0.88516486800778	0.347461382039913	0.547958934523086	0.999707466180039	0.516984085148941	0.0317350500825713	0.455181725031857	0.482723381031097
chr1	92836164	92836274	110	+	utr3	RPL5	0.234410552153614	0.868945089448552	0.359454868731215	1	0.415485294022836	0.887356080626358	0.328149303169183	0.540922708737243	0.211188663291502	0.516984085148941	0.0317350500825713	0.455181725031857	-0.305795421857439
chr1	92837434	92837553	119	+	exon	RPL5	0.633862036359113	0.940127776111623	0.786129887964589	1	0.88506401273916	0.995200287448658	0.581314283789465	0.677350778413847	0.437316558138148	0.516984085148941	0.0317350500825713	0.455181725031857	-0.0796675270107933
chr1	92841724	92841898	174	+	utr3	RPL5	0.193092053186597	0.863989488587176	0.337943118051095	1	0.470598935399184	0.903304580170425	0.317128724460281	0.536545434048375	0.374725234047214	0.516984085148941	0.0317350500825713	0.455181725031857	-0.142258851101727
chr1	93079350	93079471	121	+	utr5	MTF2	0.939314379598309	0.993268661203427	0.83707208610936	1	0.889076682781642	0.995200287448658	0.126877023844777	0.487018913521006	0.274162947549952	0.328702380311252	0.251924483794886	0.993550440771667	-0.0545394327613002
chr1	93136674	93137152	478	+	utr3	MTF2	0.281415825433173	0.870850120450079	0.224411146209247	1	0.434950343557569	0.890069611420333	0.216834835059904	0.502975898033015	0.719209767382195	0.328702380311252	0.251924483794886	0.993550440771667	0.390507387070943
chr1	93154558	93154736	178	-	utr3	TMED5	0.0424369757106198	0.863989488587176	0.0243274527672157	1	0.0674418030505682	0.806825847921587	0.0425014498535315	0.487018913521006	0.792875019737478	-0.277126527504148	0.272517902122506	0.999889698565194	1.07000154724163
chr1	93156380	93156481	101	-	utr3	TMED5	0.329649586885834	0.87741718416052	0.2273949781191	1	0.316922142232933	0.860958061521829	0.253595199636296	0.511765963852136	0.290284697622923	-0.277126527504148	0.272517902122506	0.999889698565194	0.567411225127071
chr1	93180126	93180402	276	-	utr5	TMED5	0.640683570380121	0.942183977740367	0.72010389670193	1	0.7506728725371	0.970949326647925	0.143630095267447	0.487018913521006	-0.731535326751034	-0.277126527504148	0.272517902122506	0.999889698565194	-0.454408799246886
chr1	93180743	93180925	182	+	utr5	CCDC18	0.87294116147525	0.981355752942389	0.931820167251065	1	0.967167829780309	0.995200287448658	0.248331974702918	0.510906541309502	-0.334196337945127	0.10145875357595	0.700013465524031	0.999889698565194	-0.435655091521077
chr1	93219689	93219804	115	+	intron	CCDC18	0.0699794603662691	0.863989488587176	0.0307582841987295	1	0.010974182388383	0.755902755354952	0.0715391097334944	0.487018913521006	1.54498276501593	0.10145875357595	0.700013465524031	0.999889698565194	1.44352401143998
chr1	93220065	93220373	308	+	intron	CCDC18	0.300678048803407	0.873333079321811	0.213417732706867	1	0.189531110773453	0.827125023942796	0.0866967348960079	0.487018913521006	1.1774039269616	0.10145875357595	0.700013465524031	0.999889698565194	1.07594517338565
chr1	93239679	93239780	101	+	exon	CCDC18	0.233706079794578	0.868945089448552	0.144461549500099	1	0.181478679167676	0.823534167154626	0.0682041669593125	0.487018913521006	0.734825526812257	0.10145875357595	0.700013465524031	0.999889698565194	0.633366773236307
chr1	93262124	93262417	293	-	exon	CCDC18-AS1	0.0300111430693776	0.863989488587176	0.0258159049982079	1	0.0288482188072966	0.791424438261609	0.103160752757156	0.487018913521006	1.60254940043187	0.643575816486986	0.00979499884740611	0.222281030798913	0.958973583944887
chr1	93262473	93263098	625	-	intron	CCDC18-AS1	0.244551454780886	0.869954035330604	0.193633624014403	1	0.22276662363013	0.838511637601357	0.741444093797565	0.789734636699821	1.15281916161373	0.643575816486986	0.00979499884740611	0.222281030798913	0.509243345126746
chr1	93263152	93263831	679	-	intron	CCDC18-AS1	0.0479700565888891	0.863989488587176	0.0446461642518285	1	0.0558923148888595	0.805597028654835	0.309562081213461	0.5333533591581	1.66740547702053	0.643575816486986	0.00979499884740611	0.222281030798913	1.02382966053354
chr1	93264353	93264576	223	-	intron	CCDC18-AS1	0.00907512744706884	0.863989488587176	0.0046829197214609	1	0.00197955805607059	0.560218782180473	0.0976137689189136	0.487018913521006	2.25404670907198	0.643575816486986	0.00979499884740611	0.222281030798913	1.61047089258499
chr1	93264660	93264829	169	-	exon	CCDC18-AS1	0.262054221345563	0.870850120450079	0.200405278823926	1	0.192117754814352	0.829549410074212	0.0360223273954002	0.487018913521006	1.22566052359888	0.643575816486986	0.00979499884740611	0.222281030798913	0.582084707111892
chr1	93333095	93333203	108	-	intron	CCDC18-AS1	0.0884409775850101	0.863989488587176	0.047796820051147	1	0.0433194041684422	0.805350569127062	0.0491762657891011	0.487018913521006	1.45162638243261	0.643575816486986	0.00979499884740611	0.222281030798913	0.808050565945621
chr1	93338692	93339058	366	-	exon	CCDC18-AS1	0.432240830527505	0.894308725737451	0.364865149463216	1	0.420442555139767	0.88767337088181	0.132526384658	0.487018913521006	1.19477871223627	0.643575816486986	0.00979499884740611	0.222281030798913	0.551202895749288
chr1	93339159	93339285	126	-	exon	CCDC18-AS1	0.243837306335078	0.869954035330604	0.175311534413537	1	0.196153849139734	0.830371677253606	0.22725293369682	0.504526198511528	1.25165784967583	0.643575816486986	0.00979499884740611	0.222281030798913	0.608082033188839
chr1	93339405	93339568	163	-	exon	CCDC18-AS1	0.123406347802746	0.863989488587176	0.0790715308062785	1	0.0811526428190572	0.811943544678264	0.250802013962203	0.511218961129333	1.42339280415797	0.643575816486986	0.00979499884740611	0.222281030798913	0.779816987670981
chr1	93345946	93346046	100	+	utr5	DR1	0.416518690163985	0.891123201353272	0.383572439133422	1	0.783683303172364	0.979051057912276	0.0656863073383245	0.487018913521006	-1.23917690376704	0.0990610720664914	0.67803685318893	0.999889698565194	-1.33823797583353
chr1	93346263	93346809	546	+	utr5	DR1	0.308370727413067	0.874421132713085	0.243396962680768	1	0.428888760779856	0.889288486386037	0.319158219311275	0.537473059841339	0.346686693069195	0.0990610720664914	0.67803685318893	0.999889698565194	0.247625621002703
chr1	93378233	93378405	172	+	intergenic	NA	0.738740098011012	0.960357358275116	0.687921342473178	1	0.492929985005179	0.911976950231257	0.141922080201477	0.487018913521006	1.15980860239661	NA	NA	NA	NA
chr1	93582395	93582637	242	-	exon	BCAR3	0.720371029905966	0.958244306410153	0.64068074857718	1	0.652859090277329	0.953908839584581	0.481671594446902	0.615985660696607	-0.5229245418333	-0.97578616699036	0.0677468755242742	0.658989443186591	0.45286162515706
chr1	93872122	93872276	154	-	utr3	DNTTIP2	0.467242924018843	0.905798853120487	0.504249288158548	1	0.666434021689822	0.956623479967501	0.124271365009472	0.487018913521006	-0.20029177551776	0.0524360219904461	0.846500411103599	0.999889698565194	-0.252727797508206
chr1	93876328	93877403	1075	-	exon	DNTTIP2	0.497443385182187	0.91257228761081	0.466054057679919	1	0.302429629169447	0.857484391570468	0.120284336976656	0.487018913521006	0.453596499797854	0.0524360219904461	0.846500411103599	0.999889698565194	0.401160477807408
chr1	93877718	93877861	143	-	exon	DNTTIP2	0.990511456990756	0.999206760803862	0.912700883188222	1	0.80280334425974	0.981449664416227	0.0857229974393817	0.487018913521006	0.349078551209261	0.0524360219904461	0.846500411103599	0.999889698565194	0.296642529218815
chr1	94897790	94898114	324	-	exon	CNN3	0.669652682608684	0.947029389417715	0.780117186018189	1	0.824348571637632	0.987430225592316	0.135991205372603	0.487018913521006	-0.1189834825042	0.053889032045716	0.830192410024752	0.999889698565194	-0.172872514549916
chr1	94926894	94927031	137	-	utr5	CNN3	0.617222164374184	0.937969858259989	0.667951190519091	1	0.78511896434441	0.97961945166679	0.167272219597817	0.489118277570683	-1.09937801927432	0.053889032045716	0.830192410024752	0.999889698565194	-1.15326705132004
chr1	95244300	95244673	373	+	utr3	TMEM56-RWDD3	0.342937590778593	0.879655519141834	0.261426877075732	1	0.30269959581016	0.857484391570468	0.283422249254476	0.523184979857714	0.542125307920478	0.137142365169042	0.924973877092016	NA	0.404982942751436
chr1	99708878	99709042	164	-	utr3	FRRS1	0.847954182536545	0.978102342697046	0.73818184370374	1	0.93192351461566	0.995200287448658	0.043850229486793	0.487018913521006	0.502298390329345	-0.0403224483292202	0.899807733066744	0.999889698565194	0.542620838658565
chr1	99969426	99969700	274	-	exon	RP5-884G6.2	0.53739442692102	0.921134587767366	0.436640268619473	1	0.55571118000976	0.929660156599991	0.227113059882166	0.504522428798549	1.6778727462758	0.498772928620717	0.600641925111753	0.999889698565194	1.17909981765508
chr1	100038147	100038262	115	+	utr5	MFSD14A	0.228425742119073	0.868447237166335	0.215920622296324	1	0.179361823745911	0.823534167154626	0.217740366798355	0.502975898033015	-0.98658535868382	0.151367870095249	0.55553533790195	0.999889698565194	-1.13795322877907
chr1	100081979	100082423	444	+	utr3	MFSD14A	0.0231727138522843	0.863989488587176	0.0192366879087373	1	0.0594650633748122	0.805597028654835	0.144536406694265	0.487018913521006	1.13938402847062	0.151367870095249	0.55553533790195	0.999889698565194	0.988016158375373
chr1	100148012	100148169	157	+	exon	TRMT13	0.376094390284541	0.885997107998761	0.27452374932533	1	0.27915676559688	0.852904128291716	0.271402307110716	0.518720800070058	1.12311942794818	0.558327118152454	0.0558130372645739	0.604095192926305	0.564792309795723
chr1	100264998	100265100	102	-	exon	RTCA-AS1	0.135555127462759	0.863989488587176	0.0690654773857678	1	0.0801932713880064	0.811943544678264	0.132091321526376	0.487018913521006	2.20958471023461	0.925264516802437	0.0756702381743268	0.689550332671867	1.28432019343218
chr1	100874070	100874238	168	-	utr3	EXTL2	0.109062489137311	0.863989488587176	0.0630317184778373	1	0.065348795640668	0.805597028654835	0.0547891558899329	0.487018913521006	1.20173280993915	0.150380276264119	0.599622371758209	0.999889698565194	1.05135253367503
chr1	100877535	100877808	273	-	exon	EXTL2	0.197880304067878	0.863989488587176	0.120449676929995	1	0.170396689053692	0.822529206928054	0.120836086495562	0.487018913521006	0.659034222379912	0.150380276264119	0.599622371758209	0.999889698565194	0.508653946115792
chr1	100990334	100990661	327	-	utr3	DPH5	0.886720107988541	0.983655463744879	0.795457902808574	1	0.592583737576766	0.939302092289429	0.353990947697765	0.55052023020366	0.825630191502459	0.489849189390856	0.100689390140895	0.772946822648835	0.335781002111603
chr1	101086899	101087096	197	+	exon	RP11-421L21.3	0.0664596051231097	0.863989488587176	0.0268127482555347	1	0.0203635482060201	0.77647469165288	0.567740065207186	0.668279688695922	1.29315583320952	0.427915472049623	0.202459117214149	0.958720771788763	0.865240361159896
chr1	103525936	103526395	459	+	utr5	RNPC3	0.14279770915388	0.863989488587176	0.0929327418315307	1	0.154648866387072	0.818915464124892	0.634639498633926	0.712409270767547	0.767541292442123	0.130769229397499	0.626846099265424	0.999889698565194	0.636772063044624
chr1	107056721	107057463	742	+	exon	PRMT6	0.206972857614853	0.863989488587176	0.132536544293747	1	0.24044905223653	0.845896110761713	0.681483944451913	0.745150506080644	-0.364403651964536	-0.229600122380193	0.492966310959961	0.999889698565194	-0.134803529584343
chr1	107057620	107057983	363	+	utr3	PRMT6	0.909567651465592	0.98868440264323	0.81621716276316	1	0.625625081708359	0.946438356944025	0.39226332885025	0.5683962484924	0.00468069451005168	-0.229600122380193	0.492966310959961	0.999889698565194	0.234280816890245
chr1	108136490	108136814	324	-	utr3	SLC25A24	0.409882450209647	0.889986625070379	0.327209847361143	1	0.378550318610606	0.877538995477815	0.158025900240807	0.487174317871573	0.7962251671909	0.138882407702235	0.586500266864857	0.999889698565194	0.657342759488665
chr1	108635101	108635430	329	+	utr3	FAM102B	0.302767552256832	0.874421132713085	0.225817707642383	1	0.448724372641842	0.896427158678512	0.0351304606779037	0.487018913521006	0.608320782693324	-0.0119770274184751	0.967679643192435	0.999889698565194	0.620297810111799
chr1	108648596	108648965	369	-	exon	HENMT1	0.290914730748197	0.870850120450079	0.239174828674436	1	0.240816351893846	0.845896110761713	0.22370442289632	0.504290278862789	0.60117074081695	0.154927415628399	0.597365512710768	0.999889698565194	0.446243325188551
chr1	108699184	108700091	907	+	utr3	PRPF38B	0.915866358338928	0.989958782847547	0.824975639335074	1	0.740383384183062	0.969574073660378	0.246056930653457	0.510009472768834	0.331495517099971	0.121288395966453	0.621466184194797	0.999889698565194	0.210207121133518
chr1	108929701	108929945	244	-	utr3	CLCC1	0.555808194842277	0.924413700318517	0.451976848765417	1	0.516525125833599	0.919305458783315	0.116492005855713	0.487018913521006	0.486167603574476	0.454148699055787	0.102028692246093	0.775186092646428	0.0320189045186891
chr1	108932358	108932506	148	+	utr3	GPSM2	0.51185115226343	0.914533235314144	0.402317326092266	1	0.374451187706773	0.87741541673971	0.155131911520707	0.487174317871573	0.940205841431141	0.420338888283479	0.124655640688917	0.83390800530053	0.519866953147663
chr1	108934621	108934969	348	-	utr3	CLCC1	0.652573534497121	0.943984862993741	0.753939581535943	1	0.773324229466821	0.976695312413288	0.226059387092085	0.504310957268899	0.416537864416741	0.454148699055787	0.102028692246093	0.775186092646428	-0.0376108346390461
chr1	108937127	108937282	155	-	exon	CLCC1	0.584882367513968	0.931662353958907	0.446484621436003	1	0.506011254933135	0.91619905642141	0.345815472403619	0.547209542590345	0.985546869630566	0.454148699055787	0.102028692246093	0.775186092646428	0.531398170574779
chr1	108971306	108971519	213	-	utr3	WDR47	0.533072054682994	0.919760615300651	0.384801812790861	1	0.401925242468753	0.884706498730064	0.756137212213029	0.800758600823233	1.17600842071778	0.498632294401031	0.133553941244909	0.850108789140787	0.677376126316745
chr1	109064539	109064659	120	-	exon	TAF13	0.795471971999628	0.970549392562927	0.849949778552001	1	0.982319396684039	0.995200287448658	0.261692266049052	0.515371699651947	0.233612154506922	0.0769732664871683	0.829975648764588	0.999889698565194	0.156638888019754
chr1	109094443	109094895	452	+	utr3	TMEM167B	0.690240888739909	0.951127816585475	0.561513339380369	1	0.861270426352986	0.993647808177145	0.272477231429759	0.519198692788103	0.611519587376881	0.262363337457586	0.341905061691521	0.999889698565194	0.349156249919295
chr1	109213936	109214110	174	+	utr5	SARS	0.649611673125424	0.943881305037841	0.728989872530444	1	0.988987277350747	0.995204921860933	0.24351442539542	0.50926941932191	-0.125949584877409	-0.0488109507157197	0.847964379416594	0.999889698565194	-0.0771386341616888
chr1	109214600	109215045	445	+	exon	SARS	0.130727192091695	0.863989488587176	0.0836767832006119	1	0.0360316269530278	0.791424438261609	0.0675085069945726	0.487018913521006	1.85900420325461	-0.0488109507157197	0.847964379416594	0.999889698565194	1.90781515397033
chr1	109230850	109230955	105	+	exon	SARS	0.794609281382487	0.970549392562927	0.692204116928308	1	0.723938311404594	0.9655339922198	0.118145308136883	0.487018913521006	0.0280094983981737	-0.0488109507157197	0.847964379416594	0.999889698565194	0.0768204491138934
chr1	109237668	109238108	440	+	utr3	SARS	0.308548156751679	0.874421132713085	0.296448125370457	1	0.107960858793409	0.811943544678264	0.449183658179623	0.597957286404095	0.395167063828961	-0.0488109507157197	0.847964379416594	0.999889698565194	0.44397801454468
chr1	109251419	109251519	100	+	exon	CELSR2	0.153710617975916	0.863989488587176	0.0598881804417844	1	0.0981879529465322	0.811943544678264	0.298786714656106	0.528685668476951	1.05516314274523	-0.428944579092681	0.226276147776265	0.968826908558256	1.48410772183791
chr1	109279654	109280194	540	-	utr3	PSRC1	0.230724415775256	0.868566975789625	0.190335772870245	1	0.264052496613882	0.849722582499861	0.495805152156581	0.624342723521786	0.778495144446114	0.235651520377131	0.395738935603145	0.999889698565194	0.542843624068984
chr1	109280840	109281093	253	-	exon	PSRC1	0.143251879262598	0.863989488587176	0.147709214824521	1	0.154782400409367	0.818915464124892	0.162444205473	0.48870290726468	-0.557644173666551	0.235651520377131	0.395738935603145	0.999889698565194	-0.793295694043681
chr1	109281188	109281296	108	-	exon	PSRC1	0.504160831928985	0.913107210870755	0.540044720895121	1	0.463578633042279	0.902197716428855	0.515599218928966	0.635480205501521	0.245468155782097	0.235651520377131	0.395738935603145	0.999889698565194	0.00981663540496658
chr1	109281653	109282072	419	-	exon	PSRC1	0.622972611305912	0.938397102483805	0.703858479713125	1	0.583011423868973	0.93661672771366	0.438561706981799	0.591623675516827	-0.046098313472051	0.235651520377131	0.395738935603145	0.999889698565194	-0.281749833849182
chr1	109426322	109426434	112	-	utr5	PSMA5	0.92365823950965	0.990828966443002	0.809284999975969	1	0.664341737848794	0.956499520943418	0.764189918416441	0.807110944653227	-0.132912446497718	-0.198621129074992	0.49358261722148	0.999889698565194	0.0657086825772737
chr1	109487517	109487656	139	+	utr3	ATXN7L2	0.873792663827483	0.981543861980647	0.733678675353991	1	0.459133482812171	0.901108291914602	0.869203964772668	0.889996253464913	0.0927289688568626	-0.0983646514491993	0.765220185111327	0.999889698565194	0.191093620306062
chr1	109491029	109491160	131	+	utr3	ATXN7L2	0.182004727329181	0.863989488587176	0.167053542412188	1	0.453777997241164	0.898864599638742	0.0820986131104996	0.487018913521006	-0.833659209269097	-0.0983646514491993	0.765220185111327	0.999889698565194	-0.735294557819897
chr1	109491250	109491580	330	+	utr3	ATXN7L2	0.0432500208042718	0.863989488587176	0.0174705457899482	1	0.0113425514413227	0.755902755354952	0.421348815675079	0.583033694545449	0.739178482306601	-0.0983646514491993	0.765220185111327	0.999889698565194	0.8375431337558
chr1	109496166	109496291	125	+	utr3	CYB561D1	0.331830968811504	0.878238169360747	0.218690610258842	1	0.116223423698086	0.811943544678264	0.634621755907257	0.712409270767547	1.17653628153936	0.129590464307714	0.657035313729943	0.999889698565194	1.04694581723165
chr1	109548663	109548790	127	+	utr5	GNAI3	0.839512978064994	0.977408004730859	0.727207027207483	1	0.873438335384273	0.994833333571627	0.888907304042194	0.906150579106705	-0.857905144927907	-0.143811974615529	0.557464561329935	0.999889698565194	-0.714093170312378
chr1	109592316	109592627	311	+	utr3	GNAI3	0.0373013660974694	0.863989488587176	0.0291530841524153	1	0.0757568083964323	0.807909397199346	0.107524994813803	0.487018913521006	0.864318107052405	-0.143811974615529	0.557464561329935	0.999889698565194	1.00813008166793
chr1	109620039	109620208	169	+	utr5	AMPD2	0.837497204206878	0.977312952903799	0.925624559129129	1	0.899892636937748	0.995200287448658	0.469784915559282	0.608893306368839	-0.187487992121813	0.156565317461651	0.562655271298995	0.999889698565194	-0.344053309583463
chr1	109631016	109631144	128	+	exon	AMPD2	0.0410732251540297	0.863989488587176	0.0244161233257648	1	0.0652815652596683	0.805597028654835	0.242989947699905	0.50926941932191	-1.09548426722246	0.156565317461651	0.562655271298995	0.999889698565194	-1.25204958468411
chr1	109631690	109631809	119	+	utr3	AMPD2	0.225526585163747	0.867250990721161	0.228260283533426	1	0.304705633037332	0.857484391570468	0.0993680552122005	0.487018913521006	-0.515602594454493	0.156565317461651	0.562655271298995	0.999889698565194	-0.672167911916144
chr1	109736627	109736835	208	-	utr3	GSTM3	0.95961061311875	0.997161965729979	0.837308455653191	1	0.879105744817687	0.995200287448658	0.635855377949583	0.713154695281967	0.904774971601148	0.144243995878517	0.605207026546424	0.999889698565194	0.760530975722631
chr1	109929610	109929747	137	+	utr3	CSF1	0.346564537693541	0.880595133840068	0.23527462522725	1	0.431949309781407	0.889933251479016	0.983668465246564	0.986838116794355	-1.98646564040387	-2.84069626150686	6.9471430468984e-06	0.000713259734666343	0.85423062110299
chr1	110023496	110023639	143	+	utr3	AHCYL1	0.846929340942733	0.978102342697046	0.974873171901695	1	0.976165309134673	0.995200287448658	0.34994271121174	0.548936980712462	0.0217240759492495	-0.0489726228978202	0.850984186785468	0.999889698565194	0.0706966988470697
chr1	110043621	110043767	146	+	utr3	STRIP1	0.294042925672372	0.871019422780127	0.295093241027768	1	0.407987074508559	0.885713901368698	0.089322038061182	0.487018913521006	-0.20930124596455	0.223855419307862	0.392154789165405	0.999889698565194	-0.433156665272412
chr1	110053640	110054050	410	+	utr3	STRIP1	0.322129393718954	0.876397179724024	0.274105465666104	1	0.196518912231516	0.830371677253606	0.535184712782611	0.646894696233078	0.603952391372264	0.223855419307862	0.392154789165405	0.999889698565194	0.380096972064402
chr1	110211142	110211286	144	+	utr5*	KCNC4	0.146772534379571	0.863989488587176	0.0776109083792851	1	0.0372897171551845	0.795001563891449	0.144745620562878	0.487018913521006	-1.08698276971774	-0.119640378885466	0.665801811600893	0.999889698565194	-0.967342390832275
chr1	110339488	110342269	2781	+	utr5	RBM15	0.381469547697771	0.886741757913865	0.319549297521782	1	0.509223171852232	0.91677063851748	0.23583691982729	0.507126716632753	0.872987662430687	0.330914099432151	0.248014035737194	0.990478567162477	0.542073562998536
chr1	110346314	110346580	266	+	utr3	RBM15	0.0149537884219761	0.863989488587176	0.00786451092196165	1	0.0182409215404928	0.77647469165288	0.0722431411328915	0.487018913521006	1.4663483386735	0.330914099432151	0.248014035737194	0.990478567162477	1.13543423924135
chr1	110347216	110347803	587	+	exon	LAMTOR5-AS1	0.47228937955942	0.906269302425572	0.384878657202522	1	0.357568775941986	0.871995364382162	0.308046731501084	0.532816640666971	1.08714566211879	0.502825424258718	0.109001661087314	0.794653559489114	0.58432023786007
chr1	110404003	110404105	102	-	exon	LAMTOR5	0.515225717427024	0.914623673079818	0.587348858590809	1	0.592375487769033	0.939234543372537	0.514468994963166	0.634988211879445	0.103065167476506	0.0993699456681985	0.702673793248172	0.999889698565194	0.00369522180830752
chr1	110671541	110671674	133	-	utr3*	KCNA3	0.0906598201830375	0.863989488587176	0.0444581963838386	1	0.0376039238546568	0.795001563891449	0.0694918604191012	0.487018913521006	1.27389553636462	0.45025866579746	0.273277591992061	0.999889698565194	0.823636870567159
chr1	110672768	110673236	468	-	utr3	KCNA3	0.270829882230882	0.870850120450079	0.18854326926045	1	0.247512640030113	0.847500646603225	0.079824797554052	0.487018913521006	1.37428657906387	0.45025866579746	0.273277591992061	0.999889698565194	0.924027913266409
chr1	110673364	110673508	144	-	exon	KCNA3	0.63502810883422	0.940487911805149	0.515824543114553	1	0.701756715991408	0.963448015700064	0.110330736493928	0.487018913521006	0.809872126388255	0.45025866579746	0.273277591992061	0.999889698565194	0.359613460590796
chr1	110673689	110673806	117	-	exon	KCNA3	0.621033011708481	0.938245764257113	0.497753464033073	1	0.547556912355579	0.927906255504527	0.502241914960718	0.628149758499777	1.13164409465123	0.45025866579746	0.273277591992061	0.999889698565194	0.681385428853772
chr1	110899129	110899701	572	+	utr3	CD53	0.148385845227184	0.863989488587176	0.132206931421564	1	0.30529991198297	0.857484391570468	0.321151875626337	0.538235769349807	-0.111364418963315	-0.802369666477612	0.00240623146110319	0.0844995078688084	0.691005247514297
chr1	110947889	110948453	564	-	utr3	LRIF1	0.420143203673141	0.891964188859448	0.371587442667884	1	0.357386800737918	0.871995364382162	0.121136291365157	0.487018913521006	0.787009339720001	0.263948052542184	0.285568237193373	0.999889698565194	0.523061287177817
chr1	110951418	110951527	109	-	exon	LRIF1	0.0670142631502675	0.863989488587176	0.0395090304475735	1	0.0226485866341797	0.786525812261287	0.100955373212006	0.487018913521006	1.4646770629102	0.263948052542184	0.285568237193373	0.999889698565194	1.20072901036802
chr1	110951569	110951793	224	-	exon	LRIF1	0.14795544357851	0.863989488587176	0.101034293660744	1	0.090364527861846	0.811943544678264	0.0262096598387817	0.487018913521006	1.27849487660442	0.263948052542184	0.285568237193373	0.999889698565194	1.01454682406223
chr1	110951991	110952205	214	+	exon	RP11-96K19.2	0.179996818206069	0.863989488587176	0.116559895812029	1	0.114865861112203	0.811943544678264	0.0498058176067642	0.487018913521006	1.57986351141218	-0.305563117313034	0.520083957062289	0.999889698565194	1.88542662872521
chr1	110952288	110952525	237	+	exon	RP11-96K19.2	0.153936854852962	0.863989488587176	0.086262059485463	1	0.113229342721484	0.811943544678264	0.0533012250274859	0.487018913521006	1.55513195781959	-0.305563117313034	0.520083957062289	0.999889698565194	1.86069507513263
chr1	110963725	110963851	126	-	utr5	LRIF1	0.298464887286969	0.872676301382952	0.300707200593912	1	0.335045541306983	0.864791822943423	0.377904026310477	0.5614609157709	-0.314352022556269	0.263948052542184	0.285568237193373	0.999889698565194	-0.578300075098453
chr1	111118021	111118199	178	-	utr3	DRAM2	0.140216040658716	0.863989488587176	0.0948195462787645	1	0.118363517362565	0.811943544678264	0.365127199410984	0.555347397684639	1.13100107059494	0.378247969264144	0.157350069065795	0.895111141377895	0.752753101330798
chr1	111187262	111187696	434	-	utr3	DENND2D	0.11192894491212	0.863989488587176	0.0817241504033695	1	0.187665685168071	0.825708032794448	0.145448462782158	0.487018913521006	0.49162803764792	-0.156000356879704	0.563296875764812	0.999889698565194	0.647628394527625
chr1	111440981	111441099	118	-	utr3	WDR77	0.428318492942103	0.893377514247846	0.352039655716093	1	0.229569801611103	0.841590138508627	0.0812317648211399	0.487018913521006	0.524480802341987	0.237513180808002	0.51301748277722	0.999889698565194	0.286967621533985
chr1	111441187	111441404	217	-	utr3	WDR77	0.57796031432887	0.930799535262929	0.608848954099247	1	0.890260160629517	0.995200287448658	0.233460086851832	0.507064406363414	-0.174819918695208	0.237513180808002	0.51301748277722	0.999889698565194	-0.41233309950321
chr1	111460878	111460991	113	+	exon	ATP5F1	0.132678587092518	0.863989488587176	0.181810952056894	1	0.371180698943342	0.87741541673971	0.357479713899083	0.552170329342942	-0.322509407323469	-0.0420001255403994	0.861779636291025	0.999889698565194	-0.28050928178307
chr1	111478012	111478470	458	+	utr3	C1orf162	0.372268378961525	0.885997107998761	0.368989485151857	1	0.0675745428634654	0.806825847921587	0.127931220267705	0.487018913521006	0.799885529243532	0.12637058627758	0.737558132395926	0.999889698565194	0.673514942965952
chr1	111724235	111724344	109	-	utr3	FAM212B	0.183252684216784	0.863989488587176	0.0897128519141124	1	0.0980030130841998	0.811943544678264	0.757278257920056	0.801735437824897	1.11629976420091	0.273574977852393	0.574027717461993	0.999889698565194	0.842724786348522
chr1	111765941	111767030	1089	+	utr3	DDX20	0.109410222622241	0.863989488587176	0.0984793827180595	1	0.0361961039209599	0.791424438261609	0.135906345886215	0.487018913521006	0.813739244419998	-0.071157579606048	0.807611649436528	0.999889698565194	0.884896824026046
chr1	112456057	112456307	250	+	exon	CTTNBP2NL	0.479983745859781	0.907855684357912	0.357808828361248	1	0.566868839272309	0.932932748500086	0.138125637860399	0.487018913521006	-0.0515870507018174	-0.253722487054125	0.472531941345439	0.999889698565194	0.202135436352308
chr1	112669992	112670186	194	+	utr3	CAPZA1	0.909858206886316	0.98868440264323	0.972016082087536	1	0.936619637734095	0.995200287448658	0.0755469993149992	0.487018913521006	0.111890692364242	0.0976005370579807	0.671178599265148	0.999889698565194	0.0142901553062609
chr1	112674835	112674993	158	+	utr5	MOV10	0.820434567197439	0.975037456496537	0.908875508454255	1	0.982743612102097	0.995200287448658	0.589123649172357	0.682160579277434	-0.150279733296785	-0.178159622312524	0.46573168471324	0.999889698565194	0.0278798890157387
chr1	112689423	112689539	116	+	exon	MOV10	0.758240368182782	0.962610738230982	0.852547497712097	1	0.767920829675794	0.975330877488116	0.346817469141158	0.547692129227509	-0.163633893551955	-0.178159622312524	0.46573168471324	0.999889698565194	0.0145257287605688
chr1	112689848	112690026	178	+	exon	MOV10	0.503412766020946	0.9128872622527	0.583806055686923	1	0.523458192238973	0.921437821026919	0.503604090193885	0.62899527625851	-0.538356653881256	-0.178159622312524	0.46573168471324	0.999889698565194	-0.360197031568732
chr1	112691617	112691729	112	+	exon	MOV10	0.794405222720533	0.970459417368981	0.896268922112609	1	0.78912273840041	0.980187938992563	0.23554807998082	0.507126716632753	-0.208459916669088	-0.178159622312524	0.46573168471324	0.999889698565194	-0.0303002943565645
chr1	112692731	112692843	112	+	exon	MOV10	0.116058035341118	0.863989488587176	0.114727852078853	1	0.15060793545828	0.818915464124892	0.0924850224853874	0.487018913521006	-0.700592678246022	-0.178159622312524	0.46573168471324	0.999889698565194	-0.522433055933498
chr1	112696586	112696789	203	-	exon	RP11-426L16.3	0.138837060755791	0.863989488587176	0.149222998168704	1	0.135489138800936	0.813826715725128	0.319959751955954	0.537665449416861	-0.797696963718996	0.616429550776511	0.614369310907457	0.999889698565194	-1.41412651449551
chr1	112700423	112700713	290	+	utr3	MOV10	0.399970864350557	0.889369164506986	0.523632689974207	1	0.695329619816982	0.961689063133975	0.155033453684354	0.487174317871573	-0.272592738646632	-0.178159622312524	0.46573168471324	0.999889698565194	-0.0944331163341082
chr1	112701078	112701243	165	-	utr3	RHOC	0.554412879015828	0.924342510954418	0.609767632597432	1	0.654948636967426	0.95423590051054	0.425770339084429	0.585738160426209	-0.573038981758929	-0.374017629577502	0.203071710130427	0.959090912201381	-0.199021352181427
chr1	112701294	112701769	475	-	utr3	RHOC	0.100574694825351	0.863989488587176	0.129997681994957	1	0.347797846416134	0.869098220885397	0.305307991988968	0.531170559946223	-1.0373767879237	-0.374017629577502	0.203071710130427	0.959090912201381	-0.663359158346202
chr1	112702610	112702738	128	-	utr3	RP11-426L16.10	0.299814953014175	0.873140522229229	0.332682505312442	1	0.431085325763075	0.889933251479016	0.284181023019253	0.523736087657418	-0.670174525114435	NA	NA	NA	NA
chr1	112703717	112703822	105	-	utr3	RP11-426L16.10	0.795131858517502	0.970549392562927	0.862296258156188	1	0.932082334345545	0.995200287448658	0.523353859535629	0.639712092515637	-0.359827746110176	NA	NA	NA	NA
chr1	112913722	112914220	498	-	utr3	SLC16A1	0.282083684993167	0.870850120450079	0.265787386548047	1	0.158642912915695	0.818979638574602	0.106176778248226	0.487018913521006	0.226539237449867	-0.193081399400725	0.45172377188179	0.999889698565194	0.419620636850592
chr1	112917255	112917564	309	-	exon	SLC16A1	0.172105527856956	0.863989488587176	0.140475307980356	1	0.107937949694492	0.811943544678264	0.0851159706168981	0.487018913521006	0.56471595987509	-0.193081399400725	0.45172377188179	0.999889698565194	0.757797359275815
chr1	112917648	112918000	352	-	exon	SLC16A1	0.34617757476824	0.880595133840068	0.283514733636157	1	0.269823247263987	0.851506504804374	0.116669005286941	0.487018913521006	0.200081553966707	-0.193081399400725	0.45172377188179	0.999889698565194	0.393162953367432
chr1	112956057	112956193	136	-	utr5	SLC16A1	0.781357836754828	0.96736441842869	0.699917103851455	1	0.72376204848315	0.9655339922198	0.434844066294454	0.590200447289722	-1.23048288702969	-0.193081399400725	0.45172377188179	0.999889698565194	-1.03740148762897
chr1	112956524	112956663	139	+	exon	SLC16A1-AS1	0.376921691438185	0.885997107998761	0.222899522151059	1	0.223193765721042	0.838511637601357	0.606760305803675	0.694023543052613	0.396270476137845	0.0303293295154949	0.914571210808576	0.999889698565194	0.36594114662235
chr1	112956706	112957483	777	-	utr5	SLC16A1	0.119776944882555	0.863989488587176	0.0733415249023435	1	0.0999122097887984	0.811943544678264	0.199167962356362	0.497127465165743	1.17109802166097	-0.193081399400725	0.45172377188179	0.999889698565194	1.36417942106169
chr1	112968359	112968473	114	+	exon	SLC16A1-AS1	0.230853114713244	0.868566975789625	0.150469020720803	1	0.169181594426594	0.822529206928054	0.0575153817873072	0.487018913521006	0.85933877375879	0.0303293295154949	0.914571210808576	0.999889698565194	0.829009444243295
chr1	113114466	113114671	205	+	exon	LRIG2	0.697352837893309	0.952916429973511	0.563770022748768	1	0.789206131179257	0.980187938992563	0.177369713541818	0.491630658391973	0.598553367141944	0.135408089157412	0.579924660831056	0.999889698565194	0.463145277984532
chr1	113123855	113124632	777	+	utr3	LRIG2	0.125944424886467	0.863989488587176	0.0898776064359863	1	0.174511095071127	0.822887397734513	0.114293172906788	0.487018913521006	0.912764246113349	0.135408089157412	0.579924660831056	0.999889698565194	0.777356156955936
chr1	113642089	113642335	246	+	exon	MAGI3	0.644822269617238	0.94261648363924	0.562691078610475	1	0.882523669458867	0.995200287448658	0.0733310191585561	0.487018913521006	0.418227376565971	-0.00780834948963745	0.984081193894964	0.999889698565194	0.426035726055609
chr1	113683829	113683967	138	+	utr3	MAGI3	0.976383515828182	0.998398541871396	0.982431762133832	1	0.939393736890019	0.995200287448658	0.23906223890836	0.508295292293895	0.453593751739902	-0.00780834948963745	0.984081193894964	0.999889698565194	0.461402101229539
chr1	113766017	113766303	286	-	utr3	RSBN1	0.281585887136956	0.870850120450079	0.2115749688312	1	0.447172268397937	0.895780842961828	0.0200592432608654	0.487018913521006	0.723541238862923	0.00160088884443473	0.99632745318593	0.999889698565194	0.721940350018489
chr1	113797669	113798059	390	-	exon	RSBN1	0.259409829094058	0.870850120450079	0.179866900092296	1	0.348559561626939	0.869724988263728	0.128814603617058	0.487018913521006	1.14450558070616	0.00160088884443473	0.99632745318593	0.999889698565194	1.14290469186172
chr1	113811754	113811964	210	-	exon	RSBN1	0.375546752357379	0.885997107998761	0.370767100676408	1	0.284361703248902	0.853671075660625	0.307848893745848	0.532816640666971	-0.739613472458054	0.00160088884443473	0.99632745318593	0.999889698565194	-0.741214361302489
chr1	113837844	113838111	267	-	utr3	PTPN22	0.151414930995795	0.863989488587176	0.0834323846653529	1	0.107665063039144	0.811943544678264	0.241709690916094	0.508891179347586	1.63143369224259	0.76097826936065	0.00940740507940267	0.215849419535043	0.870455422881942
chr1	113838171	113838412	241	-	utr3	PTPN22	0.167328324159386	0.863989488587176	0.101971765504833	1	0.0979350173063382	0.811943544678264	0.266383266068837	0.516641965627634	1.30274765780129	0.76097826936065	0.00940740507940267	0.215849419535043	0.541769388440642
chr1	113895094	113895478	384	-	exon	AP4B1	0.25416851407829	0.870850120450079	0.185396653979708	1	0.133092550431748	0.813826715725128	0.609723233449887	0.696097898349715	1.65461015776881	0.960195757780916	0.000537129315883977	0.0263362436453048	0.694414399987897
chr1	113895796	113895977	181	-	exon	AP4B1	0.460553082421952	0.904282057715925	0.360970023581004	1	0.25715823751712	0.848209321643011	0.529688128525689	0.643191173114698	1.33504866534742	0.960195757780916	0.000537129315883977	0.0263362436453048	0.374852907566508
chr1	113900119	113900362	243	+	exon	AP4B1-AS1	0.835648158172487	0.976968181309557	0.708823733976177	1	0.731763719646876	0.967496136729254	0.438459783867982	0.591585121126789	1.32156306323976	0.920210687460857	0.0889785603359613	0.739016063602402	0.401352375778903
chr1	113911444	113912349	905	+	utr3	DCLRE1B	0.260569486721118	0.870850120450079	0.20715869441047	1	0.28435951562692	0.853671075660625	0.0817837513582594	0.487018913521006	0.732406802515064	0.134817985958469	0.654500166445457	0.999889698565194	0.597588816556595
chr1	113940352	113941406	1054	+	utr5	HIPK1	0.272042170006287	0.870850120450079	0.214041421893392	1	0.461624325071902	0.901675372004352	0.0875665315690544	0.487018913521006	0.776360369220323	0.183431168146433	0.485356997497149	0.999889698565194	0.592929201073889
chr1	113980332	113980589	257	+	utr5	OLFML3	0.581962093440456	0.931662353958907	0.608027711126494	1	0.459035271399941	0.901108291914602	0.0679228619025152	0.487018913521006	-5.84058715481504	-5.88555764797706	7.38454245846062e-28	1.17692565536035e-24	0.0449704931620163
chr1	113980945	113981128	183	+	exon	OLFML3	0.724830805075757	0.958508761853507	0.690023647015646	1	0.839325149843061	0.989829982281412	0.511502380981685	0.633038385103037	-5.93085148497564	-5.88555764797706	7.38454245846062e-28	1.17692565536035e-24	-0.045293836998578
chr1	113981203	113981637	434	+	exon	OLFML3	0.380231642684751	0.886545984344581	0.360981009627113	1	0.122679302591707	0.812596961280772	0.831293368548484	0.858960635863273	-5.01913281870295	-5.88555764797706	7.38454245846062e-28	1.17692565536035e-24	0.866424829274114
chr1	114396298	114396425	127	-	utr3	TRIM33	0.274993303918447	0.870850120450079	0.166258422261561	1	0.282110651442434	0.852930288751695	0.148414737875953	0.487018913521006	0.6621520861539	0.130111608155637	0.636263810747811	0.999889698565194	0.532040477998263
chr1	114397492	114397881	389	-	utr3	TRIM33	0.290060433038985	0.870850120450079	0.208360436456822	1	0.364783244556266	0.875523794869331	0.155677155610695	0.487174317871573	0.949791648675702	0.130111608155637	0.636263810747811	0.999889698565194	0.819680040520065
chr1	114405523	114405719	196	-	exon	TRIM33	0.965996146699732	0.997661220274025	0.864432515869946	1	0.958542829029702	0.995200287448658	0.0650831632416661	0.487018913521006	0.519464478570982	0.130111608155637	0.636263810747811	0.999889698565194	0.389352870415345
chr1	114567989	114568265	276	-	utr3	BCAS2	0.256239105803122	0.870850120450079	0.181443938852698	1	0.248239112238345	0.847500646603225	0.200945231858776	0.497584866100964	0.856142876636704	0.0564632737892392	0.846132803234263	0.999889698565194	0.799679602847464
chr1	114709621	114709729	108	-	exon	NRAS	0.924884550709717	0.990828966443002	0.808093700795504	1	0.913344613514989	0.995200287448658	0.336512472398433	0.544088955823808	0.165366527418824	-0.0162581634771836	0.9496417295238	0.999889698565194	0.181624690896008
chr1	114717018	114717190	172	-	utr3	CSDE1	0.981373751067649	0.998398541871396	0.866336570836694	1	0.901142550443941	0.995200287448658	0.594001657720793	0.685317005789086	0.171912230385454	0.1185839141146	0.656478435834992	0.999889698565194	0.0533283162708539
chr1	114720602	114720772	170	-	exon	CSDE1	0.398148019525769	0.889369164506986	0.537554911031072	1	0.4845676290339	0.907697629426379	0.079042500813195	0.487018913521006	-0.153812512398839	0.1185839141146	0.656478435834992	0.999889698565194	-0.27239642651344
chr1	114723948	114724063	115	-	exon	CSDE1	0.292317809181902	0.870850120450079	0.40462643737177	1	0.333461750835373	0.864782206125125	0.162853221951066	0.488855924215853	-0.25944251734757	0.1185839141146	0.656478435834992	0.999889698565194	-0.37802643146217
chr1	114732700	114732878	178	-	exon	CSDE1	0.881967739003707	0.982824301967805	0.989404731289396	1	0.841260152062997	0.989848573304041	0.0318449637296405	0.487018913521006	0.197210686399216	0.1185839141146	0.656478435834992	0.999889698565194	0.0786267722846155
chr1	114739736	114739920	184	-	utr5	CSDE1	0.387980710741072	0.88861434877853	0.311316006222899	1	0.40422387432786	0.88516486800778	0.127276436710396	0.487018913521006	0.717591387659066	0.1185839141146	0.656478435834992	0.999889698565194	0.599007473544465
chr1	114750031	114750228	197	-	utr5	CSDE1	0.808980930055513	0.972962333826178	0.937015269246396	1	0.629597997644075	0.947109914745141	0.0754935844006598	0.487018913521006	0.157290543142375	0.1185839141146	0.656478435834992	0.999889698565194	0.0387066290277743
chr1	114774186	114774385	199	-	utr3	SIKE1	0.139499062959761	0.863989488587176	0.0810116972781406	1	0.178662040603503	0.823534167154626	0.251698138713672	0.511248122929454	1.10341261700635	0.190169594560119	0.451771691052284	0.999889698565194	0.913243022446234
chr1	114779161	114779286	125	-	exon	SIKE1	0.547610109914633	0.923458522084011	0.429078536083405	1	0.586287942353243	0.937101023605071	0.697191920309517	0.756691806296402	0.758357198988406	0.190169594560119	0.451771691052284	0.999889698565194	0.568187604428287
chr1	114780471	114780651	180	-	utr5	SIKE1	0.966981529546655	0.997669146656528	0.946526542130272	1	0.967942650181394	0.995200287448658	0.634411934712894	0.712283550023642	-0.0563373203502145	0.190169594560119	0.451771691052284	0.999889698565194	-0.246506914910333
chr1	116046306	116046466	160	+	intron	SLC22A15	0.108270077245604	0.863989488587176	0.0770331633772077	1	0.0242457430606285	0.791424438261609	0.0346673942152884	0.487018913521006	1.38691473083086	0.209483988644804	0.40526982029157	0.999889698565194	1.17743074218605
chr1	116066992	116067302	310	+	utr3	SLC22A15	0.131496109633247	0.863989488587176	0.119255688184298	1	0.0640643113358707	0.805597028654835	0.0493972044205377	0.487018913521006	1.01289082747221	0.209483988644804	0.40526982029157	0.999889698565194	0.803406838827411
chr1	116389410	116389538	128	+	exon	ATP1A1	0.722944826748515	0.958508761853507	0.836563646585829	1	0.674399892696294	0.958848770037211	0.0936097837181491	0.487018913521006	-0.35276248705394	-0.224294035770647	0.357737266287961	0.999889698565194	-0.128468451283292
chr1	116393468	116393588	120	+	exon	ATP1A1	0.281208613369528	0.870850120450079	0.343223610288403	1	0.279154114600667	0.852904128291716	0.212885937455447	0.50219168748425	-0.576595860674454	-0.224294035770647	0.357737266287961	0.999889698565194	-0.352301824903807
chr1	116396576	116396676	100	+	exon	ATP1A1	0.111232675326296	0.863989488587176	0.144163312880995	1	0.084834633229674	0.811943544678264	0.0323914510445836	0.487018913521006	-0.984788682221369	-0.224294035770647	0.357737266287961	0.999889698565194	-0.760494646450721
chr1	116397836	116397966	130	+	exon	ATP1A1	0.103359199466832	0.863989488587176	0.148466161960999	1	0.130086086161061	0.813826715725128	0.0756054255243619	0.487018913521006	-0.774480087623506	-0.224294035770647	0.357737266287961	0.999889698565194	-0.550186051852858
chr1	116398556	116398686	130	+	exon	ATP1A1	0.807745557692141	0.972962333826178	0.91920303090136	1	0.876562686993273	0.995008677287208	0.168602139850494	0.489118277570683	-0.33359661702953	-0.224294035770647	0.357737266287961	0.999889698565194	-0.109302581258883
chr1	116400825	116400953	128	-	exon	ATP1A1-AS1	0.457225562231125	0.903102495499805	0.559584181771284	1	0.520068478919044	0.920617201250808	0.109806787876125	0.487018913521006	-0.59215463382423	-0.501416145912305	0.450491283820264	0.999889698565194	-0.0907384879119243
chr1	116401071	116401193	122	-	exon	ATP1A1-AS1	0.562936593052251	0.925494325945237	0.658477961499319	1	0.664984547665509	0.956499520943418	0.292094266369365	0.526308520790782	-0.658586410509524	-0.501416145912305	0.450491283820264	0.999889698565194	-0.157170264597219
chr1	116404390	116404718	328	+	utr3	ATP1A1	0.527853283110514	0.918328604355077	0.61810623133907	1	0.785816438584884	0.979844253615396	0.203163874033677	0.498398083442302	-0.209096371419554	-0.224294035770647	0.357737266287961	0.999889698565194	0.0151976643510931
chr1	116405541	116405671	130	-	exon	ATP1A1-AS1	0.680709640351042	0.949864582036358	0.603833567135209	1	0.710251608506043	0.96456790846288	0.183009961259525	0.49237163670075	0.562267619978188	-0.501416145912305	0.450491283820264	0.999889698565194	1.06368376589049
chr1	116961316	116961549	233	+	exon	PTGFRN	0.870302120601388	0.980664797326106	0.794459500686966	1	0.858598826603289	0.993647808177145	0.480778834332706	0.615249257072704	-0.68786191801836	-1.23225023991869	0.00125605221238331	0.0517378643903973	0.544388321900334
chr1	116967056	116967172	116	+	exon	PTGFRN	0.902334866606456	0.987329838790035	0.943317344197373	1	0.70611777481372	0.964028681779047	0.687315334040626	0.749179524412621	-1.03652886825033	-1.23225023991869	0.00125605221238331	0.0517378643903973	0.195721371668366
chr1	116986892	116987129	237	+	utr3	PTGFRN	0.606797801221393	0.936309804830703	0.636318251348022	1	0.317744011213806	0.860958061521829	0.0645814368568409	0.487018913521006	-1.0673299483067	-1.23225023991869	0.00125605221238331	0.0517378643903973	0.16492029161199
chr1	117075027	117075543	516	+	exon	TTF2	0.539290009154025	0.921302222647716	0.448042898235627	1	0.662916002270068	0.956145371915411	0.0195119045022547	0.487018913521006	0.513159334923989	0.135235006694641	0.601758522752561	0.999889698565194	0.377924328229349
chr1	117075615	117075815	200	+	exon	TTF2	0.761901130699554	0.962839158762844	0.808949086742461	1	0.650537447775033	0.953908839584581	0.214868595432443	0.502975898033015	-0.155785167141226	0.135235006694641	0.601758522752561	0.999889698565194	-0.291020173835867
chr1	117112265	117112413	148	-	utr3	TRIM45	0.816961911105335	0.974108569632859	0.715073424341253	1	0.752413453804677	0.970949326647925	0.150046709273126	0.487018913521006	0.202004991016325	0.0365217832778246	0.92091496648258	0.999889698565194	0.165483207738501
chr1	117118147	117118706	559	-	exon	TRIM45	0.248769174470965	0.870850120450079	0.190079837690437	1	0.170987513609364	0.822529206928054	0.0852741811564073	0.487018913521006	0.500715229114703	0.0365217832778246	0.92091496648258	0.999889698565194	0.464193445836878
chr1	117120889	117121054	165	-	utr5	TRIM45	0.784289495959415	0.967808945226751	0.655516908838333	1	0.609397485903308	0.942438909427346	0.421886020586116	0.583385531875442	0.415453480846653	0.0365217832778246	0.92091496648258	0.999889698565194	0.378931697568828
chr1	117367886	117368058	172	+	utr5	MAN1A2	0.177671389439801	0.863989488587176	0.0973363813238472	1	0.196391746891988	0.830371677253606	0.0921357020169461	0.487018913521006	0.897404613701923	0.33303351990126	0.218970926004878	0.965159305879948	0.564371093800664
chr1	117368153	117368270	117	+	utr5	MAN1A2	0.7065466666943	0.955081428096919	0.608039797643565	1	0.821933482430832	0.986641785886122	0.12574586611271	0.487018913521006	0.93754408109253	0.33303351990126	0.218970926004878	0.965159305879948	0.60451056119127
chr1	117402229	117402329	100	+	exon	MAN1A2	0.864788780918041	0.979870757570777	0.769635743061208	1	0.829575332624047	0.98871890203167	0.187599503386269	0.493861428231465	0.66017004364013	0.33303351990126	0.218970926004878	0.965159305879948	0.32713652373887
chr1	117522948	117523283	335	+	utr3	MAN1A2	0.198888571073738	0.863989488587176	0.10910211602951	1	0.175773076530879	0.822887397734513	0.277302177125177	0.520324923653075	1.25415614181327	0.33303351990126	0.218970926004878	0.965159305879948	0.921122621912011
chr1	117959361	117959610	249	+	utr3	WDR3	0.173444959436305	0.863989488587176	0.146861018867785	1	0.0543669510469565	0.805597028654835	0.0854357382535432	0.487018913521006	0.656358100788257	-0.142547877486024	0.603906721265167	0.999889698565194	0.798905978274281
chr1	119032905	119033163	258	-	utr3	WARS2	0.429612335076134	0.893911398081829	0.285039311277431	1	0.322076242182062	0.861889173708288	0.706524454263927	0.76318146241222	0.554927348357361	-0.104893122667027	0.750260288981076	0.999889698565194	0.659820471024388
chr1	119140450	119140557	107	+	exon	RP11-418J17.1	0.303903768157786	0.874421132713085	0.209189374543433	1	0.320602148906433	0.861889173708288	0.125914265331876	0.487018913521006	1.27480194269633	0.482593233166407	0.136195423312715	0.855619458949712	0.792208709529918
chr1	119150525	119150704	179	+	exon	RP11-418J17.1	0.562414715770479	0.925441076412076	0.57045881890455	1	0.690625876509908	0.961378559748946	0.0989607575753464	0.487018913521006	0.421634844925583	0.482593233166407	0.136195423312715	0.855619458949712	-0.0609583882408246
chr1	119180364	119180476	112	+	intron	RP11-418J17.1	0.986093839285327	0.998876394435606	0.965786568478452	1	0.937028514711107	0.995200287448658	0.435883918501728	0.590648595141304	0.693498276610605	0.482593233166407	0.136195423312715	0.855619458949712	0.210905043444198
chr1	119182959	119183181	222	+	exon	RP11-418J17.1	0.997816937643803	1	0.949390293890992	1	0.972654703867285	0.995200287448658	0.0730738275751246	0.487018913521006	0.468682079840085	0.482593233166407	0.136195423312715	0.855619458949712	-0.0139111533263226
chr1	119623870	119624031	161	-	exon	ZNF697	0.863959256133683	0.979770124812109	0.837735895083417	1	0.725546802420088	0.965934338812454	0.812518053960318	0.844155008517574	-0.641826284699779	-0.505407810977212	0.219247822453829	0.965159305879948	-0.136418473722567
chr1	119711942	119712101	159	+	utr5	PHGDH	0.802502741987208	0.971818304191568	0.885545111673463	1	0.749048716351686	0.970949326647925	0.426352628378145	0.586075035060627	-0.230969473795638	-0.412839084226657	0.140867130224659	0.867605847540044	0.18186961043102
chr1	119721171	119721272	101	+	exon	PHGDH	0.372530996328119	0.885997107998761	0.42300624441767	1	0.565356283488715	0.932527298190618	0.379922311898263	0.562113519129342	-0.873283110744912	-0.412839084226657	0.140867130224659	0.867605847540044	-0.460444026518255
chr1	119726936	119727053	117	+	exon	PHGDH	0.161371911098121	0.863989488587176	0.193975282007771	1	0.37214926599396	0.87741541673971	0.306863470762348	0.532371163986264	-1.02966535649641	-0.412839084226657	0.140867130224659	0.867605847540044	-0.61682627226975
chr1	119737091	119737212	121	+	exon	PHGDH	0.0499129730927237	0.863989488587176	0.0500758317829105	1	0.136365814692675	0.813826715725128	0.0577710424013242	0.487018913521006	-1.58524040125015	-0.412839084226657	0.140867130224659	0.867605847540044	-1.17240131702349
chr1	119743900	119744152	252	+	utr3	PHGDH	0.934846271966985	0.992203605490411	0.864935491899494	1	0.534441788615934	0.924655836565605	0.21138367958397	0.501251884438104	-0.323119885018474	-0.412839084226657	0.140867130224659	0.867605847540044	0.0897191992081831
chr1	119914666	119915533	867	-	utr3	NOTCH2	0.168054647411941	0.863989488587176	0.135673425632813	1	0.340010206894768	0.866274639716428	0.0307041407351036	0.487018913521006	0.550192788304032	-0.138969568581643	0.622909045149262	0.999889698565194	0.689162356885675
chr1	119915607	119915933	326	-	exon	NOTCH2	0.567024377137215	0.927209319903001	0.453509963609174	1	0.648883188624991	0.953365793231882	0.0341294245835947	0.487018913521006	0.0400778674410612	-0.138969568581643	0.622909045149262	0.999889698565194	0.179047436022704
chr1	119916221	119916680	459	-	exon	NOTCH2	0.855690774754987	0.97945990909245	0.726414650547453	1	0.904683367005698	0.995200287448658	0.198010009400063	0.496812619015012	0.0976743796557845	-0.138969568581643	0.622909045149262	0.999889698565194	0.236643948237428
chr1	119923772	119924007	235	-	exon	NOTCH2	0.524666250175017	0.917228861496365	0.407811637873397	1	0.72771104599331	0.966194291988194	0.238797468786814	0.508295292293895	0.48372030586276	-0.138969568581643	0.622909045149262	0.999889698565194	0.622689874444403
chr1	119925448	119925810	362	-	exon	NOTCH2	0.241578213881217	0.869954035330604	0.160023179192524	1	0.334829022173296	0.864791822943423	0.252367732785699	0.51166745348161	0.43876414702984	-0.138969568581643	0.622909045149262	0.999889698565194	0.577733715611483
chr1	120176344	120176499	155	-	utr5	SEC22B	0.269543582224332	0.870850120450079	0.168689486077271	1	0.263690310025926	0.849137477014393	0.255844381014409	0.512776403634006	0.822423658810497	0.267121694048167	0.338850920379033	0.999889698565194	0.55530196476233
chr1	120341755	120341868	113	-	exon	CH17-472G23.2	0.0847177299836806	0.863989488587176	0.0307583477632962	1	0.0437219527933325	0.805350569127062	0.536798880831527	0.648063264397884	1.25191161406214	-0.413236305598811	0.603729346425228	0.999889698565194	1.66514791966095
chr1	120952392	120952598	206	+	exon	LINC00623	0.952462068700659	0.995703847381543	0.822782035011558	1	0.849110462852776	0.991676778123032	0.363510742927135	0.554553038488529	0.0509611210329425	-0.0870332700233198	0.823473015020517	0.999889698565194	0.137994391056262
chr1	120952809	120952969	160	+	intron	LINC00623	0.271108223296055	0.870850120450079	0.173727669745319	1	0.0952193152723717	0.811943544678264	0.495312443203909	0.62407136451019	0.439430721080737	-0.0870332700233198	0.823473015020517	0.999889698565194	0.526463991104057
chr1	120953041	120953147	106	+	intron	LINC00623	0.084108872808247	0.863989488587176	0.0622769636152491	1	0.172537463213133	0.822864297934536	0.112413365948866	0.487018913521006	-0.665876951173144	-0.0870332700233198	0.823473015020517	0.999889698565194	-0.578843681149824
chr1	120954447	120954563	116	+	intron	LINC00623	0.50695116216431	0.913545338117053	0.402751574755459	1	0.265911063125793	0.850168353874079	0.277062757050417	0.52026316404995	1.47400595761948	-0.0870332700233198	0.823473015020517	0.999889698565194	1.5610392276428
chr1	121184101	121184210	109	-	utr5	FAM72B	0.689408558161804	0.951127816585475	0.749690263335651	1	0.942316529596322	0.995200287448658	0.714110539764391	0.768903785307725	-0.391878806291384	0.0308404490805394	0.929495472267297	0.999889698565194	-0.422719255371923
chr1	145168747	145168859	112	-	exon	RP11-403I13.8	0.435017917036355	0.894308725737451	0.302813580382506	1	0.379587022878877	0.877865842121712	0.298459248004244	0.528555309949216	0.29001562768412	-0.172204987673551	0.619091022462827	0.999889698565194	0.462220615357671
chr1	145746799	145746997	198	-	utr3	RNF115	0.374371792170105	0.885997107998761	0.279744975305414	1	0.278134199102533	0.852731174603355	0.361204827678424	0.553606158060339	0.589655181747025	0.111138787429721	0.6546772139889	0.999889698565194	0.478516394317304
chr1	145846538	145846645	107	+	exon	NUDT17	0.746105228697986	0.960357358275116	0.773434485926428	1	0.723907105572602	0.9655339922198	0.39266915064517	0.568585777045965	0.36541791595372	-0.0592619414068617	0.883820603878499	0.999889698565194	0.424679857360582
chr1	145848320	145848440	120	+	exon	NUDT17	0.672219456088543	0.94791280630698	0.565377630038348	1	0.754752478991248	0.971383671466977	0.114721861315455	0.487018913521006	0.148943488697933	-0.0592619414068617	0.883820603878499	0.999889698565194	0.208205430104795
chr1	145849324	145849525	201	-	utr3	PIAS3	0.885586186009846	0.983628844157902	0.982339393566578	1	0.799487385055379	0.981333865221462	0.765220074266253	0.807914546386041	0.455855045711254	0.486990167027067	0.0890286256456197	0.739016063602402	-0.031135121315813
chr1	145856681	145856917	236	-	exon	PIAS3	0.412020501812399	0.889986625070379	0.456144076862737	1	0.38154938117058	0.878223801833967	0.4650334433277	0.606554173452721	-0.0344271923414177	0.486990167027067	0.0890286256456197	0.739016063602402	-0.521417359368485
chr1	145893388	145893790	402	+	exon	RP11-315I20.3	0.0501398861567548	0.863989488587176	0.0200519927935136	1	0.0302792384374776	0.791424438261609	0.114716068954226	0.487018913521006	1.03247410571522	0.644534845853934	0.575338459451114	0.999889698565194	0.387939259861281
chr1	145912022	145912530	508	-	utr3	PEX11B	0.31348071198323	0.875244410651202	0.249245096658782	1	0.365409083688369	0.875593010527649	0.204274186304048	0.498550331445627	0.425463735623578	-0.0506791726315051	0.854683107631194	0.999889698565194	0.476142908255083
chr1	145924084	145924243	159	-	utr3	RBM8A	0.434086990636488	0.894308725737451	0.467032862970442	1	0.696159356278496	0.961689063133975	0.136628904656831	0.487018913521006	-0.138065087852996	0.415196034513189	0.150397279919002	0.884294484222987	-0.553261122366185
chr1	145926546	145926650	104	+	exon	RP11-315I20.1	0.316481530206959	0.87548394466807	0.386282491945444	1	0.471852490297767	0.903632989343102	0.462008654414527	0.604760019553714	-0.531635082387577	0.869840362158299	0.278003644166705	0.999889698565194	-1.40147544454588
chr1	145926954	145927108	154	+	exon	RP11-315I20.1	0.922358289311727	0.990828966443002	0.994842943368472	1	0.879909884263611	0.995200287448658	0.241339174739132	0.508765505065368	-0.153527657857972	0.869840362158299	0.278003644166705	0.999889698565194	-1.02336802001627
chr1	145960683	145960826	143	-	exon	ANKRD34A	0.289196221354034	0.870850120450079	0.280161841895319	1	0.913467974036397	0.995200287448658	0.134855617176014	0.487018913521006	-0.335903277634814	0.388688446527362	0.457332460644042	0.999889698565194	-0.724591724162176
chr1	145977893	145978117	224	+	exon	POLR3GL	0.679434949357346	0.949635701784315	0.57600017750328	1	0.428346085217358	0.888870720389961	0.639267040057122	0.715719703861609	0.262117739167189	-0.0968772890176003	0.750039965330443	0.999889698565194	0.358995028184789
chr1	145978307	145978770	463	+	utr3	POLR3GL	0.0795596270152903	0.863989488587176	0.0690918790016497	1	0.0671865646230109	0.806658624357577	0.25948461582845	0.514397641117177	0.75327897445828	-0.0968772890176003	0.750039965330443	0.999889698565194	0.850156263475881
chr1	145992667	145992878	211	-	utr3	TXNIP	0.918248353219251	0.990703530042018	0.785649125106392	1	0.974684163693856	0.995200287448658	0.492815711446214	0.622812945019582	0.00150499234571392	-0.322868376933689	0.765337503090212	0.999889698565194	0.324373369279403
chr1	145993228	145993512	284	-	utr3	TXNIP	0.795508799908319	0.970549392562927	0.608703893923857	1	0.705863822001388	0.964028681779047	0.0235013493861868	0.487018913521006	0.161719628555403	-0.322868376933689	0.765337503090212	0.999889698565194	0.484588005489092
chr1	145994071	145994206	135	-	exon	TXNIP	0.85459795446942	0.979243065768462	0.845069623154061	1	0.268612141039319	0.850685553228213	0.246862369294504	0.510109067150287	-0.494793823773358	-0.322868376933689	0.765337503090212	0.999889698565194	-0.171925446839668
chr1	145994704	145994833	129	-	exon	TXNIP	0.951419715125546	0.995435446615516	0.846728207082839	1	0.820102274249438	0.986293166001867	0.124133047709413	0.487018913521006	0.0270862768423188	-0.322868376933689	0.765337503090212	0.999889698565194	0.349954653776008
chr1	145995198	145995329	131	-	exon	TXNIP	0.752854629940361	0.961562516362999	0.675168563114163	1	0.0561120550736626	0.805597028654835	0.00364838368082587	0.487018913521006	-0.577030623547671	-0.322868376933689	0.765337503090212	0.999889698565194	-0.254162246613982
chr1	145996029	145996254	225	-	exon	TXNIP	0.828447674540047	0.975945019579976	0.801317079728848	1	0.1109884767287	0.811943544678264	0.106437961480389	0.487018913521006	-0.652437092256106	-0.322868376933689	0.765337503090212	0.999889698565194	-0.329568715322417
chr1	147172924	147173067	143	+	exon	RP11-337C18.8	0.0829842279105387	0.863989488587176	0.0221550831301615	1	0.0196369468508624	0.77647469165288	0.0637978079598724	0.487018913521006	0.937530989856256	0.214276676747772	0.633176628534226	0.999889698565194	0.723254313108484
chr1	147174408	147174550	142	+	exon	RP11-337C18.10	0.550331645582196	0.923759745710125	0.426100646331733	1	0.488877090133925	0.909970721220499	0.120351820850091	0.487018913521006	0.760610202004343	NA	NA	NA	NA
chr1	147177728	147177995	267	+	intron	RP11-337C18.10	0.283325650286593	0.870850120450079	0.209212273757603	1	0.0355720071043469	0.791424438261609	0.688950653432479	0.750358329708411	1.35404351768688	NA	NA	NA	NA
chr1	147178394	147178510	116	+	exon	PDIA3P1	0.861729214968728	0.979473115675689	0.756945532108858	1	0.849185594951329	0.991676778123032	0.0316017141348188	0.487018913521006	-0.0320581683933937	-0.183303968503998	0.493497839259293	0.999889698565194	0.151245800110604
chr1	147178753	147178972	219	+	exon	PDIA3P1	0.914462127764075	0.98960460251168	0.788376862527894	1	0.986104031733208	0.995200287448658	0.47213424596203	0.610207739101601	0.0590609325006083	-0.183303968503998	0.493497839259293	0.999889698565194	0.242364901004606
chr1	147179084	147179267	183	+	exon	PDIA3P1	0.754965727847898	0.961895406383853	0.877393633855577	1	0.623301720090754	0.94608138577734	0.379643094818635	0.562113519129342	-0.215474979440779	-0.183303968503998	0.493497839259293	0.999889698565194	-0.0321710109367816
chr1	147179588	147179733	145	+	exon	PDIA3P1	0.423047419720592	0.89233100764534	0.319878755404349	1	0.291382500639146	0.855081709627268	0.121356422827917	0.487018913521006	1.23312296616772	-0.183303968503998	0.493497839259293	0.999889698565194	1.41642693467172
chr1	147203688	147203788	100	-	exon	CCT8P1	0.418777564461295	0.891771864841175	0.474280154248019	1	0.503447283402749	0.915950856787667	0.0399869642284484	0.487018913521006	-0.060064147750061	0.0981344892728014	0.737082704494599	0.999889698565194	-0.158198637022862
chr1	147280014	147280153	139	+	utr3	CHD1L	0.0219913934230391	0.863989488587176	0.0192562117052696	1	0.0331957855145922	0.791424438261609	0.0104468191152992	0.487018913521006	-0.964003076994963	-0.00930091313596937	0.970675557756093	0.999889698565194	-0.954702163858994
chr1	147285300	147285468	168	+	utr3	CHD1L	0.204266578003337	0.863989488587176	0.247405622262766	1	0.281462723393167	0.852930288751695	0.228938321400435	0.505137762313281	-0.676811007367641	-0.00930091313596937	0.970675557756093	0.999889698565194	-0.667510094231672
chr1	147286258	147286378	120	+	utr3	CHD1L	0.385000848396049	0.888354041625288	0.415389813455068	1	0.53471930824838	0.924655836565605	0.109330601128592	0.487018913521006	-0.297915446742589	-0.00930091313596937	0.970675557756093	0.999889698565194	-0.28861453360662
chr1	148404100	148404206	106	+	intron	RP11-495P10.1	0.136136909768896	0.863989488587176	0.0796992017277944	1	0.10702880644202	0.811943544678264	0.237783935007372	0.507918797612511	1.90633001091886	0.390107404240105	0.123103596935955	0.831617949794225	1.51622260667876
chr1	148404570	148404831	261	+	intron	RP11-495P10.1	0.373020423465506	0.885997107998761	0.251147298125848	1	0.341526178864296	0.866533422397771	0.102612277546789	0.487018913521006	1.21918471242432	0.390107404240105	0.123103596935955	0.831617949794225	0.829077308184212
chr1	148405086	148405426	340	+	intron	RP11-495P10.1	0.557984395942063	0.924636287558	0.471029030551156	1	0.378446097525901	0.877535868522861	0.379359812387277	0.562113519129342	0.979103070614948	0.390107404240105	0.123103596935955	0.831617949794225	0.588995666374843
chr1	148406326	148406459	133	+	intron	RP11-495P10.1	0.418082067892596	0.891517712280359	0.301295456572365	1	0.279859195713169	0.852930288751695	0.296004744376859	0.527726680024045	1.44095536055005	0.390107404240105	0.123103596935955	0.831617949794225	1.05084795630995
chr1	148433240	148433408	168	-	exon	LINC01138	0.338705648592115	0.879655519141834	0.226945419443417	1	0.242820874957144	0.845896110761713	0.520713314022802	0.638144037631568	0.742950883016959	0.139529719181683	0.597229114819177	0.999889698565194	0.603421163835276
chr1	148433881	148433999	118	-	intron	LINC01138	0.0303081561852852	0.863989488587176	0.0132876288093109	1	0.00818735133051412	0.741994267935515	0.071384999446286	0.487018913521006	1.3345025127287	0.139529719181683	0.597229114819177	0.999889698565194	1.19497279354702
chr1	148434704	148434913	209	-	exon	LINC01138	0.461269185656068	0.904900422106302	0.376155256400997	1	0.25425498585264	0.848209321643011	0.0520750702076855	0.487018913521006	0.579190539946009	0.139529719181683	0.597229114819177	0.999889698565194	0.439660820764326
chr1	148459419	148459572	153	+	exon	AC245100.1	0.880668538436179	0.982557716416771	0.814211142213586	1	0.955902378997146	0.995200287448658	0.178956471881202	0.491820993429984	0.210173995321057	-0.905064786487245	0.493234362877294	NA	1.1152387818083
chr1	148981285	148981573	288	+	utr3	PDE4DIP	0.307927563461378	0.874421132713085	0.198347630434776	1	0.288216664349037	0.854701660542839	0.32466922048218	0.539141308555164	0.269711526402251	-0.296298704626844	0.354125907733242	0.999889698565194	0.566010231029095
chr1	149554492	149554833	341	+	utr3	NBPF19	0.147437258499309	0.863989488587176	0.0939627562952826	1	0.134513662105009	0.813826715725128	0.243358907161643	0.50926941932191	1.43812783240602	0.755253810139387	0.00702241067608898	0.176574425725592	0.68287402226663
chr1	149607566	149607668	102	+	intron	LINC00869	0.871197490680509	0.980926946013734	0.789470943443327	1	0.869536434070596	0.994317726469786	0.624630501773017	0.705352118305627	0.517857953669793	0.00799396734409589	0.978025532657765	0.999889698565194	0.509863986325698
chr1	149646543	149646754	211	+	exon	LINC00869	0.845324375467793	0.978102342697046	0.972783422871951	1	0.906674242130085	0.995200287448658	0.495405424195418	0.624102105833414	0.13467493008742	0.00799396734409589	0.978025532657765	0.999889698565194	0.126680962743324
chr1	149646968	149647153	185	+	exon	LINC00869	0.193576297703513	0.863989488587176	0.119653416153069	1	0.203329106421058	0.831150483897507	0.226067972397635	0.504310957268899	0.607313486726899	0.00799396734409589	0.978025532657765	0.999889698565194	0.599319519382803
chr1	149885736	149885839	103	-	utr3	HIST2H2BE	0.0460114055417084	0.863989488587176	0.0155884364627834	1	0.0201149383124858	0.77647469165288	0.120817777470018	0.487018913521006	1.42997411061946	-0.271600207803866	0.418577293928774	0.999889698565194	1.70157431842333
chr1	149886514	149886656	142	-	utr5	HIST2H2BE	0.526745171442768	0.918136559926946	0.397288824704353	1	0.471584405288308	0.903540790976358	0.211059073401225	0.501091895745347	-0.201265994348801	-0.271600207803866	0.418577293928774	0.999889698565194	0.0703342134550652
chr1	149899964	149900742	778	+	utr3	BOLA1	0.886908363595834	0.983655463744879	0.997347013224585	1	0.786712876426255	0.980143129496017	0.706319844432624	0.763035369601802	0.25212246130737	0.159510558901618	0.650017716572686	0.999889698565194	0.0926119024057522
chr1	149903395	149903621	226	-	utr3	SV2A	0.685877243251266	0.950505092115446	0.766064232121512	1	0.930664203063468	0.995200287448658	0.309709475870672	0.5333533591581	-0.410285434165341	-0.402780997034214	0.115969704270434	0.812297600669075	-0.0075044371311267
chr1	149903877	149904158	281	-	utr3	SV2A	0.187307038050099	0.863989488587176	0.224734675550266	1	0.382459281467172	0.878287459379196	0.296349803939846	0.527942576497857	-0.882344111349026	-0.402780997034214	0.115969704270434	0.812297600669075	-0.479563114314812
chr1	149904899	149905044	145	-	utr3	SV2A	0.794288586709465	0.970459417368981	0.874434135645786	1	0.90611407099385	0.995200287448658	0.709587216515254	0.765813052076144	-0.802411746740133	-0.402780997034214	0.115969704270434	0.812297600669075	-0.399630749705919
chr1	149913283	149914199	916	-	utr5	SV2A	0.784960018924647	0.968013523944594	0.696797173920342	1	0.608130911943545	0.941652519342727	0.279538773421233	0.521208541406043	-0.0898491162195338	-0.402780997034214	0.115969704270434	0.812297600669075	0.31293188081468
chr1	149923558	149923761	203	-	exon	SF3B4	0.104996293329602	0.863989488587176	0.126453889431723	1	0.25375197019824	0.848209321643011	0.369025393870679	0.557091443599111	-0.939820871493714	-0.181588346681494	0.489247154457578	0.999889698565194	-0.75823252481222
chr1	149926422	149926969	547	-	exon	SF3B4	0.535352087752021	0.920001076399836	0.472633109223583	1	0.487181854422612	0.909203063090771	0.194341185198389	0.495664315572394	0.299431442543589	-0.181588346681494	0.489247154457578	0.999889698565194	0.481019789225082
chr1	149929197	149929297	100	-	exon	MTMR11	0.504559109122808	0.913117122161774	0.54041294510635	1	0.531198800164646	0.923973272954509	0.295822460826177	0.5276487366662	-0.847192339822611	-0.574525009839323	0.0326018123471892	0.460134162139927	-0.272667329983288
chr1	149943660	149943768	108	-	utr3	OTUD7B	0.373014391615793	0.885997107998761	0.241299153860296	1	0.233660637316384	0.842629576864561	0.668685703751648	0.735756667492253	0.470563060112069	-0.27600916379324	0.363253474375378	0.999889698565194	0.746572223905309
chr1	149943801	149944065	264	-	utr3	OTUD7B	0.739928229511235	0.960357358275116	0.737512155370942	1	0.529347604757721	0.923495055904186	0.0481075687154577	0.487018913521006	-0.264731235371815	-0.27600916379324	0.363253474375378	0.999889698565194	0.0112779284214247
chr1	149944128	149944229	101	-	exon	OTUD7B	0.451309922645147	0.899947436080673	0.384888195405068	1	0.184457203737012	0.825081437379153	0.104428242186044	0.487018913521006	-0.714936442192179	-0.27600916379324	0.363253474375378	0.999889698565194	-0.438927278398939
chr1	149944346	149944531	185	-	exon	OTUD7B	0.474598855727024	0.906569832793275	0.445966120568399	1	0.253180173046686	0.848209321643011	0.0713342986957596	0.487018913521006	-0.691510211625932	-0.27600916379324	0.363253474375378	0.999889698565194	-0.415501047832692
chr1	149944574	149944979	405	-	exon	OTUD7B	0.927404248489911	0.990876554282053	0.845596699600957	1	0.98433893443512	0.995200287448658	0.22614605755511	0.504348861068746	-0.225910043554943	-0.27600916379324	0.363253474375378	0.999889698565194	0.0500991202382962
chr1	150100630	150100808	178	+	intron	VPS45	0.741798027684693	0.960357358275116	0.631508175455007	1	0.8140304964106	0.984337018502541	0.123431163963441	0.487018913521006	0.944602527829815	0.059730629513575	0.827086529288738	0.999889698565194	0.88487189831624
chr1	150101233	150101337	104	+	intron	VPS45	0.805520576666267	0.972091639709662	0.728911203009447	1	0.773368847448465	0.976695312413288	0.393740988360901	0.56933720463451	1.07196865510307	0.059730629513575	0.827086529288738	0.999889698565194	1.0122380255895
chr1	150106126	150106342	216	+	intron	VPS45	0.33458622144869	0.878501766632529	0.226196934093583	1	0.326635603436109	0.86348152431143	0.0710329412600414	0.487018913521006	1.21559014364396	0.059730629513575	0.827086529288738	0.999889698565194	1.15585951413039
chr1	150144689	150145007	318	+	utr3	VPS45	0.904857456126332	0.987989771835834	0.792384219355569	1	0.750716214032745	0.970949326647925	0.488320249609863	0.62003609572149	0.0379552705177485	0.059730629513575	0.827086529288738	0.999889698565194	-0.0217753589958265
chr1	150158898	150159081	183	+	exon	PLEKHO1	0.585789329266441	0.931763034723881	0.604730227908634	1	0.470377152092454	0.903304580170425	0.0806652650271856	0.487018913521006	-2.55586702840385	-1.77562241911016	0.00238752623049202	0.0841278162747691	-0.780244609293697
chr1	150159184	150159581	397	+	utr3	PLEKHO1	0.932018141513939	0.991466555598701	0.904578843898971	1	0.706905126692106	0.964028681779047	0.541808437076616	0.651132953658005	-2.0958478609226	-1.77562241911016	0.00238752623049202	0.0841278162747691	-0.320225441812445
chr1	150220655	150220825	170	-	utr3	ANP32E	0.593611173630836	0.933334939533191	0.691568008722576	1	0.613124537186522	0.942938084376978	0.17009447487344	0.489346554023684	-0.206676176777385	-0.0605186677725457	0.802439902478161	0.999889698565194	-0.146157509004839
chr1	150223141	150223305	164	-	exon	ANP32E	0.952378297929461	0.995695371287686	0.870889367850749	1	0.937242016275207	0.995200287448658	0.282066321601822	0.522527900165209	-0.202651415279721	-0.0605186677725457	0.802439902478161	0.999889698565194	-0.142132747507175
chr1	150226621	150226870	249	-	utr3	ANP32E	0.885510696097513	0.983628844157902	0.980315686396813	1	0.911266161579955	0.995200287448658	0.179652811217455	0.491820993429984	-0.132141722942714	-0.0605186677725457	0.802439902478161	0.999889698565194	-0.0716230551701679
chr1	150229132	150229246	114	-	exon	ANP32E	0.372774528661374	0.885997107998761	0.324833294371006	1	0.293050340775646	0.856513401507724	0.249289854881865	0.511057790357948	0.344273642535254	-0.0605186677725457	0.802439902478161	0.999889698565194	0.404792310307799
chr1	150231834	150231984	150	-	utr5	ANP32E	0.889792390638611	0.984211304325494	0.99013169501008	1	0.964326293666977	0.995200287448658	0.141708144896859	0.487018913521006	-0.0271020974607404	-0.0605186677725457	0.802439902478161	0.999889698565194	0.0334165703118054
chr1	150235756	150235882	126	-	utr5	ANP32E	0.923187708393299	0.990828966443002	0.982988628415558	1	0.936799451687221	0.995200287448658	0.098842586577757	0.487018913521006	-0.0281802372559588	-0.0605186677725457	0.802439902478161	0.999889698565194	0.032338430516587
chr1	150235973	150236101	128	-	utr5	ANP32E	0.537407592051175	0.921134587767366	0.456352859672039	1	0.453155369214607	0.898633441905905	0.113642650692811	0.487018913521006	0.194784438478875	-0.0605186677725457	0.802439902478161	0.999889698565194	0.255303106251421
chr1	150265583	150266350	767	-	utr3	APH1A	0.826016116513704	0.975945019579976	0.959095564624141	1	0.838032748095053	0.989829982281412	0.43058453523397	0.588363316983748	-0.0447167351588515	-0.120720440816142	0.614521967619688	0.999889698565194	0.0760037056572909
chr1	150266407	150266703	296	-	utr3	APH1A	0.741167200887927	0.960357358275116	0.672123716778437	1	0.524764135173809	0.921969971581358	0.290706986024358	0.525971174534261	0.0730033715635675	-0.120720440816142	0.614521967619688	0.999889698565194	0.19372381237971
chr1	150268769	150268947	178	+	utr5	C1orf54	0.0861772900559658	0.863989488587176	0.095802847852969	1	0.239839166699052	0.845896110761713	0.143565333673502	0.487018913521006	-1.47934756861063	0.157593769129754	0.693610657400736	0.999889698565194	-1.63694133774038
chr1	150293884	150294259	375	+	utr5	MRPS21	0.308088289902655	0.874421132713085	0.263500556799973	1	0.172335489749552	0.822864297934536	0.559560804423666	0.662693808497446	0.819040176697168	0.0731273088022737	0.783206577963059	0.999889698565194	0.745912867894895
chr1	150307985	150308320	335	+	utr3	MRPS21	0.752701469577266	0.961562516362999	0.683310651970552	1	0.48380505996756	0.907332487196307	0.552959286625037	0.658693704074951	0.197780490969243	0.0731273088022737	0.783206577963059	0.999889698565194	0.124653182166969
chr1	150308776	150308903	127	+	utr3	MRPS21	0.847823983472141	0.978102342697046	0.912680608953961	1	0.980471543706299	0.995200287448658	0.413010763087222	0.579268219439205	0.305458521477537	0.0731273088022737	0.783206577963059	0.999889698565194	0.232331212675264
chr1	150324903	150325035	132	+	utr5	PRPF3	0.78565899935833	0.968061541728103	0.897249752889273	1	0.914539662281478	0.995200287448658	0.346400221352443	0.547519989771305	0.090817230226881	0.215788110281366	0.365685106548774	0.999889698565194	-0.124970880054485
chr1	150328278	150328414	136	+	exon	PRPF3	0.488209446235852	0.909783101461631	0.568138701110634	1	0.430427968042221	0.889653832756675	0.210758947167647	0.500939143931185	-0.129768706266268	0.215788110281366	0.365685106548774	0.999889698565194	-0.345556816547634
chr1	150334880	150335176	296	+	exon	PRPF3	0.569012173405337	0.927806401827661	0.698817275442541	1	0.774525348152423	0.977081622966122	0.252113995761521	0.511631413432159	0.12660644498881	0.215788110281366	0.365685106548774	0.999889698565194	-0.0891816652925562
chr1	150338106	150338217	111	+	exon	PRPF3	0.995665460786329	1	0.894322513701148	1	0.822662167404175	0.986997147604594	0.29996107607299	0.528938992505673	0.44365241639114	0.215788110281366	0.365685106548774	0.999889698565194	0.227864306109774
chr1	150344358	150344478	120	+	exon	PRPF3	0.15965792564562	0.863989488587176	0.198667111226242	1	0.181280941803445	0.823534167154626	0.0521006203018011	0.487018913521006	-0.242011356978948	0.215788110281366	0.365685106548774	0.999889698565194	-0.457799467260314
chr1	150346022	150346196	174	+	exon	PRPF3	0.639349683241884	0.942183977740367	0.73357890611197	1	0.811133487287396	0.984076839118288	0.152416857804706	0.487164215461802	0.220432058206365	0.215788110281366	0.365685106548774	0.999889698565194	0.00464394792499861
chr1	150352816	150353111	295	+	utr3	PRPF3	0.201499637780885	0.863989488587176	0.176787385140356	1	0.177366683059904	0.82311214528475	0.415223049700474	0.58057149383083	0.729849957019738	0.215788110281366	0.365685106548774	0.999889698565194	0.514061846738372
chr1	150364397	150364497	100	+	intron	RPRD2	0.414198096154386	0.890957685738045	0.291567245911993	1	0.446221810802722	0.89551990451485	0.343390492944357	0.546617635531921	0.806880193601288	0.102415548445158	0.699983911003229	0.999889698565194	0.70446464515613
chr1	150470771	150471266	495	+	exon	RPRD2	0.343913111020703	0.880035705195413	0.266613589476386	1	0.457701375114339	0.900682357524691	0.0804789391425992	0.487018913521006	0.758931928992428	0.102415548445158	0.699983911003229	0.999889698565194	0.65651638054727
chr1	150471431	150471956	525	+	exon	RPRD2	0.433860143181428	0.894308725737451	0.343304306029069	1	0.569481620200349	0.933135347236282	0.229542551600546	0.505327415644134	0.552977529050789	0.102415548445158	0.699983911003229	0.999889698565194	0.450561980605631
chr1	150472026	150472736	710	+	exon	RPRD2	0.20713390221149	0.863989488587176	0.172865745711257	1	0.330542943430621	0.863963099882713	0.0424701466767302	0.487018913521006	0.641090135825296	0.102415548445158	0.699983911003229	0.999889698565194	0.538674587380138
chr1	150472807	150473386	579	+	utr3	RPRD2	0.373126768461273	0.885997107998761	0.298712622728072	1	0.500802627031532	0.915345122902896	0.092118384926528	0.487018913521006	0.339828511985316	0.102415548445158	0.699983911003229	0.999889698565194	0.237412963540158
chr1	150496510	150496613	103	+	utr3	TARS2	0.906206477947279	0.988204354254515	0.983918023482994	1	0.95579481757303	0.995200287448658	0.374834660968059	0.560427621615188	0.0205548294324516	0.0600666478681511	0.803501294327277	0.999889698565194	-0.0395118184356995
chr1	150506860	150507353	493	+	utr3	TARS2	0.426517966366034	0.892941861539369	0.388949555659192	1	0.422397799260861	0.887803677133684	0.261339265921116	0.515371699651947	0.428749276677409	0.0600666478681511	0.803501294327277	0.999889698565194	0.368682628809258
chr1	150508116	150508223	107	+	utr5	ECM1	0.460392682412392	0.904282057715925	0.42286769542907	1	0.262432064130991	0.848209321643011	0.0370096790747689	0.487018913521006	-1.08541623165692	-0.965959753255244	0.000114698254447192	0.00754423217108374	-0.119456478401679
chr1	150510835	150511037	202	+	exon	ECM1	0.123720855036055	0.863989488587176	0.127900497363638	1	0.0775343298929687	0.807909397199346	0.062606096349597	0.487018913521006	-1.85241673679823	-0.965959753255244	0.000114698254447192	0.00754423217108374	-0.886456983542991
chr1	150511435	150511810	375	+	exon	ECM1	0.981710562599567	0.998398541871396	0.843636981429599	1	0.908102257577239	0.995200287448658	0.635849340670952	0.713154695281967	-1.20890569245229	-0.965959753255244	0.000114698254447192	0.00754423217108374	-0.242945939197051
chr1	150512301	150512488	187	+	exon	ECM1	0.20783015502159	0.863989488587176	0.23680901814343	1	0.112366313428755	0.811943544678264	0.432160083079449	0.589071607292606	-1.50591096188433	-0.965959753255244	0.000114698254447192	0.00754423217108374	-0.53995120862909
chr1	150513338	150513486	148	+	utr3	ECM1	0.939821026871951	0.993491335584174	0.822713587308804	1	0.758149983606398	0.972889449078076	0.334676455493352	0.543551871966032	-0.674558460911851	-0.965959753255244	0.000114698254447192	0.00754423217108374	0.291401292343393
chr1	150523792	150524059	267	+	intergenic	NA	0.324921269313217	0.877001556070294	0.275200113476301	1	0.0779437258331757	0.807909397199346	0.106778985559896	0.487018913521006	0.617815785400182	NA	NA	NA	NA
chr1	150549747	150550087	340	+	utr5	ADAMTSL4	0.770867230519791	0.964734448066435	0.845471789631112	1	0.987843408877181	0.995204921860933	0.299643450947	0.528898770733387	-0.395340617254554	-0.392763000678326	0.154217714408512	0.888458699936464	-0.00257761657622718
chr1	150552918	150553233	315	+	exon	ADAMTSL4	0.966759560637618	0.997669146656528	0.919476815821657	1	0.707819256767536	0.964148022296357	0.585689033478919	0.680103755124676	-0.596561270676526	-0.392763000678326	0.154217714408512	0.888458699936464	-0.203798269998199
chr1	150553397	150553823	426	+	exon	ADAMTSL4	0.51079094627936	0.91412529916329	0.635140501817095	1	0.850426168056828	0.991842543830852	0.434513614253279	0.589995681443004	-0.450744524383429	-0.392763000678326	0.154217714408512	0.888458699936464	-0.0579815237051025
chr1	150557114	150557261	147	+	exon	ADAMTSL4	0.426934352088852	0.892941861539369	0.459367226312346	1	0.65756466925217	0.954787025364128	0.614447526188788	0.699129708351218	-1.02682881997851	-0.392763000678326	0.154217714408512	0.888458699936464	-0.634065819300183
chr1	150557464	150557588	124	+	exon	ADAMTSL4	0.19173471225157	0.863989488587176	0.198107481659138	1	0.171982327294719	0.822864297934536	0.336051381032793	0.543899918671226	-1.3790015390623	-0.392763000678326	0.154217714408512	0.888458699936464	-0.986238538383977
chr1	150557918	150558031	113	+	exon	ADAMTSL4	0.624050381013451	0.938638660496605	0.679034193960199	1	0.932421233281992	0.995200287448658	0.417518033101185	0.581745893687652	-1.48936238482143	-0.392763000678326	0.154217714408512	0.888458699936464	-1.0965993841431
chr1	150558324	150558561	237	+	exon	ADAMTSL4	0.247874466215949	0.870850120450079	0.275119085596371	1	0.570642328021173	0.933200947237711	0.547917432570141	0.655134636776921	-1.07632727569275	-0.392763000678326	0.154217714408512	0.888458699936464	-0.683564275014426
chr1	150558933	150559118	185	+	exon	ADAMTSL4	0.337300974653215	0.878812142075548	0.375279026451203	1	0.671816964652759	0.95877118487949	0.563614857489062	0.665227192405637	-1.1262097823575	-0.392763000678326	0.154217714408512	0.888458699936464	-0.733446781679177
chr1	150559225	150559345	120	+	exon	ADAMTSL4	0.2412361893263	0.869954035330604	0.258716352930931	1	0.40183472227837	0.884706498730064	0.435406146744011	0.590414251628027	-0.969172617165848	-0.392763000678326	0.154217714408512	0.888458699936464	-0.576409616487521
chr1	150559720	150559874	154	+	exon	ADAMTSL4	0.0701115725613817	0.863989488587176	0.0828101903922811	1	0.101342762533738	0.811943544678264	0.366917241404967	0.556537015898028	-1.40756373631776	-0.392763000678326	0.154217714408512	0.888458699936464	-1.01480073563943
chr1	150560174	150560649	475	+	utr3	ADAMTSL4	0.879635461015295	0.982268177669344	0.989107411186951	1	0.718795583972276	0.964720113536038	0.459204996473398	0.603219491844728	-0.307861042606756	-0.392763000678326	0.154217714408512	0.888458699936464	0.0849019580715707
chr1	150560723	150560886	163	+	utr3	ADAMTSL4	0.492646965561014	0.910621807167888	0.580591148596467	1	0.833868844658514	0.989375684807824	0.568420262481054	0.668722568886345	-0.543605875901914	-0.392763000678326	0.154217714408512	0.888458699936464	-0.150842875223588
chr1	150576955	150577552	597	-	utr3	MCL1	0.0718789419255551	0.863989488587176	0.077808555067606	1	0.153907776517842	0.818915464124892	0.0319949945922198	0.487018913521006	0.710283827415595	-0.152641191050933	0.522593381014186	0.999889698565194	0.862925018466528
chr1	150578250	150578563	313	-	exon	MCL1	0.797413838756233	0.970701414995518	0.678591034349908	1	0.945364170089512	0.995200287448658	0.293890041464221	0.526699927571566	-0.0811489091490413	-0.152641191050933	0.522593381014186	0.999889698565194	0.0714922819018916
chr1	150578863	150579591	728	-	utr5	MCL1	0.764768497830693	0.963474877053351	0.903958555993538	1	0.87521748528256	0.995008677287208	0.478368226226548	0.613937124814766	-0.506600954119241	-0.152641191050933	0.522593381014186	0.999889698565194	-0.353959763068308
chr1	150609731	150609938	207	-	intron	ENSA	0.147010328236761	0.863989488587176	0.0819742624344867	1	0.114439249588374	0.811943544678264	0.129011977098704	0.487018913521006	1.52016395702313	0.062022318828678	0.795913923824402	0.999889698565194	1.45814163819446
chr1	150622134	150622340	206	-	utr3	ENSA	0.166468729784972	0.863989488587176	0.150974782577967	1	0.168117849559368	0.822529206928054	0.149042644121847	0.487018913521006	0.499881646087704	0.062022318828678	0.795913923824402	0.999889698565194	0.437859327259026
chr1	150624155	150624316	161	-	utr3	ENSA	0.932103434154938	0.991466555598701	0.824523610553302	1	0.867829183570912	0.994261669513333	0.0440052413400123	0.487018913521006	0.533322508940244	0.062022318828678	0.795913923824402	0.999889698565194	0.471300190111566
chr1	150625432	150625770	338	-	utr3	ENSA	0.831645554212104	0.976421680056373	0.964421691149126	1	0.987034199067324	0.995200287448658	0.33582122871613	0.543798837196552	0.280072215245626	0.062022318828678	0.795913923824402	0.999889698565194	0.218049896416948
chr1	150627127	150627258	131	-	utr3	ENSA	0.398143665942501	0.889369164506986	0.292606076697253	1	0.389948760204914	0.879976440455687	0.0573965654028082	0.487018913521006	1.12357293484724	0.062022318828678	0.795913923824402	0.999889698565194	1.06155061601857
chr1	150627376	150627478	102	-	exon	ENSA	0.372564334510135	0.885997107998761	0.266020167055595	1	0.364706412837968	0.875523794869331	0.337035380546136	0.544463342737461	1.25404406623401	0.062022318828678	0.795913923824402	0.999889698565194	1.19202174740533
chr1	150627534	150627644	110	-	exon	ENSA	0.582387223564474	0.931662353958907	0.674556989236529	1	0.66518026279635	0.956499520943418	0.387475678386618	0.565353071384058	-0.376906359202422	0.062022318828678	0.795913923824402	0.999889698565194	-0.4389286780311
chr1	150629415	150629589	174	-	utr5	ENSA	0.429320938674962	0.8937957114655	0.515616295307666	1	0.763790956704002	0.974278986097566	0.191729529461453	0.494991003699588	-0.508569199523838	0.062022318828678	0.795913923824402	0.999889698565194	-0.570591518352516
chr1	150648267	150648744	477	-	utr3	GOLPH3L	0.182523795509518	0.863989488587176	0.132889651421004	1	0.329501749960095	0.863963099882713	0.207244084092266	0.49901370409684	0.609788365022885	-0.00643275283425938	0.981352593144937	0.999889698565194	0.616221117857145
chr1	150751877	150752009	132	-	exon	CTSS	0.579495825780431	0.930799535262929	0.678414463882842	1	0.418476934163743	0.887521939879689	0.181411746774701	0.492040525777438	-1.14155261921125	-0.71636763525749	0.00650831321578152	0.167302408830989	-0.425184983953758
chr1	150839595	150839695	100	-	utr3	ARNT	0.607407456802856	0.936309804830703	0.668787416396991	1	0.641888451884187	0.951455358588813	0.186029203361456	0.493396750730111	0.171988180380771	0.174013302971416	0.47790624129403	0.999889698565194	-0.00202512259064438
chr1	150927706	150927924	218	+	utr5	SETDB1	0.557104324639809	0.924487381032298	0.449329585522618	1	0.635710178001413	0.948598905425457	0.532228344302145	0.644878848255236	0.493214399887668	0.102732905076415	0.676352632053285	0.999889698565194	0.390481494811254
chr1	150942555	150942661	106	+	exon	SETDB1	0.989316330097718	0.999186767999647	0.900589733970505	1	0.978106545370367	0.995200287448658	0.494858669755371	0.623690121033673	0.323253370989216	0.102732905076415	0.676352632053285	0.999889698565194	0.220520465912801
chr1	150944920	150945150	230	+	utr3	SETDB1	0.315029918948142	0.875244410651202	0.235748313592984	1	0.281860725392508	0.852930288751695	0.652752959593316	0.724568738774297	0.93983316389707	0.102732905076415	0.676352632053285	0.999889698565194	0.837100258820656
chr1	150950620	150951015	395	+	exon	SETDB1	0.0213637023471454	0.863989488587176	0.0167683769916108	1	0.0463096422585484	0.805350569127062	0.171448154615123	0.489819277738539	1.0348289463803	0.102732905076415	0.676352632053285	0.999889698565194	0.932096041303883
chr1	150951332	150951432	100	+	exon	SETDB1	0.841969209071982	0.977758132745704	0.931727291323293	1	0.814959299411349	0.984558453452461	0.165939950742158	0.488897008998408	0.0709888975489781	0.102732905076415	0.676352632053285	0.999889698565194	-0.0317440075274368
chr1	150959394	150959520	126	+	intron	SETDB1	0.25635311483918	0.870850120450079	0.193664760286971	1	0.126344080979145	0.813826715725128	0.0591455615404035	0.487018913521006	0.885378942920807	0.102732905076415	0.676352632053285	0.999889698565194	0.782646037844392
chr1	150960518	150961179	661	-	exon	CERS2	0.209585127874596	0.863989488587176	0.195499724192567	1	0.274426212803818	0.852557434017096	0.248726913343973	0.510988704392658	0.528153800355692	0.0279919658988134	0.90919738483536	0.999889698565194	0.500161834456879
chr1	150962913	150963139	226	-	exon	CERS2	0.0612684188160426	0.863989488587176	0.0777804351261693	1	0.0871277489663601	0.811943544678264	0.00932431033649239	0.487018913521006	-0.590728039854181	0.0279919658988134	0.90919738483536	0.999889698565194	-0.618720005752994
chr1	150964216	150964562	346	-	utr3	CERS2	0.237594212275645	0.868945089448552	0.189717284745022	1	0.247665930038832	0.847500646603225	0.267271481028852	0.516907454796765	0.421470472446071	0.0279919658988134	0.90919738483536	0.999889698565194	0.393478506547258
chr1	150966063	150966318	255	-	utr3	CERS2	0.93211439919108	0.991466555598701	0.814567683124103	1	0.812098895373239	0.984134799490286	0.223125182070589	0.504147422887414	0.254383220196185	0.0279919658988134	0.90919738483536	0.999889698565194	0.226391254297371
chr1	150968122	150968223	101	-	exon	CERS2	0.0558240481509836	0.863989488587176	0.0544144506270047	1	0.101879587746999	0.811943544678264	0.181602079662785	0.492040525777438	-1.10285118213473	0.0279919658988134	0.90919738483536	0.999889698565194	-1.13084314803355
chr1	150968998	150969124	126	-	utr5	CERS2	0.388437929712257	0.88861434877853	0.411347356831643	1	0.495005855184824	0.912434533501941	0.143469867833835	0.487018913521006	-0.387406528582683	0.0279919658988134	0.90919738483536	0.999889698565194	-0.415398494481496
chr1	150997023	150997272	249	-	utr3	FAM63A	0.87628964667577	0.981975553753834	0.757696713949291	1	0.856221999610624	0.99324396218973	0.194112157382851	0.495664315572394	0.6824930270903	0.0345873520864371	0.905256860257135	0.999889698565194	0.647905675003863
chr1	151002234	151002593	359	-	utr5	FAM63A	0.761451611190306	0.962839158762844	0.637680460691946	1	0.832273950642923	0.989005488181112	0.0544612765515164	0.487018913521006	0.200598872184478	0.0345873520864371	0.905256860257135	0.999889698565194	0.166011520098041
chr1	151006387	151006716	329	-	utr5	FAM63A	0.963370218437837	0.997661220274025	0.857371405744591	1	0.839809982763803	0.989829982281412	0.448278719038252	0.597330895372891	0.671449255098436	0.0345873520864371	0.905256860257135	0.999889698565194	0.636861903011999
chr1	151033936	151034681	745	+	utr3	PRUNE1	0.225449661269258	0.867250990721161	0.179391864810979	1	0.176142241914797	0.822887397734513	0.1391743892343	0.487018913521006	0.705398520124172	0.075708969720812	0.774077241210194	0.999889698565194	0.62968955040336
chr1	151052797	151053364	567	-	utr3	CDC42SE1	0.0667582120826911	0.863989488587176	0.0751993376654804	1	0.0776647058471317	0.807909397199346	0.149915183272523	0.487018913521006	1.06005036049458	0.347123143064198	0.137339338002211	0.860120509523723	0.712927217430383
chr1	151054993	151055183	190	-	exon	CDC42SE1	0.390143909392823	0.888874160423265	0.492231070347408	1	0.566784812853207	0.932932748500086	0.192934479928961	0.495580923615783	0.0322995414315018	0.347123143064198	0.137339338002211	0.860120509523723	-0.314823601632696
chr1	151055723	151055889	166	-	utr5	CDC42SE1	0.566991943926388	0.927209319903001	0.69026025564711	1	0.786177181071411	0.979844253615396	0.278233474104968	0.520772522255681	0.0855561637946899	0.347123143064198	0.137339338002211	0.860120509523723	-0.261566979269508
chr1	151055938	151056040	102	-	utr5	CDC42SE1	0.486476106517594	0.909459268526235	0.388999037881067	1	0.454891711473213	0.899181093661639	0.058165987650514	0.487018913521006	0.462950434172748	0.347123143064198	0.137339338002211	0.860120509523723	0.11582729110855
chr1	151060407	151060508	101	+	utr5	MLLT11	0.978373851476647	0.998398541871396	0.921564601677632	1	0.847425400444974	0.991581543169395	0.805737993291897	0.839175853019194	0.184501906792024	0.281065900027031	0.327424780152621	0.999889698565194	-0.0965639932350061
chr1	151067269	151067570	301	+	utr3	MLLT11	0.668151404425477	0.946680784648273	0.574329670798474	1	0.335263677747119	0.864791822943423	0.384840717520858	0.564334448022425	0.286474277887973	0.281065900027031	0.327424780152621	0.999889698565194	0.00540837786094234
chr1	151070843	151070979	136	+	utr5	GABPB2	0.895545043762722	0.985483023644378	0.818100660540525	1	0.857256543197029	0.993485913170878	0.204866187042552	0.498552704191329	0.160969698843695	-0.10055526206987	0.743399874771562	0.999889698565194	0.261524960913565
chr1	151117950	151118279	329	+	utr3	GABPB2	0.980941524518571	0.998398541871396	0.931241472140119	1	0.875627292174593	0.995008677287208	0.0887201738775999	0.487018913521006	0.0820102241505284	-0.10055526206987	0.743399874771562	0.999889698565194	0.182565486220398
chr1	151158626	151158952	326	+	utr5	TNFAIP8L2	0.729115482762305	0.959116508622604	0.630847966341267	1	0.661461121516146	0.956022184901815	0.242271777638749	0.509098096538373	0.190087279665961	-0.0332413840418109	0.928222609844804	0.999889698565194	0.223328663707772
chr1	151159098	151159719	621	+	utr3	TNFAIP8L2	0.943844424977143	0.993929407865461	0.901289853662204	1	0.447847889512471	0.896092219870576	0.266017615117392	0.516479193675971	0.196716098899227	-0.0332413840418109	0.928222609844804	0.999889698565194	0.229957482941038
chr1	151160704	151161026	322	-	utr3	LYSMD1	0.171815112343274	0.863989488587176	0.114680529019062	1	0.191133170020308	0.828256368561762	0.142555497783174	0.487018913521006	0.733448721152933	0.0685802333147133	0.801678945590443	0.999889698565194	0.66486848783822
chr1	151161830	151162120	290	-	exon	LYSMD1	0.830855329240127	0.976390028886394	0.941994212573335	1	0.914965812498142	0.995200287448658	0.183586364271072	0.492545075669382	0.135298506019708	0.0685802333147133	0.801678945590443	0.999889698565194	0.0667182727049947
chr1	151165107	151165281	174	-	utr5	LYSMD1	0.581599217101815	0.931535729321702	0.602516219726898	1	0.709219139911715	0.964359008486136	0.523369083628938	0.639712092515637	0.136644644937453	0.0685802333147133	0.801678945590443	0.999889698565194	0.0680644116227396
chr1	151165481	151165878	397	-	utr5	LYSMD1	0.156021604289411	0.863989488587176	0.096458571633189	1	0.20547587697142	0.831526648531577	0.368478816528033	0.557013849929487	0.540445705942184	0.0685802333147133	0.801678945590443	0.999889698565194	0.471865472627471
chr1	151166408	151166508	100	+	utr5	SCNM1	0.33347634105075	0.878501766632529	0.21566707833256	1	0.275432987956055	0.852557434017096	0.575946548931032	0.673965592111863	0.470315409319633	0.0700014266762632	0.791905199656394	0.999889698565194	0.40031398264337
chr1	151166865	151166972	107	+	exon	SCNM1	0.872492989824701	0.981340764348304	0.750746112414288	1	0.864406459277786	0.993648506183117	0.063531429773567	0.487018913521006	0.00690373482882907	0.0700014266762632	0.791905199656394	0.999889698565194	-0.0630976918474342
chr1	151168113	151168279	166	+	exon	SCNM1	0.0394994670091449	0.863989488587176	0.0517861505664493	1	0.0909257903032155	0.811943544678264	0.135937843615607	0.487018913521006	-0.724819199893364	0.0700014266762632	0.791905199656394	0.999889698565194	-0.794820626569627
chr1	151168950	151169082	132	+	exon	SCNM1	0.473446945059096	0.906569832793275	0.543757119707231	1	0.650095410636527	0.953764294583966	0.0417314266160767	0.487018913521006	-0.201785230122816	0.0700014266762632	0.791905199656394	0.999889698565194	-0.271786656799079
chr1	151176585	151177060	475	-	utr3	VPS72	0.671996190752615	0.947790009016334	0.593550384789241	1	0.460205551247061	0.901108291914602	0.357692144688257	0.552225630161071	0.236836488058646	0.151771190273035	0.549446152897803	0.999889698565194	0.0850652977856114
chr1	151178068	151178196	128	-	exon	VPS72	0.286702885666142	0.870850120450079	0.315538137684842	1	0.454456685535307	0.89892602223814	0.176675011426634	0.491349723444415	0.044309618010559	0.151771190273035	0.549446152897803	0.999889698565194	-0.107461572262476
chr1	151184398	151184498	100	-	exon	VPS72	0.112188706553319	0.863989488587176	0.130971335979807	1	0.167202476318326	0.822529206928054	0.0997792844131902	0.487018913521006	-0.393261673986127	0.151771190273035	0.549446152897803	0.999889698565194	-0.545032864259162
chr1	151185821	151186009	188	-	exon	VPS72	0.0970718710114616	0.863989488587176	0.134386859165826	1	0.229526283801081	0.841590138508627	0.174019037096334	0.490056853166075	-0.319102671664391	0.151771190273035	0.549446152897803	0.999889698565194	-0.470873861937425
chr1	151190030	151190159	129	-	utr5	VPS72	0.462045745386735	0.904980612575797	0.339219283541967	1	0.388384742654263	0.879884074904829	0.653448580186196	0.725049684308403	0.0295816934270814	0.151771190273035	0.549446152897803	0.999889698565194	-0.122189496845953
chr1	151198590	151198983	393	+	utr5	PIP5K1A	0.287346056865351	0.870850120450079	0.357960495246887	1	0.477712162054445	0.905255143966631	0.323331488983671	0.538415678741814	-0.355346820838142	0.0675284785142551	0.771265374941365	0.999889698565194	-0.422875299352397
chr1	151199581	151199810	229	+	intron	PIP5K1A	0.202570657275029	0.863989488587176	0.141733028474775	1	0.140515854549522	0.814354313558922	0.0296795772316955	0.487018913521006	0.99671728254823	0.0675284785142551	0.771265374941365	0.999889698565194	0.929188804033975
chr1	151234176	151234387	211	+	exon	PIP5K1A	0.107176342736205	0.863989488587176	0.0628027925343284	1	0.113440723576504	0.811943544678264	0.258525300744923	0.514294075476392	1.05143905764781	0.0675284785142551	0.771265374941365	0.999889698565194	0.983910579133556
chr1	151248022	151248314	292	+	utr3	PIP5K1A	0.159695913909803	0.863989488587176	0.130952179087881	1	0.240271129305337	0.845896110761713	0.24398174987314	0.509548288870365	0.775935486807114	0.0675284785142551	0.771265374941365	0.999889698565194	0.708407008292859
chr1	151262115	151262225	110	+	utr5	PSMD4	0.837883709322487	0.977312952903799	0.722730957184926	1	0.762109812876739	0.974157019399071	0.0713642899543142	0.487018913521006	0.0663642156086405	-0.306173065002338	0.208856373978975	0.961510808120422	0.372537280610978
chr1	151264765	151264871	106	+	exon	PSMD4	0.0119597673730377	0.863989488587176	0.0190937317186422	1	0.0318577044558931	0.791424438261609	0.152316852443175	0.487164215461802	-1.36062923799671	-0.306173065002338	0.208856373978975	0.961510808120422	-1.05445617299437
chr1	151266293	151266394	101	+	utr3	PSMD4	0.146579507792032	0.863989488587176	0.17085319150597	1	0.306484409868413	0.857484391570468	0.0798494227721205	0.487018913521006	-1.16829900625163	-0.306173065002338	0.208856373978975	0.961510808120422	-0.862125941249294
chr1	151267153	151267408	255	+	utr3	PSMD4	0.379302776857218	0.886340790792911	0.532102347201367	1	0.709815168434351	0.96456790846288	0.359049580577605	0.552597782876563	-0.492815249920218	-0.306173065002338	0.208856373978975	0.961510808120422	-0.18664218491788
chr1	151281737	151281866	129	+	utr5	ZNF687	0.807151860592548	0.972637590947357	0.662186672262574	1	0.613920769268485	0.943249752835683	0.440628731699985	0.592906686926645	0.133086505265299	-0.260383352740742	0.296748666066483	0.999889698565194	0.393469858006042
chr1	151282024	151282148	124	+	utr5	ZNF687	0.0616745158986059	0.863989488587176	0.0185504360514877	1	0.026893962753571	0.791424438261609	0.0562704329079078	0.487018913521006	0.510713649089932	-0.260383352740742	0.296748666066483	0.999889698565194	0.771097001830675
chr1	151286279	151287417	1138	+	utr5	ZNF687	0.570458308921712	0.928481197664017	0.47771799318101	1	0.714729367963348	0.96456790846288	0.180733588596885	0.492040525777438	0.0850529445195185	-0.260383352740742	0.296748666066483	0.999889698565194	0.345436297260261
chr1	151287486	151288307	821	+	exon	ZNF687	0.75918489442675	0.962692123504867	0.887851370410354	1	0.890398546757383	0.995200287448658	0.355451970288795	0.551101391653426	-0.366402785362974	-0.260383352740742	0.296748666066483	0.999889698565194	-0.106019432622232
chr1	151289655	151289966	311	+	utr3	ZNF687	0.617351756120184	0.937969858259989	0.693368420023867	1	0.875674551077374	0.995008677287208	0.372356888361237	0.55924598564209	-0.34614342913177	-0.260383352740742	0.296748666066483	0.999889698565194	-0.085760076391028
chr1	151290852	151290964	112	+	utr3	ZNF687	0.519320662800234	0.915484217662162	0.540250988288243	1	0.791901510207585	0.980397130113271	0.47042124334299	0.609199571213521	-0.832382662373724	-0.260383352740742	0.296748666066483	0.999889698565194	-0.571999309632981
chr1	151291047	151291150	103	+	utr3	ZNF687	0.233416509221489	0.868945089448552	0.214186469538407	1	0.321975708014977	0.861889173708288	0.315644792494381	0.535628827740619	-0.902353221560198	-0.260383352740742	0.296748666066483	0.999889698565194	-0.641969868819456
chr1	151291450	151291616	166	+	utr3	ZNF687	0.308536324973197	0.874421132713085	0.195038458525094	1	0.281395337751785	0.852930288751695	0.360042261664674	0.553042342073892	0.469884687980482	-0.260383352740742	0.296748666066483	0.999889698565194	0.730268040721224
chr1	151292343	151293098	755	-	utr3	PI4KB	0.930995480337804	0.991400210646025	0.962380023100644	1	0.748592667703743	0.970949326647925	0.49321600024992	0.623024369318315	0.11030654878542	-0.0117463605940056	0.961412069007465	0.999889698565194	0.122052909379425
chr1	151307660	151307849	189	-	utr5	PI4KB	0.0955898304270529	0.863989488587176	0.096456757078983	1	0.131270115191057	0.813826715725128	0.17366811874543	0.490000980796887	-0.712166816873238	-0.0117463605940056	0.961412069007465	0.999889698565194	-0.700420456279232
chr1	151315606	151316535	929	-	utr5	PI4KB	0.822541778351533	0.975194847289743	0.699075543812694	1	0.985040943544476	0.995200287448658	0.27525068419777	0.519765614304836	0.173474168846128	-0.0117463605940056	0.961412069007465	0.999889698565194	0.185220529440134
chr1	151326214	151326355	141	-	utr5	PI4KB	0.42285745568793	0.892252765360966	0.418580049482194	1	0.59733112485926	0.939943221104563	0.156404491191571	0.487174317871573	-0.126884309494636	-0.0117463605940056	0.961412069007465	0.999889698565194	-0.115137948900631
chr1	151342203	151342942	739	-	exon	RFX5	0.74383110078715	0.960357358275116	0.897925483026533	1	0.90312707731902	0.995200287448658	0.246772533081815	0.510019234516912	0.0616173519496278	0.162900141522463	0.493691723169646	0.999889698565194	-0.101282789572835
chr1	151343030	151343229	199	-	exon	RFX5	0.290965655856272	0.870850120450079	0.344970492281045	1	0.361304651891016	0.874640051495274	0.247857562604221	0.510635873882231	-0.216091243773086	0.162900141522463	0.493691723169646	0.999889698565194	-0.378991385295549
chr1	151399565	151399699	134	+	utr5	PSMB4	0.136104096996249	0.863989488587176	0.0981478929728011	1	0.128211811319432	0.813826715725128	0.633687027639723	0.711736013550901	0.592424769739346	-0.0268937657040448	0.910380368452381	0.999889698565194	0.61931853544339
chr1	151400425	151400577	152	+	exon	PSMB4	0.73573900486109	0.960357358275116	0.632818034528833	1	0.669802121187353	0.958204007877039	0.662925669101557	0.732117690047505	0.165775317338136	-0.0268937657040448	0.910380368452381	0.999889698565194	0.192669083042181
chr1	151401193	151401308	115	+	exon	PSMB4	0.405716954383398	0.889986625070379	0.513747523300514	1	0.580734177915862	0.935772260604777	0.466028123451668	0.606987928413921	-0.226094822508703	-0.0268937657040448	0.910380368452381	0.999889698565194	-0.199201056804658
chr1	151402854	151403264	410	-	utr3	POGZ	0.179285358954333	0.863989488587176	0.135953283184884	1	0.155196458518715	0.818915464124892	0.412855293894872	0.579240760124285	0.662230459921131	0.0869993393625466	0.712619651600167	0.999889698565194	0.575231120558584
chr1	151404795	151406442	1647	-	utr3	POGZ	0.479209302329737	0.907855684357912	0.446171288547506	1	0.555218630440497	0.929479472543212	0.111572051409278	0.487018913521006	0.390251851441762	0.0869993393625466	0.712619651600167	0.999889698565194	0.303252512079215
chr1	151424136	151424294	158	-	utr3	POGZ	0.61390345220432	0.937476687021224	0.699590720262845	1	0.590337349766918	0.938840225419531	0.295201236498985	0.527034417470355	-0.0198658599011281	0.0869993393625466	0.712619651600167	0.999889698565194	-0.106865199263675
chr1	151428220	151428334	114	-	exon	POGZ	0.0388870953964718	0.863989488587176	0.0440400854170742	1	0.0485979546005693	0.805597028654835	0.155093854995119	0.487174317871573	-0.744596701545965	0.0869993393625466	0.712619651600167	0.999889698565194	-0.831596040908512
chr1	151693635	151693756	121	+	utr3	SNX27	0.967454670063867	0.997669146656528	0.948414598289408	1	0.846624492858189	0.991370104489354	0.0749259444312673	0.487018913521006	0.469716868081103	0.0658410331012185	0.7900482005754	0.999889698565194	0.403875834979885
chr1	151759715	151760173	458	-	utr3	MRPL9	0.611803941983009	0.936897238738461	0.544638390540779	1	0.423828639888505	0.887803677133684	0.381806130643758	0.563050628511918	0.168141655620194	-0.0774062129420469	0.777865796451947	0.999889698565194	0.24554786856224
chr1	151763043	151763170	127	+	utr5	OAZ3	0.19775351232425	0.863989488587176	0.192792337002102	1	0.252811781957666	0.848209321643011	0.257607822776172	0.513845473995723	-1.80763612253102	-0.0223826029844464	0.968931244201717	0.999889698565194	-1.78525351954657
chr1	151770057	151770204	147	-	utr3	TDRKH	0.675574425374092	0.948720177554034	0.70359227045705	1	0.87975535367443	0.995200287448658	0.237059474672046	0.507430549390437	0.155989048026732	0.165542669340468	0.579445344632896	0.999889698565194	-0.00955362131373605
chr1	151874295	151874488	193	-	utr3	THEM4	0.546322348413879	0.92329338133431	0.490958383678194	1	0.209018520038791	0.832001142568097	0.268212024330051	0.517171118132251	0.81757230518524	0.135611424636157	0.67277299401517	0.999889698565194	0.681960880549083
chr1	151874654	151874866	212	-	utr3	THEM4	0.666821256016602	0.946350524256467	0.615975473550958	1	0.327166211366348	0.86348152431143	0.0931034591145156	0.487018913521006	0.53307689932112	0.135611424636157	0.67277299401517	0.999889698565194	0.397465474684963
chr1	151983063	151983383	320	-	utr3	S100A10	0.747767369530377	0.960740627080702	0.899569216402916	1	0.833058027867915	0.989295725536206	0.51961799852666	0.637464525013079	-0.179287779464953	-0.190477877219777	0.448707066889656	0.999889698565194	0.0111900977548236
chr1	151986191	151986306	115	-	utr5	S100A10	0.22847516597121	0.868447237166335	0.253076195804722	1	0.190215367131909	0.82782341669233	0.64867635470701	0.721888958288341	-1.11221020010728	-0.190477877219777	0.448707066889656	0.999889698565194	-0.921732322887501
chr1	152032568	152032711	143	-	utr3	S100A11	0.308622942434117	0.874421132713085	0.381667712306153	1	0.312664566210012	0.860535491076147	0.419033438741054	0.582271222961359	-1.29839680327954	-0.809001863415272	0.0202785820265587	0.34867380996537	-0.489394939864267
chr1	152033710	152033841	131	-	exon	S100A11	0.793006597102884	0.970403193206622	0.858693206878865	1	0.989342074362609	0.995204921860933	0.490787941856048	0.621733011943359	-0.763306845680321	-0.809001863415272	0.0202785820265587	0.34867380996537	0.0456950177349509
chr1	153358215	153358400	185	+	utr5	S100A9	0.804550626783361	0.971818304191568	0.637610472462455	1	0.869734281147234	0.994322304182536	0.68024747279779	0.744076334800724	-0.889253807801279	-1.47866835529044	0.114510787833573	0.808625655836766	0.589414547489164
chr1	153359436	153359597	161	+	intron	S100A9	0.482259741280002	0.908531187465581	0.502264715888743	1	0.207855244550273	0.832001142568097	0.0212901904737148	0.487018913521006	-1.56361938264717	-1.47866835529044	0.114510787833573	0.808625655836766	-0.0849510273567307
chr1	153360574	153360947	373	+	utr3	S100A9	0.772662645712199	0.964734448066435	0.712924611285362	1	0.117078104378539	0.811943544678264	0.394997759787662	0.570091667476271	-1.80247996705626	-1.47866835529044	0.114510787833573	0.808625655836766	-0.323811611765816
chr1	153390062	153390299	237	-	utr3	S100A8	0.990728920535188	0.999206760803862	0.956259677306077	1	0.644926548294468	0.952498207959762	0.56172636353632	0.664043179762354	-1.47139937598113	-1.60072332574169	0.0936653275330674	0.751240020893315	0.129323949760562
chr1	153390431	153390616	185	-	utr5	S100A8	0.748443286911053	0.960875674919749	0.563696548493816	1	0.871088731371566	0.994384650864303	0.698466748314777	0.757452669160235	-1.20731875677368	-1.60072332574169	0.0936653275330674	0.751240020893315	0.393404568968011
chr1	153390851	153391045	194	-	utr5	S100A8	0.785392707022012	0.968013523944594	0.708112814556179	1	0.97253845832605	0.995200287448658	0.597906217759693	0.687683452753555	-0.865290681643593	-1.60072332574169	0.0936653275330674	0.751240020893315	0.735432644098094
chr1	153534687	153534900	213	-	utr3	S100A6	0.558356140790459	0.924643489522955	0.660665017331441	1	0.442572412336923	0.894279809849172	0.375432850709656	0.560682887016228	-0.281283003224277	-0.124580335853357	0.670306278263671	0.999889698565194	-0.15670266737092
chr1	153535241	153535426	185	-	utr5	S100A6	0.457701279875159	0.903184034422239	0.540605613857859	1	0.541626192844153	0.92660844043399	0.446142848264805	0.595911673424268	-0.725560784784376	-0.124580335853357	0.670306278263671	0.999889698565194	-0.600980448931019
chr1	153543682	153543972	290	-	utr3	S100A4	0.607989765982809	0.936309804830703	0.710678148248134	1	0.514729082930023	0.918506646385151	0.221806761651147	0.503780376360189	-0.0479720788813358	0.0535616103235454	0.865282695192284	0.999889698565194	-0.101533689204881
chr1	153544704	153544859	155	-	utr5	S100A4	0.302777541423585	0.874421132713085	0.259782174078669	1	0.274258965238276	0.852557434017096	0.223425830353854	0.504290278862789	0.543240904267093	0.0535616103235454	0.865282695192284	0.999889698565194	0.489679293943547
chr1	153618847	153619066	219	-	utr3	S100A13	0.916909992432244	0.990333172678391	0.832315793138475	1	0.976732084232368	0.995200287448658	0.0227588141429701	0.487018913521006	-1.56878648784048	-1.56010344626134	3.84200844951856e-05	0.00306590655526788	-0.00868304157914324
chr1	153626397	153626548	151	-	utr5	S100A13	0.0457571953617996	0.863989488587176	0.0304744776180909	1	0.000433261653703337	0.291708881986261	0.0970250364164434	0.487018913521006	-2.63832330620133	-1.56010344626134	3.84200844951856e-05	0.00306590655526788	-1.07821985993999
chr1	153630463	153630590	127	+	utr5	S100A1	0.732430636173623	0.959918944108251	0.815091006477995	1	0.255702798957857	0.848209321643011	0.27742366020139	0.520361435109876	-0.444936814830962	-0.332946400087881	0.553259196658143	0.999889698565194	-0.111990414743081
chr1	153631565	153631901	336	+	utr3	S100A1	0.604718932556707	0.936309804830703	0.696771025471711	1	0.203747440755116	0.831207056000689	0.0906949723225946	0.487018913521006	-0.238314452336479	-0.332946400087881	0.553259196658143	0.999889698565194	0.0946319477514021
chr1	153634059	153634326	267	+	utr5	CHTOP	0.669930844094715	0.947300986195372	0.783952449485368	1	0.834053743071541	0.989375684807824	0.671541652583003	0.737707796369891	-0.319757607060298	0.0988437698901889	0.685787438618039	0.999889698565194	-0.418601376950487
chr1	153636714	153636837	123	+	exon	CHTOP	0.0185942590369401	0.863989488587176	0.00694725104617997	1	0.00592832690124362	0.719049385290177	0.0372951647563734	0.487018913521006	1.93337733920041	0.0988437698901889	0.685787438618039	0.999889698565194	1.83453356931022
chr1	153642228	153642361	133	+	exon	CHTOP	0.352746574743155	0.881445184218459	0.412757556398818	1	0.541401890760724	0.92660844043399	0.123391390825528	0.487018913521006	-0.202788536405426	0.0988437698901889	0.685787438618039	0.999889698565194	-0.301632306295615
chr1	153643184	153643339	155	+	utr3	CHTOP	0.0538797039852493	0.863989488587176	0.0704521822817836	1	0.237001161783644	0.845195690023153	0.261059090787256	0.515339931155083	-0.686352020790924	0.0988437698901889	0.685787438618039	0.999889698565194	-0.785195790681113
chr1	153645002	153645452	450	+	utr3	CHTOP	0.0276266290367887	0.863989488587176	0.0298174821833004	1	0.0118674664184018	0.755902755354952	0.368456699934739	0.557013849929487	0.939594295816554	0.0988437698901889	0.685787438618039	0.999889698565194	0.840750525926365
chr1	153661192	153661445	253	+	utr3	SNAPIN	0.158603349276429	0.863989488587176	0.107424138952293	1	0.142673753392964	0.816186890616833	0.443284857516382	0.594348211089446	0.555947568322398	-0.128264916647537	0.659316825746578	0.999889698565194	0.684212484969935
chr1	153662202	153662569	367	-	utr3	ILF2	0.782706057309656	0.967504010640508	0.901930104725655	1	0.872093482405339	0.994384650864303	0.510635661963861	0.632573321553821	-0.179648391620665	-0.153540677288535	0.52397481576779	0.999889698565194	-0.0261077143321303
chr1	153728357	153728715	358	+	utr5	INTS3	0.332736111681335	0.878501766632529	0.427222687053775	1	0.343449140464732	0.866623743784175	0.536186815257032	0.64751523127176	0.0708224026584225	0.386205979629115	0.118502901173743	0.818420536472927	-0.315383576970692
chr1	153747302	153747482	180	+	exon	INTS3	0.22797568563838	0.868447237166335	0.176078093397226	1	0.202145806127394	0.831150483897507	0.0703450454019815	0.487018913521006	1.01375897610091	0.386205979629115	0.118502901173743	0.818420536472927	0.627552996471794
chr1	153748146	153748247	101	+	exon	INTS3	0.379370350755851	0.886340790792911	0.292127425150761	1	0.293595519385562	0.856513401507724	0.435448304508473	0.590414251628027	1.2637263334336	0.386205979629115	0.118502901173743	0.818420536472927	0.877520353804481
chr1	153771740	153771893	153	+	utr3	INTS3	0.307971631427817	0.874421132713085	0.372785228259522	1	0.229689236674598	0.841590138508627	0.443803509389553	0.594648707400801	-0.0723276518728812	0.386205979629115	0.118502901173743	0.818420536472927	-0.458533631501996
chr1	153772883	153773049	166	-	utr3	AL513523.2	0.289997760094212	0.870850120450079	0.364232712625719	1	0.283083484767359	0.853671075660625	0.382296209816381	0.56336639209606	0.0580241688189668	NA	NA	NA	NA
chr1	153773127	153773962	835	+	utr3	INTS3	0.810330697153914	0.97329118108274	0.69807945075064	1	0.879981435603902	0.995200287448658	0.36026337532517	0.553201745416028	0.526321133473148	0.386205979629115	0.118502901173743	0.818420536472927	0.140115153844033
chr1	153774388	153774715	327	+	utr3	INTS3	0.665872416107536	0.946235831747298	0.544660385297379	1	0.422284703177555	0.887803677133684	0.398392041105291	0.571268048688109	1.0406120311855	0.386205979629115	0.118502901173743	0.818420536472927	0.654406051556388
chr1	153775773	153775945	172	+	exon	SLC27A3	0.851381213512871	0.978971592930413	0.87014066229329	1	0.878862436694196	0.995200287448658	1	1	-1.7398240402813	-0.0316286316670093	0.929607292223481	0.999889698565194	-1.70819540861429
chr1	153779933	153780076	143	+	utr3	SLC27A3	0.990121765116523	0.999206760803862	0.919561398202245	1	0.976494662285949	0.995200287448658	0.257282206713441	0.513749478155425	0.549178412975309	-0.0316286316670093	0.929607292223481	0.999889698565194	0.580807044642318
chr1	153806581	153806685	104	-	utr3	GATAD2B	0.814560988611195	0.97383516068472	0.716014228126709	1	0.679964345669744	0.959924646342003	0.225910180824959	0.504310957268899	0.50760079339827	0.22727343673458	0.360580781815301	0.999889698565194	0.28032735666369
chr1	153819673	153819802	129	-	exon	GATAD2B	0.491866295168016	0.910458885699415	0.367342921682873	1	0.553941981722476	0.929465588542594	0.116711713879057	0.487018913521006	0.891832967703962	0.22727343673458	0.360580781815301	0.999889698565194	0.664559530969381
chr1	153827981	153828346	365	-	exon	GATAD2B	0.301249173276954	0.873785761639061	0.229846844481074	1	0.398829021909475	0.884460523473213	0.246229461797401	0.510019234516912	0.809438227996274	0.22727343673458	0.360580781815301	0.999889698565194	0.582164791261694
chr1	153930090	153930453	363	-	utr3	DENND4B	0.171795062761079	0.863989488587176	0.128127899547931	1	0.227568334153404	0.840641275756308	0.55507225313994	0.659793059289883	0.757420817625839	-0.0496670193083055	0.831955043795818	0.999889698565194	0.807087836934145
chr1	153932368	153932468	100	-	exon	DENND4B	0.0536330941629283	0.863989488587176	0.047048702655289	1	0.0456142240273024	0.805350569127062	0.236874763616941	0.507360544943974	-1.09168474211987	-0.0496670193083055	0.831955043795818	0.999889698565194	-1.04201772281157
chr1	153932921	153933037	116	-	exon	DENND4B	0.303695367730744	0.874421132713085	0.359015057227232	1	0.396240264755561	0.883567630160735	0.473893916743292	0.611011370540792	-0.264353144850688	-0.0496670193083055	0.831955043795818	0.999889698565194	-0.214686125542382
chr1	153933532	153933747	215	-	exon	DENND4B	0.160099734324513	0.863989488587176	0.152160956867507	1	0.248134204957173	0.847500646603225	0.13375839369049	0.487018913521006	-1.29480481910029	-0.0496670193083055	0.831955043795818	0.999889698565194	-1.24513779979198
chr1	153934822	153934922	100	-	exon	DENND4B	0.0578904251224821	0.863989488587176	0.0463456984110937	1	0.0490616642636364	0.805597028654835	0.377427242857932	0.561317716908325	-1.24521730098652	-0.0496670193083055	0.831955043795818	0.999889698565194	-1.19555028167821
chr1	153940036	153940137	101	-	exon	DENND4B	0.330867033377909	0.877618728191073	0.209877968479032	1	0.293252546670447	0.856513401507724	0.718064287740981	0.772008001825249	0.674781195544511	-0.0496670193083055	0.831955043795818	0.999889698565194	0.724448214852816
chr1	153943040	153943181	141	-	exon	DENND4B	0.945539740063154	0.994437396729742	0.940255448748802	1	0.974026088283088	0.995200287448658	0.74037703993753	0.78892909728515	0.0672547250443178	-0.0496670193083055	0.831955043795818	0.999889698565194	0.116921744352623
chr1	153944104	153944397	293	-	utr5	DENND4B	0.828846988305257	0.975945019579976	0.93374054064247	1	0.877592336230163	0.995200287448658	0.877096746596482	0.896686807446396	-0.220408371181285	-0.0496670193083055	0.831955043795818	0.999889698565194	-0.17074135187298
chr1	153947788	153948255	467	-	utr3	CRTC2	0.993167834094253	0.999526649776228	0.871748159679635	1	0.753090630723454	0.970949326647925	0.591506182870983	0.683887578724362	0.286824757271953	0.155888092945136	0.534155364934603	0.999889698565194	0.130936664326817
chr1	153951313	153951708	395	-	utr3	CRTC2	0.225756390486633	0.867250990721161	0.259095214619413	1	0.319581613396501	0.861629654621013	0.267195048797799	0.516907454796765	-0.742202097729698	0.155888092945136	0.534155364934603	0.999889698565194	-0.898090190674834
chr1	153952093	153952282	189	-	utr3	CRTC2	0.186217463650062	0.863989488587176	0.203732785726397	1	0.316650562945926	0.860958061521829	0.344178161557646	0.546666061493729	-0.351917580757595	0.155888092945136	0.534155364934603	0.999889698565194	-0.507805673702731
chr1	153959676	153960025	349	-	utr3	SLC39A1	0.657857134470954	0.944813695490763	0.5598255872417	1	0.611944479688686	0.942938084376978	0.572464920507772	0.671522510765987	0.0345793312747689	-0.18660943778315	0.43650384009491	0.999889698565194	0.221188769057919
chr1	153960369	153960777	408	-	utr3	SLC39A1	0.0409298623173978	0.863989488587176	0.0580027949311408	1	0.0848810130682206	0.811943544678264	0.185313794894357	0.492941531373119	-1.05757268712355	-0.18660943778315	0.43650384009491	0.999889698565194	-0.870963249340399
chr1	153962576	153962802	226	-	utr5	SLC39A1	0.59916953919484	0.935222352227271	0.653669853114937	1	0.697987375905777	0.962478642361859	0.814611621828369	0.845668850065424	-0.401795103031021	-0.18660943778315	0.43650384009491	0.999889698565194	-0.215185665247872
chr1	153973856	153974076	220	+	utr3	CREB3L4	0.709209799404162	0.955081428096919	0.575297162928224	1	0.799456764208824	0.981333865221462	0.486224245663776	0.618595703754662	0.244190619456416	0.0173381557144648	0.954941707277825	0.999889698565194	0.226852463741951
chr1	153974541	153974850	309	-	utr3	JTB	0.751601327727178	0.961562516362999	0.682072255514461	1	0.553527595101198	0.929465588542594	0.319516612741302	0.537488203225498	0.281707704372438	-0.0138364308338845	0.956384872526827	0.999889698565194	0.295544135206322
chr1	153976743	153976935	192	-	utr5	JTB	0.786740715353916	0.968481371483827	0.899543899425075	1	0.901161531904838	0.995200287448658	0.725756180749911	0.777365404469461	0.0375714959706778	-0.0138364308338845	0.956384872526827	0.999889698565194	0.0514079268045623
chr1	153977256	153978165	909	-	utr5	JTB	0.94711361583974	0.994671649166088	0.928882119536467	1	0.752988505667701	0.970949326647925	0.889477332576188	0.906591646736445	-0.0598180337042323	-0.0138364308338845	0.956384872526827	0.999889698565194	-0.0459816028703477
chr1	153978351	153978543	192	+	exon	RP11-422P24.11	0.530298995043065	0.919359499601346	0.412128038829066	1	0.511833481637396	0.917015379311603	0.137157222090825	0.487018913521006	1.78887838339181	0.723726425097497	0.0918238504567562	0.748153307113227	1.06515195829432
chr1	153981812	153982207	395	-	utr3	RAB13	0.593915635739585	0.933334939533191	0.711822613500758	1	0.663323075318269	0.95616001685137	0.171256343447306	0.489819277738539	0.0624423278268489	0.239189638976478	0.359175535970366	0.999889698565194	-0.176747311149629
chr1	153982758	153982860	102	-	exon	RAB13	0.199993236208869	0.863989488587176	0.224706625716486	1	0.137808348574033	0.813826715725128	0.179048097379765	0.491820993429984	-0.018810957344951	0.239189638976478	0.359175535970366	0.999889698565194	-0.258000596321429
chr1	153990828	153991011	183	+	exon	RPS27	0.689707960424653	0.951127816585475	0.790134287895113	1	0.540405063881702	0.926325141530788	0.80472738720265	0.838255578324028	0.216531400443649	0.305838191757523	0.380345673534428	0.999889698565194	-0.0893067913138733
chr1	154157523	154157743	220	-	utr3	TPM3	0.823517200037325	0.975545232622557	0.938502188472823	1	0.856529467821021	0.99324396218973	0.114457931727894	0.487018913521006	-0.312829221287288	-0.167669580807684	0.494149157632484	0.999889698565194	-0.145159640479604
chr1	154173111	154173224	113	-	utr3	TPM3	0.431353031159736	0.894286104936285	0.495222159427363	1	0.405856088949869	0.88557048788491	0.356311092510695	0.551525859816371	-0.389826071418555	-0.167669580807684	0.494149157632484	0.999889698565194	-0.222156490610871
chr1	154183106	154183206	100	-	utr5	TPM3	0.0219223725718023	0.863989488587176	0.0085933092918124	1	0.116103498777829	0.811943544678264	0.262484263318899	0.515371699651947	-0.0573079759130712	-0.167669580807684	0.494149157632484	0.999889698565194	0.110361604894613
chr1	154206901	154207072	171	-	utr3	C1orf43	0.736693242572437	0.960357358275116	0.875425701144863	1	0.946530243749729	0.995200287448658	0.52105516431647	0.638286372687316	0.195022784041473	0.130947135655196	0.565853834079317	0.999889698565194	0.0640756483862767
chr1	154207238	154207669	431	-	utr3	C1orf43	0.262987671953812	0.870850120450079	0.26197652870529	1	0.269520143622517	0.851473432331943	0.312540926755091	0.534570031750838	0.683653810696987	0.130947135655196	0.565853834079317	0.999889698565194	0.552706675041791
chr1	154220421	154220586	165	-	utr5	C1orf43	0.225271603180542	0.867250990721161	0.269141245191421	1	0.274588131930049	0.852557434017096	0.448383820129755	0.597374463361276	-1.00103311045847	0.130947135655196	0.565853834079317	0.999889698565194	-1.13198024611366
chr1	154234540	154234741	201	+	exon	UBAP2L	0.306094819707204	0.874421132713085	0.398449956807427	1	0.150919113145497	0.818915464124892	0.16454976523636	0.488866040454191	-0.490623050813411	0.0814189553885149	0.732514747668343	0.999889698565194	-0.572042006201926
chr1	154235130	154235268	138	+	exon	UBAP2L	0.217271910401703	0.864874624726486	0.281907973126821	1	0.06672849824321	0.805597028654835	0.152651658056627	0.487164215461802	-0.521907655246879	0.0814189553885149	0.732514747668343	0.999889698565194	-0.603326610635393
chr1	154251458	154251560	102	+	exon	UBAP2L	0.437967792329945	0.89504317307501	0.513566586448511	1	0.414489375681159	0.886970162359546	0.0846467958776466	0.487018913521006	-0.150290506142278	0.0814189553885149	0.732514747668343	0.999889698565194	-0.231709461530793
chr1	154257028	154257132	104	+	exon	UBAP2L	0.162764153490287	0.863989488587176	0.212183011842911	1	0.209118982485911	0.832001142568097	0.217202616531551	0.502975898033015	-0.365435003138957	0.0814189553885149	0.732514747668343	0.999889698565194	-0.446853958527471
chr1	154260864	154261010	146	+	exon	UBAP2L	0.204296379470734	0.863989488587176	0.276581267195577	1	0.26542766593429	0.849973616061332	0.43394547817003	0.589816593221203	-0.343100873901946	0.0814189553885149	0.732514747668343	0.999889698565194	-0.424519829290461
chr1	154263222	154263379	157	+	utr3	UBAP2L	0.683437902190786	0.94991651145975	0.760647411260673	1	0.732317497897803	0.967646423613407	0.2334073688056	0.507064406363414	0.364031556838051	0.0814189553885149	0.732514747668343	0.999889698565194	0.282612601449536
chr1	154271035	154271310	275	+	utr3	UBAP2L	0.724118422556027	0.958508761853507	0.629051483806453	1	0.603266302551881	0.940570071710797	0.112687865781669	0.487018913521006	-0.0429299305790603	0.0814189553885149	0.732514747668343	0.999889698565194	-0.124348885967575
chr1	154273391	154273491	100	+	exon	HAX1	0.169093943629871	0.863989488587176	0.172857117049905	1	0.247900925020053	0.847500646603225	0.414209792458051	0.580160918882123	-0.558336926800662	-0.0844535928885089	0.741927046177617	0.999889698565194	-0.473883333912153
chr1	154273755	154273926	171	+	utr5	HAX1	0.295812892390491	0.871671711691125	0.220754296860401	1	0.233412433614848	0.842629576864561	0.680575234226221	0.74438360497316	0.449262327991584	-0.0844535928885089	0.741927046177617	0.999889698565194	0.533715920880093
chr1	154343863	154343976	113	+	exon	ATP8B2	0.325845894048017	0.877001556070294	0.316936031878997	1	0.476089823324872	0.905231938292367	0.0574374424420319	0.487018913521006	-0.748913104362908	-0.164200381142204	0.54124990756782	0.999889698565194	-0.584712723220704
chr1	154348958	154349523	565	+	utr3	ATP8B2	0.839359890263806	0.977408004730859	0.905901344849879	1	0.5507932795871	0.9283124347007	0.142273666631092	0.487018913521006	-0.334064353828091	-0.164200381142204	0.54124990756782	0.999889698565194	-0.169863972685888
chr1	154465135	154465838	703	+	utr3	IL6R	0.725886041631266	0.958879684021736	0.635183384577419	1	0.962201900948553	0.995200287448658	0.0777637642420469	0.487018913521006	0.410048157258544	0.191080228666194	0.577059084465112	0.999889698565194	0.21896792859235
chr1	154550127	154550522	395	-	utr3	UBE2Q1	0.305701762611056	0.874421132713085	0.285447028909751	1	0.174975773453998	0.822887397734513	0.272042293987601	0.518904705103651	0.489820873290234	-0.0655846700340204	0.787098862106881	0.999889698565194	0.555405543324255
chr1	154553103	154553221	118	-	exon	UBE2Q1	0.321998639999838	0.876397179724024	0.385593770669171	1	0.331269411915724	0.864423726054865	0.107385310569419	0.487018913521006	-0.379242054341482	-0.0655846700340204	0.787098862106881	0.999889698565194	-0.313657384307462
chr1	154558275	154558408	133	-	exon	UBE2Q1	0.574848853215633	0.930141295049143	0.561933227792018	1	0.767680581283231	0.975330877488116	0.102712089014803	0.487018913521006	-1.74408576169018	-0.0655846700340204	0.787098862106881	0.999889698565194	-1.67850109165616
chr1	154582156	154582283	127	-	utr3	ADAR	0.0320553554842994	0.863989488587176	0.0308447783326584	1	0.00942311829203428	0.755117135158836	0.337918183955068	0.544811216604053	0.423249109508991	-0.673764120049548	0.0035438849920454	0.111251141136649	1.09701322955854
chr1	154582417	154582528	111	-	utr3	ADAR	0.318768874694734	0.876221975126711	0.397715401468686	1	0.530246979278185	0.923595585172658	0.547674034955633	0.655035722475251	-1.0988680890148	-0.673764120049548	0.0035438849920454	0.111251141136649	-0.425103968965247
chr1	154584608	154585057	449	-	utr3	ADAR	0.110222953210234	0.863989488587176	0.11256381563347	1	0.178610372157523	0.823534167154626	0.14561509448282	0.487018913521006	0.119809376880993	-0.673764120049548	0.0035438849920454	0.111251141136649	0.793573496930541
chr1	154590335	154590439	104	-	exon	ADAR	0.00587683689586943	0.863989488587176	0.00826011729565454	1	0.00667931550597977	0.733399860897531	0.0304869374959112	0.487018913521006	-2.02951932849667	-0.673764120049548	0.0035438849920454	0.111251141136649	-1.35575520844712
chr1	154597888	154598042	154	-	exon	ADAR	0.126290937223864	0.863989488587176	0.166186466345705	1	0.096427778161952	0.811943544678264	0.144201797332343	0.487018913521006	-1.17687627761669	-0.673764120049548	0.0035438849920454	0.111251141136649	-0.50311215756714
chr1	154598443	154598644	201	-	exon	ADAR	0.103109009637279	0.863989488587176	0.148386698073642	1	0.0974443443505928	0.811943544678264	0.0118239526262511	0.487018913521006	-1.18913391818977	-0.673764120049548	0.0035438849920454	0.111251141136649	-0.515369798140221
chr1	154600423	154600538	115	-	exon	ADAR	0.602044959341582	0.935867297099345	0.595736413298374	1	0.607117510826883	0.941320335053612	0.0424794557903637	0.487018913521006	-0.777728605651752	-0.673764120049548	0.0035438849920454	0.111251141136649	-0.103964485602204
chr1	154601068	154602636	1568	-	utr5	ADAR	0.212583514320973	0.863989488587176	0.200280010244352	1	0.462703729740166	0.901983429700851	0.0623151063330984	0.487018913521006	-0.0535072435809774	-0.673764120049548	0.0035438849920454	0.111251141136649	0.620256876468571
chr1	154924817	154925300	483	-	utr3	PMVK	0.182563646616048	0.863989488587176	0.212246767728241	1	0.348915112768981	0.869827896083279	0.328841317663824	0.541091097745335	-0.749333535235285	-0.202063512372208	0.543458672036416	0.999889698565194	-0.547270022863077
chr1	154926397	154926525	128	-	exon	PMVK	0.257030618560024	0.870850120450079	0.263533099774215	1	0.623852838725823	0.946129738267118	0.287953588529336	0.524752094688262	-0.693658460269233	-0.202063512372208	0.543458672036416	0.999889698565194	-0.491594947897025
chr1	154944472	154944677	205	-	utr3	PBXIP1	0.844098418503137	0.978102342697046	0.926760216122281	1	0.981736134215025	0.995200287448658	0.0990298108210743	0.487018913521006	0.0909124893927299	0.0530838349249854	0.858533892306798	0.999889698565194	0.0378286544677446
chr1	154944760	154945173	413	-	utr3	PBXIP1	0.734428102794611	0.960201817856315	0.831459907053807	1	0.955195290827609	0.995200287448658	0.334023302286312	0.543292462331832	0.0901000422280006	0.0530838349249854	0.858533892306798	0.999889698565194	0.0370162073030152
chr1	154945646	154946851	1205	-	exon	PBXIP1	0.607318822503286	0.936309804830703	0.73687132795791	1	0.722674259196113	0.965422277009063	0.421635094253554	0.583134241273271	-0.223719880507931	0.0530838349249854	0.858533892306798	0.999889698565194	-0.276803715432916
chr1	154948218	154948418	200	-	utr3	PBXIP1	0.0240006681018636	0.863989488587176	0.0167395283200475	1	0.0131564295759625	0.765184912671816	0.0747039874171965	0.487018913521006	-1.43337463056723	0.0530838349249854	0.858533892306798	0.999889698565194	-1.48645846549222
chr1	154951303	154951421	118	-	exon	PBXIP1	0.0935030361188298	0.863989488587176	0.0846169250323602	1	0.0709886401967337	0.807678880944555	0.136938376369802	0.487018913521006	-0.867616623018309	0.0530838349249854	0.858533892306798	0.999889698565194	-0.920700457943294
chr1	154957256	154957540	284	-	utr3	PYGO2	0.266995203350391	0.870850120450079	0.307990282430087	1	0.42759263465809	0.888870720389961	0.194399813935141	0.495718023449816	-0.197126811993587	0.093705142774845	0.709485348664001	0.999889698565194	-0.290831954768432
chr1	154957910	154959078	1168	-	utr3	PYGO2	0.182432895244917	0.863989488587176	0.179405640698754	1	0.222617309175248	0.838511637601357	0.476673180665205	0.612975347496751	0.635561763324316	0.093705142774845	0.709485348664001	0.999889698565194	0.541856620549471
chr1	154959152	154959856	704	-	exon	PYGO2	0.741940339104947	0.960357358275116	0.861578444251677	1	0.960606153630974	0.995200287448658	0.383952507266089	0.564146088122708	0.0681508090302968	0.093705142774845	0.709485348664001	0.999889698565194	-0.0255543337445483
chr1	154962326	154962648	322	-	utr3	SHC1	0.770996325174648	0.964734448066435	0.8780385791656	1	0.935800903513075	0.995200287448658	0.464623164804625	0.606306590940381	-0.0922265909372771	-0.0804815247722998	0.757245426943189	0.999889698565194	-0.0117450661649774
chr1	154963601	154963986	385	-	utr3	SHC1	0.866110274267614	0.979870757570777	0.989643648856313	1	0.850919062174387	0.991985751870787	0.157502473000677	0.487174317871573	0.0192315058689135	-0.0804815247722998	0.757245426943189	0.999889698565194	0.0997130306412133
chr1	154970117	154970273	156	-	utr5	SHC1	0.44728598054254	0.898306892188521	0.45679669697436	1	0.458408443996988	0.901108291914602	0.455985954575448	0.601523280253127	-1.05909916742406	-0.0804815247722998	0.757245426943189	0.999889698565194	-0.978617642651756
chr1	154983842	154983985	143	+	utr5	FLAD1	0.66013846229902	0.944986988219949	0.708850774834726	1	0.858822888026729	0.993647808177145	0.696138195277787	0.755821579173494	-0.278851529004798	-0.0584161736655943	0.847148342177485	0.999889698565194	-0.220435355339204
chr1	154987872	154988852	980	+	utr5	FLAD1	0.945822937496081	0.994489711767473	0.860173668442318	1	0.745662712872647	0.970573603739505	0.390463182035678	0.567036578531429	0.15894326707254	-0.0584161736655943	0.847148342177485	0.999889698565194	0.217359440738134
chr1	154990307	154990485	178	+	utr3	FLAD1	0.601097397887231	0.935649257366589	0.641032768028782	1	0.838256365309317	0.989829982281412	0.54629723540531	0.654184404068077	-0.42688115612311	-0.0584161736655943	0.847148342177485	0.999889698565194	-0.368464982457515
chr1	154992890	154993045	155	+	utr3	FLAD1	0.426184840638269	0.89286735165346	0.455853927876945	1	0.633453936210144	0.948025712643299	0.182829537347945	0.492279797702156	-0.458028897783996	-0.0584161736655943	0.847148342177485	0.999889698565194	-0.399612724118401
chr1	155009111	155009211	100	+	intron	ZBTB7B	0.584507401082741	0.931662353958907	0.571679118958448	1	0.725481464105299	0.965934338812454	0.122513835559121	0.487018913521006	-0.699892489789476	-0.506454791810752	0.044283893424882	0.543874498258365	-0.193437697978724
chr1	155009817	155010061	244	+	intron	ZBTB7B	0.387437320731924	0.88861434877853	0.374037481409677	1	0.429407167910058	0.889513000126348	0.04100894642204	0.487018913521006	-1.02566152698378	-0.506454791810752	0.044283893424882	0.543874498258365	-0.519206735173025
chr1	155014605	155015763	1158	+	utr5	ZBTB7B	0.505810869049375	0.913545338117053	0.654340597218268	1	0.566217337733647	0.932775955421873	0.394262009956143	0.569478066026463	-0.675550543069743	-0.506454791810752	0.044283893424882	0.543874498258365	-0.169095751258991
chr1	155016161	155016863	702	+	utr3	ZBTB7B	0.748394252842359	0.960875674919749	0.633125884981497	1	0.661885120800824	0.956022184901815	0.672906675134258	0.738568115364533	-0.345684451096939	-0.506454791810752	0.044283893424882	0.543874498258365	0.160770340713813
chr1	155017011	155017361	350	+	utr3	ZBTB7B	0.686079080033999	0.950505092115446	0.558185789814983	1	0.553165713385201	0.929389389401669	0.846403191754677	0.871326911669095	-0.189258340213662	-0.506454791810752	0.044283893424882	0.543874498258365	0.31719645159709
chr1	155017641	155017859	218	+	utr3	ZBTB7B	0.311664188530411	0.87472883091544	0.287294510573621	1	0.223905711686655	0.838511637601357	0.498829299228131	0.626159694691216	-1.15069505895181	-0.506454791810752	0.044283893424882	0.543874498258365	-0.644240267141057
chr1	155056068	155056168	100	+	exon	ADAM15	0.452723870138016	0.901079136499294	0.437889610395476	1	0.418759508177452	0.887521939879689	0.28638483875277	0.524752094688262	-1.30805048247021	-0.719337683888112	0.00680096021842009	0.173319919760696	-0.588712798582101
chr1	155062404	155062662	258	+	utr3	ADAM15	0.872442299539758	0.981340764348304	0.752248544812654	1	0.286473379175003	0.853671075660625	0.782470698705466	0.821031985205322	-0.855843094687606	-0.719337683888112	0.00680096021842009	0.173319919760696	-0.136505410799494
chr1	155069017	155069366	349	+	utr3	EFNA4	0.77330826948203	0.964734448066435	0.649777998443766	1	0.634570637063462	0.948148545623219	0.127900709596389	0.487018913521006	-0.0994603601776116	-0.259270119610975	0.546297250111192	0.999889698565194	0.159809759433364
chr1	155087263	155087431	168	+	utr3	EFNA3	0.511366918261879	0.914299005118568	0.550460884478674	1	0.607903152598535	0.941476523677508	0.628660434256603	0.708340475270177	0.0573912160622857	0.15503984513969	0.715009541754028	0.999889698565194	-0.0976486290774044
chr1	155135866	155136143	277	+	utr5	SLC50A1	0.595681417900394	0.933723962321682	0.655100495153939	1	0.888923833003648	0.995200287448658	0.698703113095225	0.757484975472837	-0.490013775699003	-0.0421306210644197	0.877165910054281	0.999889698565194	-0.447883154634583
chr1	155136262	155136363	101	+	exon	SLC50A1	0.362904562767204	0.884991644058122	0.382506599834348	1	0.618566180535075	0.944453648332796	0.284395195717509	0.523955241951054	-0.512741020347603	-0.0421306210644197	0.877165910054281	0.999889698565194	-0.470610399283184
chr1	155138251	155138468	217	+	utr3	SLC50A1	0.737072845943928	0.960357358275116	0.677780272432699	1	0.382585222598237	0.878287459379196	0.217647131844597	0.502975898033015	0.198643112579664	-0.0421306210644197	0.877165910054281	0.999889698565194	0.240773733644084
chr1	155139931	155140058	127	-	utr3	DPM3	0.482166001176765	0.908531187465581	0.523619503136724	1	0.794457353542265	0.980843726351758	0.393961412217571	0.569381330845396	-0.501601103768742	-0.178672467930921	0.667684508735692	0.999889698565194	-0.322928635837822
chr1	155140115	155140306	191	-	utr5	DPM3	0.568064412928509	0.927531256454911	0.422063897291386	1	0.481032774928699	0.906815451581938	0.332573467240124	0.542701224577659	0.433013750495239	-0.178672467930921	0.667684508735692	0.999889698565194	0.611686218426159
chr1	155169488	155169599	111	-	utr3	RP11-201K10.3	0.13235093018753	0.863989488587176	0.21947799727855	1	0.346291241519219	0.868477875878617	0.118800124677522	0.487018913521006	-0.805821573543645	NA	NA	NA	NA
chr1	155172811	155172944	133	-	utr3	RP11-201K10.3	0.0303075509862402	0.863989488587176	0.0368466386023382	1	0.0926035375899345	0.811943544678264	0.216113314216242	0.502975898033015	-1.42118370377093	NA	NA	NA	NA
chr1	155173076	155173195	119	-	exon	KRTCAP2	0.265732498232398	0.870850120450079	0.166397242031768	1	0.157668996589913	0.818979638574602	0.787572408887455	0.824869351422263	0.699558708222044	-0.0943939729420408	0.751878312602174	0.999889698565194	0.793952681164084
chr1	155173357	155173624	267	-	utr3	RP11-201K10.3	0.080155054827456	0.863989488587176	0.0970719653859307	1	0.199517766998433	0.831150483897507	0.348069527803377	0.548017296720912	-1.40527890484901	NA	NA	NA	NA
chr1	155174044	155174150	106	-	intron	RP11-201K10.3	0.227813347125477	0.868447237166335	0.212854723341559	1	0.299581791146838	0.857171149366468	0.220552396439901	0.503455854903937	-1.19266496283448	NA	NA	NA	NA
chr1	155178792	155178998	206	+	exon	TRIM46	0.413809714549685	0.890566438404745	0.458419745593208	1	0.942972506320691	0.995200287448658	0.184709186595622	0.49264087665565	-1.36757577213408	-0.608880845294903	0.0369879250189741	0.490622803116597	-0.758694926839174
chr1	155184159	155184411	252	+	utr3	TRIM46	0.215216346425752	0.864791003591701	0.203925899530041	1	0.459874611713228	0.901108291914602	0.225714567065459	0.504310957268899	-0.982752255074683	-0.608880845294903	0.0369879250189741	0.490622803116597	-0.37387140977978
chr1	155185838	155186106	268	-	utr3	MUC1	0.306484409781747	0.874421132713085	0.285994261237557	1	0.104952624647028	0.811943544678264	0.232532933859796	0.506445029218973	0.184641138958342	-0.391545246034406	0.117654817743025	0.816646622719509	0.576186384992748
chr1	155187034	155187336	302	-	utr3	MUC1	0.893933982478619	0.985136590090092	0.992964536185807	1	0.88125674746106	0.995200287448658	0.634185470682455	0.712084093704482	-0.10360020297556	-0.391545246034406	0.117654817743025	0.816646622719509	0.287945043058846
chr1	155188257	155188783	526	+	exon	AC234582.2	0.833501300564946	0.976968181309557	0.704066721909995	1	0.737766281781386	0.969089321637589	0.635472138584225	0.713085736741129	-0.20697896325888	NA	NA	NA	NA
chr1	155191936	155192235	299	-	exon	MUC1	0.479116429283439	0.907855684357912	0.551005311862122	1	0.445165767892357	0.894661977105471	0.532345031270255	0.644899896122028	-0.872287482999923	-0.391545246034406	0.117654817743025	0.816646622719509	-0.480742236965517
chr1	155193085	155193349	264	-	utr5*	MUC1	0.304508762407049	0.874421132713085	0.184613391032545	1	0.277366436491806	0.852731174603355	0.640191267038086	0.716213844360518	0.457187881793239	-0.391545246034406	0.117654817743025	0.816646622719509	0.848733127827645
chr1	155197526	155197691	165	-	exon	THBS3	0.884549774736166	0.983223700432568	0.759246746709793	1	0.690023066078695	0.961376958004311	0.33806515246782	0.54487522515361	0.37700505154195	0.00349141735877596	0.990013454344356	0.999889698565194	0.373513634183174
chr1	155198440	155198615	175	-	utr3	THBS3	0.866248184250641	0.979870757570777	0.752253950935582	1	0.691459273188781	0.961378559748946	0.0976146298798194	0.487018913521006	0.274136878304507	0.00349141735877596	0.990013454344356	0.999889698565194	0.270645460945731
chr1	155200247	155200348	101	+	exon	MIR92B	0.987450646538753	0.999182817828249	0.88022232807684	1	0.748911804499424	0.970949326647925	0.836371080138146	0.863258624484659	0.649612690811556	0.241638240174714	0.623942345536918	0.999889698565194	0.407974450636842
chr1	155200505	155200620	115	+	exon	MIR92B	0.212837857104671	0.863989488587176	0.195264991276389	1	0.300875809678121	0.857300424092615	0.165225436879019	0.488897008998408	-0.311248908814695	0.241638240174714	0.623942345536918	0.999889698565194	-0.552887148989409
chr1	155205145	155205286	141	-	utr5	THBS3	0.999458393770484	1	0.898241061205019	1	0.928970142173266	0.995200287448658	0.614386166829209	0.699099137251234	-0.0723028214926053	0.00349141735877596	0.990013454344356	0.999889698565194	-0.0757942388513813
chr1	155236364	155236485	121	-	exon	GBA	0.772222921611956	0.964734448066435	0.859193720427287	1	0.978525385880605	0.995200287448658	0.242918282215015	0.50926941932191	-0.505400205591401	-0.662847094146036	0.0152280798453932	0.291751501616117	0.157446888554635
chr1	155247312	155247860	548	-	utr3	FAM189B	0.958170632006471	0.996959051563073	0.866779009438751	1	0.602480974977069	0.940165621979769	0.403140622656723	0.573492255222948	0.0170746372022999	-0.261447703949912	0.347378812787003	0.999889698565194	0.278522341152212
chr1	155248137	155248315	178	-	utr3	FAM189B	0.271810231182448	0.870850120450079	0.288652528285213	1	0.385131114367554	0.879663569239822	0.494293216556554	0.623463403604704	-0.924650886040599	-0.261447703949912	0.347378812787003	0.999889698565194	-0.663203182090688
chr1	155250536	155250759	223	-	exon	FAM189B	0.168807638731262	0.863989488587176	0.173698231882896	1	0.63392488453853	0.948142744986968	0.126186037854876	0.487018913521006	-1.23108987704331	-0.261447703949912	0.347378812787003	0.999889698565194	-0.969642173093396
chr1	155254797	155254982	185	-	utr5	FAM189B	0.583710061960046	0.931662353958907	0.623606482339758	1	0.938674711404112	0.995200287448658	0.401413785911884	0.572778491975281	-2.12723899710293	-0.261447703949912	0.347378812787003	0.999889698565194	-1.86579129315302
chr1	155255213	155255428	215	-	utr5	FAM189B	0.924021683217078	0.990828966443002	0.977534479429751	1	0.738730895709277	0.969352914658529	0.821316347496324	0.850846333261	-1.01603339155683	-0.261447703949912	0.347378812787003	0.999889698565194	-0.754585687606917
chr1	155256043	155256234	191	-	utr3	SCAMP3	0.157187941465439	0.863989488587176	0.131108666070404	1	0.0612211097651291	0.805597028654835	0.663188220560699	0.732211624065578	0.678934851924237	-0.0763257194251625	0.762978922959918	0.999889698565194	0.7552605713494
chr1	155256471	155256612	141	-	intron	SCAMP3	0.796931125987352	0.970549392562927	0.677666447095922	1	0.760773721156775	0.97410097937915	0.657476107187812	0.728120002350861	1.13549125603935	-0.0763257194251625	0.762978922959918	0.999889698565194	1.21181697546451
chr1	155258899	155259011	112	-	exon	SCAMP3	0.0658144631665514	0.863989488587176	0.0701812249058547	1	0.079071383851126	0.810067875775193	0.236441572121164	0.507126716632753	-0.648880434909112	-0.0763257194251625	0.762978922959918	0.999889698565194	-0.572554715483949
chr1	155260364	155260504	140	-	exon	SCAMP3	0.191507075592851	0.863989488587176	0.231156427547396	1	0.333399646569636	0.864782206125125	0.25593192392819	0.512819064251429	-0.420063440467472	-0.0763257194251625	0.762978922959918	0.999889698565194	-0.343737721042309
chr1	155260575	155260715	140	-	exon	SCAMP3	0.199285405321475	0.863989488587176	0.251725682307572	1	0.353824894106216	0.87046981629571	0.369640575652734	0.557688501311673	-0.691360144854623	-0.0763257194251625	0.762978922959918	0.999889698565194	-0.61503442542946
chr1	155262114	155262338	224	-	utr5	SCAMP3	0.90316585166102	0.987595940596532	0.769778227867638	1	0.553024050476875	0.929340691181875	0.84368548900376	0.869288432972278	-0.602803258906777	-0.0763257194251625	0.762978922959918	0.999889698565194	-0.526477539481615
chr1	155263020	155263434	414	-	utr3	CLK2	0.87617380412201	0.981975553753834	0.779776260753918	1	0.64876818095978	0.953351053181524	0.258316983366447	0.514242490286004	0.318268308145845	0.0032149345858934	0.989531653536816	0.999889698565194	0.315053373559951
chr1	155268725	155268880	155	-	exon	CLK2	0.0708423611666422	0.863989488587176	0.0686989102708879	1	0.16357077200079	0.822529206928054	0.404290884200143	0.574182220778579	-1.12948065120808	0.0032149345858934	0.989531653536816	0.999889698565194	-1.13269558579398
chr1	155269553	155269758	205	-	exon	CLK2	0.202197777240665	0.863989488587176	0.252885193689513	1	0.381608514088637	0.878223801833967	0.395883562198364	0.570425917116924	-0.525596752759145	0.0032149345858934	0.989531653536816	0.999889698565194	-0.528811687345038
chr1	155270872	155271033	161	-	exon	CLK2	0.15922989972728	0.863989488587176	0.17723992008656	1	0.407363615816281	0.885713901368698	0.468873225613345	0.608699665303946	-0.908575582025583	0.0032149345858934	0.989531653536816	0.999889698565194	-0.911790516611476
chr1	155308872	155309068	196	+	utr5	FDPS	0.910899193459158	0.989071043788658	0.969460782041669	1	0.917333911830453	0.995200287448658	0.370401730877699	0.557929215471322	0.483312029009355	0.398483494439595	0.12377923801768	0.832414941901635	0.0848285345697594
chr1	155309977	155310171	194	+	utr5	FDPS	0.894467009573713	0.985274453492016	0.795621332319504	1	0.846292961116734	0.991327289767867	0.409763423975998	0.577511638113081	0.333063268957741	0.398483494439595	0.12377923801768	0.832414941901635	-0.0654202254818544
chr1	155312209	155312434	225	+	utr3	FDPS	0.743895068273747	0.960357358275116	0.656496814818198	1	0.745243086246927	0.970218801877289	0.395606842625219	0.570320467425726	0.545990903206679	0.398483494439595	0.12377923801768	0.832414941901635	0.147507408767084
chr1	155312518	155312785	267	+	exon	FDPS	0.272186711953869	0.870850120450079	0.214721407780418	1	0.25148209986084	0.848067663958802	0.286980844132933	0.524752094688262	1.42718574437469	0.398483494439595	0.12377923801768	0.832414941901635	1.02870224993509
chr1	155313342	155313786	444	+	intron	FDPS	0.792717395423933	0.970229175336769	0.919397196155111	1	0.793723094081807	0.9807385242267	0.250001781904532	0.511218961129333	0.713317380601617	0.398483494439595	0.12377923801768	0.832414941901635	0.314833886162022
chr1	155317746	155317956	210	+	utr3	FDPS	0.551428256160987	0.923759745710125	0.666475766800996	1	0.551677772257141	0.928531206287309	0.252526436377191	0.51166745348161	0.531285774448951	0.398483494439595	0.12377923801768	0.832414941901635	0.132802280009355
chr1	155318338	155318770	432	-	exon	RUSC1-AS1	0.523566063902008	0.916614183319433	0.448610661874404	1	0.447923882206834	0.896092219870576	0.790561257473948	0.827364197981709	0.931103884374477	0.818966675041997	0.00268479673046818	0.0917925799646375	0.112137209332481
chr1	155319459	155319638	179	+	exon	FDPS	0.600992460205669	0.935607961305132	0.516226818632401	1	0.478570262376268	0.905499126015076	0.930158506710692	0.941166637186236	0.608148150356788	0.398483494439595	0.12377923801768	0.832414941901635	0.209664655917193
chr1	155319757	155319857	100	-	exon	RUSC1-AS1	0.307484384129065	0.874421132713085	0.385908260777308	1	0.323608896569439	0.863124589512283	0.29437231554826	0.526699927571566	-0.203254668905412	0.818966675041997	0.00268479673046818	0.0917925799646375	-1.02222134394741
chr1	155320344	155320636	292	+	utr3	FDPS	0.725657611602563	0.958806099708557	0.657326663967727	1	0.602074595721251	0.940165621979769	0.532964979506426	0.645275157886531	0.443740775643538	0.398483494439595	0.12377923801768	0.832414941901635	0.045257281203943
chr1	155326603	155327097	494	+	utr3	RUSC1	0.359233947668069	0.882682341387534	0.41883916722218	1	0.651559449131158	0.953908839584581	0.150380460896784	0.487018913521006	-0.109811158281564	0.151978280527756	0.591353991825486	0.999889698565194	-0.261789438809319
chr1	155330399	155330548	149	+	exon	RUSC1	0.267861129066727	0.870850120450079	0.247670294367062	1	0.26928343520681	0.851344207729558	0.416846402413287	0.58143554405931	-0.692062602561775	0.151978280527756	0.591353991825486	0.999889698565194	-0.844040883089531
chr1	155337532	155337802	270	-	utr3	ASH1L	0.514623720992114	0.914623673079818	0.396520725871339	1	0.535985215009151	0.925072141261478	0.396479894985436	0.570658532614129	0.784667574993989	0.316511024130522	0.227222535748345	0.970076455809614	0.468156550863468
chr1	155338140	155338442	302	-	exon	ASH1L	0.896838620968489	0.985892147803273	0.762422334900633	1	0.996545276412874	0.997119532152648	0.294276872012525	0.526699927571566	0.256654497633042	0.316511024130522	0.227222535748345	0.970076455809614	-0.0598565264974797
chr1	155347666	155347801	135	-	exon	ASH1L	0.966844156596099	0.997669146656528	0.84761422481412	1	0.991488989391393	0.995684956676079	0.2173887233005	0.502975898033015	0.398042150282224	0.316511024130522	0.227222535748345	0.970076455809614	0.0815311261517023
chr1	155357633	155357764	131	-	exon	ASH1L	0.511851277240926	0.914533235314144	0.561086032747433	1	0.416900660517586	0.887521939879689	0.0805852564847719	0.487018913521006	0.183258037556021	0.316511024130522	0.227222535748345	0.970076455809614	-0.133252986574501
chr1	155370858	155370958	100	-	exon	ASH1L	0.716006426616628	0.956522325341788	0.602437852193283	1	0.665927039710512	0.956545131256063	0.287143569384599	0.524752094688262	0.442582344754617	0.316511024130522	0.227222535748345	0.970076455809614	0.126071320624096
chr1	155415844	155415946	102	-	exon	ASH1L	0.494728116180546	0.911505478120352	0.371086149085562	1	0.446249015722403	0.89551990451485	0.342341909576561	0.546617635531921	0.596888194036176	0.316511024130522	0.227222535748345	0.970076455809614	0.280377169905654
chr1	155438362	155439062	700	-	exon	ASH1L	0.15817199615969	0.863989488587176	0.130337625607526	1	0.271229927781575	0.852438419084124	0.041012577333045	0.487018913521006	1.00272045180331	0.316511024130522	0.227222535748345	0.970076455809614	0.686209427672787
chr1	155467958	155468482	524	-	intron	ASH1L	0.000519587672261981	0.863989488587176	0.000109110511155958	1	1.81878268132721e-07	0.000857192277709514	0.123039338158736	0.487018913521006	3.16773148332371	0.316511024130522	0.227222535748345	0.970076455809614	2.85122045919318
chr1	155477879	155478480	601	-	exon	ASH1L	0.198263257104149	0.863989488587176	0.164429753833027	1	0.249987850505322	0.847779501394626	0.0345116627567629	0.487018913521006	1.15687134080621	0.316511024130522	0.227222535748345	0.970076455809614	0.840360316675688
chr1	155478936	155479122	186	-	exon	ASH1L	0.0236242225014258	0.863989488587176	0.01390306738252	1	0.0261377168002038	0.791424438261609	0.163838890804367	0.488866040454191	1.5050672941775	0.316511024130522	0.227222535748345	0.970076455809614	1.18855627004698
chr1	155479920	155480046	126	-	exon	ASH1L	0.172446468230177	0.863989488587176	0.113167904050349	1	0.126085032198643	0.813826715725128	0.0218200316592044	0.487018913521006	1.45414522525443	0.316511024130522	0.227222535748345	0.970076455809614	1.13763420112391
chr1	155480672	155480802	130	-	exon	ASH1L	0.659045986946075	0.944986988219949	0.532405763629565	1	0.611847558997593	0.942938084376978	0.147692746371717	0.487018913521006	1.03682395928219	0.316511024130522	0.227222535748345	0.970076455809614	0.720312935151672
chr1	155481268	155482255	987	-	utr3	ASH1L	0.0106110345825851	0.863989488587176	0.00980065846853955	1	0.018547690255335	0.77647469165288	0.0615584812952833	0.487018913521006	1.64843646932641	0.316511024130522	0.227222535748345	0.970076455809614	1.33192544519589
chr1	155521134	155521613	479	-	utr5	ASH1L	0.150099931318164	0.863989488587176	0.116272232119601	1	0.187524162034628	0.825708032794448	0.237386396816323	0.507590546522617	1.28224887680211	0.316511024130522	0.227222535748345	0.970076455809614	0.965737852671589
chr1	155563240	155563670	430	+	exon	ASH1L-AS1	0.386460516496484	0.88861434877853	0.316246037322228	1	0.222616814522642	0.838511637601357	0.569829164819064	0.669727373174773	1.0526585683649	0.532774359186135	0.150975131311822	0.884303720438366	0.51988420917876
chr1	155659599	155659952	353	-	utr3	YY1AP1	0.122939443916413	0.863989488587176	0.123847106408084	1	0.189510874557014	0.827125023942796	0.105822395845955	0.487018913521006	0.802080876010871	0.183162619577505	0.478487773811764	0.999889698565194	0.618918256433366
chr1	155660054	155660176	122	-	utr3	YY1AP1	0.469279515986596	0.90621197112871	0.351555468062623	1	0.423401028353452	0.887803677133684	0.493006558532807	0.6229725588372	0.518280849389851	0.183162619577505	0.478487773811764	0.999889698565194	0.335118229812346
chr1	155660296	155660525	229	-	utr3	YY1AP1	0.655880036801321	0.944735756385947	0.790344782320253	1	0.827531148388163	0.988222638332896	0.37252447946085	0.55924598564209	0.0853076051409888	0.183162619577505	0.478487773811764	0.999889698565194	-0.0978550144365164
chr1	155660635	155660886	251	-	utr3	YY1AP1	0.835890031034777	0.976968181309557	0.975984992601356	1	0.868028756117192	0.994261669513333	0.148606106158912	0.487018913521006	0.215329258113368	0.183162619577505	0.478487773811764	0.999889698565194	0.0321666385358631
chr1	155676625	155676736	111	-	utr3	YY1AP1	0.640685765038001	0.942183977740367	0.74555362417383	1	0.690477425153646	0.961378559748946	0.0378183930798802	0.487018913521006	-0.0938154173233373	0.183162619577505	0.478487773811764	0.999889698565194	-0.276978036900842
chr1	155688508	155688631	123	-	utr5	YY1AP1	0.739296883082055	0.960357358275116	0.80215599235717	1	0.776971734848585	0.977700762152732	0.176827417568269	0.491349723444415	-0.582439747086198	0.183162619577505	0.478487773811764	0.999889698565194	-0.765602366663703
chr1	155729138	155729313	175	+	exon	DAP3	0.299071274284375	0.872676301382952	0.385060015736877	1	0.507321680662232	0.916495978903061	0.372994146771201	0.559474267418561	-0.218685886071069	0.167233007716181	0.487872363349233	0.999889698565194	-0.38591889378725
chr1	155738148	155738444	296	+	utr3	DAP3	0.213214986030677	0.864114227629303	0.218485859040367	1	0.115658980796091	0.811943544678264	0.418296017685542	0.581843355474801	0.742590435700703	0.167233007716181	0.487872363349233	0.999889698565194	0.575357427984522
chr1	155748205	155748443	238	+	exon	MSTO2P	0.433543666037815	0.894308725737451	0.447780936503732	1	0.54461023843867	0.927346763182787	0.074501425108693	0.487018913521006	0.456159455996297	0.869566002350696	0.0150789114515255	0.289980810043743	-0.4134065463544
chr1	155749840	155749942	102	-	utr3	GON4L	0.234897109088798	0.868945089448552	0.132283149684757	1	0.127419620317973	0.813826715725128	0.202586919669314	0.498398083442302	1.1168991937205	0.265689783507991	0.274102005580002	0.999889698565194	0.851209410212508
chr1	155751990	155752238	248	-	utr3	GON4L	0.5254373797477	0.917587617741153	0.586427979609629	1	0.695842724931948	0.961689063133975	0.285781100009526	0.524553163807342	0.234660166370396	0.265689783507991	0.274102005580002	0.999889698565194	-0.0310296171375951
chr1	155753263	155753478	215	-	exon	GON4L	0.115236550537534	0.863989488587176	0.107189569846699	1	0.117734703501119	0.811943544678264	0.108480392199961	0.487018913521006	-0.617504413902565	0.265689783507991	0.274102005580002	0.999889698565194	-0.883194197410556
chr1	155754397	155754517	120	-	exon	GON4L	0.663755958011426	0.945333770338904	0.709036664964405	1	0.888933238358496	0.995200287448658	0.343404140278871	0.546617635531921	0.184083914923011	0.265689783507991	0.274102005580002	0.999889698565194	-0.0816058685849798
chr1	155757012	155757113	101	-	utr3	GON4L	0.896041692414531	0.985582398146005	0.789504869742624	1	0.615961931630908	0.943963874273506	0.786794193847087	0.824362879717492	0.0776323308974579	0.265689783507991	0.274102005580002	0.999889698565194	-0.188057452610533
chr1	155762285	155762390	105	-	utr3	GON4L	0.316688899205449	0.875515636886461	0.308230889018983	1	0.379961551562239	0.877893674152884	0.270184288243853	0.518137130607453	-0.37445942737415	0.265689783507991	0.274102005580002	0.999889698565194	-0.640149210882141
chr1	155763394	155763555	161	-	utr3	GON4L	0.47957492525359	0.907855684357912	0.522931333584133	1	0.339378753942917	0.866274639716428	0.0581721434284956	0.487018913521006	-0.0616647537124874	0.265689783507991	0.274102005580002	0.999889698565194	-0.327354537220478
chr1	155765022	155765737	715	-	utr3	GON4L	0.401543652464933	0.889369164506986	0.359576282489108	1	0.341743741424935	0.866533422397771	0.184355835519571	0.49264087665565	0.718385770820833	0.265689783507991	0.274102005580002	0.999889698565194	0.452695987312842
chr1	155766095	155766319	224	-	exon	GON4L	0.699571434921587	0.953746526449344	0.580410791767756	1	0.697246390730512	0.962042499381547	0.0735329850623044	0.487018913521006	0.51218006106001	0.265689783507991	0.274102005580002	0.999889698565194	0.246490277552019
chr1	155766427	155766661	234	-	exon	GON4L	0.809058438227788	0.972962333826178	0.707115603296492	1	0.766559207455709	0.975071909239154	0.268223454151097	0.517171118132251	0.297092373510948	0.265689783507991	0.274102005580002	0.999889698565194	0.0314025900029569
chr1	155822372	155822518	146	-	exon	GON4L	0.810316319323035	0.97329118108274	0.87476626033054	1	0.789868786767428	0.980187938992563	0.0713000095732795	0.487018913521006	0.233296845224875	0.265689783507991	0.274102005580002	0.999889698565194	-0.0323929382831153
chr1	155853345	155853815	470	-	utr5	GON4L	0.364863897043256	0.885453837242621	0.289980773921931	1	0.297868253730386	0.857030374450444	0.226323737797179	0.504500911501688	0.979733412561965	0.265689783507991	0.274102005580002	0.999889698565194	0.714043629053974
chr1	155868184	155868291	107	+	exon	SYT11	0.936385691213305	0.992377218823073	0.955486281522113	1	0.930739340244766	0.995200287448658	0.52975495668744	0.643191173114698	0.828090233829012	0.0585645368608122	0.899062018974606	0.999889698565194	0.7695256969682
chr1	155900250	155900604	354	-	utr3	RIT1	0.0782941420508273	0.863989488587176	0.0547266665019004	1	0.100626200218543	0.811943544678264	0.205114026757757	0.498552704191329	1.34008433772817	0.418682530732504	0.101493150096906	0.775025468552757	0.921401806995663
chr1	155913133	155913455	322	-	utr3	KIAA0907	0.0104658353649095	0.863989488587176	0.00897947539602839	1	0.00479492842754564	0.711240948468176	0.0766562004792162	0.487018913521006	1.44791905580004	0.168020242327361	0.474462987607367	0.999889698565194	1.27989881347268
chr1	155913964	155914333	369	-	utr3	KIAA0907	0.880582560993983	0.982557716416771	0.78466355473936	1	0.71479904282262	0.96456790846288	0.19220486578102	0.495235940882792	0.494181995992167	0.168020242327361	0.474462987607367	0.999889698565194	0.326161753664806
chr1	155915878	155916007	129	-	exon	KIAA0907	0.0983185544483999	0.863989488587176	0.12530833080878	1	0.111468929535741	0.811943544678264	0.0396195245452732	0.487018913521006	-0.632174321929363	0.168020242327361	0.474462987607367	0.999889698565194	-0.800194564256724
chr1	155926758	155926878	120	-	exon	KIAA0907	0.463334561059668	0.90548748647428	0.568227075720681	1	0.561266885103739	0.931047761122012	0.325156598919405	0.539395955588139	0.0564131881491289	0.168020242327361	0.474462987607367	0.999889698565194	-0.111607054178232
chr1	155933714	155933879	165	-	exon	KIAA0907	0.431474136337053	0.894293801831978	0.471615596253961	1	0.614815252343623	0.943415830937879	0.520256442774005	0.637862091930933	-0.494550615773506	0.168020242327361	0.474462987607367	0.999889698565194	-0.662570858100866
chr1	155947733	155948077	344	-	utr3	ARHGEF2	0.410975452592372	0.889986625070379	0.358985185514719	1	0.261194772977283	0.848209321643011	0.229321798452194	0.505232847652425	0.344504178219729	-0.0643472072734564	0.783759478104132	0.999889698565194	0.408851385493186
chr1	155950313	155950533	220	-	utr3	ARHGEF2	0.0777665009352545	0.863989488587176	0.0969351915875343	1	0.315556645538999	0.860958061521829	0.335180041288889	0.543621570798896	-0.768937595190041	-0.0643472072734564	0.783759478104132	0.999889698565194	-0.704590387916584
chr1	155950867	155951311	444	-	exon	MIR6738	0.238723481189764	0.868945089448552	0.286779873901947	1	0.558732404102351	0.93040710650119	0.534519624859345	0.646422245579102	-0.980252789125221	0.361083167705418	0.839834675156818	NA	-1.34133595683064
chr1	155952746	155952865	119	-	exon	ARHGEF2	0.568427890377498	0.927555015447564	0.638359899498362	1	0.627607078601394	0.946870093876939	0.117806825758666	0.487018913521006	-0.509682874651118	-0.0643472072734564	0.783759478104132	0.999889698565194	-0.445335667377662
chr1	155963059	155963234	175	-	utr3	ARHGEF2	0.567980857775915	0.927440713884556	0.660048359580988	1	0.634179914671653	0.948142744986968	0.260283022017614	0.514914584900785	-0.311954753189725	-0.0643472072734564	0.783759478104132	0.999889698565194	-0.247607545916269
chr1	155970900	155971075	175	-	exon	ARHGEF2	0.588088573152814	0.9321992886055	0.605459697329212	1	0.753817568346789	0.971035703304398	0.257409640213512	0.513812862728344	0.0392538131320276	-0.0643472072734564	0.783759478104132	0.999889698565194	0.103601020405484
chr1	156009078	156009707	629	-	utr3	SSR2	0.340533042279589	0.879655519141834	0.356132116504892	1	0.340712495254117	0.866447035091636	0.242497844089528	0.509098096538373	0.594785474028203	0.102334781101046	0.657627399119668	0.999889698565194	0.492450692927157
chr1	156015033	156015135	102	-	exon	SSR2	0.382933086363344	0.887542700306957	0.503651587210698	1	0.513666841462871	0.917955840241676	0.346951718056405	0.547794217068492	-0.198685824904083	0.102334781101046	0.657627399119668	0.999889698565194	-0.301020606005129
chr1	156036095	156036434	339	-	utr3	UBQLN4	0.613785454679421	0.937476687021224	0.532101413174385	1	0.448812537795146	0.896456646751811	0.643891212101747	0.718422574039458	0.458019709587793	0.00947189573545742	0.972613954959326	0.999889698565194	0.448547813852335
chr1	156036875	156037115	240	-	utr3	UBQLN4	0.833816861202246	0.976968181309557	0.715510950617083	1	0.666582884424082	0.95671100807853	0.617282999581216	0.700945098474555	0.0417295051126365	0.00947189573545742	0.972613954959326	0.999889698565194	0.0322576093771791
chr1	156055194	156055372	178	+	exon	LAMTOR2	0.862010264405731	0.979473115675689	0.756750789606428	1	0.695562553255059	0.961689063133975	0.374574085727067	0.560239926452059	-0.224504922759116	-0.403577699025602	0.165020728460571	0.907154277785773	0.179072776266486
chr1	156055423	156055548	125	+	exon	LAMTOR2	0.270720819064128	0.870850120450079	0.169197088492247	1	0.222957194804502	0.838511637601357	0.24662056185062	0.510019234516912	0.578477893405693	-0.403577699025602	0.165020728460571	0.907154277785773	0.982055592431295
chr1	156057917	156058035	118	+	exon	LAMTOR2	0.409345896376948	0.889986625070379	0.314702134978895	1	0.283475892616724	0.853671075660625	0.502789104574128	0.628262694678557	0.288791213567383	-0.403577699025602	0.165020728460571	0.907154277785773	0.692368912592985
chr1	156058273	156058460	187	+	utr3	LAMTOR2	0.375287661353781	0.885997107998761	0.326858689657716	1	0.271974751233737	0.852438419084124	0.303312547626767	0.530270171421902	0.0437418403630473	-0.403577699025602	0.165020728460571	0.907154277785773	0.447319539388649
chr1	156074461	156074636	175	-	utr3	MEX3A	0.659893077242475	0.944986988219949	0.712866187938929	1	0.811345508844077	0.984076839118288	0.143066690810482	0.487018913521006	-0.849716175531475	-0.411162363357381	0.0937282423866606	0.751240020893315	-0.438553812174094
chr1	156076440	156077708	1268	-	utr3	MEX3A	0.885856626662985	0.983646161243495	0.998686313439306	1	0.738018105485129	0.969187024933913	0.607022218282557	0.694189542408331	-0.621312534618889	-0.411162363357381	0.0937282423866606	0.751240020893315	-0.210150171261508
chr1	156081842	156082021	179	-	exon	MEX3A	0.669116032444203	0.946757301608797	0.523788100539573	1	0.561331835210745	0.931054165999309	0.755418789619574	0.800254578853567	-0.229646464849062	-0.411162363357381	0.0937282423866606	0.751240020893315	0.181515898508319
chr1	156082271	156082427	156	+	utr5*	LMNA	0.393500472742481	0.889165809788012	0.38806213178877	1	0.59899077595827	0.940113712851517	0.103956479977651	0.487018913521006	-0.864265796805626	-0.551413311379921	0.0442549645230515	0.543874498258365	-0.312852485425705
chr1	156114699	156115247	548	+	utr5	LMNA	0.277305521112685	0.870850120450079	0.344099922097848	1	0.261415031147817	0.848209321643011	0.628715910991783	0.708346391320184	-1.56774088049236	-0.551413311379921	0.0442549645230515	0.543874498258365	-1.01632756911244
chr1	156130575	156130738	163	+	utr3	LMNA	0.06031438686764	0.863989488587176	0.0619581489281246	1	0.0659774691517879	0.805597028654835	0.168590512372493	0.489118277570683	-1.51895422639445	-0.551413311379921	0.0442549645230515	0.543874498258365	-0.967540915014524
chr1	156134341	156134476	135	+	utr3	LMNA	0.0558671321423757	0.863989488587176	0.0696523811161018	1	0.0288594466656264	0.791424438261609	0.143991039971555	0.487018913521006	-1.65601512579878	-0.551413311379921	0.0442549645230515	0.543874498258365	-1.10460181441886
chr1	156134740	156134945	205	+	utr3	LMNA	0.30870467472897	0.874421132713085	0.391807047886104	1	0.17136815154135	0.822529206928054	0.146124660196909	0.487018913521006	-0.917967724737919	-0.551413311379921	0.0442549645230515	0.543874498258365	-0.366554413357998
chr1	156135131	156135265	134	+	utr3	LMNA	0.441422672241523	0.895902278741181	0.484671111847574	1	0.476898756385138	0.905255143966631	0.314193038386051	0.535250325015666	-1.007312117476	-0.551413311379921	0.0442549645230515	0.543874498258365	-0.455898806096078
chr1	156135843	156136082	239	+	exon	LMNA	0.0978944495455821	0.863989488587176	0.120854209088356	1	0.113484381116295	0.811943544678264	0.124354949258168	0.487018913521006	-1.83341395009157	-0.551413311379921	0.0442549645230515	0.543874498258365	-1.28200063871165
chr1	156136182	156136358	176	+	exon	LMNA	0.0263260391247856	0.863989488587176	0.0294245990200844	1	0.0201995551601842	0.77647469165288	0.0171891175293023	0.487018913521006	-1.97046836648453	-0.551413311379921	0.0442549645230515	0.543874498258365	-1.4190550551046
chr1	156136890	156137172	282	+	exon	LMNA	0.104225782191098	0.863989488587176	0.137846995512407	1	0.142275901236193	0.815825656378301	0.200204905061602	0.497330035389277	-1.10661710452	-0.551413311379921	0.0442549645230515	0.543874498258365	-0.555203793140082
chr1	156137599	156137784	185	+	utr3	LMNA	0.218725245887352	0.864874624726486	0.263082881487281	1	0.381927208481348	0.878272955856499	0.33432595953915	0.543376471155624	-1.14098330990486	-0.551413311379921	0.0442549645230515	0.543874498258365	-0.589569998524942
chr1	156139860	156139965	105	+	utr3	LMNA	0.329599615653698	0.87741718416052	0.287872445684603	1	0.41967539017025	0.887537143872632	0.584523595217459	0.679402524991233	-0.857601650022781	-0.551413311379921	0.0442549645230515	0.543874498258365	-0.30618833864286
chr1	156176586	156177508	922	+	utr3	SEMA4A	0.894922955099899	0.985383469306814	0.785035644129313	1	0.897839119373205	0.995200287448658	0.466648199134184	0.607388044481418	0.757337253090979	0.390007389392135	0.214206560822296	0.96316899937755	0.367329863698844
chr1	156199503	156199716	213	+	exon	SLC25A44	0.758790974796393	0.962610738230982	0.797728793221555	1	0.796189299684447	0.981296865512794	0.0541068469302042	0.487018913521006	0.798526476384981	0.244627629219749	0.403149659325757	0.999889698565194	0.553898847165232
chr1	156199778	156199978	200	+	utr5	SLC25A44	0.200446072990322	0.863989488587176	0.188977043014833	1	0.350044220945145	0.869900604819286	0.213691637394043	0.502579844637423	-0.366417457397066	0.244627629219749	0.403149659325757	0.999889698565194	-0.611045086616815
chr1	156200129	156200440	311	+	exon	SLC25A44	0.758305922862377	0.962610738230982	0.688886671294923	1	0.497429692201171	0.913583642788445	0.207524123762058	0.49901370409684	0.278950209230096	0.244627629219749	0.403149659325757	0.999889698565194	0.0343225800103466
chr1	156210253	156210716	463	+	utr3	SLC25A44	0.900518782970487	0.986782245097188	0.84252123730848	1	0.527864495409518	0.923028439500472	0.256328993073378	0.513031077045765	0.370479839966775	0.244627629219749	0.403149659325757	0.999889698565194	0.125852210747026
chr1	156211289	156211437	148	+	utr3	SLC25A44	0.554831217128744	0.924344382962535	0.577819961992571	1	0.641363387114949	0.951273351504412	0.298037370866138	0.528281183204057	-0.19796099475842	0.244627629219749	0.403149659325757	0.999889698565194	-0.442588623978169
chr1	156212541	156212750	209	+	utr3	SLC25A44	0.346276220670544	0.880595133840068	0.315148317022238	1	0.114122180600908	0.811943544678264	0.134808591430796	0.487018913521006	0.781138517434709	0.244627629219749	0.403149659325757	0.999889698565194	0.53651088821496
chr1	156236234	156236397	163	+	utr3	PMF1	0.10166924516344	0.863989488587176	0.102486325450859	1	0.138932354362143	0.814111958445215	0.19325517535803	0.495664315572394	-0.763129939531724	0.114892130748924	0.679342617904185	0.999889698565194	-0.878022070280648
chr1	156239493	156239958	465	+	utr3	PMF1	0.259396127506335	0.870850120450079	0.339857029772875	1	0.545979451481854	0.927805093429373	0.527321172245137	0.642091936674725	-0.286000106867737	0.114892130748924	0.679342617904185	0.999889698565194	-0.400892237616661
chr1	156243874	156244090	216	-	utr3	PAQR6	0.950656115055019	0.995195974910253	0.980470517828149	1	0.705580423521442	0.964028681779047	0.290908857098855	0.526001210934495	-0.192426780281442	-0.00605546488807405	0.985412473225314	0.999889698565194	-0.186371315393368
chr1	156249246	156249368	122	-	utr3	SMG5	0.777184620510942	0.96645114156909	0.892225385124886	1	0.880415157508773	0.995200287448658	0.269351341247051	0.517813657711335	0.257370493333341	0.163158838410375	0.486220674356957	0.999889698565194	0.0942116549229668
chr1	156249437	156249799	362	-	utr3	SMG5	0.863594603911264	0.979770124812109	0.759679442493696	1	0.685567337312592	0.960606070567716	0.583819180912682	0.678948502659819	0.340504017575724	0.163158838410375	0.486220674356957	0.999889698565194	0.177345179165349
chr1	156250161	156250703	542	-	utr3	SMG5	0.701848466151799	0.95441709651937	0.835165392103679	1	0.967715868370701	0.995200287448658	0.74450988703163	0.792003200587237	-0.0419561558127218	0.163158838410375	0.486220674356957	0.999889698565194	-0.205114994223096
chr1	156250914	156251099	185	-	exon	SMG5	0.724023760632879	0.958508761853507	0.602607081456827	1	0.664902783813459	0.956499520943418	0.655761843431136	0.726735362400159	0.303991806227651	0.163158838410375	0.486220674356957	0.999889698565194	0.140832967817276
chr1	156251377	156251541	164	-	exon	SMG5	0.957924045411772	0.996891061638475	0.843583899785795	1	0.910764009263936	0.995200287448658	0.654271233977508	0.725602153931656	0.253612489874948	0.163158838410375	0.486220674356957	0.999889698565194	0.0904536514645737
chr1	156253005	156253105	100	-	exon	SMG5	0.135569267031051	0.863989488587176	0.138516973798198	1	0.0950076073000456	0.811943544678264	0.28082252759718	0.521859623614062	-0.618702784995875	0.163158838410375	0.486220674356957	0.999889698565194	-0.78186162340625
chr1	156260535	156260661	126	-	exon	SMG5	0.197890429303473	0.863989488587176	0.239903421236038	1	0.256313093369636	0.848209321643011	0.282381669844771	0.522693611833544	-0.373161669222235	0.163158838410375	0.486220674356957	0.999889698565194	-0.53632050763261
chr1	156263483	156263607	124	-	exon	SMG5	0.133598445583202	0.863989488587176	0.148624084459716	1	0.203270814886962	0.831150483897507	0.261806113070746	0.515371699651947	-0.397234339613531	0.163158838410375	0.486220674356957	0.999889698565194	-0.560393178023905
chr1	156265846	156266437	591	-	exon	SMG5	0.744515609436301	0.960357358275116	0.897932285142358	1	0.769366064725672	0.975755307278102	0.184150940902567	0.49264087665565	0.245207901811258	0.163158838410375	0.486220674356957	0.999889698565194	0.0820490634008839
chr1	156267572	156267704	132	-	exon	SMG5	0.170894960829862	0.863989488587176	0.208659487184115	1	0.220059321651614	0.838511637601357	0.375847719818174	0.560796348768659	-0.277234967180642	0.163158838410375	0.486220674356957	0.999889698565194	-0.440393805591016
chr1	156282638	156282757	119	-	utr5	SMG5	0.924275534593923	0.990828966443002	0.979673828986822	1	0.8318702822893	0.989005488181112	0.745138366770234	0.792569142591321	-0.651046350578485	0.163158838410375	0.486220674356957	0.999889698565194	-0.814205188988859
chr1	156285467	156285664	197	+	exon	TMEM79	0.599335749751939	0.935222352227271	0.458326837439748	1	0.540053629380117	0.926224435965033	0.823239429062976	0.852212912105907	0.0101036954715906	0.11677095398475	0.729391957112396	0.999889698565194	-0.10666725851316
chr1	156291628	156291886	258	+	utr3	TMEM79	0.579226723509997	0.930799535262929	0.439854392524581	1	0.419746633596798	0.887537143872632	0.504207078860216	0.629272095319927	0.576730980284685	0.11677095398475	0.729391957112396	0.999889698565194	0.459960026299934
chr1	156291962	156292193	231	+	utr3	TMEM79	0.1024796821037	0.863989488587176	0.0422078670823061	1	0.0808231009378937	0.811943544678264	0.496567268008207	0.624908773558514	0.754064922557607	0.11677095398475	0.729391957112396	0.999889698565194	0.637293968572857
chr1	156292291	156292391	100	+	utr3	TMEM79	0.344054691235166	0.880055969913088	0.338224943799504	1	0.418996786065633	0.887521939879689	0.0653156551949733	0.487018913521006	-0.437925628886436	0.11677095398475	0.729391957112396	0.999889698565194	-0.554696582871186
chr1	156292738	156293199	461	-	utr3	GLMP	0.832678910268427	0.976630451156546	0.905801726344253	1	0.543093707230186	0.926777800348404	0.218930843761194	0.503223689898051	-0.46827687865947	-0.613155312193742	0.0222737156644909	0.367720410241105	0.144878433534272
chr1	156293414	156293573	159	-	utr3	GLMP	0.111904179979892	0.863989488587176	0.118295324378088	1	0.156776140506326	0.818915464124892	0.327211452620706	0.540580314346644	-1.34580316417366	-0.613155312193742	0.0222737156644909	0.367720410241105	-0.732647851979921
chr1	156309055	156309358	303	-	utr3	CCT3	0.63938400398134	0.942183977740367	0.730252367190142	1	0.953942880868674	0.995200287448658	0.20846902703601	0.499381362243953	-0.477834426959489	-0.364456953701815	0.130076909725285	0.844018053907667	-0.113377473257673
chr1	156310609	156310726	117	-	utr3	CCT3	0.795126011823051	0.970549392562927	0.893677883814671	1	0.871663095538097	0.994384650864303	0.498549556997167	0.625951397375709	-0.378660349715633	-0.364456953701815	0.130076909725285	0.844018053907667	-0.0142033960138178
chr1	156311021	156311231	210	-	utr3	CCT3	0.284386331114305	0.870850120450079	0.362083268412716	1	0.476152734457397	0.905255143966631	0.203110034303516	0.498398083442302	-0.835074230980163	-0.364456953701815	0.130076909725285	0.844018053907667	-0.470617277278347
chr1	156312138	156312279	141	-	utr3	CCT3	0.353565766833738	0.881550834585235	0.450401167560412	1	0.561541021222894	0.931117246298479	0.207621616084398	0.49901370409684	-0.613030731296278	-0.364456953701815	0.130076909725285	0.844018053907667	-0.248573777594462
chr1	156463964	156464149	185	-	utr3	MEF2D	0.142655051999586	0.863989488587176	0.193727749224508	1	0.295058141591077	0.856703198046565	0.226717143720464	0.504508369183205	-0.752369075470349	-0.344179622929669	0.127654288154425	0.83943251927469	-0.40818945254068
chr1	156464422	156464617	195	-	utr3	MEF2D	0.0675287087735837	0.863989488587176	0.108305918108003	1	0.13963058045847	0.814170864335662	0.191412011849441	0.494889921258385	-0.831035194773279	-0.344179622929669	0.127654288154425	0.83943251927469	-0.486855571843611
chr1	156465230	156465407	177	-	utr3	MEF2D	0.345014194795751	0.880055969913088	0.471560399818938	1	0.577670670477268	0.934018721137801	0.263768781448566	0.515554103056091	-0.416720281219314	-0.344179622929669	0.127654288154425	0.83943251927469	-0.0725406582896451
chr1	156466380	156466534	154	-	utr3	MEF2D	0.272584975899651	0.870850120450079	0.37573292790248	1	0.402295654314836	0.884706498730064	0.284794455522438	0.524105649983355	-0.60725949061405	-0.344179622929669	0.127654288154425	0.83943251927469	-0.263079867684381
chr1	156466819	156467233	414	-	utr3	MEF2D	0.241123683396687	0.869954035330604	0.36233071118362	1	0.431346875774929	0.889933251479016	0.352208520516648	0.549840995365544	-0.716518653966538	-0.344179622929669	0.127654288154425	0.83943251927469	-0.37233903103687
chr1	156467554	156468331	777	-	utr3	MEF2D	0.0970264648708783	0.863989488587176	0.1763075643455	1	0.265479587413021	0.849973616061332	0.435943836144836	0.590648595141304	-0.874784216777967	-0.344179622929669	0.127654288154425	0.83943251927469	-0.530604593848298
chr1	156468812	156469073	261	-	utr3	MEF2D	0.0210335327991251	0.863989488587176	0.0334354245270748	1	0.0331973526984593	0.791424438261609	0.406240551144299	0.575471119408686	-1.3575787815619	-0.344179622929669	0.127654288154425	0.83943251927469	-1.01339915863223
chr1	156473805	156474041	236	-	intron	MEF2D	0.49645862519982	0.912095104328664	0.56567819224035	1	0.607419787448375	0.941320335053612	0.0467166071175922	0.487018913521006	-0.0846306502991451	-0.344179622929669	0.127654288154425	0.83943251927469	0.259548972630523
chr1	156475173	156475293	120	-	exon	MEF2D	0.073643908680152	0.863989488587176	0.118861776637868	1	0.169567402657995	0.822529206928054	0.217698281455457	0.502975898033015	-0.883185125667984	-0.344179622929669	0.127654288154425	0.83943251927469	-0.539005502738315
chr1	156477065	156477207	142	-	utr3	MEF2D	0.0474815628312152	0.863989488587176	0.0728681421830033	1	0.0829601103971826	0.811943544678264	0.173410907054476	0.48994378376318	-1.26792978415876	-0.344179622929669	0.127654288154425	0.83943251927469	-0.923750161229089
chr1	156479717	156479870	153	-	exon	MEF2D	0.0549269262765117	0.863989488587176	0.0781661331480924	1	0.103963259629685	0.811943544678264	0.382751911711291	0.563456980564548	-1.15398072406134	-0.344179622929669	0.127654288154425	0.83943251927469	-0.809801101131673
chr1	156480884	156481010	126	-	exon	MEF2D	0.0418040061945079	0.863989488587176	0.056692015130143	1	0.0643909923610511	0.805597028654835	0.316589877351198	0.536267470735731	-1.31453069220714	-0.344179622929669	0.127654288154425	0.83943251927469	-0.970351069277467
chr1	156482525	156482680	155	-	exon	MEF2D	0.279730342899151	0.870850120450079	0.379668815834202	1	0.295877373630177	0.856828487926239	0.307728060571704	0.532816640666971	-0.752839887638846	-0.344179622929669	0.127654288154425	0.83943251927469	-0.408660264709177
chr1	156483275	156483472	197	-	utr5	MEF2D	0.0537727864712864	0.863989488587176	0.0965131307797106	1	0.080956091959125	0.811943544678264	0.117760891200824	0.487018913521006	-1.18748941276488	-0.344179622929669	0.127654288154425	0.83943251927469	-0.843309789835208
chr1	156490781	156490947	166	-	intron	MEF2D	0.790934280669102	0.969629016740034	0.871021815513559	1	0.990347033718174	0.995506977129685	0.0736985330818162	0.487018913521006	-0.290045864133	-0.344179622929669	0.127654288154425	0.83943251927469	0.0541337587966683
chr1	156495165	156495270	105	-	intron	MEF2D	0.803811182561785	0.971818304191568	0.693286687528679	1	0.64752939974477	0.953351053181524	0.117144906124165	0.487018913521006	-0.0430049161317288	-0.344179622929669	0.127654288154425	0.83943251927469	0.30117470679794
chr1	156526116	156526489	373	-	utr3	IQGAP3	0.578078139086255	0.930799535262929	0.463454384437799	1	0.572388931386835	0.933320849111837	0.480014775577193	0.614915286996293	0.212804851683176	-0.197100031633475	0.401050270569365	0.999889698565194	0.409904883316651
chr1	156528232	156528452	220	-	intron	IQGAP3	0.570474918036279	0.928481197664017	0.447291134187314	1	0.666455520098604	0.956623479967501	0.791928576057869	0.828296100753076	0.138568453348923	-0.197100031633475	0.401050270569365	0.999889698565194	0.335668484982398
chr1	156530224	156530357	133	-	exon	IQGAP3	0.0010057284191326	0.863989488587176	0.000396162654284588	1	0.000903425777620669	0.431715622545668	0.102561426025884	0.487018913521006	-2.15927046661465	-0.197100031633475	0.401050270569365	0.999889698565194	-1.96217043498117
chr1	156562046	156562400	354	-	intron	IQGAP3	0.474310440378629	0.906569832793275	0.500797196916218	1	0.554487791948849	0.929471165928897	0.111533172879743	0.487018913521006	0.00483040707593667	-0.197100031633475	0.401050270569365	0.999889698565194	0.201930438709412
chr1	156562648	156562983	335	-	exon	IQGAP3	0.75978750824268	0.962787720367926	0.623687486543692	1	0.733075249886057	0.967776813221808	0.62055148583695	0.702596983275773	0.605712755780658	-0.197100031633475	0.401050270569365	0.999889698565194	0.802812787414134
chr1	156566475	156566591	116	-	utr5	IQGAP3	0.194497729821569	0.863989488587176	0.15722688454808	1	0.230039486530076	0.841591714849432	0.284037467457408	0.523715668728586	-0.613848331470092	-0.197100031633475	0.401050270569365	0.999889698565194	-0.416748299836617
chr1	156593358	156593490	132	+	exon	NAXE	0.852578777967768	0.979142654130992	0.93190710315082	1	0.90720255565485	0.995200287448658	0.494122021234839	0.623371700828255	-0.664544227337049	-0.49366594873983	0.0916893777484599	0.748153307113227	-0.170878278597219
chr1	156593861	156593967	106	+	utr3	NAXE	0.440262598679913	0.89546324003016	0.499856096786009	1	0.679293855155066	0.959924646342003	0.331897823772253	0.542161658176107	-0.839478422869969	-0.49366594873983	0.0916893777484599	0.748153307113227	-0.345812474130138
chr1	156594065	156594268	203	+	utr3	NAXE	0.405556989570119	0.889933873873846	0.390441712273538	1	0.123685072137892	0.812596961280772	0.131412619072299	0.487018913521006	0.129782142955729	-0.49366594873983	0.0916893777484599	0.748153307113227	0.623448091695559
chr1	156594622	156595784	1162	-	utr3	GPATCH4	0.925162418805496	0.990828966443002	0.963517602477126	1	0.491880288051689	0.911254637416513	0.241339560895816	0.508765505065368	0.231407981684694	0.193076964866092	0.587104467548197	0.999889698565194	0.0383310168186026
chr1	156639706	156639849	143	-	exon	RP11-284F21.9	0.493289835782271	0.910642230826565	0.411854771762695	1	0.208174294329761	0.832001142568097	0.617884449269112	0.701169884972809	0.637420272926113	-0.234899347365757	0.62988245221347	0.999889698565194	0.872319620291869
chr1	156640320	156640422	102	-	exon	RP11-284F21.9	0.761543314316061	0.962839158762844	0.684966270112983	1	0.819952212385062	0.986203825764208	0.64250571981847	0.717644739580377	0.360370507979695	-0.234899347365757	0.62988245221347	0.999889698565194	0.595269855345452
chr1	156641760	156642016	256	+	utr5	BCAN	0.465520540421189	0.905798853120487	0.335448065686513	1	0.419324508784705	0.887537143872632	0.613750378596309	0.698820498977573	-0.528363126369303	0.0555696446220707	0.885092954561383	0.999889698565194	-0.583932770991374
chr1	156642112	156642910	798	+	utr5	BCAN	0.850188327320595	0.978520973705924	0.729996745235523	1	0.881314429271099	0.995200287448658	0.554298535003382	0.659324572073585	-0.531100048438797	0.0555696446220707	0.885092954561383	0.999889698565194	-0.586669693060867
chr1	156645871	156646192	321	+	utr5	BCAN	0.563560429187089	0.925677605548623	0.59077660924076	1	0.30510665373167	0.857484391570468	0.23131040739224	0.506079691378858	-0.669260306489411	0.0555696446220707	0.885092954561383	0.999889698565194	-0.724829951111482
chr1	156646308	156646661	353	-	exon	RP11-284F21.7	0.684851258408719	0.950295736005873	0.712480565831069	1	0.416633712102701	0.887521939879689	0.368087568616332	0.557007906608092	-1.11861105636544	-1.69879008448031	0.026698940729055	0.411264869340756	0.580179028114863
chr1	156646878	156647002	124	-	exon	RP11-284F21.7	0.430472406324757	0.893993477662175	0.191063247868615	1	0.714326753551833	0.96456790846288	0.740770049142957	0.789245945498494	-1.02833961840191	-1.69879008448031	0.026698940729055	0.411264869340756	0.670450466078398
chr1	156723153	156723514	361	-	utr3	ISG20L2	0.262757605492449	0.870850120450079	0.237894959298444	1	0.130364679695908	0.813826715725128	0.209612072469052	0.500116548783402	0.181857141842194	-0.310767036965982	0.279560154365887	0.999889698565194	0.492624178808176
chr1	156724243	156724356	113	-	exon	ISG20L2	0.622507987347474	0.938364462228544	0.661074660340112	1	0.611372784548599	0.942938084376978	0.13279340769406	0.487018913521006	-0.851017688012835	-0.310767036965982	0.279560154365887	0.999889698565194	-0.540250651046853
chr1	156726938	156727780	842	-	utr5	ISG20L2	0.573916890046675	0.929708206994244	0.54087981185486	1	0.353061264984274	0.870343127961631	0.0791949227773832	0.487018913521006	0.163704706709244	-0.310767036965982	0.279560154365887	0.999889698565194	0.474471743675225
chr1	156727918	156728380	462	-	utr5	ISG20L2	0.606131740708644	0.936309804830703	0.527778459694173	1	0.476342288275928	0.905255143966631	0.0402502282490217	0.487018913521006	0.343817875820248	-0.310767036965982	0.279560154365887	0.999889698565194	0.65458491278623
chr1	156728717	156729215	498	-	utr5	ISG20L2	0.380724270135767	0.886741757913865	0.30609825175441	1	0.323875782905965	0.863293686180068	0.592674539877161	0.684484431456976	-0.0488997376099381	-0.310767036965982	0.279560154365887	0.999889698565194	0.261867299356044
chr1	156731944	156732405	461	+	utr5	RRNAD1	0.619796687108859	0.938213852265877	0.732224025097404	1	0.763350969471072	0.97427428037933	0.453400469888962	0.600368065834361	-0.244231852105503	-0.15408783737033	0.540808642772534	0.999889698565194	-0.0901440147351724
chr1	156733351	156733535	184	+	exon	RRNAD1	0.134357010971723	0.863989488587176	0.150804831862054	1	0.195448200305726	0.830371677253606	0.136297212325004	0.487018913521006	-0.812717249822146	-0.15408783737033	0.540808642772534	0.999889698565194	-0.658629412451816
chr1	156733939	156734039	100	+	exon	RRNAD1	0.132622040140385	0.863989488587176	0.113799207675691	1	0.166372170206039	0.822529206928054	0.093708505295182	0.487018913521006	-0.736322248057915	-0.15408783737033	0.540808642772534	0.999889698565194	-0.582234410687585
chr1	156734205	156734475	270	+	exon	RRNAD1	0.653801393731273	0.944562618510419	0.737290792451123	1	0.965817106354323	0.995200287448658	0.751452350209046	0.797306792103875	-0.474914821906209	-0.15408783737033	0.540808642772534	0.999889698565194	-0.320826984535879
chr1	156735653	156735826	173	+	exon	RRNAD1	0.677046324171601	0.949147563413243	0.746817367112166	1	0.733387621035899	0.967807640223813	0.293831037427724	0.526699927571566	-0.287931741923303	-0.15408783737033	0.540808642772534	0.999889698565194	-0.133843904552972
chr1	156736601	156736839	238	+	utr3	RRNAD1	0.952635183981059	0.995703847381543	0.919898735523527	1	0.918682887483641	0.995200287448658	0.660942012933752	0.730489226752835	0.0217784176423603	-0.15408783737033	0.540808642772534	0.999889698565194	0.175866255012691
chr1	156737396	156737582	186	-	utr3	MRPL24	0.509108003330793	0.913657349375498	0.574349790708433	1	0.77120519976991	0.976308996997847	0.413534490446932	0.579707508243595	-0.191744657736702	0.0793581832712009	0.794866235014443	0.999889698565194	-0.271102841007903
chr1	156738600	156738808	208	-	utr5	MRPL24	0.433076307379595	0.894308725737451	0.478585138162891	1	0.675148970253847	0.958992155454425	0.446663463582036	0.596332153353196	-0.0943292826954812	0.0793581832712009	0.794866235014443	0.999889698565194	-0.173687465966682
chr1	156742163	156742432	269	-	utr3	HDGF	0.790920370081928	0.969629016740034	0.902302959434915	1	0.948328160284478	0.995200287448658	0.160614331368566	0.488230771480721	-0.252738870428216	-0.310236803962971	0.192719594042528	0.94653565084797	0.0574979335347551
chr1	156742662	156742853	191	-	utr3	HDGF	0.507420183422076	0.913545338117053	0.642193672194257	1	0.687885936384682	0.961006529813326	0.3356417606735	0.543704563574922	-0.447931090721746	-0.310236803962971	0.192719594042528	0.94653565084797	-0.137694286758774
chr1	156743014	156743487	473	-	utr3	HDGF	0.111107969754087	0.863989488587176	0.191971169693648	1	0.181546517093438	0.823534167154626	0.214746240026034	0.502975898033015	-0.826455906157415	-0.310236803962971	0.192719594042528	0.94653565084797	-0.516219102194444
chr1	156743594	156743948	354	-	exon	HDGF	0.601281387584237	0.935649257366589	0.724068868094013	1	0.485982164056744	0.908590642122804	0.286476390888098	0.524752094688262	-0.41310872847363	-0.310236803962971	0.192719594042528	0.94653565084797	-0.102871924510658
chr1	156744177	156744415	238	-	exon	HDGF	0.350251372597383	0.88115288132637	0.465846302212905	1	0.301667244935499	0.857300424092615	0.23341874236923	0.507064406363414	-0.766649476025663	-0.310236803962971	0.192719594042528	0.94653565084797	-0.456412672062692
chr1	156745041	156745209	168	-	exon	HDGF	0.220516204615619	0.864874624726486	0.309646370039256	1	0.248955633996862	0.847500646603225	0.215539583294822	0.502975898033015	-0.689071256070865	-0.310236803962971	0.192719594042528	0.94653565084797	-0.378834452107894
chr1	156745326	156745438	112	-	exon	HDGF	0.140252573934486	0.863989488587176	0.177431214783468	1	0.132349458916168	0.813826715725128	0.361916677065139	0.553672126045206	-1.01205639289635	-0.310236803962971	0.192719594042528	0.94653565084797	-0.701819588933382
chr1	156767560	156767819	259	+	utr5	PRCC	0.467434789019778	0.905798853120487	0.34360744351503	1	0.539284349266861	0.925881588896901	0.275016814844261	0.519765614304836	-0.592386144629111	-0.342068607577179	0.174072188463869	0.923709660289742	-0.250317537051932
chr1	156767884	156768205	321	+	exon	PRCC	0.0530473100771912	0.863989488587176	0.048772762704726	1	0.306559366091646	0.857484391570468	0.141565521473517	0.487018913521006	-1.67229631404852	-0.342068607577179	0.174072188463869	0.923709660289742	-1.33022770647135
chr1	156786571	156787117	546	+	exon	PRCC	0.533246439345426	0.919760615300651	0.49604341914622	1	0.409729319209942	0.886103156079474	0.327556592852428	0.540668416302528	-0.0359254664715723	-0.342068607577179	0.174072188463869	0.923709660289742	0.306143141105606
chr1	156794639	156794762	123	+	exon	PRCC	0.0869498659425519	0.863989488587176	0.102659586051857	1	0.181320025884966	0.823534167154626	0.08670046897655	0.487018913521006	-1.12214662138359	-0.342068607577179	0.174072188463869	0.923709660289742	-0.78007801380641
chr1	156800308	156800753	445	+	utr3	PRCC	0.84772392779383	0.978102342697046	0.932973767433386	1	0.809521913639511	0.983396878248719	0.182404275683093	0.492127690164604	-0.26286730150019	-0.342068607577179	0.174072188463869	0.923709660289742	0.0792013060769892
chr1	156806455	156806571	116	-	utr3	SH2D2A	0.812912839718777	0.97383516068472	0.715919440508072	1	0.618810197123993	0.944461305968246	0.297900316951829	0.528189896561399	-1.54117714555882	-1.56629380117358	0.000692825725614122	0.0321133248523468	0.0251166556147677
chr1	156809358	156809505	147	-	exon	SH2D2A	0.540045800167264	0.921302222647716	0.585175348550849	1	0.720691114070702	0.965379046827177	0.354412508707463	0.550702446101257	-2.2050836402909	-1.56629380117358	0.000692825725614122	0.0321133248523468	-0.638789839117316
chr1	156914632	156915069	437	+	utr3	PEAR1	0.970616100596219	0.997883365416335	0.862719476158136	1	0.785039507368113	0.97961945166679	0.169823162532607	0.489262680916727	0.161146748119042	0.0392362837539563	0.917549047353686	0.999889698565194	0.121910464365086
chr1	156935067	156935352	285	-	utr3	ARHGEF11	0.472829790892399	0.9063326223518	0.552077105049214	1	0.623219981913732	0.94608138577734	0.375507581416274	0.560682887016228	-0.326783548973357	-0.130122566809627	0.587463092560145	0.999889698565194	-0.19666098216373
chr1	156935757	156936112	355	-	utr3	ARHGEF11	0.347078017149032	0.880595133840068	0.426204920472185	1	0.541599292967557	0.92660844043399	0.32489593956007	0.539281357260311	-0.498612741592776	-0.130122566809627	0.587463092560145	0.999889698565194	-0.368490174783148
chr1	156937336	156937561	225	-	exon	ARHGEF11	0.333137533470182	0.878501766632529	0.367533563097694	1	0.401342195776401	0.884706498730064	0.466494607580226	0.607379770361881	-0.767005636592422	-0.130122566809627	0.587463092560145	0.999889698565194	-0.636883069782795
chr1	156938433	156938572	139	-	exon	ARHGEF11	0.627986643426645	0.939474850696561	0.508398446827771	1	0.724350015938415	0.965614650712148	0.122697541055302	0.487018913521006	0.0482952231569262	-0.130122566809627	0.587463092560145	0.999889698565194	0.178417789966554
chr1	156938910	156939141	231	-	exon	ARHGEF11	0.221518504811018	0.865029176044288	0.214682816379548	1	0.320979922628533	0.861889173708288	0.408547473727553	0.576783184803077	-0.376322141806045	-0.130122566809627	0.587463092560145	0.999889698565194	-0.246199574996418
chr1	156939547	156939920	373	-	exon	ARHGEF11	0.926419617029977	0.990828966443002	0.794309680225874	1	0.80958622694781	0.983396878248719	0.611754467821608	0.697427143396736	-0.00708431626456307	-0.130122566809627	0.587463092560145	0.999889698565194	0.123038250545064
chr1	156940271	156940463	192	-	exon	ARHGEF11	0.495392736318953	0.911505478120352	0.537394215598005	1	0.60712715265902	0.941320335053612	0.541801953080579	0.651132953658005	-0.497060861522246	-0.130122566809627	0.587463092560145	0.999889698565194	-0.366938294712619
chr1	156978253	156978367	114	-	exon	ARHGEF11	0.155027624487747	0.863989488587176	0.153828916696352	1	0.123734670097096	0.812596961280772	0.0690038124976001	0.487018913521006	-0.902883161851323	-0.130122566809627	0.587463092560145	0.999889698565194	-0.772760595041696
chr1	157045217	157045541	324	-	utr5	ARHGEF11	0.423578093947238	0.892556200040467	0.333776145580426	1	0.471890278634399	0.903650022470495	0.255196390476737	0.512358342698704	0.340230342799827	-0.130122566809627	0.587463092560145	0.999889698565194	0.470352909609455
chr1	157123147	157123649	502	-	utr3	ETV3	0.566044960094883	0.926691490596126	0.448950206178636	1	0.664801377896448	0.956499520943418	0.0389718249668686	0.487018913521006	0.515710633939535	0.0808858844664501	0.754699296765376	0.999889698565194	0.434824749473084
chr1	157124833	157125399	566	-	utr3	ETV3	0.660650929680967	0.944986988219949	0.544728641989078	1	0.801745506854758	0.981449664416227	0.150780964230539	0.487018913521006	0.29782489669872	0.0808858844664501	0.754699296765376	0.999889698565194	0.21693901223227
chr1	157125543	157125959	416	-	exon	ETV3	0.547857763960016	0.92350699597556	0.444067286501808	1	0.815880459238826	0.984762286025773	0.0189950168207584	0.487018913521006	0.54252835762197	0.0808858844664501	0.754699296765376	0.999889698565194	0.46164247315552
chr1	158180932	158181049	117	+	utr5	CD1D	0.968442285294454	0.997669146656528	0.840832544275738	1	0.514260074266404	0.918375808908266	0.371654308866602	0.558560849127631	-1.20953275394152	-0.551175979511305	0.0918626112991636	0.748153307113227	-0.658356774430218
chr1	158182121	158182295	174	+	exon	CD1D	0.224579535790987	0.866582586812219	0.152496098086416	1	0.224588886009286	0.838511637601357	0.455015309525671	0.601112523069941	0.0960764895584979	-0.551175979511305	0.0918626112991636	0.748153307113227	0.647252469069803
chr1	158182824	158183077	253	+	exon	CD1D	0.992831392520011	0.999526649776228	0.925103721622119	1	0.90429148187309	0.995200287448658	0.532312231753591	0.644899896122028	-0.598577254716069	-0.551175979511305	0.0918626112991636	0.748153307113227	-0.0474012752047637
chr1	158184198	158184843	645	+	utr3	CD1D	0.117836880740265	0.863989488587176	0.11560397677782	1	0.0212194579231373	0.77647469165288	0.243160310349198	0.50926941932191	0.56426027693126	-0.551175979511305	0.0918626112991636	0.748153307113227	1.11543625644257
chr1	158842200	158842340	140	+	exon	MNDA	0.0585367781589287	0.863989488587176	0.0515887859588317	1	0.0105508297960665	0.755902755354952	0.01954519489415	0.487018913521006	0.610905867011182	-0.518296185252009	0.0839422633126346	0.721061257700861	1.12920205226319
chr1	158843214	158843385	171	+	exon	MNDA	0.813613216851081	0.97383516068472	0.737815418749107	1	0.651849125216892	0.953908839584581	0.418780610573893	0.582188429810484	-0.281123751660521	-0.518296185252009	0.0839422633126346	0.721061257700861	0.237172433591488
chr1	158843891	158844073	182	+	exon	MNDA	0.238630897052716	0.868945089448552	0.299138134490481	1	0.173036980367239	0.822864297934536	0.111073620642428	0.487018913521006	-1.00464590195046	-0.518296185252009	0.0839422633126346	0.721061257700861	-0.486349716698454
chr1	158845520	158845927	407	+	exon	MNDA	0.860968133048695	0.979464057570332	0.804329550214199	1	0.583931016194932	0.93661672771366	0.324479562722451	0.539130936595738	-0.218384185759633	-0.518296185252009	0.0839422633126346	0.721061257700861	0.299911999492376
chr1	158847665	158847830	165	+	exon	MNDA	0.417388283307972	0.891123201353272	0.395449791867838	1	0.189135457302333	0.827102666514046	0.307031434898926	0.53242874334162	-0.0835161963021327	-0.518296185252009	0.0839422633126346	0.721061257700861	0.434779988949876
chr1	159014759	159014859	100	+	utr5	IFI16	0.0573816105849322	0.863989488587176	0.0288945285833929	1	0.0238569872671258	0.791424438261609	0.0362172517753577	0.487018913521006	-0.528971055252422	-1.65993566867547	3.80565214657983e-11	1.60916952704056e-08	1.13096461342305
chr1	159015815	159015919	104	+	utr5	IFI16	0.397207200293902	0.889369164506986	0.412836991813514	1	0.100095798549169	0.811943544678264	0.126714914583064	0.487018913521006	-2.15140932731134	-1.65993566867547	3.80565214657983e-11	1.60916952704056e-08	-0.491473658635871
chr1	159016474	159016655	181	+	utr5	IFI16	0.0906604839550766	0.863989488587176	0.107952097256678	1	0.0844496720369423	0.811943544678264	0.0912627980919203	0.487018913521006	-2.20127994326545	-1.65993566867547	3.80565214657983e-11	1.60916952704056e-08	-0.541344274589985
chr1	159018188	159018307	119	+	utr5	IFI16	0.735447484427326	0.960357358275116	0.834190686130849	1	0.507414100665047	0.916612746812712	0.19835184422737	0.496888383421259	-1.64486577495509	-1.65993566867547	3.80565214657983e-11	1.60916952704056e-08	0.0150698937203824
chr1	159020316	159020473	157	+	utr5	IFI16	0.875779952132489	0.981870759209364	0.760105634233526	1	0.719995146159561	0.965176281875914	0.18588744045675	0.493337942095188	-1.30948420273935	-1.65993566867547	3.80565214657983e-11	1.60916952704056e-08	0.350451465936114
chr1	159032480	159032611	131	+	utr5	IFI16	0.201039676842777	0.863989488587176	0.219482301738276	1	0.252595976317608	0.848209321643011	0.230948842126031	0.50586858607257	-1.8727990664233	-1.65993566867547	3.80565214657983e-11	1.60916952704056e-08	-0.212863397747831
chr1	159051648	159051871	223	+	exon	IFI16	0.710084163474793	0.955439717732238	0.815299894380691	1	0.661657683687487	0.956022184901815	0.166471630031037	0.488897008998408	-1.59879420238609	-1.65993566867547	3.80565214657983e-11	1.60916952704056e-08	0.0611414662893828
chr1	159053493	159053699	206	+	exon	IFI16	0.475200767759733	0.906649285359758	0.39479260406325	1	0.300434263339993	0.857171149366468	0.290908776094033	0.526001210934495	-1.37741450388961	-1.65993566867547	3.80565214657983e-11	1.60916952704056e-08	0.282521164785861
chr1	159918170	159918282	112	-	utr3	TAGLN2	0.309818504956543	0.874618864963579	0.380015807731718	1	0.498242788582821	0.91402260407626	0.525025045474871	0.640728429706188	-0.454446646744349	-0.21303164302709	0.372042487290083	0.999889698565194	-0.24141500371726
chr1	159918452	159918683	231	-	utr3	TAGLN2	0.799565659714605	0.971045101883711	0.951125538216395	1	0.971282036520002	0.995200287448658	0.244694936506483	0.509579444105055	-0.150845460745722	-0.21303164302709	0.372042487290083	0.999889698565194	0.0621861822813674
chr1	159918774	159918946	172	-	utr3	TAGLN2	0.0340491876504607	0.863989488587176	0.0605757904744561	1	0.0740931347791058	0.807909397199346	0.226589519134305	0.504508369183205	-1.01018726051769	-0.21303164302709	0.372042487290083	0.999889698565194	-0.797155617490603
chr1	159919764	159919878	114	-	exon	TAGLN2	0.75997288958119	0.962787919460977	0.890593102514046	1	0.736912783447881	0.968932670628075	0.55964386918	0.662768398847323	-0.191623976664439	-0.21303164302709	0.372042487290083	0.999889698565194	0.021407666362651
chr1	159920371	159920576	205	-	utr5	TAGLN2	0.825206046864373	0.975945019579976	0.957423458905747	1	0.978999338895429	0.995200287448658	0.672190952268472	0.738101673823461	-0.365189279544003	-0.21303164302709	0.372042487290083	0.999889698565194	-0.152157636516914
chr1	160030218	160030497	279	-	utr3	PIGM	0.131967209586807	0.863989488587176	0.0998327071762985	1	0.0454174515298206	0.805350569127062	0.0270688664811051	0.487018913521006	1.42919208590143	0.332491155928525	0.216470413673704	0.965159305879948	1.0967009299729
chr1	160030803	160031864	1061	-	utr5	PIGM	0.15779564348371	0.863989488587176	0.138831761439913	1	0.113656558340142	0.811943544678264	0.25932363032493	0.514386960816455	0.863583636803383	0.332491155928525	0.216470413673704	0.965159305879948	0.531092480874858
chr1	160092501	160092616	115	-	exon	IGSF8	0.113597407701847	0.863989488587176	0.0735051272720029	1	0.341848406092252	0.866533422397771	0.105562624910921	0.487018913521006	-1.14166736563912	-0.778801151588115	0.0979562872887035	0.76500426548611	-0.362866214051004
chr1	160211504	160211606	102	+	utr5	PEA15	0.295818179509977	0.871671711691125	0.282648974084932	1	0.444091235943783	0.894522341004561	0.400899372159912	0.57254814550395	-0.599704328244114	0.0212811528734533	0.935002394990588	0.999889698565194	-0.620985481117567
chr1	160213387	160213593	206	+	utr3	PEA15	0.605959644268407	0.936309804830703	0.692016891084077	1	0.725812760962561	0.965934338812454	0.38175454012025	0.563050628511918	-0.0605611174242593	0.0212811528734533	0.935002394990588	0.999889698565194	-0.0818422702977125
chr1	160213862	160213976	114	+	utr3	PEA15	0.404166287495981	0.889674448483009	0.418988492906337	1	0.388996798357723	0.879884074904829	0.130863229036454	0.487018913521006	-0.6034733982985	0.0212811528734533	0.935002394990588	0.999889698565194	-0.624754551171953
chr1	160217293	160217763	470	-	utr3	RP11-574F21.3	0.235178028490215	0.868945089448552	0.221224660745242	1	0.12704846501377	0.813826715725128	0.629819203430949	0.709008505649753	0.973061781556412	1.24636931209796	0.425647027425636	NA	-0.273307530541543
chr1	160218383	160218488	105	-	utr3	DCAF8	0.803644256243144	0.971818304191568	0.927107213973225	1	0.995854457242553	0.996792939165867	0.308459456675527	0.532862029797947	0.41789292053998	0.515889747454542	0.0282641557735264	0.424659204838067	-0.097996826914562
chr1	160239443	160239798	355	-	utr3	DCAF8	0.761881297703533	0.962839158762844	0.859721238132127	1	0.971341869248192	0.995200287448658	0.109126844826826	0.487018913521006	0.302414736912753	0.515889747454542	0.0282641557735264	0.424659204838067	-0.213475010541789
chr1	160239895	160240419	524	-	utr5	DCAF8	0.729320307371803	0.959116508622604	0.648654188657201	1	0.665220587502032	0.956499520943418	0.251408966126001	0.511218961129333	0.582932770745772	0.515889747454542	0.0282641557735264	0.424659204838067	0.0670430232912299
chr1	160262208	160262453	245	-	utr5	DCAF8	0.393542252755994	0.889165809788012	0.417885889205842	1	0.837986224033108	0.989829982281412	0.639375023261236	0.715761686488036	-0.375541041951048	0.515889747454542	0.0282641557735264	0.424659204838067	-0.89143078940559
chr1	160278783	160278919	136	-	utr3	PEX19	0.983384627675399	0.998398541871396	0.926024015201222	1	0.891577157273481	0.995200287448658	0.0231976649547301	0.487018913521006	-0.031130823778068	-0.190948631470273	0.426326579027649	0.999889698565194	0.159817807692205
chr1	160279463	160279645	182	-	utr3	PEX19	0.649333092421867	0.943881305037841	0.743002089105209	1	0.723369369629733	0.965477743889251	0.25346613958615	0.511734119416627	-0.439954925455375	-0.190948631470273	0.426326579027649	0.999889698565194	-0.249006293985102
chr1	160283008	160283117	109	-	utr3	PEX19	0.386940359461645	0.88861434877853	0.407193672879566	1	0.31428921228491	0.860830984943547	0.309994718886557	0.533363521854655	-0.695427113010302	-0.190948631470273	0.426326579027649	0.999889698565194	-0.504478481540029
chr1	160283578	160283686	108	-	exon	PEX19	0.351401288344566	0.881445184218459	0.374100459999734	1	0.265185371055274	0.849973616061332	0.0906867748226238	0.487018913521006	-0.512838763074306	-0.190948631470273	0.426326579027649	0.999889698565194	-0.321890131604032
chr1	160284540	160284640	100	-	intron	RP11-574F21.3	0.728266863141651	0.958992219990454	0.71338152497572	1	0.607054313409955	0.941320335053612	0.0570381389682277	0.487018913521006	-0.985692393051624	1.24636931209796	0.425647027425636	NA	-2.23206170514958
chr1	160289534	160289654	120	-	utr3	COPA	0.316462274127693	0.87548394466807	0.401654352071786	1	0.509661367071271	0.91677063851748	0.0949244147592425	0.487018913521006	-0.0429484633625152	-0.0811024945840437	0.74059294819779	0.999889698565194	0.0381540312215284
chr1	160291428	160291557	129	-	exon	COPA	0.0363005392264397	0.863989488587176	0.0485898156694625	1	0.0567228739513099	0.805597028654835	0.0119959878003387	0.487018913521006	-0.684235451168556	-0.0811024945840437	0.74059294819779	0.999889698565194	-0.603132956584512
chr1	160291883	160291989	106	-	exon	COPA	0.534575273979951	0.919760615300651	0.606011342990704	1	0.582982684135781	0.93661672771366	0.0651364404326228	0.487018913521006	-0.330491123719473	-0.0811024945840437	0.74059294819779	0.999889698565194	-0.249388629135429
chr1	160294535	160294646	111	-	exon	COPA	0.853401470949949	0.979201219238664	0.965328476228511	1	0.867511431232543	0.994261669513333	0.333833459139617	0.543279538853212	-0.403483076884582	-0.0811024945840437	0.74059294819779	0.999889698565194	-0.322380582300538
chr1	160297636	160297800	164	-	exon	COPA	0.527693953347476	0.918328604355077	0.631163270285695	1	0.410581307680989	0.886235884932623	0.0766091325296858	0.487018913521006	-0.332911479361676	-0.0811024945840437	0.74059294819779	0.999889698565194	-0.251808984777632
chr1	160343138	160343238	100	-	utr5	COPA	0.839050152568958	0.977376889916281	0.88512094674712	1	0.769097857021328	0.975731983136403	0.125810302454546	0.487018913521006	0.140467962598386	-0.0811024945840437	0.74059294819779	0.999889698565194	0.22157045718243
chr1	160354080	160354198	118	+	exon	NCSTN	0.19651337946957	0.863989488587176	0.222923288662171	1	0.229401829889925	0.841531028863632	0.37742390079177	0.561317716908325	-0.668244248492019	-0.159184142748114	0.501530158211491	0.999889698565194	-0.509060105743905
chr1	160356877	160357190	313	+	exon	NCSTN	0.84984524453666	0.978520973705924	0.990563398385044	1	0.919932155913648	0.995200287448658	0.361857543378601	0.553672126045206	0.106880936351218	-0.159184142748114	0.501530158211491	0.999889698565194	0.266065079099332
chr1	160358089	160358496	407	+	utr3	NCSTN	0.685445214210827	0.950504767401391	0.612871043836801	1	0.540446444757894	0.926325141530788	0.336201445153663	0.543968235179742	0.0866660719636802	-0.159184142748114	0.501530158211491	0.999889698565194	0.245850214711794
chr1	160425129	160425356	227	+	exon	VANGL2	0.436307262045207	0.89467879499871	0.439765750380334	1	0.68703056711797	0.960769980898035	0.0146697379376873	0.487018913521006	-3.09664740070375	-3.41488001014706	5.75634762386275e-11	2.38531532837625e-08	0.318232609443308
chr1	160684952	160685055	103	+	exon	RP11-404F10.2	0.598725071005916	0.935222352227271	0.497635168837863	1	0.630976572747615	0.94780438457702	0.0783728054850996	0.487018913521006	-1.27356393117932	-2.32625801220722	0.0759861576063409	0.690563580533303	1.0526940810279
chr1	160996309	160996449	140	-	utr3	F11R	0.220865758352859	0.864874624726486	0.154021756943723	1	0.192132045960201	0.829549410074212	0.33297502393718	0.54292696343749	0.916571656839403	0.330196164619134	0.198234147383011	0.954529804557152	0.586375492220268
chr1	160997823	160997999	176	-	utr3	F11R	0.415836258341461	0.891123201353272	0.514025225465148	1	0.525545494114085	0.92202480409966	0.127740982097503	0.487018913521006	0.291964298684061	0.330196164619134	0.198234147383011	0.954529804557152	-0.0382318659350733
chr1	160998131	160998535	404	-	utr3	F11R	0.438500774895219	0.895125980542822	0.363340325562843	1	0.564551002933836	0.932229768675774	0.120780815194368	0.487018913521006	0.829618544571477	0.330196164619134	0.198234147383011	0.954529804557152	0.499422379952342
chr1	160998779	160998919	140	-	utr3	F11R	0.620030534225508	0.938239940655468	0.497037550657058	1	0.596937958808676	0.939943221104563	0.312052078367761	0.534337077765319	0.627877705815597	0.330196164619134	0.198234147383011	0.954529804557152	0.297681541196462
chr1	161037707	161037819	112	-	utr3	TSTD1	0.794772044399579	0.970549392562927	0.894913044642163	1	0.810010619953813	0.98350817435766	0.232708207655466	0.506445029218973	0.0721777601572234	0.047667474548565	0.884524356815056	0.999889698565194	0.0245102856086584
chr1	161037969	161038069	100	-	utr5	TSTD1	0.772434500020762	0.964734448066435	0.849970993787583	1	0.955328250160228	0.995200287448658	0.738963229842069	0.787905935359524	-0.0928714144987534	0.047667474548565	0.884524356815056	0.999889698565194	-0.140538889047318
chr1	161038330	161038464	134	-	exon	TSTD1	0.464269661031279	0.905670715978998	0.300128564278369	1	0.301259600254394	0.857300424092615	0.952891663156588	0.960194518258793	0.691222610000916	0.047667474548565	0.884524356815056	0.999889698565194	0.643555135452351
chr1	161039358	161040032	674	-	utr3	USF1	0.824714053985796	0.975807177844119	0.732768780564317	1	0.732269329907312	0.967646423613407	0.283196104992811	0.523100428223906	0.365819646912525	0.157493761803934	0.505788030428785	0.999889698565194	0.208325885108591
chr1	161041734	161041901	167	-	utr3	USF1	0.115080314087906	0.863989488587176	0.142911930731643	1	0.11889300927319	0.811943544678264	0.188454195424216	0.494542410733935	-0.564341626149535	0.157493761803934	0.505788030428785	0.999889698565194	-0.721835387953469
chr1	161042606	161042717	111	-	utr5	USF1	0.120830565548572	0.863989488587176	0.142489735571868	1	0.132841414922909	0.813826715725128	0.274812939660858	0.519765614304836	-0.526536219077541	0.157493761803934	0.505788030428785	0.999889698565194	-0.684029980881475
chr1	161047186	161047350	164	-	utr3	ARHGAP30	0.527767056575095	0.918328604355077	0.602822893572049	1	0.655451814317022	0.954382791168525	0.150191163300021	0.487018913521006	-0.208038456785061	-0.265144520748329	0.261815388742731	0.996185962507658	0.0571060639632676
chr1	161047747	161049749	2002	-	utr3	ARHGAP30	0.464768004457382	0.905709845328783	0.602599745867569	1	0.560282863844471	0.930714237995524	0.131090621826829	0.487018913521006	-0.409983608477769	-0.265144520748329	0.261815388742731	0.996185962507658	-0.14483908772944
chr1	161051435	161051753	318	-	utr3	ARHGAP30	0.152944035520227	0.863989488587176	0.211632433774718	1	0.231147259245766	0.842629576864561	0.20875157476576	0.499739703469455	-0.853828537140199	-0.265144520748329	0.261815388742731	0.996185962507658	-0.58868401639187
chr1	161052700	161052827	127	-	utr3	ARHGAP30	0.277347941760268	0.870850120450079	0.323922305940236	1	0.32010849602405	0.861889173708288	0.38537976638461	0.56455017951895	-0.876589153699622	-0.265144520748329	0.261815388742731	0.996185962507658	-0.611444632951293
chr1	161056455	161056583	128	-	exon	ARHGAP30	0.666489972874549	0.946235831747298	0.750767754007783	1	0.704675456269706	0.963975999268317	0.0773690892468024	0.487018913521006	-0.254924322755585	-0.265144520748329	0.261815388742731	0.996185962507658	0.0102201979927435
chr1	161069567	161069919	352	-	utr5	ARHGAP30	0.883446088541258	0.982824301967805	0.991697142086276	1	0.993780881282663	0.995841691923861	0.407329428186158	0.575927243536482	-0.58973635175675	-0.265144520748329	0.261815388742731	0.996185962507658	-0.324591831008421
chr1	161100711	161100925	214	-	exon	PFDN2	0.356603634026229	0.882022033488375	0.434115915307959	1	0.605314811827515	0.940949152861794	0.384921169171104	0.564334448022425	-0.255210766739434	0.0382032024738575	0.900179508108657	0.999889698565194	-0.293413969213292
chr1	161102083	161102222	139	-	exon	PFDN2	0.464235256434832	0.905670715978998	0.529971612797658	1	0.680158898837078	0.959924646342003	0.421952140431044	0.583418152614156	-0.308509947525778	0.0382032024738575	0.900179508108657	0.999889698565194	-0.346713149999635
chr1	161102304	161102430	126	-	exon	PFDN2	0.08539399955052	0.863989488587176	0.090263385504585	1	0.2204757116591	0.838511637601357	0.443271312415815	0.594348211089446	-1.13066303691925	0.0382032024738575	0.900179508108657	0.999889698565194	-1.1688662393931
chr1	161117945	161118049	104	-	utr5	PFDN2	0.73082453859543	0.959360020730921	0.813602204089877	1	0.956676906840399	0.995200287448658	0.556022244461585	0.660257177438422	-0.38635138351867	0.0382032024738575	0.900179508108657	0.999889698565194	-0.424554585992528
chr1	161118389	161118628	239	+	utr5	NIT1	0.568196368516997	0.927555015447564	0.431046063440738	1	0.379144460857176	0.877717697574842	0.861228845404261	0.883512869121131	0.948126615654357	0.19330442288305	0.458666586595015	0.999889698565194	0.754822192771307
chr1	161119112	161119338	226	+	utr5	NIT1	0.581105794038002	0.931535729321702	0.675522319026829	1	0.833351033155156	0.989315722735579	0.47809259059616	0.613802941825469	-0.152029991645954	0.19330442288305	0.458666586595015	0.999889698565194	-0.345334414529004
chr1	161120588	161121043	455	+	utr3	NIT1	0.331226115569001	0.877823683578972	0.265201560918347	1	0.318621892280208	0.861136474041611	0.253460291970375	0.511734119416627	0.699766640339851	0.19330442288305	0.458666586595015	0.999889698565194	0.506462217456801
chr1	161122056	161122568	512	-	utr3	DEDD	0.296541494083873	0.872155992135816	0.259116557589057	1	0.166685248865321	0.822529206928054	0.29832510845083	0.528502754514644	0.40719106527086	-0.0360993786533743	0.902413138299976	0.999889698565194	0.443290443924235
chr1	161124171	161124544	373	+	utr3	NIT1	0.808635246546051	0.972962333826178	0.680117385878	1	0.619761151730325	0.944849360292752	0.704403699123453	0.761663473623807	0.00282171372654835	0.19330442288305	0.458666586595015	0.999889698565194	-0.190482709156502
chr1	161158380	161158797	417	+	utr3	UFC1	0.685399901564728	0.95050248015666	0.580384021801354	1	0.768288993115287	0.975498998215789	0.547351931689159	0.654802890494516	0.399642261510057	0.147083545421694	0.578481469253222	0.999889698565194	0.252558716088363
chr1	161160664	161161168	504	+	exon	USP21	0.455825011638468	0.902659926139805	0.543713878773804	1	0.827890374739237	0.988297747204464	0.658935755207366	0.729028723502414	0.0491450300835216	0.307566195327693	0.214152838737711	0.96316899937755	-0.258421165244171
chr1	161171474	161172116	642	-	utr3	B4GALT3	0.57619727500175	0.930498261382255	0.517959182318449	1	0.349860206984593	0.869900604819286	0.248132143006877	0.510906541309502	0.107128662165378	-0.174230973466264	0.51227345967156	0.999889698565194	0.281359635631642
chr1	161173678	161174074	396	-	exon	B4GALT3	0.730766519297362	0.959360020730921	0.615252175799993	1	0.558452570714968	0.93040710650119	0.480712462325021	0.615249257072704	0.201098266687416	-0.174230973466264	0.51227345967156	0.999889698565194	0.37532924015368
chr1	161203367	161203514	147	+	exon	NDUFS2	0.0591115963880147	0.863989488587176	0.0609202821008773	1	0.0530876138718268	0.805597028654835	0.174647736672565	0.490237697173427	-1.03932733567018	-0.0390806201167934	0.871115125277858	0.999889698565194	-1.00024671555339
chr1	161206358	161206522	164	+	exon	NDUFS2	0.243107770736491	0.869954035330604	0.30954986678614	1	0.210646485829605	0.832001142568097	0.144693245024801	0.487018913521006	-0.480755738192625	-0.0390806201167934	0.871115125277858	0.999889698565194	-0.441675118075831
chr1	161209568	161209683	115	+	exon	NDUFS2	0.61397916346773	0.937476687021224	0.500501239108805	1	0.620976994225464	0.945254073107746	0.808193624734359	0.840804678251161	0.470243099459889	-0.0390806201167934	0.871115125277858	0.999889698565194	0.509323719576682
chr1	161212289	161212397	108	+	exon	NDUFS2	0.172762544685771	0.863989488587176	0.227417229125243	1	0.277472283576603	0.852731174603355	0.330199180599384	0.541714466005698	-0.469343104983974	-0.0390806201167934	0.871115125277858	0.999889698565194	-0.430262484867181
chr1	161213949	161214073	124	+	utr3	NDUFS2	0.724747018040674	0.958508761853507	0.622146955580463	1	0.721471713183152	0.965422277009063	0.918740228322349	0.931555395572513	0.980328186610336	-0.0390806201167934	0.871115125277858	0.999889698565194	1.01940880672713
chr1	161229121	161229451	330	+	utr3	TOMM40L	0.606125092442064	0.936309804830703	0.51194027232167	1	0.449391766158023	0.896572695996949	0.151723896339185	0.487126720529482	0.036743638280428	-0.178263913890193	0.58594537688119	0.999889698565194	0.215007552170621
chr1	161229940	161230147	207	+	utr3	TOMM40L	0.54809194695672	0.92350699597556	0.430285203376742	1	0.357137026640203	0.871848196768199	0.166155071719785	0.488897008998408	0.551158012751358	-0.178263913890193	0.58594537688119	0.999889698565194	0.729421926641551
chr1	161230231	161230692	461	-	utr3	NR1I3	0.184731465411554	0.863989488587176	0.17239088102132	1	0.0949173787931423	0.811943544678264	0.358316639150726	0.552225630161071	0.509188934333951	0.0966476425660795	0.871160586822187	0.999889698565194	0.412541291767872
chr1	161290063	161290394	331	+	intergenic	NA	0.584191881187813	0.931662353958907	0.472318063877476	1	0.577456548697226	0.934003480809441	0.455545448732819	0.60135643596322	0.976894799217912	NA	NA	NA	NA
chr1	161290778	161290959	181	+	intergenic	NA	0.205216787965538	0.863989488587176	0.13824673888104	1	0.153793304868132	0.818915464124892	0.694505772681974	0.754496000725871	1.47152923054748	NA	NA	NA	NA
chr1	161305335	161305435	100	-	utr3	MPZ	0.782529166201222	0.967504010640508	0.799719329266851	1	0.75826293724598	0.972889449078076	0.0758135092774274	0.487018913521006	-0.0907896802662981	0.224209905169459	0.485435002059581	0.999889698565194	-0.314999585435757
chr1	161305660	161305762	102	-	utr3	MPZ	0.753740530486061	0.96175939479976	0.792031041673026	1	0.811515682126563	0.984076839118288	0.71611450113531	0.770489054427917	0.324277399848446	0.224209905169459	0.485435002059581	0.999889698565194	0.100067494678987
chr1	161306051	161306183	132	-	utr5	MPZ	0.799030098838696	0.971010321834197	0.84309291686076	1	0.860962502610081	0.993647808177145	0.1495143028968	0.487018913521006	-0.0496102870114975	0.224209905169459	0.485435002059581	0.999889698565194	-0.273820192180956
chr1	161400317	161400529	212	+	intron	RP11-122G18.12	0.0928589418012417	0.863989488587176	0.0499179630842795	1	0.00954453776366992	0.755117135158836	0.0842139970506594	0.487018913521006	1.62699916716327	-0.507530247918711	0.511326338556807	0.999889698565194	2.13452941508198
chr1	161400998	161401218	220	+	intron	RP11-122G18.12	0.339214050571984	0.879655519141834	0.25333556375886	1	0.121402655156783	0.812248021958516	0.1544695167139	0.487174317871573	1.09460439938184	-0.507530247918711	0.511326338556807	0.999889698565194	1.60213464730055
chr1	161432284	161432590	306	-	intron	RP11-122G18.10	0.590204661927179	0.9321992886055	0.525957478608273	1	0.203614157047154	0.831195186806253	0.684113991369445	0.74708433128474	1.12702081940591	0.117313607252463	0.841742092663606	0.999889698565194	1.00970721215345
chr1	161433081	161433805	724	-	exon	RP11-122G18.11	0.146694620839659	0.863989488587176	0.10895781920897	1	0.0888978787483868	0.811943544678264	0.0459957094517065	0.487018913521006	1.07575101672229	0.0663836393970815	0.899643250465701	0.999889698565194	1.00936737732521
chr1	161509802	161509962	160	+	utr3	FCGR2A	0.745450491417764	0.960357358275116	0.655480725690606	1	0.118246499213393	0.811943544678264	0.119560062015978	0.487018913521006	0.758221610926484	1.50548262257353	0.273735146837225	0.999889698565194	-0.747261011647049
chr1	161518152	161518254	102	+	utr3	FCGR2A	0.9483242575665	0.994671649166088	0.976889273143576	1	0.774855764455829	0.977205639308695	0.288845665231285	0.52503378392822	1.73504038121243	1.50548262257353	0.273735146837225	0.999889698565194	0.229557758638899
chr1	161519085	161519320	235	+	utr3	FCGR2A	0.961108901293396	0.997213094167965	0.996305096717263	1	0.62358120574176	0.946096801573957	0.0650110614603576	0.487018913521006	1.68395826169717	1.50548262257353	0.273735146837225	0.999889698565194	0.17847563912364
chr1	161525054	161525238	184	+	exon	HSPA6	0.153386008528682	0.863989488587176	0.150932470395765	1	0.0703226848768356	0.807521975836859	0.493872914843492	0.623233172822917	0.291149817303177	1.78968486796384	0.189209303446951	0.942910771968273	-1.49853505066067
chr1	161525927	161526260	333	+	exon	HSPA6	0.859866267553993	0.97945990909245	0.820773345611335	1	0.277862300096869	0.852731174603355	0.289388704788471	0.525527299779374	2.0374523803496	1.78968486796384	0.189209303446951	0.942910771968273	0.247767512385755
chr1	161526611	161526743	132	+	utr3	HSPA6	0.589880024591398	0.9321992886055	0.337067672631238	1	0.328882612850566	0.863835832141061	0.274251367900161	0.51966043244442	2.71443614997204	1.78968486796384	0.189209303446951	0.942910771968273	0.924751282008195
chr1	161677632	161677798	166	+	utr3	FCGR2B	0.965310074445549	0.997661220274025	0.99096145822699	1	0.733889706670181	0.967889277581631	0.780273016152728	0.819455514227098	-2.2771286055823	-2.4773250024193	1.9601933334407e-07	3.47121757910752e-05	0.200196396837004
chr1	161958447	161958840	393	+	utr3	ATF6	0.191757447252672	0.863989488587176	0.14084633986345	1	0.267310081452888	0.850437521327826	0.129137239663819	0.487018913521006	0.385946154804943	0.0611902085881474	0.823445373769433	0.999889698565194	0.324755946216796
chr1	162522372	162522502	130	+	utr3	UHMK1	0.935110258213691	0.992203605490411	0.949450361269055	1	0.591971373813369	0.93920728363759	0.381193278987103	0.562814367507041	0.619714951269272	0.319662880023828	0.284789352371147	0.999889698565194	0.300052071245444
chr1	162565995	162566308	313	+	utr5	UAP1	0.181424666342523	0.863989488587176	0.142616111225648	1	0.153644499392081	0.818915464124892	0.187626040457127	0.493861428231465	1.04909395334318	0.166121514079856	0.529187583931601	0.999889698565194	0.882972439263324
chr1	162599456	162599593	137	+	utr3	UAP1	0.468987667769925	0.906019493750692	0.416271272281622	1	0.255082678867438	0.848209321643011	0.0609265820959268	0.487018913521006	0.505944485654545	0.166121514079856	0.529187583931601	0.999889698565194	0.339822971574688
chr1	163310143	163310295	152	+	intron	NUF2	0.0969731250106286	0.863989488587176	0.0403081311397918	1	0.0303009454510847	0.791424438261609	0.165095247106078	0.488897008998408	1.71106883281966	0.100455361557282	0.702210253890654	0.999889698565194	1.61061347126238
chr1	163319174	163319309	135	-	exon	RGS5	0.338631265497146	0.879655519141834	0.23788502092408	1	0.240954654109597	0.845896110761713	0.153809405178022	0.487174317871573	1.16176104551597	-0.0135764289734691	0.975962454509545	0.999889698565194	1.17533747448944
chr1	163347710	163347880	170	+	exon	NUF2	0.297030315328753	0.872172636370744	0.211952943579106	1	0.35453330174855	0.870786789605898	0.0676193021022884	0.487018913521006	0.38244009119117	0.100455361557282	0.702210253890654	0.999889698565194	0.281984729633888
chr1	165663072	165663173	101	-	exon	ALDH9A1	0.326555569428915	0.877021668240311	0.245725825748708	1	0.228406723719991	0.841041253512303	0.186980457271823	0.493619433170128	0.585996586327338	0.0520036925260439	0.826505145944299	0.999889698565194	0.533992893801294
chr1	165768968	165769068	100	-	utr5	TMCO1	0.294207702212802	0.871019422780127	0.17303391624344	1	0.236039326214408	0.844457875656164	0.546622509607381	0.654273758235267	1.4946009088659	-0.186274706568589	0.434931179074709	0.999889698565194	1.68087561543449
chr1	165769160	165769398	238	-	utr5	TMCO1	0.337123035751689	0.878740575458277	0.224661842217297	1	0.136297197495863	0.813826715725128	0.79791191836408	0.83292581442099	1.41972049722014	-0.186274706568589	0.434931179074709	0.999889698565194	1.60599520378873
chr1	165827659	165827890	231	-	utr5	TMCO1	0.330677620188234	0.877618728191073	0.324591152425863	1	0.296110871792382	0.856828487926239	0.469283120081098	0.60885874160525	-1.25130853864034	-0.186274706568589	0.434931179074709	0.999889698565194	-1.06503383207175
chr1	165890167	165890325	158	+	exon	UCK2	0.310291239347016	0.874618864963579	0.334907972764287	1	0.354453929083103	0.870765111723178	0.546907475765871	0.654543627025395	-0.610904404961913	-0.19174236525573	0.415628051860472	0.999889698565194	-0.419162039706183
chr1	165907649	165908048	399	+	utr3	UCK2	0.38284952773857	0.887542700306957	0.335464391135167	1	0.314037438309676	0.860830984943547	0.372775093709492	0.559298219794538	0.316757981189467	-0.19174236525573	0.415628051860472	0.999889698565194	0.508500346445197
chr1	166848923	166850421	1498	+	utr3	POGK	0.438406046329292	0.895125980542822	0.376018247858594	1	0.574400402559635	0.933534532313172	0.22420749869966	0.504290278862789	0.377099567329619	0.150719518244778	0.540098182872201	0.999889698565194	0.226380049084841
chr1	166851443	166851641	198	+	utr3	POGK	0.726994266181623	0.958992219990454	0.771377332760873	1	0.830202304186467	0.98871890203167	0.0892846334390086	0.487018913521006	0.503577899169586	0.150719518244778	0.540098182872201	0.999889698565194	0.352858380924808
chr1	166852545	166853032	487	+	utr3	POGK	0.895058777593967	0.985383469306814	0.776463606571256	1	0.901434058347929	0.995200287448658	0.0861588590144632	0.487018913521006	0.445167380231431	0.150719518244778	0.540098182872201	0.999889698565194	0.294447861986653
chr1	166854209	166854328	119	+	utr3	POGK	0.383420790400455	0.88786889440866	0.302767692847911	1	0.193690476336878	0.830371677253606	0.149077704779445	0.487018913521006	0.760853702969853	0.150719518244778	0.540098182872201	0.999889698565194	0.610134184725075
chr1	167415530	167416163	633	+	utr3	POU2F1	0.366562967121165	0.885514485918368	0.281389079884975	1	0.52831137896423	0.923316672895005	0.0245811696085387	0.487018913521006	0.442305081360889	-0.184146148545946	0.523968792006092	0.999889698565194	0.626451229906835
chr1	167425361	167425500	139	+	utr3	POU2F1	0.127502978153671	0.863989488587176	0.113317595390764	1	0.0840051575708403	0.811943544678264	0.0274406589737027	0.487018913521006	-1.07920051060664	-0.184146148545946	0.523968792006092	0.999889698565194	-0.895054362060698
chr1	167529714	167529943	229	-	exon	CREG1	0.943472922725355	0.993880330574395	0.936905027777269	1	0.910309103024293	0.995200287448658	0.228751989880767	0.505137762313281	1.75392656043215	-0.10823988050709	0.66624241012644	0.999889698565194	1.86216644093924
chr1	167683838	167683964	126	+	exon	RCSD1	0.021205602395658	0.863989488587176	0.012983401454078	1	5.64887537440289e-05	0.0847100215804208	0.0933364219520246	0.487018913521006	-1.96043855692662	-0.366131343217851	0.124120608532342	0.832789795395591	-1.59430721370877
chr1	167685362	167685471	109	+	exon	RCSD1	0.0445738639593456	0.863989488587176	0.037160649505352	1	0.0097294451979073	0.755902755354952	0.111041778410147	0.487018913521006	-1.92465542148282	-0.366131343217851	0.124120608532342	0.832789795395591	-1.55852407826497
chr1	167697091	167697817	726	+	exon	RCSD1	0.584754914740241	0.931662353958907	0.744447606778442	1	0.574772679861561	0.933657232125051	0.224766561623406	0.504290278862789	-0.565255045441883	-0.366131343217851	0.124120608532342	0.832789795395591	-0.199123702224032
chr1	167704604	167705049	445	+	utr3	RCSD1	0.179589466389333	0.863989488587176	0.169872203476059	1	0.246999741459197	0.847500646603225	0.232969524900805	0.506730962554817	0.21760204850413	-0.366131343217851	0.124120608532342	0.832789795395591	0.583733391721981
chr1	167787869	167788083	214	+	utr3	MPZL1	0.733464207219543	0.960189558988249	0.616138275171028	1	0.956646973910297	0.995200287448658	0.0706687121578929	0.487018913521006	-0.34537105481714	-0.600075556064199	0.0219774392924654	0.366037431431343	0.254704501247059
chr1	167935751	167936013	262	-	utr5	MPC2	0.94676938886289	0.994671649166088	0.941544984002406	1	0.866505551860191	0.994261669513333	0.822108034425089	0.851362161167842	-0.545144168481391	0.0320936846178138	0.903933154280229	0.999889698565194	-0.577237853099205
chr1	168003844	168003944	100	+	exon	DCAF6	0.311890599220875	0.874768720281425	0.324818603946139	1	0.234556561064997	0.842629576864561	0.0216209432473611	0.487018913521006	-0.576516160875608	0.00883762378470482	0.970261618679264	0.999889698565194	-0.585353784660313
chr1	168044997	168045161	164	+	exon	DCAF6	0.513790589967161	0.914623673079818	0.583267650935437	1	0.712715446549573	0.96456790846288	0.0773964009202937	0.487018913521006	-0.160799953273875	0.00883762378470482	0.970261618679264	0.999889698565194	-0.16963757705858
chr1	168179024	168179124	100	+	utr5	TIPRL	0.257957212855078	0.870850120450079	0.239799057894705	1	0.288110909130558	0.854586809525128	0.0507625620907658	0.487018913521006	-0.350513004160777	0.219839368071906	0.377912263280194	0.999889698565194	-0.570352372232683
chr1	168199858	168200082	224	+	utr3	TIPRL	0.129109195403162	0.863989488587176	0.0937741462384451	1	0.117253751933472	0.811943544678264	0.190910726963108	0.494889921258385	0.906996812969464	0.219839368071906	0.377912263280194	0.999889698565194	0.687157444897559
chr1	168226007	168226125	118	+	utr5	SFT2D2	0.533714168547553	0.919760615300651	0.400795229869516	1	0.520262602443913	0.920617201250808	0.690119432671723	0.751363206552923	0.128195885185306	0.118895149419807	0.630748982127354	0.999889698565194	0.0093007357654986
chr1	168242491	168243080	589	+	utr3	SFT2D2	0.0864533187816623	0.863989488587176	0.0711197880063383	1	0.180222691889428	0.823534167154626	0.00998621629872054	0.487018913521006	0.84690991552371	0.118895149419807	0.630748982127354	0.999889698565194	0.728014766103902
chr1	169793331	169793646	315	-	exon	METTL18	0.286136318908052	0.870850120450079	0.190202561547533	1	0.192076334922542	0.829549410074212	0.396244689739628	0.570569874425342	0.67928287109788	0.307978901534435	0.421443567464497	0.999889698565194	0.371303969563445
chr1	169853436	169853637	201	-	utr3	SCYL3	0.309632635182783	0.874618864963579	0.214325573029827	1	0.147010277776182	0.818845822324352	0.445265010077639	0.595520929573271	0.868811605411403	0.142739027462986	0.643229522801364	0.999889698565194	0.726072577948418
chr1	169853715	169853820	105	+	utr3	C1orf112	0.989960884700081	0.999194912818402	0.91931349467221	1	0.778055899317855	0.977700762152732	0.280034283739002	0.521359042177814	0.24856380954091	-0.0199253434482831	0.9459937497875	0.999889698565194	0.268489152989193
chr1	169854399	169854618	219	-	exon	SCYL3	0.804546857848577	0.971818304191568	0.738410711101051	1	0.6224366220346	0.945476614832336	0.0400459994402318	0.487018913521006	0.387517146864731	0.142739027462986	0.643229522801364	0.999889698565194	0.244778119401745
chr1	169854712	169854910	198	-	exon	SCYL3	0.367933876018605	0.885548804372716	0.283878383196464	1	0.183867983362364	0.824257573449396	0.115664358951192	0.487018913521006	0.745302176752665	0.142739027462986	0.643229522801364	0.999889698565194	0.60256314928968
chr1	169872945	169873048	103	-	intron	SCYL3	0.504515903954031	0.913117122161774	0.433692844102388	1	0.421022024813689	0.887684066703341	0.40295895811063	0.573376618518991	0.748112294722933	0.142739027462986	0.643229522801364	0.999889698565194	0.605373267259947
chr1	170539240	170539476	236	+	utr3	GORAB	0.667284771452972	0.946397869590055	0.575888553287359	1	0.419531061859382	0.887537143872632	0.0626008184105786	0.487018913521006	0.0858580949858396	-0.112718984193058	0.722131983529318	0.999889698565194	0.198577079178898
chr1	170552006	170552404	398	+	utr3	GORAB	0.288571804705193	0.870850120450079	0.213990307249148	1	0.197898586517021	0.831150483897507	0.172737811147427	0.489819277738539	0.459210702145401	-0.112718984193058	0.722131983529318	0.999889698565194	0.57192968633846
chr1	171511997	171512124	127	+	utr5	PRRC2C	0.608165086018648	0.936309804830703	0.489294147441761	1	0.706527705588301	0.964028681779047	0.402171483477412	0.573014774750158	0.403349701164314	0.0340953892623775	0.890392573557823	0.999889698565194	0.369254311901936
chr1	171532347	171532933	586	+	utr3	PRRC2C	0.65239149929306	0.943976861613012	0.574737039898171	1	0.900588999182207	0.995200287448658	0.0226486853908571	0.487018913521006	0.309810410811444	0.0340953892623775	0.890392573557823	0.999889698565194	0.275715021549067
chr1	171535372	171535477	105	+	exon	PRRC2C	0.347908778932752	0.88068599862204	0.265582005079351	1	0.294298185895118	0.856561870074487	0.0191301367116113	0.487018913521006	0.860381509057543	0.0340953892623775	0.890392573557823	0.999889698565194	0.826286119795165
chr1	171535982	171536128	146	+	exon	PRRC2C	0.470468854786583	0.906269302425572	0.367029430918879	1	0.517993277796775	0.919511230981619	0.0745915198021415	0.487018913521006	0.61854372382143	0.0340953892623775	0.890392573557823	0.999889698565194	0.584448334559052
chr1	171539943	171541798	1855	+	exon	PRRC2C	0.39567144414788	0.889369164506986	0.35433121756009	1	0.629853478478787	0.947407837892385	0.0873976606603396	0.487018913521006	0.547753232299811	0.0340953892623775	0.890392573557823	0.999889698565194	0.513657843037434
chr1	171541847	171542173	326	+	exon	PRRC2C	0.514429303827766	0.914623673079818	0.443108732064767	1	0.70512068881099	0.963975999268317	0.0658532889184829	0.487018913521006	0.543352118804373	0.0340953892623775	0.890392573557823	0.999889698565194	0.509256729541995
chr1	171545448	171545624	176	+	exon	PRRC2C	0.758308850703437	0.962610738230982	0.631270238368797	1	0.827232941988079	0.988128198479156	0.293512737455067	0.526699927571566	0.27903500877106	0.0340953892623775	0.890392573557823	0.999889698565194	0.244939619508683
chr1	171557181	171557490	309	+	exon	PRRC2C	0.400214777288666	0.889369164506986	0.517012906577526	1	0.442494794865327	0.894201859351231	0.261795257478983	0.515371699651947	-0.11189040694504	0.0340953892623775	0.890392573557823	0.999889698565194	-0.145985796207417
chr1	171557544	171558015	471	+	exon	PRRC2C	0.339230038938475	0.879655519141834	0.477082915508478	1	0.438549539044914	0.892369029271627	0.218006365946739	0.502975898033015	-0.240436910060058	0.0340953892623775	0.890392573557823	0.999889698565194	-0.274532299322436
chr1	171566192	171566362	170	+	exon	PRRC2C	0.468001515978518	0.905798853120487	0.368844027339726	1	0.466089838930167	0.902442619004248	0.339626324342559	0.545562880259505	0.349306667664007	0.0340953892623775	0.890392573557823	0.999889698565194	0.315211278401629
chr1	171566585	171566745	160	+	exon	PRRC2C	0.915208414315936	0.98978531572853	0.804122933388455	1	0.884653008732648	0.995200287448658	0.156248566758046	0.487174317871573	0.130204917647937	0.0340953892623775	0.890392573557823	0.999889698565194	0.0961095283855598
chr1	171591545	171592021	476	+	utr3	PRRC2C	0.566587890313444	0.927138712620204	0.519537144609053	1	0.517494648810208	0.919445253226261	0.241862962222128	0.50892882767081	0.247352649821695	0.0340953892623775	0.890392573557823	0.999889698565194	0.213257260559317
chr1	171781700	171782090	390	+	utr5	METTL13	0.797172353774578	0.970596888864643	0.686624155845278	1	0.764658019984489	0.974569356794055	0.308597204973115	0.532862029797947	0.25222461848	-0.0948274569115094	0.71803128320861	0.999889698565194	0.34705207539151
chr1	171783680	171784175	495	+	utr5	METTL13	0.575060175058224	0.9301541803672	0.49148287160615	1	0.50543949421844	0.91619905642141	0.451378315650015	0.599104265234176	0.289643306309986	-0.0948274569115094	0.71803128320861	0.999889698565194	0.384470763221496
chr1	171784299	171784429	130	+	exon	METTL13	0.976574387469944	0.998398541871396	0.864194024716043	1	0.780252519259636	0.978429396202122	0.852820366247127	0.876565894072744	-1.04174507349828	-0.0948274569115094	0.71803128320861	0.999889698565194	-0.946917616586773
chr1	171790391	171790542	151	+	exon	METTL13	0.729424039084041	0.959126340455979	0.782603900615548	1	0.915072707684833	0.995200287448658	0.186605470046811	0.493594038172787	-0.373481166390997	-0.0948274569115094	0.71803128320861	0.999889698565194	-0.278653709479488
chr1	171796453	171796881	428	+	utr3	METTL13	0.156472932313368	0.863989488587176	0.148212476081893	1	0.129317396383121	0.813826715725128	0.164221244446614	0.488866040454191	0.596320159142785	-0.0948274569115094	0.71803128320861	0.999889698565194	0.691147616054295
chr1	172441525	172441752	227	-	utr3	PIGC	0.129222880206885	0.863989488587176	0.10965508921883	1	0.0288847298745585	0.791424438261609	0.409139127117694	0.577216198917149	1.16188391914263	0.115917164404858	0.69045626770282	0.999889698565194	1.04596675473777
chr1	172442282	172442858	576	-	utr5	PIGC	0.112001487174687	0.863989488587176	0.108599796311625	1	0.103665511855379	0.811943544678264	0.342981607545729	0.546617635531921	0.822642465672037	0.115917164404858	0.69045626770282	0.999889698565194	0.706725301267179
chr1	172589649	172589837	188	+	exon	SUCO	0.0505693857605472	0.863989488587176	0.0205492381906725	1	0.0677449391102745	0.806825847921587	0.0632763939503559	0.487018913521006	0.865832972183724	0.129496870919127	0.630616839690998	0.999889698565194	0.736336101264597
chr1	172610008	172610337	329	+	utr3	SUCO	0.233579904776677	0.868945089448552	0.180939555373197	1	0.246042057062196	0.847445168041521	0.219861219437913	0.503341504580712	0.833149307468099	0.129496870919127	0.630616839690998	0.999889698565194	0.703652436548972
chr1	173481274	173481418	144	+	exon	PRDX6	0.779571584941641	0.966978179592725	0.919679453448528	1	0.950544579524467	0.995200287448658	0.375974820832462	0.560796348768659	-0.286192452796583	-0.133531357730978	0.56590657570699	0.999889698565194	-0.152661095065605
chr1	173486199	173486319	120	+	exon	PRDX6	0.744408509574598	0.960357358275116	0.858622042471147	1	0.87648109793808	0.995008677287208	0.610709316729376	0.696676706021231	-0.141574848080386	-0.133531357730978	0.56590657570699	0.999889698565194	-0.00804349034940771
chr1	173487683	173487857	174	+	exon	PRDX6	0.408010909146609	0.889986625070379	0.533302899044421	1	0.556985750359203	0.930076271200104	0.287950955583949	0.524752094688262	-0.305316499141533	-0.133531357730978	0.56590657570699	0.999889698565194	-0.171785141410555
chr1	173733713	173734226	513	+	exon	KLHL20	0.256248524058563	0.870850120450079	0.186684399564055	1	0.365880611696557	0.876004587759917	0.0525696792411326	0.487018913521006	0.762131661277474	0.222690115462639	0.425922466532836	0.999889698565194	0.539441545814835
chr1	173785162	173785355	193	+	utr3	KLHL20	0.123030555411221	0.863989488587176	0.060335702787772	1	0.0804225997169703	0.811943544678264	0.189056020446618	0.494715209521795	1.35282212326072	0.222690115462639	0.425922466532836	0.999889698565194	1.13013200779808
chr1	173800253	173800499	246	-	utr3	CENPL	0.391494032864918	0.888915666658217	0.280572090401825	1	0.359716588081752	0.873247467895683	0.237241543478566	0.507482850523699	0.690087024417029	0.249453265570354	0.379428669019668	0.999889698565194	0.440633758846675
chr1	173803072	173803331	259	-	exon	CENPL	0.279157500664653	0.870850120450079	0.199096739514779	1	0.187468426522483	0.825708032794448	0.116787178979695	0.487018913521006	0.853882978701261	0.249453265570354	0.379428669019668	0.999889698565194	0.604429713130907
chr1	173824703	173825258	555	+	utr5	DARS2	0.150414088399625	0.863989488587176	0.130190040762797	1	0.183490263619772	0.823692649376183	0.105194169172664	0.487018913521006	0.472428582280158	-0.12258066646952	0.608499718123094	0.999889698565194	0.595009248749678
chr1	173857543	173857831	288	+	utr3	DARS2	0.577713799428472	0.930799535262929	0.504467201197743	1	0.438913452087933	0.892412425519609	0.159072835401347	0.487303360030956	0.115168805898431	-0.12258066646952	0.608499718123094	0.999889698565194	0.237749472367952
chr1	173870518	173870710	192	+	exon	ZBTB37	0.201094708411175	0.863989488587176	0.124216820202845	1	0.263398488981668	0.8488421404638	0.0417314653183897	0.487018913521006	1.23553752468239	0.45523663587584	0.118101966632787	0.81747740759383	0.780300888806553
chr1	173870791	173871085	294	+	exon	ZBTB37	0.365697103254861	0.885453837242621	0.278022817260987	1	0.477705447671059	0.905255143966631	0.0293312999688069	0.487018913521006	1.07848592131989	0.45523663587584	0.118101966632787	0.81747740759383	0.623249285444048
chr1	173885789	173886328	539	+	utr3	ZBTB37	0.321820644062252	0.876397179724024	0.250820924654001	1	0.507168047487068	0.916495978903061	0.0135807476229077	0.487018913521006	1.02309037587486	0.45523663587584	0.118101966632787	0.81747740759383	0.567853739999021
chr1	173886400	173886543	143	+	utr3	ZBTB37	0.22843649823302	0.868447237166335	0.145899104971831	1	0.158353505422089	0.818979638574602	0.0568616218886483	0.487018913521006	1.61163999963761	0.45523663587584	0.118101966632787	0.81747740759383	1.15640336376177
chr1	173886730	173886876	146	+	utr3	ZBTB37	0.228648354961757	0.868447237166335	0.142023396145876	1	0.284563317668099	0.853671075660625	0.0592428600722651	0.487018913521006	1.31968984272734	0.45523663587584	0.118101966632787	0.81747740759383	0.864453206851496
chr1	173889330	173889511	181	+	utr3	ZBTB37	0.0632615520387864	0.863989488587176	0.0272826343515027	1	0.0539851159530118	0.805597028654835	0.0420901494930843	0.487018913521006	1.52251341050744	0.45523663587584	0.118101966632787	0.81747740759383	1.0672767746316
chr1	173894526	173894754	228	+	utr3	ZBTB37	0.315724659478429	0.875244410651202	0.218391084730421	1	0.369935578280725	0.877383375281191	0.0468071437466108	0.487018913521006	1.4082380075112	0.45523663587584	0.118101966632787	0.81747740759383	0.953001371635357
chr1	173943472	173943607	135	-	exon	RC3H1	0.648516484669685	0.943665830117678	0.538829437997881	1	0.789118505545434	0.980187938992563	0.275391937708382	0.519765614304836	0.527477197743545	0.456482723542668	0.130182717729523	0.844018053907667	0.070994474200877
chr1	173992845	173993068	223	-	utr5	RC3H1	0.30862896260873	0.874421132713085	0.201086025774348	1	0.305953581213518	0.857484391570468	0.242465327055687	0.509098096538373	1.3910135328385	0.456482723542668	0.130182717729523	0.844018053907667	0.934530809295832
chr1	174957985	174958136	151	+	utr3	RABGAP1L	0.520949971101496	0.916120168348579	0.403321201838984	1	0.38840661456827	0.879884074904829	0.0935414756292225	0.487018913521006	0.482028226674676	0.00396311889396352	0.988781823754649	0.999889698565194	0.478065107780712
chr1	175004593	175004735	142	+	utr5	CACYBP	0.280322541158668	0.870850120450079	0.349433281634477	1	0.402164453340821	0.884706498730064	0.201405789715576	0.497838665122674	-0.266647544564359	0.307267954039852	0.202881652625153	0.959090912201381	-0.573915498604211
chr1	175009929	175010105	176	+	utr3	CACYBP	0.272441772378732	0.870850120450079	0.257607996019053	1	0.28778432094393	0.854349548848565	0.21967188416485	0.503265128885839	0.686487446026428	0.307267954039852	0.202881652625153	0.959090912201381	0.379219491986575
chr1	175014476	175014742	266	-	utr3	MRPS14	0.0836082158011381	0.863989488587176	0.0518385943922385	1	0.0338870747958761	0.791424438261609	0.62152096798845	0.703144732287368	1.04483170915694	0.253888945079672	0.356243363704758	0.999889698565194	0.790942764077267
chr1	175018491	175018591	100	-	utr3	MRPS14	0.638632211062045	0.942078076643431	0.686757604256393	1	0.696595621432597	0.961765480087165	0.246764148758146	0.510019234516912	0.109527639981566	0.253888945079672	0.356243363704758	0.999889698565194	-0.144361305098106
chr1	175077636	175077752	116	+	exon	TNN	0.905371401688821	0.98808864504691	0.936615017340945	1	0.582342943950794	0.936443559362481	0.201957861938351	0.498169770512703	0.635047526667384	0.691727095724699	0.115607694859401	0.811682761705161	-0.0566795690573144
chr1	175944890	175945029	139	-	utr3	RFWD2	0.727802243184087	0.958992219990454	0.62619112286928	1	0.532783756606238	0.923980231080687	0.176936605709375	0.491349723444415	0.781536098608759	0.371285329682023	0.144969403881423	0.876360444723011	0.410250768926736
chr1	177967796	177967934	138	-	exon	RP4-798P15.3	0.185679536117582	0.863989488587176	0.134946332842966	1	0.0510716157798629	0.805597028654835	0.369911544300341	0.557724873999296	-0.170090256078871	0.330038485836838	0.615000612092758	0.999889698565194	-0.500128741915709
chr1	178458142	178458337	195	+	exon	RASAL2	0.726606798362777	0.958992219990454	0.647145710260745	1	0.885547629237459	0.995200287448658	0.177519947422491	0.491669893480289	0.698378206062743	0.178348844784135	0.532549420137137	0.999889698565194	0.520029361278608
chr1	178473041	178473177	136	+	exon	RASAL2	0.858935143584556	0.97945990909245	0.894296247224909	1	0.706039933726067	0.964028681779047	0.194681168058122	0.495754769502923	0.208928242349118	0.178348844784135	0.532549420137137	0.999889698565194	0.0305793975649838
chr1	178544692	178544890	198	+	exon	C1orf220	0.436563654399238	0.894715630322936	0.327149112475002	1	0.273203744366139	0.852557434017096	0.207455482248237	0.49901370409684	1.03738973843319	-0.0904602620971605	0.823592224612986	0.999889698565194	1.12785000053035
chr1	178545506	178545664	158	+	exon	C1orf220	0.321932520599225	0.876397179724024	0.213119822653135	1	0.303854279340709	0.857484391570468	0.275201072056025	0.519765614304836	0.536657238348799	-0.0904602620971605	0.823592224612986	0.999889698565194	0.627117500445959
chr1	178550917	178551262	345	+	intergenic	NA	0.526747429029744	0.918136559926946	0.44009473150231	1	0.499302364398058	0.914629889164705	0.452931927842215	0.600114801776489	0.910817427014728	NA	NA	NA	NA
chr1	178551332	178551584	252	+	intergenic	NA	0.211965268792803	0.863989488587176	0.140334737514235	1	0.0415908327249396	0.804737256926729	0.12310688174001	0.487018913521006	1.05506037850841	NA	NA	NA	NA
chr1	178916306	178916700	394	+	utr3	RALGPS2	0.024874460443835	0.863989488587176	0.0158739335881362	1	0.0232317932613857	0.791424438261609	0.0326996321180222	0.487018913521006	1.47266418627903	0.508902207145825	0.0786441019292297	0.700728551715396	0.963761979133207
chr1	179043914	179044151	237	+	exon	FAM20B	0.666282598336947	0.946235831747298	0.553174754899264	1	0.948807990659185	0.995200287448658	0.0359016308702215	0.487018913521006	0.521296604593648	0.0315615355001538	0.901058386470492	0.999889698565194	0.489735069093495
chr1	179071894	179072563	669	+	utr3	FAM20B	0.484225270073445	0.908694328586786	0.401482229604654	1	0.700928434697288	0.96319268531732	0.0797060371475065	0.487018913521006	0.464210150536678	0.0315615355001538	0.901058386470492	0.999889698565194	0.432648615036524
chr1	179087902	179088017	115	+	utr3	TOR3A	0.0346521451986389	0.863989488587176	0.0311376607220777	1	0.0199516905263984	0.77647469165288	0.014421149844621	0.487018913521006	-1.53325147785149	-0.0218203339754716	0.946205251426379	0.999889698565194	-1.51143114387601
chr1	179094946	179095423	477	+	utr3	TOR3A	0.065921341289491	0.863989488587176	0.0637881036123485	1	0.00717209313643359	0.734844950526646	0.347735102092314	0.547958934523086	1.09524247847145	-0.0218203339754716	0.946205251426379	0.999889698565194	1.11706281244692
chr1	179095739	179095874	135	+	utr3	TOR3A	0.599623224318744	0.935236104395135	0.544579583465158	1	0.281444620087391	0.852930288751695	0.48147682696986	0.615861971661587	0.22523909823038	-0.0218203339754716	0.946205251426379	0.999889698565194	0.247059432205852
chr1	179107669	179108967	1298	-	utr3	ABL2	0.491792017275946	0.910458885699415	0.39993194357918	1	0.66709973438873	0.956923663516614	0.0286853263848996	0.487018913521006	0.500657279420779	0.117086291074388	0.636438035728021	0.999889698565194	0.383570988346391
chr1	179109123	179109416	293	-	exon	ABL2	0.857492027720601	0.97945990909245	0.933408104202742	1	0.785099949933058	0.97961945166679	0.0534735461380511	0.487018913521006	0.253232857344109	0.117086291074388	0.636438035728021	0.999889698565194	0.136146566269721
chr1	179353556	179353930	374	+	utr3	SOAT1	0.237390980197741	0.868945089448552	0.214852105089225	1	0.107004656468741	0.811943544678264	0.098693335341152	0.487018913521006	0.557910230094463	-0.0566771728218426	0.820997018651953	0.999889698565194	0.614587402916305
chr1	179846068	179846632	564	-	utr3	TOR1AIP2	0.18727963925948	0.863989488587176	0.150703152962604	1	0.32393720765763	0.86332393159549	0.0116765161977791	0.487018913521006	0.635874202891673	0.275129439767768	0.251103508546569	0.993550440771667	0.360744763123905
chr1	179850877	179851263	386	-	exon	TOR1AIP2	0.671229304593335	0.947618879553562	0.775170363460599	1	0.490732826881389	0.910405196779027	0.0523289167478704	0.487018913521006	-0.148196795281052	0.275129439767768	0.251103508546569	0.993550440771667	-0.42332623504882
chr1	179865202	179865868	666	-	utr5	TOR1AIP2	0.0758898091462268	0.863989488587176	0.0669340003789844	1	0.0933460210853458	0.811943544678264	0.0677603001977928	0.487018913521006	1.27775811955579	0.275129439767768	0.251103508546569	0.993550440771667	1.00262867978802
chr1	179881918	179882190	272	+	utr5	TOR1AIP1	0.492576392170895	0.910621807167888	0.38090959824323	1	0.568446622315372	0.933135347236282	0.146431955632187	0.487018913521006	1.32832677909558	0.193512766652087	0.489732651981156	0.999889698565194	1.13481401244349
chr1	179882334	179882477	143	+	utr5	TOR1AIP1	0.483455697809128	0.908552481832527	0.494337860772315	1	0.667313727677093	0.957064091391566	0.264359530810039	0.515554103056091	-0.178716921183183	0.193512766652087	0.489732651981156	0.999889698565194	-0.37222968783527
chr1	179882714	179882913	199	+	utr5	TOR1AIP1	0.689667941092006	0.951127816585475	0.748599075033441	1	0.471656597659238	0.903540790976358	0.565042139804925	0.666482744123884	0.1001315681393	0.193512766652087	0.489732651981156	0.999889698565194	-0.0933811985127863
chr1	179917556	179918302	746	+	utr3	TOR1AIP1	0.120264265980985	0.863989488587176	0.104913609856812	1	0.251352900250074	0.848067663958802	0.0357649494755066	0.487018913521006	0.983660653517873	0.193512766652087	0.489732651981156	0.999889698565194	0.790147886865786
chr1	179954841	179954950	109	+	utr5	CEP350	0.854517853356271	0.979243065768462	0.751034424609981	1	0.763032864565938	0.974225138857018	0.645133892590657	0.719256400907972	-0.102259007347712	0.202737160510903	0.498538635003671	0.999889698565194	-0.304996167858615
chr1	179996561	179997152	591	+	exon	CEP350	0.361665303376409	0.884386362035288	0.293514169541367	1	0.648580472819996	0.953351053181524	0.0113642360940639	0.487018913521006	0.845885680860921	0.202737160510903	0.498538635003671	0.999889698565194	0.643148520350019
chr1	180013795	180014428	633	+	exon	CEP350	0.448065882046487	0.89860251502489	0.366437813974763	1	0.715581206439002	0.96456790846288	0.0271460615607416	0.487018913521006	0.795445861419294	0.202737160510903	0.498538635003671	0.999889698565194	0.592708700908392
chr1	180020084	180020464	380	+	exon	CEP350	0.437647082922346	0.89504317307501	0.351103173163175	1	0.53188989869686	0.923980231080687	0.0206903143619828	0.487018913521006	0.962317903765359	0.202737160510903	0.498538635003671	0.999889698565194	0.759580743254456
chr1	180020536	180020944	408	+	exon	CEP350	0.447574563792587	0.898525199481901	0.362936268060885	1	0.723002809421212	0.965422277009063	0.0200537631707217	0.487018913521006	0.797597849468701	0.202737160510903	0.498538635003671	0.999889698565194	0.594860688957798
chr1	180022668	180022812	144	+	exon	CEP350	0.734118252284786	0.960198925348348	0.619691728766071	1	0.931746292557196	0.995200287448658	0.139452900896462	0.487018913521006	0.760868415115663	0.202737160510903	0.498538635003671	0.999889698565194	0.55813125460476
chr1	180074991	180075160	169	+	exon	CEP350	0.925283771525976	0.990828966443002	0.814800602009961	1	0.96377248207717	0.995200287448658	0.0420428272937493	0.487018913521006	0.465180290125617	0.202737160510903	0.498538635003671	0.999889698565194	0.262443129614714
chr1	180084026	180084128	102	+	exon	CEP350	0.6102917197245	0.936478696905563	0.678554249815413	1	0.380718778806542	0.878223801833967	0.0220123208761976	0.487018913521006	0.104554703019752	0.202737160510903	0.498538635003671	0.999889698565194	-0.0981824574911508
chr1	180093050	180093170	120	+	exon	CEP350	0.466030077081178	0.905798853120487	0.359777395078541	1	0.562680093211302	0.931896533892272	0.0226637277153162	0.487018913521006	0.828606006417033	0.202737160510903	0.498538635003671	0.999889698565194	0.62586884590613
chr1	180093316	180094126	810	+	exon	CEP350	0.182562954022281	0.863989488587176	0.149861396849276	1	0.322738097873861	0.86227169344141	0.00915979558628444	0.487018913521006	0.92886949224534	0.202737160510903	0.498538635003671	0.999889698565194	0.726132331734437
chr1	180094269	180094494	225	+	exon	CEP350	0.862049148882372	0.979473115675689	0.972430288910355	1	0.797992361869967	0.981327737048867	0.0238106495129177	0.487018913521006	0.429657980552872	0.202737160510903	0.498538635003671	0.999889698565194	0.226920820041969
chr1	180095491	180095843	352	+	exon	CEP350	0.228242002753375	0.868447237166335	0.167904890608249	1	0.353524150625101	0.870343127961631	0.0667507951388897	0.487018913521006	0.846639105462425	0.202737160510903	0.498538635003671	0.999889698565194	0.643901944951522
chr1	180110941	180111437	496	+	utr3	CEP350	0.289215201660478	0.870850120450079	0.225638945660637	1	0.46275561245291	0.901983429700851	0.00896305967982158	0.487018913521006	0.647710907568294	0.202737160510903	0.498538635003671	0.999889698565194	0.444973747057391
chr1	180111727	180111971	244	+	utr3	CEP350	0.464946189062516	0.905709845328783	0.349915752441177	1	0.473473587684634	0.904262930932901	0.0925036934150926	0.487018913521006	0.567770786134794	0.202737160510903	0.498538635003671	0.999889698565194	0.365033625623891
chr1	180112361	180112645	284	+	utr3	CEP350	0.0276773641487582	0.863989488587176	0.0179770672673383	1	0.00908700091867046	0.754867606708699	0.0376432677981773	0.487018913521006	1.29282348834041	0.202737160510903	0.498538635003671	0.999889698565194	1.09008632782951
chr1	180171747	180172086	339	+	intron	QSOX1	0.697893049409383	0.952916429973511	0.766907638835735	1	0.759409365718592	0.973476120908525	0.0464310699873894	0.487018913521006	-0.312748017884866	-0.501678087200949	0.0291040818263134	0.432173657316323	0.188930069316083
chr1	180175888	180176156	268	+	exon	QSOX1	0.302946804433318	0.874421132713085	0.385483136559577	1	0.391141713760188	0.88044560617557	0.337363263477439	0.544581422476974	-0.931300041335883	-0.501678087200949	0.0291040818263134	0.432173657316323	-0.429621954134934
chr1	180182107	180182286	179	+	utr3	QSOX1	0.170958298677262	0.863989488587176	0.227084705723968	1	0.137389399871087	0.813826715725128	0.0105774867337105	0.487018913521006	-0.986015581727117	-0.501678087200949	0.0291040818263134	0.432173657316323	-0.484337494526168
chr1	180183857	180183986	129	+	utr3	QSOX1	0.104699717363128	0.863989488587176	0.15567895094157	1	0.108721215107619	0.811943544678264	0.227638675410016	0.504619218103683	-0.962614194394342	-0.501678087200949	0.0291040818263134	0.432173657316323	-0.460936107193393
chr1	180190379	180190511	132	+	exon	QSOX1	0.326675199124208	0.877069225634323	0.398284865642069	1	0.366576204043618	0.876166536769986	0.0581859717516302	0.487018913521006	-0.727365756260705	-0.501678087200949	0.0291040818263134	0.432173657316323	-0.225687669059756
chr1	180194153	180194320	167	+	exon	QSOX1	0.0387950622639906	0.863989488587176	0.0535440878912729	1	0.0673723582005562	0.806780932629601	0.312213609077781	0.534391760376465	-1.45974907349867	-0.501678087200949	0.0291040818263134	0.432173657316323	-0.958070986297719
chr1	180196210	180197045	835	+	utr3	QSOX1	0.450814197445593	0.899883272491348	0.614877346250245	1	0.808253808761813	0.983050167394363	0.445272585406419	0.595520929573271	-0.745989193115698	-0.501678087200949	0.0291040818263134	0.432173657316323	-0.244311105914749
chr1	180197128	180197771	643	+	utr3	QSOX1	0.449815255847549	0.899130234957046	0.625261311626924	1	0.765410972348653	0.97474883667362	0.229678043107025	0.505370786517241	-0.607762976198123	-0.501678087200949	0.0291040818263134	0.432173657316323	-0.106084888997174
chr1	180269822	180270101	279	-	exon	ACBD6	0.755958915296491	0.962217732564398	0.658347478156678	1	0.55811930226248	0.93038577650428	0.0671097911756534	0.487018913521006	0.100534463909643	0.0451114130469966	0.863491693301289	0.999889698565194	0.0554230508626468
chr1	180273955	180274056	101	-	exon	ACBD6	0.605030725062977	0.936309804830703	0.508494936603689	1	0.608858752628163	0.942145514580837	0.0814500226243797	0.487018913521006	0.40538746334912	0.0451114130469966	0.863491693301289	0.999889698565194	0.360276050302123
chr1	180288350	180288489	139	-	utr3	ACBD6	0.891503455930304	0.98484231044964	0.982151507467115	1	0.895648012141542	0.995200287448658	0.445030629707764	0.595406852945864	0.216051737671083	0.0451114130469966	0.863491693301289	0.999889698565194	0.170940324624086
chr1	180502101	180502579	478	-	utr5	ACBD6	0.411849140004272	0.889986625070379	0.491158219951732	1	0.921881077607102	0.995200287448658	0.747556926355786	0.794348434657533	-0.494827032032998	0.0451114130469966	0.863491693301289	0.999889698565194	-0.539938445079995
chr1	180502644	180502829	185	-	utr5	ACBD6	0.78579808246291	0.968115440976629	0.638316830498371	1	0.477056696534145	0.905255143966631	0.860940984412498	0.883364495761892	-0.0810305023053169	0.0451114130469966	0.863491693301289	0.999889698565194	-0.126141915352314
chr1	180884320	180884507	187	+	utr3	XPR1	0.398797065042945	0.889369164506986	0.277478918956873	1	0.327141192584694	0.86348152431143	0.27712913030393	0.520292101888143	1.10870426339475	0.0924219539733484	0.741644829817776	0.999889698565194	1.0162823094214
chr1	180935060	180935238	178	+	exon	KIAA1614	0.137811961638251	0.863989488587176	0.0947880226356339	1	0.0620205119905046	0.805597028654835	0.052713237560312	0.487018913521006	-1.15390620135704	-0.14438439347196	0.616065714854248	0.999889698565194	-1.00952180788508
chr1	180935424	180935526	102	+	exon	KIAA1614	0.764322864180546	0.96341697210627	0.999531487890393	1	NA	NA	0.5191705610052	0.637294657031565	-1.19060996496156	-0.14438439347196	0.616065714854248	0.999889698565194	-1.0462255714896
chr1	180935653	180936620	967	+	exon	KIAA1614	0.684031208136351	0.949984369933439	0.794508787051486	1	0.605929566142365	0.940949152861794	0.192827618798909	0.495559710367007	-0.195945048625234	-0.14438439347196	0.616065714854248	0.999889698565194	-0.0515606551532747
chr1	180950313	180950651	338	+	utr3	KIAA1614	0.588339882122089	0.9321992886055	0.615643432541048	1	0.710045712510644	0.96456790846288	0.38792385584777	0.565597085264007	-0.484358201674667	-0.14438439347196	0.616065714854248	0.999889698565194	-0.339973808202708
chr1	180973584	180973785	201	-	utr3	STX6	0.431426249217944	0.894286104936285	0.315684415503224	1	0.34436887651682	0.866903027677657	0.803346418077052	0.837134148701575	0.172361203328215	-0.282134701030073	0.277590989439273	0.999889698565194	0.454495904358288
chr1	180975880	180975990	110	-	utr3	STX6	0.439591268126592	0.895459758978815	0.330016989633184	1	0.415256113300334	0.887356080626358	0.110871572974665	0.487018913521006	0.346992206462012	-0.282134701030073	0.277590989439273	0.999889698565194	0.629126907492085
chr1	180976043	180976640	597	-	utr3	STX6	0.282314279504766	0.870850120450079	0.23143644163331	1	0.45571604956679	0.899723829120947	0.293007264930192	0.526696840621243	0.189497222724624	-0.282134701030073	0.277590989439273	0.999889698565194	0.471631923754697
chr1	181005353	181005485	132	-	exon	STX6	0.289357364339217	0.870850120450079	0.321572993400911	1	0.0980983606881545	0.811943544678264	0.179829041020906	0.491864278999255	-0.803490894380583	-0.282134701030073	0.277590989439273	0.999889698565194	-0.52135619335051
chr1	181022701	181022867	166	-	utr5	STX6	0.477592140120755	0.907530081458204	0.392842254908311	1	0.174571342873291	0.822887397734513	0.0716341607603773	0.487018913521006	-1.56483740649713	-0.282134701030073	0.277590989439273	0.999889698565194	-1.28270270546706
chr1	181049057	181049256	199	+	exon	MR1	0.78900391082607	0.969170620652918	0.668823241104341	1	0.895889649541146	0.995200287448658	0.197689136617007	0.496799917687356	-0.256225142835479	-0.600380517865058	0.0283228072640645	0.425200785865948	0.34415537502958
chr1	181055378	181055981	603	+	utr3	MR1	0.0643280890814158	0.863989488587176	0.044166023909816	1	0.167103578847482	0.822529206928054	0.129280197712608	0.487018913521006	0.10287335240631	-0.600380517865058	0.0283228072640645	0.425200785865948	0.703253870271369
chr1	181088745	181089086	341	+	utr5	IER5	0.32353148012705	0.876397179724024	0.399220805604773	1	0.160581045828754	0.819826926899455	0.387058770980807	0.565353071384058	-0.0566653684864369	0.408936204608023	0.201933059482205	0.958720771788763	-0.46560157309446
chr1	181089172	181089431	259	+	exon	IER5	0.801396911309678	0.971818304191568	0.822464608356457	1	0.95466739883163	0.995200287448658	0.693260149583916	0.753514852174304	-0.912319531226452	0.408936204608023	0.201933059482205	0.958720771788763	-1.32125573583447
chr1	181089579	181090658	1079	+	utr3	IER5	0.992962487070174	0.999526649776228	0.884680663774744	1	0.820593700362363	0.986393428904921	0.579175032460641	0.675900192270389	0.595706803221037	0.408936204608023	0.201933059482205	0.958720771788763	0.186770598613014
chr1	182383822	182383940	118	-	utr3	GLUL	0.274582952754743	0.870850120450079	0.233000645347	1	0.336160551418688	0.864791822943423	0.117848134307703	0.487018913521006	-0.337105054452571	-0.807042107467083	0.00175023376692113	0.0671538766978497	0.469937053014512
chr1	182384280	182384780	500	-	utr3	GLUL	0.967012005976638	0.997669146656528	0.832152017591694	1	0.799368780175925	0.981333865221462	0.270641851120934	0.5185355369555	-0.609571917221093	-0.807042107467083	0.00175023376692113	0.0671538766978497	0.19747019024599
chr1	182385376	182385642	266	-	exon	GLUL	0.710109247819415	0.955439717732238	0.847796556784297	1	0.605032214089213	0.940949152861794	0.561677613098396	0.664031026826244	-0.905653905249958	-0.807042107467083	0.00175023376692113	0.0671538766978497	-0.0986117977828744
chr1	182385833	182385946	113	-	exon	GLUL	0.333379241690336	0.878501766632529	0.447098035307522	1	0.265489342182552	0.849973616061332	0.100225135100157	0.487018913521006	-1.15251703387119	-0.807042107467083	0.00175023376692113	0.0671538766978497	-0.345474926404107
chr1	182387211	182387336	125	-	exon	GLUL	0.516479322205861	0.915012378754446	0.640713105130416	1	0.425381141490019	0.888605663198709	0.157692813304189	0.487174317871573	-0.997477897364104	-0.807042107467083	0.00175023376692113	0.0671538766978497	-0.190435789897021
chr1	182388614	182388820	206	-	utr5	GLUL	0.450999265082065	0.899926098690266	0.575345955188713	1	0.25878227980434	0.848209321643011	0.209988701564651	0.500328288862653	-1.10184079616274	-0.807042107467083	0.00175023376692113	0.0671538766978497	-0.294798688695659
chr1	182390272	182390742	470	-	utr5	GLUL	0.102955568919494	0.863989488587176	0.0670788264295665	1	0.219328886824267	0.838511637601357	0.182253948284519	0.492040525777438	0.202996017869547	-0.807042107467083	0.00175023376692113	0.0671538766978497	1.01003812533663
chr1	182390819	182390979	160	-	utr5	GLUL	0.198720053627213	0.863989488587176	0.10546086585809	1	0.257703434725458	0.848209321643011	0.448696037944273	0.597573310905444	-0.117094680567282	-0.807042107467083	0.00175023376692113	0.0671538766978497	0.689947426899801
chr1	182391695	182391796	101	-	utr5	GLUL	0.822248631511245	0.975130627229655	0.947329784805317	1	0.37793232121501	0.87741541673971	0.228856806801848	0.505137762313281	-0.937265039344349	-0.807042107467083	0.00175023376692113	0.0671538766978497	-0.130222931877266
chr1	182574436	182574577	141	-	utr3	RNASEL	0.525821843724985	0.917671733824005	0.414997957349851	1	0.548885890570422	0.927925530468382	0.376271827093289	0.560814833219867	0.604939126439852	0.305188014497979	0.290320768123021	0.999889698565194	0.299751111941873
chr1	182575309	182575415	106	-	utr3	RNASEL	0.423759269621298	0.892556200040467	0.296219004159363	1	0.370106681679511	0.877383375281191	0.266880867286498	0.516825153233598	1.06158051190633	0.305188014497979	0.290320768123021	0.999889698565194	0.756392497408346
chr1	182579766	182579896	130	-	utr3	RNASEL	0.407795458341159	0.889986625070379	0.293656905099235	1	0.512770815736771	0.917398155204544	0.0650611139820246	0.487018913521006	0.849856948484797	0.305188014497979	0.290320768123021	0.999889698565194	0.544668933986818
chr1	182585376	182585646	270	-	exon	RNASEL	0.289041638923763	0.870850120450079	0.21522047525428	1	0.356990559095689	0.871848196768199	0.172147531918406	0.489819277738539	0.701960886734679	0.305188014497979	0.290320768123021	0.999889698565194	0.396772872236701
chr1	182585758	182586403	645	-	exon	RNASEL	0.463578208200976	0.905670715978998	0.376208534344634	1	0.690120704223831	0.961378559748946	0.0827299024983941	0.487018913521006	0.740078150278513	0.305188014497979	0.290320768123021	0.999889698565194	0.434890135780535
chr1	182586458	182586745	287	-	exon	RNASEL	0.651888564083328	0.943886373772628	0.538235461657811	1	0.814490453806505	0.984337018502541	0.0200300845383917	0.487018913521006	0.665813586289194	0.305188014497979	0.290320768123021	0.999889698565194	0.360625571791215
chr1	182599009	182599327	318	-	utr3	RGS16	0.795009998597191	0.970549392562927	0.618482758497571	1	0.0110503794659267	0.755902755354952	0.128531610940683	0.487018913521006	-2.65730622132586	-2.90269461411353	0.000489070692471334	0.0244332694682765	0.245388392787664
chr1	182599939	182600578	639	-	utr3	RGS16	0.737214940245191	0.960357358275116	0.542192413746384	1	0.00699192986650837	0.733399860897531	0.420409211300187	0.582785728173297	-2.3825958433453	-2.90269461411353	0.000489070692471334	0.0244332694682765	0.520098770768225
chr1	182601073	182601183	110	-	intron	RGS16	0.577532131132924	0.930799535262929	0.635594731377776	1	0.909328988798275	0.995200287448658	0.148005140156784	0.487018913521006	-3.44247210846683	-2.90269461411353	0.000489070692471334	0.0244332694682765	-0.539777494353302
chr1	182602003	182602194	191	-	exon	RGS16	0.160588214114027	0.863989488587176	0.194655573970654	1	0.779526510199105	0.978159974095989	0.0631192023213707	0.487018913521006	-3.55891108545554	-2.90269461411353	0.000489070692471334	0.0244332694682765	-0.656216471342013
chr1	182603286	182603386	100	-	exon	RGS16	0.341977386820132	0.879655519141834	0.388557389525713	1	0.855142177259795	0.99305907394066	0.153528574793552	0.487174317871573	-4.05800375144541	-2.90269461411353	0.000489070692471334	0.0244332694682765	-1.15530913733188
chr1	182604248	182604350	102	-	utr5	RGS16	0.383616828233837	0.88786889440866	0.422103100647648	1	0.575607613641315	0.933775660663879	0.167782462924075	0.489118277570683	-5.32713906532278	-2.90269461411353	0.000489070692471334	0.0244332694682765	-2.42444445120925
chr1	182616003	182616134	131	+	exon	RP11-317P15.4	0.0677847142691351	0.863989488587176	0.0306405721584996	1	0.0326686382206827	0.791424438261609	0.204534685336427	0.498552704191329	0.458596769650693	-1.23904424139135	0.0369315886410257	0.490338183930514	1.69764101104205
chr1	182616213	182616462	249	+	exon	RP11-317P15.4	0.92841567765202	0.990987973356649	0.821470086074691	1	0.260059465890495	0.848209321643011	0.439464798744434	0.59218559014184	-0.73917195622887	-1.23904424139135	0.0369315886410257	0.490338183930514	0.499872285162484
chr1	182789103	182789223	120	+	utr5*	NPL	0.115830629173843	0.863989488587176	0.0463510126593443	1	0.0754689626620556	0.807909397199346	0.28621070924536	0.524752094688262	2.70860201058763	0.127791517017394	0.67152750001722	0.999889698565194	2.58081049357023
chr1	182837525	182837877	352	+	utr5*	DHX9	0.0116228682977596	0.863989488587176	0.00330268997202005	1	0.000538393778599855	0.322948166359778	0.166542116944963	0.488897008998408	1.79954377935961	-0.192909553755912	0.427047406572781	0.999889698565194	1.99245333311553
chr1	182887185	182887441	256	+	utr3	DHX9	0.924344117557486	0.990828966443002	0.871804939043164	1	0.54394432163018	0.927147722479961	0.208915650890401	0.499792266088076	-0.278577621987882	-0.192909553755912	0.427047406572781	0.999889698565194	-0.0856680682319702
chr1	183023825	183024069	244	+	exon	LAMC1	0.846673411247522	0.978102342697046	0.966500631023807	1	0.395194169785856	0.883307606318099	0.625761836151371	0.705972246903338	-0.978628592168189	-0.171676273442327	0.493801091458341	0.999889698565194	-0.806952318725862
chr1	183103319	183103569	250	+	utr5	LAMC1	0.968365356709431	0.997669146656528	0.903657262020513	1	0.782593285023793	0.97856788455958	0.142589720238186	0.487018913521006	-0.196700211743601	-0.171676273442327	0.493801091458341	0.999889698565194	-0.0250239383012747
chr1	183122029	183122194	165	+	exon	LAMC1	0.534397596314325	0.919760615300651	0.637461009514466	1	0.377304027692571	0.87741541673971	0.207461718395307	0.49901370409684	-0.368668193188948	-0.171676273442327	0.493801091458341	0.999889698565194	-0.196991919746622
chr1	183124582	183124762	180	+	exon	LAMC1	0.88653631352744	0.983655463744879	0.986544028866243	1	0.818085441836246	0.985340323888123	0.390614121860087	0.567197851305648	-0.126950560054024	-0.171676273442327	0.493801091458341	0.999889698565194	0.0447257133883024
chr1	183130308	183130471	163	+	exon	LAMC1	0.741139040099592	0.960357358275116	0.862179410920071	1	0.694958929828523	0.961689063133975	0.137081496840286	0.487018913521006	-0.035033159672081	-0.171676273442327	0.493801091458341	0.999889698565194	0.136643113770246
chr1	183133363	183133491	128	+	exon	LAMC1	0.0365926057805519	0.863989488587176	0.0611037011837161	1	0.0680613900966426	0.807521975836859	0.0380324255770073	0.487018913521006	-0.661123233054019	-0.171676273442327	0.493801091458341	0.999889698565194	-0.489446959611692
chr1	183134598	183134745	147	+	exon	LAMC1	0.882853586778587	0.982824301967805	0.768709995726014	1	0.859483873786887	0.993647808177145	0.0817271749480625	0.487018913521006	0.161182375078493	-0.171676273442327	0.493801091458341	0.999889698565194	0.33285864852082
chr1	183134982	183135112	130	+	exon	LAMC1	0.194836419829053	0.863989488587176	0.262800779412974	1	0.138699726103019	0.814111958445215	0.0388728890581792	0.487018913521006	-0.633609462922659	-0.171676273442327	0.493801091458341	0.999889698565194	-0.461933189480333
chr1	183136331	183136561	230	+	exon	LAMC1	0.140759259292205	0.863989488587176	0.208794234579668	1	0.163636667037768	0.822529206928054	0.125117554600065	0.487018913521006	-0.63832093611894	-0.171676273442327	0.493801091458341	0.999889698565194	-0.466644662676614
chr1	183137603	183137819	216	+	exon	LAMC1	0.626300920333019	0.938745975076767	0.768292260038778	1	0.750240603706357	0.970949326647925	0.189804686875967	0.494862061799456	-0.311633839804617	-0.171676273442327	0.493801091458341	0.999889698565194	-0.139957566362291
chr1	183140339	183140441	102	+	exon	LAMC1	0.809999021669683	0.97324540531726	0.718461738942659	1	0.723283002191525	0.965422277009063	0.0192101222279558	0.487018913521006	0.0626989749735276	-0.171676273442327	0.493801091458341	0.999889698565194	0.234375248415854
chr1	183142475	183142971	496	+	utr3	LAMC1	0.394911888276192	0.889165809788012	0.38021484305877	1	0.40692276839294	0.88557048788491	0.213046636476958	0.502200709553351	0.328650664016136	-0.171676273442327	0.493801091458341	0.999889698565194	0.500326937458462
chr1	183542202	183542477	275	+	exon	SMG7	0.465971912423731	0.905798853120487	0.375831600263683	1	0.583717608067173	0.93661672771366	0.0220959292796798	0.487018913521006	0.58717219435053	0.0198225578530711	0.934750576647499	0.999889698565194	0.567349636497459
chr1	183544307	183544433	126	+	exon	SMG7	0.349777474282062	0.88115288132637	0.381532486050507	1	0.388071891172976	0.879884074904829	0.0902258465713988	0.487018913521006	-0.182846111839562	0.0198225578530711	0.934750576647499	0.999889698565194	-0.202668669692633
chr1	183545971	183546152	181	+	exon	SMG7	0.934070367303472	0.992081510463421	0.810900240968439	1	0.85873722356873	0.993647808177145	0.144807641695803	0.487018913521006	0.348061027411578	0.0198225578530711	0.934750576647499	0.999889698565194	0.328238469558507
chr1	183551832	183552280	448	+	utr3	SMG7	0.941759530888128	0.993807668739126	0.81162011973247	1	0.990038674966714	0.995318318071272	0.159050178984155	0.48727942878157	0.181993696242255	0.0198225578530711	0.934750576647499	0.999889698565194	0.162171138389184
chr1	183552948	183553320	372	+	utr3	SMG7	0.99911374252716	1	0.887620167819777	1	0.807348293858298	0.982946579170829	0.197275817232793	0.496799917687356	0.20463182886872	0.0198225578530711	0.934750576647499	0.999889698565194	0.184809271015648
chr1	183627456	183627608	152	-	utr3	ARPC5	0.96947158843829	0.997883365416335	0.910321061804321	1	0.996156184765065	0.996911626875698	0.256370055989477	0.513051033155342	0.120395154927045	-0.0387155039098497	0.87414437979241	0.999889698565194	0.159110658836895
chr1	183630549	183630653	104	-	exon	ARPC5	0.924228161766155	0.990828966443002	0.824797669530759	1	0.798036905583631	0.981327737048867	0.20552702065317	0.498552704191329	0.00044661406165874	-0.0387155039098497	0.87414437979241	0.999889698565194	0.0391621179715085
chr1	183635538	183635806	268	-	utr5	ARPC5	0.822297933225399	0.975130627229655	0.962585553008714	1	0.864148560767726	0.993648506183117	0.277623351410081	0.520391314312043	-0.38325389261156	-0.0387155039098497	0.87414437979241	0.999889698565194	-0.34453838870171
chr1	184507539	184507650	111	+	exon	C1orf21	0.622030855488474	0.938364462228544	0.667402943380172	1	0.528801323414364	0.923378486655944	0.51782531306229	0.636424511458427	0.00269812028258559	0.187042831339492	0.541271520011977	0.999889698565194	-0.184344711056907
chr1	184693913	184694411	498	-	utr3	EDEM3	0.115417731694692	0.863989488587176	0.0943065444970099	1	0.158667255311753	0.818979638574602	0.0647349347210411	0.487018913521006	0.813133969433037	-0.0684851739404221	0.809059451949004	0.999889698565194	0.881619143373459
chr1	184794669	184794800	131	-	utr3	FAM129A	0.587969891527238	0.9321992886055	0.488691745447694	1	0.513046889984482	0.917643260909626	0.106993705551024	0.487018913521006	1.35398129457498	0.421185282353841	0.131290162743461	0.846731063129876	0.932796012221138
chr1	184794928	184795901	973	-	utr3	FAM129A	0.954821419471455	0.996238270167466	0.82462570938766	1	0.98653904965327	0.995200287448658	0.114919770294948	0.487018913521006	0.499202252293194	0.421185282353841	0.131290162743461	0.846731063129876	0.0780169699393529
chr1	185098018	185098187	169	+	exon	RNF2	0.632247703243098	0.94004678668641	0.707058015016828	1	0.537732155289793	0.9255732336624	0.0895712176148425	0.487018913521006	-0.131876844997999	0.0185390470250627	0.949543268935171	0.999889698565194	-0.150415892023062
chr1	185298061	185298345	284	-	exon	IVNS1ABP	0.196926078595275	0.863989488587176	0.166462304777938	1	0.273820432172048	0.852557434017096	0.486650420436701	0.618923163715442	0.720633930771791	0.171016681043009	0.474393462096821	0.999889698565194	0.549617249728782
chr1	185299749	185299901	152	-	exon	IVNS1ABP	0.0382371247572568	0.863989488587176	0.0261873492412598	1	0.0775740677041531	0.807909397199346	0.41797397065677	0.5818227004937	0.921256287359103	0.171016681043009	0.474393462096821	0.999889698565194	0.750239606316094
chr1	185317016	185317199	183	-	utr5	IVNS1ABP	0.296668087139155	0.872172636370744	0.278933809269399	1	0.307987232847014	0.858743429618628	0.458961208381626	0.603085437805478	-0.815652502806535	0.171016681043009	0.474393462096821	0.999889698565194	-0.986669183849544
chr1	186317547	186317648	101	-	exon	TPR	0.793041865277917	0.97041036847986	0.894751867406887	1	0.967062074070155	0.995200287448658	0.283076183691857	0.523100428223906	0.13345444162384	0.0539104521614718	0.839750047083055	0.999889698565194	0.0795439894623686
chr1	186323764	186323908	144	-	exon	TPR	0.0313233754309091	0.863989488587176	0.0570609972956005	1	0.100149665205467	0.811943544678264	0.122080599819042	0.487018913521006	-0.506097682936932	0.0539104521614718	0.839750047083055	0.999889698565194	-0.560008135098404
chr1	186325809	186325918	109	-	exon	TPR	0.435947841194257	0.89467879499871	0.37007963447906	1	0.405061380123651	0.88528519322023	0.0134961963124279	0.487018913521006	0.337154479502394	0.0539104521614718	0.839750047083055	0.999889698565194	0.283244027340922
chr1	186326146	186326303	157	-	exon	TPR	0.751822442884432	0.961562516362999	0.671996274150972	1	0.652011021053443	0.953908839584581	0.0226673259687702	0.487018913521006	0.216397161270339	0.0539104521614718	0.839750047083055	0.999889698565194	0.162486709108867
chr1	186327536	186327690	154	-	exon	TPR	0.227002434755095	0.868447237166335	0.32580901244089	1	0.358227171522044	0.871995364382162	0.1570437853568	0.487174317871573	-0.278886776007508	0.0539104521614718	0.839750047083055	0.999889698565194	-0.33279722816898
chr1	186335434	186335581	147	-	exon	TPR	0.882968256410911	0.982824301967805	0.992095401538146	1	0.847771128162224	0.991581543169395	0.0402593261740201	0.487018913521006	0.301528647652867	0.0539104521614718	0.839750047083055	0.999889698565194	0.247618195491395
chr1	186336574	186336747	173	-	exon	TPR	0.509193957903799	0.913709710822336	0.603621886906166	1	0.349482411186472	0.869900604819286	0.0280831728607041	0.487018913521006	-0.199842486585861	0.0539104521614718	0.839750047083055	0.999889698565194	-0.253752938747333
chr1	186338075	186338258	183	-	exon	TPR	0.0549742572250036	0.863989488587176	0.033226884884385	1	0.0493391083013519	0.805597028654835	0.131559581057502	0.487018913521006	1.10845065285219	0.0539104521614718	0.839750047083055	0.999889698565194	1.05454020069071
chr1	186341080	186341194	114	-	exon	TPR	0.891664695093162	0.98484231044964	0.773681915003887	1	0.995469163485392	0.996586853570024	0.0780519888531555	0.487018913521006	0.279398681196346	0.0539104521614718	0.839750047083055	0.999889698565194	0.225488229034875
chr1	186341293	186341453	160	-	exon	TPR	0.793105742377355	0.970442501808324	0.914771212450266	1	0.804239038541795	0.981977952875753	0.101858921287217	0.487018913521006	0.342442040591699	0.0539104521614718	0.839750047083055	0.999889698565194	0.288531588430228
chr1	186343377	186343494	117	-	exon	TPR	0.324208767422945	0.876782698952816	0.240013686263432	1	0.309225191782996	0.859096358758396	0.0976202785419632	0.487018913521006	0.636204910219551	0.0539104521614718	0.839750047083055	0.999889698565194	0.582294458058079
chr1	186346191	186346337	146	-	exon	TPR	0.804012683870289	0.971818304191568	0.916427608098647	1	0.704310021735289	0.963975999268317	0.0497771024814411	0.487018913521006	0.109050551990911	0.0539104521614718	0.839750047083055	0.999889698565194	0.0551400998294389
chr1	186347357	186347492	135	-	exon	TPR	0.623823870644539	0.938638660496605	0.735575444277771	1	0.496436565376378	0.913183090511964	0.0378727767045055	0.487018913521006	-0.0030570539271163	0.0539104521614718	0.839750047083055	0.999889698565194	-0.0569675060885881
chr1	186362904	186363046	142	-	exon	TPR	0.661691818147452	0.944986988219949	0.564047529673051	1	0.741702379477273	0.969576948246954	0.0351666935914485	0.487018913521006	0.679516673778982	0.0539104521614718	0.839750047083055	0.999889698565194	0.62560622161751
chr1	186420123	186420280	157	+	utr3	C1orf27	0.632050587295888	0.94004678668641	0.529942259881476	1	0.473967242192554	0.904285267051743	0.0526381648814002	0.487018913521006	0.840808969078252	0.311270119504924	0.222015987828748	0.965159305879948	0.529538849573328
chr1	186420495	186420758	263	+	utr3	C1orf27	0.893721316307624	0.985125677567965	0.795333598772063	1	0.759825448726264	0.973636343058395	0.0450120953871651	0.487018913521006	0.61257449594601	0.311270119504924	0.222015987828748	0.965159305879948	0.301304376441087
chr1	186421065	186421210	145	+	utr3	C1orf27	0.549107699384268	0.923574357961894	0.42915192424797	1	0.432220626779884	0.889933251479016	0.454305566597841	0.600702618631183	0.836525118842335	0.311270119504924	0.222015987828748	0.965159305879948	0.525254999337412
chr1	187480330	187480478	148	+	exon	RP11-445P19.3	0.346191039213884	0.880595133840068	0.249845586995771	1	0.302640994703074	0.857484391570468	0.217923376335569	0.502975898033015	1.49983544004748	0.481111652243289	0.550625142578701	0.999889698565194	1.01872378780419
chr1	192579422	192579657	235	+	utr3	RGS1	0.98764930085884	0.999182817828249	0.999966863526733	1	0.0991128852327454	0.811943544678264	0.525631053907569	0.640944395389023	-1.48473449546433	-2.13464015425497	0.424090240668982	0.999889698565194	0.64990565879064
chr1	192811510	192811859	349	+	utr3	RGS2	0.612627391675462	0.93731259583974	0.483452348650125	1	0.605964934718131	0.940949152861794	0.318899330112512	0.537321436671483	1.5572518995679	0.95892783511082	0.0199327367061783	0.345306330949254	0.598324064457082
chr1	192993617	192993769	152	-	exon	ZNF101P2	0.153823679492454	0.863989488587176	0.0892967830846216	1	0.087305938588553	0.811943544678264	0.0863428828331912	0.487018913521006	1.4497636284388	0.231321073374164	0.528820281324289	0.999889698565194	1.21844255506464
chr1	192994271	192994397	126	-	exon	ZNF101P2	0.51406751418723	0.914623673079818	0.39859083927002	1	0.472094581783915	0.903729392342646	0.236849071807774	0.507360544943974	0.839324718193263	0.231321073374164	0.528820281324289	0.999889698565194	0.608003644819099
chr1	192994511	192994704	193	-	exon	ZNF101P2	0.435997387216663	0.89467879499871	0.357262478155019	1	0.409096942689663	0.885713901368698	0.127536092095374	0.487018913521006	0.689418144219547	0.231321073374164	0.528820281324289	0.999889698565194	0.458097070845383
chr1	193003358	193003463	105	+	intergenic	NA	0.332870839244391	0.878501766632529	0.252783389432367	1	0.239379159666779	0.845706198705502	0.0629467524005011	0.487018913521006	1.37192310308016	NA	NA	NA	NA
chr1	193016274	193016441	167	-	utr3	UCHL5	0.177316383380182	0.863989488587176	0.136414082425449	1	0.116964948176825	0.811943544678264	0.0198413397559283	0.487018913521006	0.540594501015045	0.00840129857509586	0.974167207152204	0.999889698565194	0.532193202439949
chr1	193059243	193059345	102	-	utr5	UCHL5	0.982633176792661	0.998398541871396	0.900099433213708	1	0.797040368026894	0.981327737048867	0.708252841122213	0.764664804656097	-0.863199697249941	0.00840129857509586	0.974167207152204	0.999889698565194	-0.871600995825037
chr1	193069041	193069304	263	+	utr5	TROVE2	0.936865839938528	0.992377218823073	0.82264429374049	1	0.829150555853658	0.988591643750608	0.0249297193688891	0.487018913521006	0.587041682701442	0.403179584380942	0.201681588390775	0.958720771788763	0.1838620983205
chr1	193075848	193075951	103	+	utr5	TROVE2	0.145153662319106	0.863989488587176	0.0861255264858536	1	0.107452908928202	0.811943544678264	0.0405370929003631	0.487018913521006	1.37299810108592	0.403179584380942	0.201681588390775	0.958720771788763	0.969818516704976
chr1	193084576	193085060	484	+	utr3	TROVE2	0.173460114369442	0.863989488587176	0.120884062030733	1	0.146788496048215	0.818845822324352	0.0617977828411486	0.487018913521006	1.22214373552174	0.403179584380942	0.201681588390775	0.958720771788763	0.818964151140796
chr1	193122042	193122145	103	+	utr5	CDC73	0.739867160856595	0.960357358275116	0.65007469756424	1	0.686491387050741	0.960606070567716	0.664976347207496	0.733388499779724	-1.0281577895195	-0.0326756159100791	0.909262951071968	0.999889698565194	-0.99548217360942
chr1	197090918	197091035	117	-	exon	ASPM	0.657051827887334	0.944735756385947	0.70276217662569	1	0.881354038957038	0.995200287448658	0.404390945711079	0.574245373269583	-0.013289821481297	0.276055494692635	0.277411041919503	0.999889698565194	-0.289345316173932
chr1	197100597	197100823	226	-	exon	ASPM	0.76086654394172	0.962839158762844	0.664364585045235	1	0.625395259204709	0.946438356944025	0.0309353835222791	0.487018913521006	0.408861958686069	0.276055494692635	0.277411041919503	0.999889698565194	0.132806463993434
chr1	197100951	197101168	217	-	exon	ASPM	0.252812958522551	0.870850120450079	0.196804535187278	1	0.162644801933102	0.821969157563569	0.0226793777616272	0.487018913521006	0.994953896963188	0.276055494692635	0.277411041919503	0.999889698565194	0.718898402270553
chr1	197101307	197101822	515	-	exon	ASPM	0.0491759502031554	0.863989488587176	0.0317843592821593	1	0.0270764949509985	0.791424438261609	0.0707080480386125	0.487018913521006	1.29729922272168	0.276055494692635	0.277411041919503	0.999889698565194	1.02124372802905
chr1	197102004	197102160	156	-	exon	ASPM	0.467722234290845	0.905798853120487	0.341349351878174	1	0.411666080181388	0.886235884932623	0.0967722389399489	0.487018913521006	0.668926681118583	0.276055494692635	0.277411041919503	0.999889698565194	0.392871186425947
chr1	197103096	197103197	101	-	exon	ASPM	0.204695928739445	0.863989488587176	0.110301342255662	1	0.180223075058726	0.823534167154626	0.133020969050456	0.487018913521006	1.08365773277646	0.276055494692635	0.277411041919503	0.999889698565194	0.807602238083821
chr1	197103359	197103521	162	-	exon	ASPM	0.546357480572392	0.92329338133431	0.414922707545664	1	0.454124903284907	0.89892602223814	0.217746217041359	0.502975898033015	0.782611607608682	0.276055494692635	0.277411041919503	0.999889698565194	0.506556112916047
chr1	197104315	197104724	409	-	exon	ASPM	0.268029856965618	0.870850120450079	0.18219516201426	1	0.339211745977583	0.866260487504393	0.0848890035188523	0.487018913521006	0.957904376347895	0.276055494692635	0.277411041919503	0.999889698565194	0.68184888165526
chr1	197159412	197159921	509	-	exon	ZBTB41	0.217512004557059	0.864874624726486	0.145193571257233	1	0.260202577044951	0.848209321643011	0.100499779744857	0.487018913521006	1.25353178273428	0.207707217953861	0.520420901710086	0.999889698565194	1.04582456478042
chr1	197199479	197199579	100	-	exon	ZBTB41	0.460519667185902	0.904282057715925	0.362361773869741	1	0.573165561862061	0.933320849111837	0.150541573198441	0.487018913521006	0.928715853345111	0.207707217953861	0.520420901710086	0.999889698565194	0.72100863539125
chr1	197510474	197510759	285	-	utr3	DENND1B	0.234148196693118	0.868945089448552	0.147928706583818	1	0.0536907482011697	0.805597028654835	0.138443415699345	0.487018913521006	1.76582028597159	0.781787754514951	0.0193170963298462	0.338891548567386	0.984032531456638
chr1	198755936	198756036	100	+	exon	PTPRC	0.3572717157965	0.882022033488375	0.25565946469833	1	0.285687688580637	0.853671075660625	0.207503607256438	0.49901370409684	0.360247394791511	-0.634344284635723	0.0330463911322935	0.463253164999993	0.994591679427234
chr1	200406995	200407436	441	-	utr3	ZNF281	0.115298990916979	0.863989488587176	0.0882362826644372	1	0.0996012919970004	0.811943544678264	0.055366408485819	0.487018913521006	1.10599860927248	0.285423250998681	0.256684184157601	0.994586416338576	0.820575358273802
chr1	200407723	200407936	213	-	exon	ZNF281	0.26054337547005	0.870850120450079	0.174117014676099	1	0.190430913123098	0.827846455752219	0.0356447769801003	0.487018913521006	0.972435830157411	0.285423250998681	0.256684184157601	0.994586416338576	0.68701257915873
chr1	200408149	200408393	244	-	exon	ZNF281	0.0912447754336129	0.863989488587176	0.048309517283929	1	0.0662362182311328	0.805597028654835	0.0754712283676932	0.487018913521006	1.4292010137115	0.285423250998681	0.256684184157601	0.994586416338576	1.14377776271282
chr1	200408453	200409383	930	-	exon	ZNF281	0.981234998784608	0.998398541871396	0.861248454358928	1	0.885019703429711	0.995200287448658	0.0199557264462809	0.487018913521006	0.670269098155042	0.285423250998681	0.256684184157601	0.994586416338576	0.384845847156361
chr1	200553323	200553754	431	-	utr3	KIF14	0.255534694002296	0.870850120450079	0.18760422724463	1	0.319107087911428	0.861538467858087	0.154143213614352	0.487174317871573	0.636167497731169	0.053510366169834	0.831584214295152	0.999889698565194	0.582657131561335
chr1	200590211	200590312	101	-	exon	KIF14	0.674511797502929	0.948277165560974	0.558173084769162	1	0.602282641874789	0.940165621979769	0.175998578330893	0.491146897249447	0.318952957731904	0.053510366169834	0.831584214295152	0.999889698565194	0.26544259156207
chr1	200617824	200618361	537	-	exon	KIF14	0.116708879930264	0.863989488587176	0.0835900090751945	1	0.17664445680474	0.822887397734513	0.00991629868376398	0.487018913521006	0.988125725083651	0.053510366169834	0.831584214295152	0.999889698565194	0.934615358913817
chr1	200666576	200666676	100	-	exon	DDX59	0.902164173137426	0.987239938898863	0.825641759127902	1	0.95144869362549	0.995200287448658	0.180007208673779	0.491922363357107	-0.0456164916499151	-0.14368201104187	0.628964383093843	0.999889698565194	0.0980655193919549
chr1	200738969	200739166	197	+	utr5*	CAMSAP2	0.761396878351882	0.962839158762844	0.804507151402622	1	0.843070329227887	0.990552841324735	0.590618502412666	0.683280888898746	-0.773059813540816	-0.547014758851838	0.0677057544516489	0.658989443186591	-0.226045054688978
chr1	200848781	200849347	566	+	exon	CAMSAP2	0.354234248315789	0.88199241027591	0.268222511105041	1	0.594090367703641	0.939850164040991	0.0234041131470749	0.487018913521006	0.264506249953189	-0.547014758851838	0.0677057544516489	0.658989443186591	0.811521008805027
chr1	200849889	200850062	173	+	exon	CAMSAP2	0.638140030274686	0.94181375068759	0.690897929081988	1	0.694860134608235	0.961689063133975	0.32037260541311	0.537953430540523	0.0305871500795575	-0.547014758851838	0.0677057544516489	0.658989443186591	0.577601908931396
chr1	200857898	200858024	126	+	exon	CAMSAP2	0.658476145485251	0.944950635009099	0.553776446517908	1	0.643779147468382	0.952247034349417	0.0562653459850903	0.487018913521006	0.154275796008122	-0.547014758851838	0.0677057544516489	0.658989443186591	0.70129055485996
chr1	200869465	200869945	480	+	intergenic	NA	0.402692003197163	0.889369164506986	0.391583740834868	1	0.0367611162115585	0.792152831440579	0.138761866813654	0.487018913521006	-1.06608778962967	NA	NA	NA	NA
chr1	200870031	200870289	258	+	intergenic	NA	0.988002470184936	0.999186767999647	0.943792716608911	1	0.262460195104517	0.848209321643011	0.111062103562386	0.487018913521006	-1.46126846013925	NA	NA	NA	NA
chr1	200870785	200870890	105	+	intergenic	NA	0.525876343880096	0.91771831742007	0.457980311936515	1	0.257295443906235	0.848209321643011	0.0595650690228713	0.487018913521006	-1.20016292447623	NA	NA	NA	NA
chr1	200873581	200873726	145	+	exon	GPR25	0.342975475996001	0.879655519141834	0.135169171733825	1	0.553154935064171	0.929389389401669	0.634902780114655	0.712610055779431	-2.46040611002329	-1.55599870175092	0.24712869507086	NA	-0.904407408272374
chr1	200873958	200874146	188	+	utr3	GPR25	0.839072693523113	0.977376889916281	0.896503179989028	1	0.862177042519806	0.993648506183117	0.340399254054109	0.545927145886939	-2.23315174505044	-1.55599870175092	0.24712869507086	NA	-0.677153043299527
chr1	200874211	200874503	292	+	utr3*	GPR25	0.676523248266618	0.949053741062715	0.617271166200918	1	0.169295426585565	0.822529206928054	0.124849262879617	0.487018913521006	-1.45575423895087	-1.55599870175092	0.24712869507086	NA	0.100244462800045
chr1	200874561	200874757	196	+	utr3*	GPR25	0.657342164171343	0.944735756385947	0.679711173677998	1	0.922259465230674	0.995200287448658	0.0180913594958794	0.487018913521006	-1.78785407033973	-1.55599870175092	0.24712869507086	NA	-0.231855368588817
chr1	200875311	200875413	102	+	utr3*	GPR25	0.858664007496232	0.97945990909245	0.787425950949709	1	0.456708796701539	0.900022693505793	0.210156182928751	0.500546647590548	-1.47740905640076	-1.55599870175092	0.24712869507086	NA	0.078589645350158
chr1	200875609	200875712	103	+	utr3*	GPR25	0.514208791263876	0.914623673079818	0.477151486632081	1	0.198374416625552	0.831150483897507	0.127071022062503	0.487018913521006	-0.887367229000758	-1.55599870175092	0.24712869507086	NA	0.668631472750158
chr1	200875914	200876051	137	+	utr3*	GPR25	0.3036904860739	0.874421132713085	0.306326019625621	1	0.286586081378158	0.853671075660625	0.0414451134068304	0.487018913521006	-2.61528461270653	-1.55599870175092	0.24712869507086	NA	-1.05928591095562
chr1	200908693	200908883	190	+	exon	C1orf106	0.0808873033005932	0.863989488587176	0.0771564448872796	1	0.152544980739633	0.818915464124892	0.0171814190724258	0.487018913521006	-1.73190409485714	-1.19997247750575	0.000161639814898452	0.0100269919906618	-0.531931617351394
chr1	200911448	200911703	255	+	exon	C1orf106	0.557109296145371	0.924487381032298	0.612040352446136	1	0.7269834125576	0.965942078344099	0.623142158308528	0.704423426337537	-2.14985707166569	-1.19997247750575	0.000161639814898452	0.0100269919906618	-0.949884594159937
chr1	201134845	201135080	235	-	utr3	TMEM9	0.806643243851263	0.972335816709643	0.914657460683836	1	0.967723720252402	0.995200287448658	0.682472269309148	0.745780625380948	0.067918750396591	-0.054025511697021	0.83919726224883	0.999889698565194	0.121944262093612
chr1	201135186	201135349	163	-	utr3	TMEM9	0.83447723011223	0.976968181309557	0.697723155333726	1	0.850604816942441	0.99190626278786	0.635857733127443	0.713154695281967	0.0911749518699394	-0.054025511697021	0.83919726224883	0.999889698565194	0.14520046356696
chr1	201135721	201135834	113	-	utr3	TMEM9	0.293408204760079	0.870856091829552	0.308698969640368	1	0.241631439703008	0.845896110761713	0.34520501406578	0.547109248148627	-0.805985697682254	-0.054025511697021	0.83919726224883	0.999889698565194	-0.751960185985234
chr1	201465622	201466203	581	-	utr3	PHLDA3	0.630834548204889	0.94004678668641	0.735079182867908	1	0.572450590007877	0.933320849111837	0.563713117658045	0.665319373040226	-1.31737523697789	-1.23458639540404	0.000717154905014414	0.0328733019402514	-0.0827888415738534
chr1	201468373	201468694	321	-	utr3	PHLDA3	0.381852198131549	0.886741757913865	0.388614645974324	1	0.128183455969003	0.813826715725128	0.554607791616211	0.659433490291721	-1.89922028768801	-1.23458639540404	0.000717154905014414	0.0328733019402514	-0.664633892283972
chr1	201468956	201469207	251	-	utr5	PHLDA3	0.649920811890232	0.943881305037841	0.259204838351633	1	0.735041319799536	0.968218791586685	0.430234993019529	0.588132625482773	-2.77429658677532	-1.23458639540404	0.000717154905014414	0.0328733019402514	-1.53971019137128
chr1	201483613	201483853	240	-	utr3	CSRP1	0.526359911985845	0.917904333761564	0.587971752703	1	0.423697244256694	0.887803677133684	0.145642262242691	0.487018913521006	-0.59054903244684	-0.22920547468232	0.486602159911668	0.999889698565194	-0.36134355776452
chr1	201484349	201484698	349	-	utr3	CSRP1	0.729616072268279	0.959126340455979	0.63127752336818	1	0.968186255506721	0.995200287448658	0.243569531788171	0.50926941932191	-0.028318316500939	-0.22920547468232	0.486602159911668	0.999889698565194	0.200887158181381
chr1	201490216	201490336	120	-	exon	CSRP1	0.201402886723892	0.863989488587176	0.204969440082802	1	0.0595569252833194	0.805597028654835	0.126474154496152	0.487018913521006	-0.818741834128472	-0.22920547468232	0.486602159911668	0.999889698565194	-0.589536359446152
chr1	201514448	201515323	875	+	intron	RP11-134G8.7	0.557460120069776	0.924487381032298	0.495123135778335	1	0.380500260870335	0.878223801833967	0.229704987921656	0.505370786517241	1.16598607542623	0.342087616304803	0.494912211186499	0.999889698565194	0.823898459121426
chr1	201519948	201520063	115	+	exon	RP11-134G8.6	0.578575641882015	0.930799535262929	0.581979229634749	1	0.615752858106239	0.943885444744119	0.422393365986762	0.583614467054196	1.0178155730631	NA	NA	NA	NA
chr1	201520280	201520634	354	+	exon	RP11-134G8.6	0.609773720081911	0.936418301397083	0.517126051363369	1	0.627745224251353	0.946870093876939	0.0722300682527234	0.487018913521006	1.05562100047426	NA	NA	NA	NA
chr1	201819938	201820417	479	+	utr3	NAV1	0.711567596357757	0.955485879391221	0.601626040713287	1	0.938969234788603	0.995200287448658	0.229147714764394	0.505137762313281	-1.41081684387152	-1.85427689485058	3.20786749667438e-07	5.31710453308772e-05	0.443460050979057
chr1	201820512	201820650	138	+	utr3	NAV1	0.588345112926987	0.9321992886055	0.615669665831959	1	0.385764646984604	0.879884074904829	0.0937465051491329	0.487018913521006	-1.91431521051867	-1.85427689485058	3.20786749667438e-07	5.31710453308772e-05	-0.0600383156680946
chr1	201829223	201829337	114	-	exon	IPO9-AS1	0.271934809034728	0.870850120450079	0.259800456197688	1	0.433894041250853	0.890069611420333	0.0528897761640731	0.487018913521006	-0.486336254803169	-0.531079569841432	0.674583655439038	NA	0.044743315038263
chr1	201870543	201870785	242	+	exon	IPO9	0.752545927202427	0.961562516362999	0.868577805514837	1	0.887378926433076	0.995200287448658	0.108536732106378	0.487018913521006	-0.109202823133985	0.0724829225089906	0.756434045288675	0.999889698565194	-0.181685745642976
chr1	201875905	201876583	678	+	utr3	IPO9	0.329339197665651	0.87741718416052	0.318074070973822	1	0.243362555141687	0.845896110761713	0.0447712592706081	0.487018913521006	0.582669898936525	0.0724829225089906	0.756434045288675	0.999889698565194	0.510186976427534
chr1	201877849	201878226	377	+	utr3	IPO9	0.321271836701601	0.876397179724024	0.220356785870723	1	0.400892108483912	0.884706498730064	0.0467606804595155	0.487018913521006	0.917478302177005	0.0724829225089906	0.756434045288675	0.999889698565194	0.844995379668015
chr1	201878304	201878448	144	+	utr3	IPO9	0.166859577693031	0.863989488587176	0.0888902940332047	1	0.17583849117972	0.822887397734513	0.0728971315008977	0.487018913521006	1.04579717795097	0.0724829225089906	0.756434045288675	0.999889698565194	0.973314255441978
chr1	201878766	201879345	579	+	utr3	IPO9	0.0255922414005558	0.863989488587176	0.0153782692717049	1	0.0570083826989123	0.805597028654835	0.0580636816465042	0.487018913521006	1.34746005027336	0.0724829225089906	0.756434045288675	0.999889698565194	1.27497712776437
chr1	201883285	201883523	238	+	utr3	IPO9	0.837973460375869	0.977312952903799	0.740298964628147	1	0.901048941045549	0.995200287448658	0.18890955614713	0.494715209521795	0.658003299520722	0.0724829225089906	0.756434045288675	0.999889698565194	0.585520377011731
chr1	201883598	201883703	105	+	utr3	IPO9	0.256846813796552	0.870850120450079	0.165641809553941	1	0.275613573648959	0.852557434017096	0.405762964388389	0.575164906397458	1.19958236016194	0.0724829225089906	0.756434045288675	0.999889698565194	1.12709943765294
chr1	201969424	201969886	462	+	utr3	TIMM17A	0.0835711679573425	0.863989488587176	0.0810400779288746	1	0.0550438779327276	0.805597028654835	0.145507604626265	0.487018913521006	0.846251011212184	-0.00711356074687942	0.978552547765959	0.999889698565194	0.853364571959064
chr1	202003188	202003407	219	+	exon	MIR6740	0.645372688438529	0.942686336905613	0.765933804565506	1	0.807620330555606	0.983035800079692	0.289730898383767	0.525555726202417	-0.704735193860013	0.11423023253751	0.979159315710095	NA	-0.818965426397523
chr1	202005559	202005659	100	+	exon	RNPEP	0.608777449690826	0.936309804830703	0.686714800510083	1	0.697147626075674	0.962042499381547	0.215826286128416	0.502975898033015	-0.852727967677484	-0.53425402491642	0.0251051917682289	0.397671611808818	-0.318473942761064
chr1	202005878	202005995	117	+	utr3	RNPEP	0.690530884889862	0.951127816585475	0.782671623689132	1	0.935850147040999	0.995200287448658	0.395443992072337	0.570302038795344	-0.50682263048555	-0.53425402491642	0.0251051917682289	0.397671611808818	0.0274313944308697
chr1	202133655	202134015	360	-	utr3	ARL8A	0.504247399918541	0.913117122161774	0.569141544945308	1	0.85547235159014	0.993128202913275	0.701016325525627	0.75925947143665	-0.723566406591154	-0.194282874965627	0.451947332932715	0.999889698565194	-0.529283531625527
chr1	202134167	202134333	166	-	utr3	ARL8A	0.325930606752458	0.877001556070294	0.363310609787966	1	0.497475439905669	0.913616802378531	0.511766239558653	0.633222459429914	-0.405028391835138	-0.194282874965627	0.451947332932715	0.999889698565194	-0.210745516869511
chr1	202147045	202148755	1710	-	utr3	PTPN7	0.607833709779465	0.936309804830703	0.585854005436592	1	0.24455945180974	0.84658431966881	0.278587279053758	0.520821271360889	0.224032534563708	-0.135838548433593	0.614633859283138	0.999889698565194	0.359871082997301
chr1	202149778	202149886	108	-	exon	PTPN7	0.3531278937439	0.881445184218459	0.346244638340337	1	0.472783014709965	0.904157093385847	0.0584201568627187	0.487018913521006	-0.0776000397362779	-0.135838548433593	0.614633859283138	0.999889698565194	0.0582385086973149
chr1	202152619	202152740	121	-	utr3	PTPN7	0.0838829711797006	0.863989488587176	0.107533213239731	1	0.153648030843426	0.818915464124892	0.0931101263409069	0.487018913521006	-0.914379826952525	-0.135838548433593	0.614633859283138	0.999889698565194	-0.778541278518932
chr1	202157791	202157899	108	-	utr5	PTPN7	0.105055403385873	0.863989488587176	0.121531459485654	1	0.202267143214269	0.831150483897507	0.190436955187281	0.494862061799456	-0.841339297288153	-0.135838548433593	0.614633859283138	0.999889698565194	-0.705500748854561
chr1	202158189	202158364	175	-	exon	PTPN7	0.059392909719879	0.863989488587176	0.0762319369391949	1	0.166675822625131	0.822529206928054	0.221247929909999	0.503602912354887	-1.07592475023863	-0.135838548433593	0.614633859283138	0.999889698565194	-0.940086201805035
chr1	202159343	202159566	223	-	utr5	PTPN7	0.0826057098909805	0.863989488587176	0.101020226704409	1	0.330215622949672	0.863963099882713	0.254608276396589	0.511931162467644	-0.90142566798547	-0.135838548433593	0.614633859283138	0.999889698565194	-0.765587119551877
chr1	202159848	202160058	210	-	utr5	PTPN7	0.638956767564608	0.942078076643431	0.688860336741564	1	0.886715487575093	0.995200287448658	0.293584349690908	0.526699927571566	-0.479727422064195	-0.135838548433593	0.614633859283138	0.999889698565194	-0.343888873630602
chr1	202160548	202160659	111	-	utr5	PTPN7	0.316179887333183	0.875383275316251	0.282875999709052	1	0.419787339623344	0.887537143872632	0.394630348640222	0.569785657165183	-0.590518214162367	-0.135838548433593	0.614633859283138	0.999889698565194	-0.454679665728774
chr1	202160730	202161084	354	-	utr5	PTPN7	0.82829879087853	0.975945019579976	0.894362376071005	1	0.949974193738411	0.995200287448658	0.314440731552815	0.535295597990476	-0.51319732162695	-0.135838548433593	0.614633859283138	0.999889698565194	-0.377358773193357
chr1	202161261	202161455	194	-	utr5	PTPN7	0.692297995320488	0.95161960632965	0.588560657152453	1	0.360856406722159	0.874535025593139	0.927337063684367	0.93891632998041	-0.000693643712859118	-0.135838548433593	0.614633859283138	0.999889698565194	0.135144904720734
chr1	202586152	202586389	237	+	utr3	PPP1R12B	0.245064643225131	0.869954035330604	0.165650024039918	1	0.332034203163387	0.864782206125125	0.0834126169776959	0.487018913521006	0.812369065455483	0.204683330896648	0.432074888598511	0.999889698565194	0.607685734558834
chr1	202728773	202729214	441	-	utr3	KDM5B	0.302762032564193	0.874421132713085	0.235071414383008	1	0.38091632466547	0.878223801833967	0.223653897715163	0.504290278862789	0.412220711967417	-0.149573941852931	0.563969783397597	0.999889698565194	0.561794653820348
chr1	202729761	202730077	316	-	exon	KDM5B	0.773141557527759	0.964734448066435	0.652600365570822	1	0.891813984171055	0.995200287448658	0.176570798293145	0.491349723444415	-0.0172716207382549	-0.149573941852931	0.563969783397597	0.999889698565194	0.132302321114676
chr1	202731893	202731994	101	-	exon	KDM5B	0.953815294853592	0.995755167681837	0.939015356513111	1	0.963258543650939	0.995200287448658	0.187165636545528	0.493619433170128	-0.0576201094215611	-0.149573941852931	0.563969783397597	0.999889698565194	0.0919538324313695
chr1	202733426	202733900	474	-	exon	KDM5B	0.56398408141922	0.926010541022918	0.452281193361523	1	0.73468884221947	0.968095477748312	0.170798824071219	0.489684467633796	0.214382936962068	-0.149573941852931	0.563969783397597	0.999889698565194	0.363956878814999
chr1	202741424	202741641	217	-	exon	KDM5B	0.624645421589837	0.938638660496605	0.507252087336125	1	0.68358558642279	0.960428698462462	0.131962803054844	0.487018913521006	0.279403810089962	-0.149573941852931	0.563969783397597	0.999889698565194	0.428977751942893
chr1	202811115	202811324	209	+	exon	PCAT6	0.359199627277026	0.882682341387534	0.353722345799558	1	0.364908086941722	0.875523794869331	0.555251247822351	0.659913461520252	-0.00573035728338304	0.558579784935079	0.290863762893906	0.999889698565194	-0.564310142218462
chr1	202852286	202852427	141	-	exon	RP11-480I12.5	0.784386733266312	0.967808945226751	0.722132810534095	1	0.811210033099534	0.984076839118288	0.530364993916328	0.643638505891985	4.07265820780357	1.91231182687819	0.000203842022986671	0.0123853456723191	2.16034638092537
chr1	202852921	202853187	266	-	exon	RP11-480I12.5	0.149959011386904	0.863989488587176	0.092332132813886	1	0.0690235171810901	0.807521975836859	0.357051407135631	0.551967891057247	2.93572546118953	1.91231182687819	0.000203842022986671	0.0123853456723191	1.02341363431133
chr1	202857562	202857741	179	-	exon	RP11-480I12.5	0.426532620786387	0.892941861539369	0.29854941775434	1	0.243170123375078	0.845896110761713	0.681698763078203	0.745293267710424	2.73896689978653	1.91231182687819	0.000203842022986671	0.0123853456723191	0.826655072908339
chr1	202880879	202881173	294	-	utr3	RABIF	0.0792230106283555	0.863989488587176	0.0520880855441885	1	0.0515324079148478	0.805597028654835	0.110086598046191	0.487018913521006	0.903717708543472	0.366907988168136	0.296457571006232	0.999889698565194	0.536809720375337
chr1	202891756	202891961	205	-	utr3	KLHL12	0.120310341654439	0.863989488587176	0.0647578322072819	1	0.116626794884645	0.811943544678264	0.306338837557503	0.532193597207887	1.02482637656631	0.144262787433752	0.558719181346049	0.999889698565194	0.880563589132553
chr1	202892286	202892604	318	-	utr3	KLHL12	0.288817634506455	0.870850120450079	0.209129270738831	1	0.336450621517783	0.86485313260402	0.389842696963321	0.566591301589092	0.535905095498472	0.144262787433752	0.558719181346049	0.999889698565194	0.39164230806472
chr1	202941187	202941590	403	-	utr3	ADIPOR1	0.193530301761406	0.863989488587176	0.170679007075814	1	0.201480098719571	0.831150483897507	0.211313656581625	0.501220222211089	0.759200400457564	0.0936350911346427	0.697511178478629	0.999889698565194	0.665565309322922
chr1	202948333	202948450	117	-	exon	ADIPOR1	0.115425678571875	0.863989488587176	0.129664217584221	1	0.0653103438090927	0.805597028654835	0.0878662321425252	0.487018913521006	-0.639561068979697	0.0936350911346427	0.697511178478629	0.999889698565194	-0.73319616011434
chr1	202950999	202951110	111	-	utr5	ADIPOR1	0.202875133721149	0.863989488587176	0.205962605690054	1	0.138198330657551	0.814110701439143	0.127293513123913	0.487018913521006	-0.746305412692871	0.0936350911346427	0.697511178478629	0.999889698565194	-0.839940503827514
chr1	203024667	203024778	111	+	utr3	TMEM183A	0.303021545567278	0.874421132713085	0.195877307821607	1	0.227279132788009	0.840641275756308	0.407221900675618	0.575927243536482	1.18830303612741	0.392405012036491	0.152621769063577	0.885971775312069	0.795898024090917
chr1	203038657	203038990	333	+	utr5	PPFIA4	0.874867620137747	0.981714722483708	0.976005392256672	1	0.717576985182975	0.964654218695422	0.0779375845820903	0.487018913521006	-0.652331197726213	-0.546822235055541	0.0787343051495459	0.700728551715396	-0.105508962670672
chr1	203045339	203045482	143	+	utr5	PPFIA4	0.0593013595598036	0.863989488587176	0.0451262939681848	1	0.00836759062955439	0.741994267935515	0.0941031861747743	0.487018913521006	-1.67712136357117	-0.546822235055541	0.0787343051495459	0.700728551715396	-1.13029912851563
chr1	203045785	203045897	112	+	utr5	PPFIA4	0.159244907109764	0.863989488587176	0.149299813869488	1	0.0704421190931686	0.807521975836859	0.0337886424902664	0.487018913521006	-1.7435636735772	-0.546822235055541	0.0787343051495459	0.700728551715396	-1.19674143852166
chr1	203046215	203046469	254	+	utr5	PPFIA4	0.516246432915309	0.914845340657844	0.560608007702675	1	0.249114610682935	0.847500646603225	0.238773756405495	0.508295292293895	-1.04263149694688	-0.546822235055541	0.0787343051495459	0.700728551715396	-0.495809261891342
chr1	203047138	203047476	338	+	intron	PPFIA4	0.541628496115039	0.921715238941294	0.429415224959186	1	0.719558510003141	0.965176281875914	0.3167462516147	0.536397594341139	-0.141842852199479	-0.546822235055541	0.0787343051495459	0.700728551715396	0.404979382856063
chr1	203048011	203048249	238	+	utr5	PPFIA4	0.0901302050626401	0.863989488587176	0.0891850517241262	1	0.0396178000291812	0.801995648173292	0.225973991181566	0.504310957268899	-1.60381891278887	-0.546822235055541	0.0787343051495459	0.700728551715396	-1.05699667773332
chr1	203048507	203048663	156	+	utr5	PPFIA4	0.0373889195589754	0.863989488587176	0.0270879180095225	1	0.0227114947940484	0.787053492384928	0.216240168553541	0.502975898033015	-1.73816168581294	-0.546822235055541	0.0787343051495459	0.700728551715396	-1.1913394507574
chr1	203055411	203055601	190	+	exon	PPFIA4	0.819393450943663	0.974908524628459	0.884837974419625	1	0.693349911122088	0.961689063133975	0.600965723762477	0.689821947605624	-1.0746396385032	-0.546822235055541	0.0787343051495459	0.700728551715396	-0.527817403447659
chr1	203067568	203067775	207	+	exon	PPFIA4	0.207605049563978	0.863989488587176	0.209784170573529	1	0.29021607555059	0.855081709627268	0.157431946935833	0.487174317871573	-0.892362022235682	-0.546822235055541	0.0787343051495459	0.700728551715396	-0.345539787180141
chr1	203068440	203068545	105	+	exon	PPFIA4	0.490028522662954	0.909789908227683	0.520314835236659	1	0.477680685401326	0.905255143966631	0.496403001347054	0.624753712548831	-0.766401401166743	-0.546822235055541	0.0787343051495459	0.700728551715396	-0.219579166111202
chr1	203072178	203072400	222	+	intron	PPFIA4	0.340398220969606	0.879655519141834	0.231046406023571	1	0.290277943353526	0.855081709627268	0.0662357686774837	0.487018913521006	0.329540483775528	-0.546822235055541	0.0787343051495459	0.700728551715396	0.87636271883107
chr1	203076201	203076482	281	+	utr3	PPFIA4	0.802615866114813	0.971818304191568	0.687952726209069	1	0.483017855029037	0.907332487196307	0.329880334533918	0.541654011647147	-0.490792250559976	-0.546822235055541	0.0787343051495459	0.700728551715396	0.0560299844955651
chr1	203076591	203076822	231	+	utr3	PPFIA4	0.786589120506714	0.968430501578865	0.664702109971322	1	0.910792616150461	0.995200287448658	0.812499073876386	0.844155008517574	-0.156407542220509	-0.546822235055541	0.0787343051495459	0.700728551715396	0.390414692835032
chr1	203076879	203077119	240	+	utr3	PPFIA4	0.975409314324749	0.998398541871396	0.921408991107692	1	0.936695979068085	0.995200287448658	0.45622411314498	0.601544061771908	-0.409637083459835	-0.546822235055541	0.0787343051495459	0.700728551715396	0.137185151595706
chr1	203165308	203165436	128	+	utr3	ADORA1	0.960726248059651	0.997213094167965	0.960466704606807	1	0.887578703775399	0.995200287448658	0.324975166963992	0.539288503049512	-1.41210344995265	-1.50855858497149	0.00465255490086462	0.133883729154186	0.0964551350188401
chr1	203165618	203165736	118	+	utr3	ADORA1	0.473512186840675	0.906569832793275	0.474622649189225	1	0.909912837338176	0.995200287448658	0.377314006358263	0.561317716908325	-2.31209424242508	-1.50855858497149	0.00465255490086462	0.133883729154186	-0.803535657453599
chr1	203166278	203166480	202	+	utr3	ADORA1	0.770351180772065	0.964734448066435	0.667775321439167	1	0.263814293657923	0.849280141215387	0.531390505682746	0.644279797326608	-1.38523904655193	-1.50855858497149	0.00465255490086462	0.133883729154186	0.123319538419554
chr1	203166804	203166922	118	+	utr3	ADORA1	0.0807898395557913	0.863989488587176	0.0411712979238297	1	0.140504364719121	0.814354313558922	0.506298696322578	0.630362432320995	-0.91153578454373	-1.50855858497149	0.00465255490086462	0.133883729154186	0.597022800427755
chr1	203175632	203175752	120	-	exon	MYBPH	1	1	0.376401776424689	1	0.663143635992552	0.956145371915411	0	0	-4.84212017195427	-2.83772449184781	0.000104449139944885	0.00704912615803935	-2.00439568010646
chr1	203179025	203179654	629	-	utr3	CHI3L1	0.865616014072487	0.979870757570777	0.999515347265083	1	0.919341278763247	0.995200287448658	0.504831175807253	0.629574820088084	-2.65394147349278	-2.51231923594137	2.41954193615508e-24	3.5807492410855e-21	-0.141622237551415
chr1	203179799	203180058	259	-	exon	CHI3L1	0.886936965600629	0.983655463744879	0.993463394056464	1	0.99300137161729	0.995694121600985	0.611195444075459	0.697035794177454	-2.54610643572704	-2.51231923594137	2.41954193615508e-24	3.5807492410855e-21	-0.0337871997856705
chr1	203180492	203180694	202	-	exon	CHI3L1	0.756898997287797	0.962265723665633	0.878245717992534	1	0.757932009762414	0.972889449078076	0.383108678619594	0.563511196613737	-2.45331371620023	-2.51231923594137	2.41954193615508e-24	3.5807492410855e-21	0.0590055197411412
chr1	203180885	203181037	152	-	intron	CHI3L1	0.33643461011676	0.878740575458277	0.359177983956929	1	0.143181873228148	0.816591108170828	0.18431812861044	0.49264087665565	-2.63770412477941	-2.51231923594137	2.41954193615508e-24	3.5807492410855e-21	-0.125384888838039
chr1	203181125	203181329	204	-	exon	CHI3L1	0.287753970139985	0.870850120450079	0.362803121606374	1	0.295877398662718	0.856828487926239	0.224827703582653	0.504290278862789	-2.57667703484364	-2.51231923594137	2.41954193615508e-24	3.5807492410855e-21	-0.0643577989022761
chr1	203185340	203185451	111	-	exon	CHI3L1	0.0208990744364991	0.863989488587176	0.0235078156936569	1	0.00698331758858247	0.733399860897531	0.107780251630242	0.487018913521006	-3.43230595807202	-2.51231923594137	2.41954193615508e-24	3.5807492410855e-21	-0.919986722130656
chr1	203305554	203305670	116	+	utr5	BTG2	0.773328605130099	0.964734448066435	0.729382123745895	1	0.662673005282877	0.956145371915411	0.151801414165021	0.487126720529482	-1.85156510054889	-1.24646117733464	0.00143524247852747	0.0576062238734667	-0.605103923214245
chr1	203307077	203307251	174	+	exon	BTG2	0.667519249938553	0.946417017107152	0.651029821328102	1	0.398343530919317	0.884460523473213	0.791439464094408	0.828020707394232	-1.1427571799061	-1.24646117733464	0.00143524247852747	0.0576062238734667	0.103703997428545
chr1	203307315	203307489	174	+	utr3	BTG2	0.508929759781849	0.913657349375498	0.537273387821977	1	0.261706361041527	0.848209321643011	0.321311504018007	0.538267176774635	-2.06392059107761	-1.24646117733464	0.00143524247852747	0.0576062238734667	-0.817459413742967
chr1	203307620	203307845	225	+	utr3	BTG2	0.844926584817984	0.978102342697046	0.752662290793706	1	0.976033457169807	0.995200287448658	0.156359850665788	0.487174317871573	-0.613596268912651	-1.24646117733464	0.00143524247852747	0.0576062238734667	0.632864908421993
chr1	203682903	203683020	117	+	utr5	ATP2B4	0.980376213306325	0.998398541871396	0.913249464042959	1	0.854338758956174	0.992876877846623	0.287278984792684	0.524752094688262	-1.01468551514403	-1.14254692500808	0.000592419459220007	0.0282168707484582	0.127861409864051
chr1	203683056	203683329	273	+	utr5	ATP2B4	0.894293443412484	0.985255197875129	0.791055899301229	1	0.566292325479592	0.932775955421873	0.0278701710672292	0.487018913521006	-0.775745117747553	-1.14254692500808	0.000592419459220007	0.0282168707484582	0.366801807260527
chr1	203739653	203739818	165	+	utr3	ATP2B4	0.881802971941926	0.982824301967805	0.793062083413167	1	0.728943956157837	0.96667656648028	0.0901667932779967	0.487018913521006	-0.83961875214758	-1.14254692500808	0.000592419459220007	0.0282168707484582	0.302928172860499
chr1	203739964	203740078	114	+	utr3	ATP2B4	0.816577201471398	0.974037983930178	0.74367176533531	1	0.879996029525796	0.995200287448658	0.105853120796728	0.487018913521006	-0.622542975284122	-1.14254692500808	0.000592419459220007	0.0282168707484582	0.520003949723958
chr1	203740860	203741031	171	+	utr3	ATP2B4	0.752167798265712	0.961562516362999	0.811694534128703	1	0.505139296548975	0.916134593304583	0.0422350088657061	0.487018913521006	-1.30385977506929	-1.14254692500808	0.000592419459220007	0.0282168707484582	-0.161312850061209
chr1	203796070	203796265	195	+	intron	ZC3H11A	0.768215377808024	0.964734448066435	0.641767692620858	1	0.888397262774939	0.995200287448658	0.423738731985306	0.584478209185784	0.964081248455745	0.592454537301727	0.0146428232632246	0.285942182083648	0.371626711154018
chr1	203796373	203796616	243	+	utr5	ZBED6	0.318234975387208	0.87604040728804	0.24827331136645	1	0.348851850245359	0.869827896083279	0.0957829378378899	0.487018913521006	1.15883484269277	0.543645887968682	0.078670487448226	0.700728551715396	0.61518895472409
chr1	203797132	203797872	740	+	utr5	ZBED6	0.0483254670997843	0.863989488587176	0.0414145066914398	1	0.0939454713392158	0.811943544678264	0.0544511942373522	0.487018913521006	1.55133543112142	0.543645887968682	0.078670487448226	0.700728551715396	1.00768954315274
chr1	203798005	203798138	133	+	exon	ZBED6	0.764027308919074	0.96341697210627	0.642004501686373	1	0.766023839627976	0.975006263072078	0.0924582915399736	0.487018913521006	0.878253509862446	0.543645887968682	0.078670487448226	0.700728551715396	0.334607621893763
chr1	203798440	203798718	278	+	exon	ZBED6	0.164490180869521	0.863989488587176	0.12695306415831	1	0.257406554310031	0.848209321643011	0.128996257212529	0.487018913521006	1.3159300677535	0.543645887968682	0.078670487448226	0.700728551715396	0.772284179784816
chr1	203798880	203799390	510	+	utr5	ZC3H11A	0.134978206617237	0.863989488587176	0.107193791059997	1	0.182335958452845	0.823534167154626	0.0286324866604002	0.487018913521006	1.3821806741282	0.592454537301727	0.0146428232632246	0.285942182083648	0.789726136826468
chr1	203799501	203799643	142	+	utr5	ZC3H11A	0.288221688857862	0.870850120450079	0.200840803034524	1	0.233554564126899	0.842629576864561	0.133184749281225	0.487018913521006	1.21500984227205	0.592454537301727	0.0146428232632246	0.285942182083648	0.622555304970319
chr1	203799721	203799982	261	+	utr5	ZC3H11A	0.185703273830616	0.863989488587176	0.132524139309268	1	0.155196819962293	0.818915464124892	0.21880116008322	0.503223689898051	1.3846443553622	0.592454537301727	0.0146428232632246	0.285942182083648	0.792189818060475
chr1	203800231	203800415	184	+	utr5	ZC3H11A	0.0250906304964194	0.863989488587176	0.0161665094377285	1	0.0408498221989417	0.804102914179765	0.104613451232957	0.487018913521006	1.76160339918478	0.592454537301727	0.0146428232632246	0.285942182083648	1.16914886188305
chr1	203847162	203847663	501	+	exon	ZC3H11A	0.751359556564702	0.961562516362999	0.660099518232527	1	0.838129286375324	0.989829982281412	0.0420804689147559	0.487018913521006	0.865117630080739	0.592454537301727	0.0146428232632246	0.285942182083648	0.272663092779012
chr1	203849673	203849950	277	+	exon	ZC3H11A	0.514502576153088	0.914623673079818	0.665443392110945	1	0.662414328897899	0.956022184901815	0.120533823243721	0.487018913521006	0.497235252811976	0.592454537301727	0.0146428232632246	0.285942182083648	-0.0952192844897508
chr1	203850460	203850610	150	+	utr3	ZC3H11A	0.338454058568344	0.879655519141834	0.26920982571463	1	0.316422165562893	0.860958061521829	0.211502494988056	0.501271641022159	0.939592994442488	0.592454537301727	0.0146428232632246	0.285942182083648	0.347138457140761
chr1	203852219	203852437	218	+	utr3	ZC3H11A	0.0687768492482638	0.863989488587176	0.0740114975993829	1	0.101219119263429	0.811943544678264	0.142403563988956	0.487018913521006	1.10341704561669	0.592454537301727	0.0146428232632246	0.285942182083648	0.510962508314959
chr1	203853687	203853899	212	+	utr3	ZC3H11A	0.07698979139368	0.863989488587176	0.0910024775086563	1	0.0681991412388957	0.807521975836859	0.4990490094081	0.626265492747269	1.23701354152042	0.592454537301727	0.0146428232632246	0.285942182083648	0.644559004218691
chr1	203861824	203861968	144	+	exon	SNRPE	0.493938114232253	0.910903197557792	0.527200159368227	1	0.735049190812043	0.968218791586685	0.428747721746609	0.58725910257175	-0.104730615368595	0.0102277308445689	0.967983846779398	0.999889698565194	-0.114958346213164
chr1	204073223	204073384	161	+	exon	SOX13	0.273678739863071	0.870850120450079	0.191057377647758	1	0.387507072973046	0.879884074904829	0.480360721209522	0.615167424189237	-1.62944491780052	-0.49891216243965	0.229452702089251	0.973189464603314	-1.13053275536087
chr1	204125966	204126334	368	+	utr3	SOX13	0.389949043940731	0.888874160423265	0.354249277786723	1	0.224845348990009	0.838511637601357	0.768671891145019	0.810469960113991	-0.00621024212168743	-0.49891216243965	0.229452702089251	0.973189464603314	0.492701920317963
chr1	204403812	204403929	117	-	utr3	PPP1R15B	0.0436110953288569	0.863989488587176	0.027050968031018	1	0.0224415651374883	0.782631792231369	0.406938822835069	0.575756711788244	1.39101463602113	0.465732399686677	0.0543078753247746	0.599360616026513	0.925282236334456
chr1	204406062	204406336	274	-	utr3	PPP1R15B	0.0551878690044809	0.863989488587176	0.0428953798460391	1	0.0324791069592975	0.791424438261609	0.126100898990787	0.487018913521006	1.39933270975566	0.465732399686677	0.0543078753247746	0.599360616026513	0.933600310068986
chr1	204409543	204410283	740	-	exon	PPP1R15B	0.245069306602307	0.869954035330604	0.228341367054638	1	0.264004301085036	0.84965036553472	0.0133181962412136	0.487018913521006	1.20497854857762	0.465732399686677	0.0543078753247746	0.599360616026513	0.73924614889094
chr1	204410394	204411527	1133	-	utr5	PPP1R15B	0.266721131804572	0.870850120450079	0.234347196220998	1	0.39161616253415	0.88046018688505	0.0749836307423778	0.487018913521006	0.90607781052534	0.465732399686677	0.0543078753247746	0.599360616026513	0.440345410838663
chr1	204411587	204411791	204	-	utr5	PPP1R15B	0.864701119249606	0.979870757570777	0.749998002824648	1	0.882469450400766	0.995200287448658	0.0588074696685611	0.487018913521006	0.555487902248859	0.465732399686677	0.0543078753247746	0.599360616026513	0.0897555025621818
chr1	204549089	204549661	572	+	utr3	MDM4	0.170003571605066	0.863989488587176	0.166738285280755	1	0.15637452560843	0.818915464124892	0.0238587435658115	0.487018913521006	0.929892175453476	0.193687995777336	0.406375395905935	0.999889698565194	0.73620417967614
chr1	205083404	205083930	526	-	utr3	TMEM81	0.184259849060105	0.863989488587176	0.111804651643836	1	0.130942170336473	0.813826715725128	0.0801234500236785	0.487018913521006	1.32833057740121	0.509215058753966	0.253497777375042	0.994263389434217	0.819115518647242
chr1	205088548	205088783	235	-	utr3	RBBP5	0.369051891150333	0.885548804372716	0.267623909059615	1	0.382636648610229	0.878344397042866	0.0431600431273649	0.487018913521006	0.813748183311948	0.11916443663612	0.657443678493714	0.999889698565194	0.694583746675828
chr1	205147362	205147537	175	-	utr3	DSTYK	0.514124388606693	0.914623673079818	0.399047928603583	1	0.403505237556627	0.885109128472786	0.212518200574752	0.501729103322577	1.43054595409195	0.488618095761748	0.095250815697288	0.757001016659805	0.941927858330205
chr1	205169294	205169611	317	-	exon	DSTYK	0.156760888188148	0.863989488587176	0.0830264076123389	1	0.133084927860029	0.813826715725128	0.10273167008954	0.487018913521006	1.20405771602544	0.488618095761748	0.095250815697288	0.757001016659805	0.715439620263696
chr1	205187476	205187576	100	-	exon	DSTYK	0.992829204222922	0.999526649776228	0.956355325657846	1	0.951085362397833	0.995200287448658	0.2062140931503	0.498892648774009	0.745546429423161	0.488618095761748	0.095250815697288	0.757001016659805	0.256928333661413
chr1	205616369	205616677	308	-	utr3	ELK4	0.0856575877307136	0.863989488587176	0.0550161010199394	1	0.118436240394399	0.811943544678264	0.146923366658078	0.487018913521006	1.2817442990824	0.407314714657435	0.204815071447264	0.959351454192796	0.874429584424969
chr1	205619996	205620800	804	-	exon	ELK4	0.592883222204616	0.93324106168066	0.494253210040223	1	0.921722085163936	0.995200287448658	0.0693676673696031	0.487018913521006	0.728005891959103	0.407314714657435	0.204815071447264	0.959351454192796	0.320691177301668
chr1	205663167	205663268	101	-	exon	SLC45A3	0.858455242063463	0.97945990909245	0.750167053225528	1	0.676952340679781	0.959437749226865	0.616574491590095	0.70045409196063	-2.27452375989548	-2.29824468844883	8.12863341590905e-07	0.00011614976258222	0.0237209285533564
chr1	205718200	205718524	324	-	utr3	NUCKS1	0.514997371383416	0.914623673079818	0.664601072809188	1	0.538271975104373	0.925722292168501	0.125693980931646	0.487018913521006	-0.32869233267195	-0.261735531643942	0.267213082038516	0.998223268795821	-0.0669568010280084
chr1	205719548	205719743	195	-	exon	NUCKS1	0.644986688859994	0.94261648363924	0.788354376355835	1	0.504221884310767	0.915950856787667	0.138513368960197	0.487018913521006	-0.312464948606739	-0.261735531643942	0.267213082038516	0.998223268795821	-0.050729416962797
chr1	205720535	205720716	181	-	exon	NUCKS1	0.419191275004913	0.89189287974419	0.555190961125343	1	0.526772144758943	0.922559992953774	0.150227847246483	0.487018913521006	-0.60192174698705	-0.261735531643942	0.267213082038516	0.998223268795821	-0.340186215343108
chr1	205750063	205750197	134	-	utr5	NUCKS1	0.289973096938985	0.870850120450079	0.291157744993271	1	0.489102682316074	0.909970721220499	0.0521266565082692	0.487018913521006	-0.186976039689616	-0.261735531643942	0.267213082038516	0.998223268795821	0.0747594919543255
chr1	205769382	205769641	259	-	utr3	RAB29	0.451974713151739	0.900402600714337	0.37099764996838	1	0.361979453773378	0.874883114542891	0.404098354562446	0.573996761513293	0.822034453009382	0.309084458686857	0.220614779708154	0.965159305879948	0.512949994322525
chr1	205770089	205770288	199	-	utr3	RAB29	0.244105505376872	0.869954035330604	0.161986521687854	1	0.155170233992502	0.818915464124892	0.362097469120604	0.553802051900926	1.11885239790148	0.309084458686857	0.220614779708154	0.965159305879948	0.809767939214619
chr1	205789313	205789464	151	-	utr3	SLC41A1	0.609265117462014	0.936309804830703	0.672003143402237	1	0.770062502644794	0.975983813584041	0.0616917620902322	0.487018913521006	-0.261610608622947	0.106258760660736	0.664496789045968	0.999889698565194	-0.367869369283683
chr1	205791500	205791679	179	-	utr3	SLC41A1	0.740278952631664	0.960357358275116	0.802153825483096	1	0.88700852491869	0.995200287448658	0.402124719910018	0.573014774750158	0.179467744699506	0.106258760660736	0.664496789045968	0.999889698565194	0.0732089840387709
chr1	205810147	205810535	388	-	utr5	SLC41A1	0.333511199752251	0.878501766632529	0.370275743221811	1	0.36012202051305	0.873587174907797	0.346498380494106	0.547519989771305	-0.275352495767574	0.106258760660736	0.664496789045968	0.999889698565194	-0.381611256428309
chr1	205810618	205811084	466	-	utr5	SLC41A1	0.59459512038413	0.933611494009861	0.474550057779225	1	0.734455819570594	0.967978265558225	0.114002622573242	0.487018913521006	0.257187668270613	0.106258760660736	0.664496789045968	0.999889698565194	0.150928907609877
chr1	205978248	205978536	288	-	utr3	RAB7B	0.670891949557002	0.947536235944598	0.692439248147219	1	0.560870657963333	0.931035965406314	0.149478313515977	0.487018913521006	-0.0553868985154971	0.116908072173709	0.820301481248395	0.999889698565194	-0.172294970689207
chr1	206446132	206446232	100	+	exon	SRGAP2	0.820693327229397	0.975055441189108	0.939055236647561	1	0.802515808856576	0.981449664416227	0.0989660055954105	0.487018913521006	-0.213217002247228	-0.257180453644078	0.280458609512071	0.999889698565194	0.0439634513968509
chr1	206450341	206450443	102	+	exon	SRGAP2	0.740253293307241	0.960357358275116	0.615408505272748	1	0.862683545014891	0.993648506183117	0.434049476536351	0.589825483683663	-0.172310757013301	-0.257180453644078	0.280458609512071	0.999889698565194	0.0848696966307771
chr1	206454132	206455089	957	+	utr3	SRGAP2	0.381272208224392	0.886741757913865	0.314332626810965	1	0.541081963292832	0.92660844043399	0.466796500526112	0.607533151017973	0.270396857525621	-0.257180453644078	0.280458609512071	0.999889698565194	0.527577311169699
chr1	206455813	206456126	313	+	utr3	SRGAP2	0.185791933355551	0.863989488587176	0.166845886666606	1	0.274142154115437	0.852557434017096	0.193644511708611	0.495664315572394	0.674121861147696	-0.257180453644078	0.280458609512071	0.999889698565194	0.931302314791775
chr1	206458659	206458824	165	+	exon	SRGAP2	0.712432879418717	0.955485879391221	0.748776812850448	1	0.983415645702862	0.995200287448658	0.0250274736081788	0.487018913521006	-0.858562236046454	-0.257180453644078	0.280458609512071	0.999889698565194	-0.601381782402375
chr1	206461008	206461606	598	+	utr3	SRGAP2	0.635868868861838	0.94081795158836	0.552141088728284	1	0.350439532810002	0.869994027160416	0.247125963229989	0.510354400384789	-0.48127057480412	-0.257180453644078	0.280458609512071	0.999889698565194	-0.224090121160041
chr1	206463668	206464209	541	+	utr3	SRGAP2	0.533551546806788	0.919760615300651	0.477402441519451	1	0.150340436212214	0.818915464124892	0.56969459902696	0.669674634743555	-0.22568889819673	-0.257180453644078	0.280458609512071	0.999889698565194	0.0314915554473484
chr1	206476159	206476266	107	+	exon	IKBKE	0.42445506176925	0.892556200040467	0.426958988540503	1	0.553971745855325	0.929465588542594	0.165283870357324	0.488897008998408	-1.09971394398877	-0.471953161646503	0.0945948301051023	0.754952476309695	-0.627760782342269
chr1	206496150	206496483	333	+	utr3	IKBKE	0.688615563292393	0.951127816585475	0.599020815337169	1	0.541106322457258	0.92660844043399	0.261533897633849	0.515371699651947	-0.225002873129026	-0.471953161646503	0.0945948301051023	0.754952476309695	0.246950288517476
chr1	206586802	206587501	699	+	utr3	RASSF5	0.643148790274268	0.942554370417567	0.543696520938254	1	0.573211480752328	0.933320849111837	0.294920772329248	0.526974558269805	0.413042481953292	0.0629231866099194	0.807180765987043	0.999889698565194	0.350119295343373
chr1	206587774	206587962	188	+	utr3	RASSF5	0.650451892714232	0.943881305037841	0.531591425247884	1	0.605598104237115	0.940949152861794	0.0465283694950787	0.487018913521006	0.0765730648397498	0.0629231866099194	0.807180765987043	0.999889698565194	0.0136498782298305
chr1	206588156	206588257	101	+	utr3	RASSF5	0.179548139895712	0.863989488587176	0.141453087649677	1	0.27056831913244	0.852317331853178	0.07010602230243	0.487018913521006	-0.733980455682261	0.0629231866099194	0.807180765987043	0.999889698565194	-0.79690364229218
chr1	206591753	206591872	119	-	utr3	EIF2D	0.702525769231698	0.95441709651937	0.792315560933462	1	0.884851538640885	0.995200287448658	0.546164318383204	0.65410490765287	0.086485821264503	0.335592967457247	0.158305341188975	0.896437477869499	-0.249107146192744
chr1	206602992	206603129	137	-	exon	EIF2D	0.217105333229433	0.864874624726486	0.237360184404701	1	0.21180044402249	0.832540027254375	0.21772468861544	0.502975898033015	-0.183923532849911	0.335592967457247	0.158305341188975	0.896437477869499	-0.519516500307158
chr1	206647885	206648001	116	+	exon	DYRK3	0.745397963003817	0.960357358275116	0.670959508579776	1	0.824810850146916	0.987656344553028	0.202232146570257	0.49833540810685	1.23980482247216	0.813160841651359	0.123670553818257	0.832302273300002	0.426643980820805
chr1	206685330	206685456	126	+	exon	MAPKAPK2	0.114764865021081	0.863989488587176	0.0897527211715814	1	0.057280721235236	0.805597028654835	0.332750997643252	0.542803046029489	-1.35600216017627	-0.299054247604168	0.202643327726929	0.958720771788763	-1.0569479125721
chr1	206732508	206732966	458	+	utr3	MAPKAPK2	0.900122188586219	0.986687093956974	0.790069734179377	1	0.742288714239836	0.969768339935638	0.356892637965989	0.5518775577806	-0.128186182020679	-0.299054247604168	0.202643327726929	0.958720771788763	0.170868065583488
chr1	206733265	206733383	118	+	utr3	MAPKAPK2	0.443885631965344	0.897179659729041	0.528536881882617	1	0.676066744638314	0.959077161904596	0.225252248174415	0.504290278862789	-0.670042886695231	-0.299054247604168	0.202643327726929	0.958720771788763	-0.370988639091063
chr1	207048630	207049686	1056	-	utr3	YOD1	0.0259025204233203	0.863989488587176	0.0190248242729848	1	0.0294973075305244	0.791424438261609	0.17117855954384	0.489819277738539	1.63112722805936	0.737069135758691	0.00724634746488625	0.180175282555529	0.894058092300666
chr1	207802275	207802375	100	-	exon	C1orf132	0.31086617833061	0.874618864963579	0.179379964254073	1	0.205798405105703	0.831526648531577	0.704118935812955	0.761430405652373	1.0308781804077	0.160450490633062	0.538795956343925	0.999889698565194	0.870427689774642
chr1	209675625	209676282	657	+	utr3	G0S2	0.913993939656211	0.98945802842494	0.971118182840438	1	0.796880021246807	0.981327737048867	0.692885260707655	0.753256229992227	-1.64567550953678	-1.66636220300001	0.00203459173756246	0.0748751442461043	0.0206866934632255
chr1	209734421	209734535	114	+	utr3	HSD11B1	0.231946709616235	0.868945089448552	0.159319921000505	1	0.187330734364176	0.825708032794448	0.038817511170063	0.487018913521006	-0.127956701439512	-1.03127618180064	0.00353190540532084	0.111142640166879	0.903319480361128
chr1	209775352	209775470	118	+	utr5	TRAF3IP3	0.209453409627743	0.863989488587176	0.189442750968386	1	0.201900877541132	0.831150483897507	0.146521358334271	0.487018913521006	-0.960192196690314	-0.499718106087434	0.122433783149091	0.830345516551884	-0.46047409060288
chr1	209775534	209775693	159	+	exon	TRAF3IP3	0.520815286826585	0.916120168348579	0.554132487660116	1	0.134533316341618	0.813826715725128	0.248646007679492	0.510988704392658	-1.02945684764994	-0.499718106087434	0.122433783149091	0.830345516551884	-0.52973874156251
chr1	209782823	209783546	723	-	utr3	C1orf74	0.285084321540821	0.870850120450079	0.212418473439605	1	0.250601637131731	0.847784927257273	0.0491866099411976	0.487018913521006	0.792263845348401	-0.0310239213781483	0.930022623133715	0.999889698565194	0.823287766726549
chr1	209836958	209837111	153	+	exon	DIEXF	0.635122564078273	0.94049212203321	0.53042354208047	1	0.726643112297401	0.965942078344099	0.0555154841149147	0.487018913521006	0.475484020020712	0.255718219386891	0.363955794086016	0.999889698565194	0.219765800633821
chr1	209851215	209851388	173	+	exon	DIEXF	0.699631244482175	0.953746526449344	0.615438914154904	1	0.735346477975696	0.968378399125665	0.0664229043868447	0.487018913521006	0.682584566425669	0.255718219386891	0.363955794086016	0.999889698565194	0.426866347038778
chr1	209851509	209851636	127	+	utr3	DIEXF	0.794255140123634	0.970459417368981	0.695235861720692	1	0.708483111239314	0.964247134520695	0.0959177195170713	0.487018913521006	0.880829185462996	0.255718219386891	0.363955794086016	0.999889698565194	0.625110966076105
chr1	211312716	211312929	213	+	utr3	RCOR3	0.0373063087406754	0.863989488587176	0.017485368669111	1	0.0331758029936205	0.791424438261609	0.123309718137134	0.487018913521006	1.44593057083418	0.335684148921404	0.167026826123627	0.912132000647186	1.11024642191278
chr1	211313390	211313608	218	+	exon	RCOR3	0.10763691966342	0.863989488587176	0.0962876556346085	1	0.156670765860733	0.818915464124892	0.339703367705892	0.54562177159828	-0.447617453244757	0.335684148921404	0.167026826123627	0.912132000647186	-0.78330160216616
chr1	211313664	211313952	288	+	utr3	RCOR3	0.0577762807746908	0.863989488587176	0.0393768211801429	1	0.0162978424881457	0.77647469165288	0.195391043254134	0.495898187429527	1.49452770326226	0.335684148921404	0.167026826123627	0.912132000647186	1.15884355434086
chr1	211372434	211372771	337	+	utr3	TRAF5	0.0829415742479901	0.863989488587176	0.0556788891779847	1	0.0232188784360557	0.791424438261609	0.0717742388843237	0.487018913521006	0.986888597557264	0.084089374492851	0.843574163198732	0.999889698565194	0.902799223064413
chr1	211374465	211374635	170	+	utr3	TRAF5	0.475305805185774	0.906649285359758	0.405076288422929	1	0.25143786772015	0.848067663958802	0.150694219222444	0.487018913521006	1.16042856341299	0.084089374492851	0.843574163198732	0.999889698565194	1.07633918892014
chr1	211432299	211432434	135	+	exon	LINC00467	0.62386358475218	0.938638660496605	0.686225529102332	1	0.870948000790202	0.994384650864303	0.188657022046156	0.494715209521795	-0.0836855967025962	0.175969490874047	0.536328538392095	0.999889698565194	-0.259655087576643
chr1	211575244	211575877	633	-	utr3	SLC30A1	0.074904620412387	0.863989488587176	0.0577094679881986	1	0.077525583211692	0.807909397199346	0.0657870503264989	0.487018913521006	1.65089871457394	0.23974291333884	0.444023449119539	0.999889698565194	1.4111558012351
chr1	211576074	211576354	280	-	exon	SLC30A1	0.345960177311947	0.880595133840068	0.265060996984963	1	0.378298601377428	0.877483594040831	0.403779592037502	0.573851806213009	1.29552783570971	0.23974291333884	0.444023449119539	0.999889698565194	1.05578492237087
chr1	211578046	211578572	526	-	exon	SLC30A1	0.941675859903873	0.993807668739126	0.84233766554034	1	0.972558701351017	0.995200287448658	0.982806243086738	0.986212954097194	-0.0290622998921858	0.23974291333884	0.444023449119539	0.999889698565194	-0.268805213231026
chr1	211578969	211579093	124	-	utr5*	SLC30A1	0.429145242893032	0.893780799182783	0.394786785283594	1	0.285060904501977	0.853671075660625	0.651669676739781	0.723914218959647	-0.458345051585556	0.23974291333884	0.444023449119539	0.999889698565194	-0.698087964924396
chr1	211663387	211663505	118	-	utr3	NEK2	0.604159585128238	0.936309804830703	0.49276149077	1	0.686462417108363	0.960606070567716	0.108707167077148	0.487018913521006	0.699313222816485	-0.0511794340787591	0.878470834392848	0.999889698565194	0.750492656895244
chr1	211674349	211674467	118	-	exon	NEK2	0.361762944463451	0.884438744422552	0.272775384497071	1	0.405309244865911	0.885509517445113	0.33048166701437	0.541752233996037	0.930483856270258	-0.0511794340787591	0.878470834392848	0.999889698565194	0.981663290349018
chr1	211675438	211675566	128	-	utr5	NEK2	0.284251845174832	0.870850120450079	0.190959706773737	1	0.212103517235868	0.832967878524842	0.821222969035513	0.850826367784437	-0.195986615128116	-0.0511794340787591	0.878470834392848	0.999889698565194	-0.144807181049356
chr1	211941837	211942103	266	-	utr3	INTS7	0.13124723248928	0.863989488587176	0.0996487345224698	1	0.080620828184139	0.811943544678264	0.0366333109197539	0.487018913521006	0.707049416223259	-0.0806309123736608	0.756039754486665	0.999889698565194	0.78768032859692
chr1	212100492	212101043	551	+	exon	DTL	0.313149353756822	0.875244410651202	0.248536878109349	1	0.440071981053188	0.893099739027053	0.244619534606162	0.509579444105055	0.458507895329152	0.0302280829654561	0.910070511275204	0.999889698565194	0.428279812363696
chr1	212102794	212103056	262	+	utr3	DTL	0.614029308813521	0.937476687021224	0.486727938085748	1	0.709506149614141	0.964494514892254	0.227787299158072	0.504673034945597	0.427019101305424	0.0302280829654561	0.910070511275204	0.999889698565194	0.396791018339968
chr1	212285457	212285597	140	+	utr5	PPP2R5A	0.895736592590743	0.985483023644378	0.865204783512759	1	0.881333196475886	0.995200287448658	0.435098109787431	0.590327263843918	-1.30009749374639	0.00508428142460293	0.985333120031525	0.999889698565194	-1.30518177517099
chr1	212285773	212285950	177	+	utr5	PPP2R5A	0.55461837829982	0.924344382962535	0.454151536162859	1	0.534758482982862	0.924655836565605	0.882086290200497	0.900504585924979	-0.704245460952138	0.00508428142460293	0.985333120031525	0.999889698565194	-0.709329742376741
chr1	212329128	212329290	162	+	exon	PPP2R5A	0.116884273644374	0.863989488587176	0.062534239057524	1	0.115098630872929	0.811943544678264	0.281509768538981	0.522354221645005	1.01093196827718	0.00508428142460293	0.985333120031525	0.999889698565194	1.00584768685257
chr1	212364941	212365294	353	-	utr3	TMEM206	0.0476372920230103	0.863989488587176	0.03632017617869	1	0.0283716624710858	0.791424438261609	0.248759642732301	0.510990024240719	1.22164461110618	0.362222883052609	0.190341820873754	0.942961947704887	0.859421728053572
chr1	212445798	212445924	126	+	exon	NENF	0.688910532665991	0.951127816585475	0.759811428139101	1	0.784519173732161	0.979440495646643	0.368507079726666	0.557013849929487	-0.135880039509438	0.113958280117959	0.712363469504805	0.999889698565194	-0.249838319627396
chr1	212445985	212446106	121	+	utr3	NENF	0.812290829749523	0.97383516068472	0.900922190111438	1	0.993413958814322	0.995737981261569	0.0916441163730621	0.487018913521006	0.103774472612761	0.113958280117959	0.712363469504805	0.999889698565194	-0.0101838075051973
chr1	212686796	212686986	190	-	exon	BATF3	0.535517964053069	0.920078773122675	0.478823032811625	1	0.573484213745786	0.933320849111837	0.162069285140198	0.488643081023662	-0.0798171047526533	-0.11324986420779	0.908617702177484	0.999889698565194	0.0334327594551362
chr1	212726519	212726828	309	-	utr3	NSL1	0.528462006894033	0.918641046201383	0.412052987005259	1	0.619275258312669	0.944545078455537	0.204817558136745	0.498552704191329	0.250461044653353	-0.0977863889440221	0.716281917925273	0.999889698565194	0.348247433597375
chr1	212738390	212738631	241	-	utr3	NSL1	0.102675450186486	0.863989488587176	0.0648963714315143	1	0.163831695820302	0.822529206928054	0.241145513465879	0.508675816513218	0.749642219485068	-0.0977863889440221	0.716281917925273	0.999889698565194	0.84742860842909
chr1	212856735	212856897	162	-	exon	FLVCR1-AS1	0.941788711915067	0.993807668739126	0.878310645447918	1	0.856562869525742	0.99324396218973	0.2210579508549	0.503602912354887	1.08217682011401	0.219286343354557	0.687312928920931	0.999889698565194	0.862890476759453
chr1	212857035	212857140	105	-	exon	FLVCR1-AS1	0.355926461369314	0.882022033488375	0.242458591943615	1	0.169659718862606	0.822529206928054	0.606564962916806	0.6938877476069	0.844243912236431	0.219286343354557	0.687312928920931	0.999889698565194	0.624957568881874
chr1	212858463	212858748	285	+	exon	FLVCR1	0.845062808532317	0.978102342697046	0.886872106002809	1	0.927565771524696	0.995200287448658	0.72365628572516	0.776022899805093	-0.474380499946383	0.293039846011119	0.25398212928907	0.994459041988503	-0.767420345957502
chr1	212858854	212858977	123	+	exon	FLVCR1	0.99232698127397	0.999526649776228	0.914658696763399	1	0.858355242264848	0.993647808177145	0.264363057533582	0.515554103056091	-0.330021686573799	0.293039846011119	0.25398212928907	0.994459041988503	-0.623061532584918
chr1	212995116	212995216	100	-	exon	ANGEL2	0.844192700264642	0.978102342697046	0.736176838383494	1	0.761644187522029	0.974143973604047	0.100470561415193	0.487018913521006	0.920685079398786	0.408210193711186	0.117885872494353	0.817359620607648	0.5124748856876
chr1	213001810	213002030	220	-	exon	ANGEL2	0.25809827090539	0.870850120450079	0.155100809418237	1	0.246247841562686	0.847445168041521	0.123117114351769	0.487018913521006	1.3018873229902	0.408210193711186	0.117885872494353	0.817359620607648	0.89367712927901
chr1	213008366	213008476	110	-	utr5	ANGEL2	0.612007802407407	0.936977245084861	0.643050351364377	1	0.685140642811766	0.960596113571398	0.14224150686327	0.487018913521006	0.423406015402932	0.408210193711186	0.117885872494353	0.817359620607648	0.0151958216917457
chr1	213013237	213013410	173	-	exon	ANGEL2	0.758594556868397	0.962610738230982	0.826335201448551	1	0.779276232352214	0.978132149466741	0.321875105461864	0.538370215668362	0.382372902119339	0.408210193711186	0.117885872494353	0.817359620607648	-0.0258372915918472
chr1	213240974	213241449	475	+	exon	RPS6KC1	0.0823604321342891	0.863989488587176	0.0395637786016897	1	0.0894830748197183	0.811943544678264	0.109597926631871	0.487018913521006	1.42211621533687	0.299868445725173	0.277362209400159	0.999889698565194	1.12224776961169
chr1	213241531	213242245	714	+	exon	RPS6KC1	0.155609073233177	0.863989488587176	0.111357517138672	1	0.154675418412787	0.818915464124892	0.096327941853902	0.487018913521006	1.22516273211923	0.299868445725173	0.277362209400159	0.999889698565194	0.925294286394052
chr1	213272663	213272787	124	+	utr3	RPS6KC1	0.260210301126754	0.870850120450079	0.164532511396518	1	0.200041447257604	0.831150483897507	0.123640801859333	0.487018913521006	0.843295326644256	0.299868445725173	0.277362209400159	0.999889698565194	0.543426880919083
chr1	214280146	214280248	102	+	utr5*	SMYD2	0.248762685680043	0.870850120450079	0.155277619446212	1	0.137194091776986	0.813826715725128	0.151292259285687	0.487020461236527	1.51028549314467	-0.192062566155948	0.548127954565415	0.999889698565194	1.70234805930062
chr1	214383418	214383712	294	-	utr3	PTPN14	0.872706162608726	0.981355752942389	0.884055261090993	1	0.334913564898939	0.864791822943423	0.0602442606049627	0.487018913521006	-1.50690495813885	-1.08561952708771	0.000117604490675469	0.00771090962754759	-0.421285431051136
chr1	214383798	214384022	224	-	utr3	PTPN14	0.0777078249183585	0.863989488587176	0.0386881559838016	1	0.0307715595528176	0.791424438261609	0.0150094181381402	0.487018913521006	-2.2807113660398	-1.08561952708771	0.000117604490675469	0.00771090962754759	-1.19509183895209
chr1	214384381	214384515	134	-	utr3	PTPN14	0.672336600239669	0.94794089294269	0.691940294823552	1	0.796350909333399	0.981327737048867	0.129416105172513	0.487018913521006	-1.02310142034452	-1.08561952708771	0.000117604490675469	0.00771090962754759	0.0625181067431955
chr1	214613682	214613865	183	+	utr5	CENPF	0.754810118971017	0.961789577149302	0.629568695119853	1	0.713916694655329	0.96456790846288	0.181536116252265	0.492040525777438	0.174697147716187	-0.138672754297868	0.557179393444487	0.999889698565194	0.313369902014055
chr1	214614788	214614976	188	+	exon	CENPF	0.709610553961418	0.955260798213855	0.779692085090882	1	0.570672165840098	0.933200947237711	0.0508459905134583	0.487018913521006	0.00639626064778599	-0.138672754297868	0.557179393444487	0.999889698565194	0.145069014945654
chr1	214622092	214622233	141	+	exon	CENPF	0.590181785563067	0.9321992886055	0.501594868904489	1	0.604077817790559	0.940897884591528	0.178905101532669	0.491820993429984	0.487754180099608	-0.138672754297868	0.557179393444487	0.999889698565194	0.626426934397476
chr1	214628999	214629118	119	+	exon	CENPF	0.44829328467977	0.89860251502489	0.373017760742372	1	0.484858826885231	0.9077636395754	0.102245470585324	0.487018913521006	0.449336494393108	-0.138672754297868	0.557179393444487	0.999889698565194	0.588009248690976
chr1	214632452	214632572	120	+	exon	CENPF	0.226930174686253	0.868447237166335	0.226083733756387	1	0.153838525666395	0.818915464124892	0.186211130385855	0.493594038172787	-0.467457534888953	-0.138672754297868	0.557179393444487	0.999889698565194	-0.328784780591085
chr1	214639880	214640601	721	+	exon	CENPF	0.154369491559518	0.863989488587176	0.121375470060808	1	0.264872023220622	0.849973616061332	0.00784388189606955	0.487018913521006	0.664795597882688	-0.138672754297868	0.557179393444487	0.999889698565194	0.803468352180555
chr1	214640714	214641893	1179	+	exon	CENPF	0.304914297401993	0.874421132713085	0.270999743039905	1	0.433935704438153	0.890069611420333	0.000337489164424443	0.412511755716128	0.451903349415532	-0.138672754297868	0.557179393444487	0.999889698565194	0.590576103713399
chr1	214641981	214642842	861	+	exon	CENPF	0.402331082087664	0.889369164506986	0.355071414942662	1	0.478442244275569	0.905499126015076	0.0110881162330841	0.487018913521006	0.313056099716281	-0.138672754297868	0.557179393444487	0.999889698565194	0.451728854014148
chr1	214642945	214643297	352	+	exon	CENPF	0.55778313800153	0.924636287558	0.472346187030445	1	0.671698403794629	0.95877118487949	0.0169507383183021	0.487018913521006	0.325342874335334	-0.138672754297868	0.557179393444487	0.999889698565194	0.464015628633202
chr1	214644503	214646784	2281	+	exon	CENPF	0.443334162303639	0.896519220102842	0.417033439158905	1	0.469732100340326	0.903304580170425	0.0183301651757132	0.487018913521006	0.304100811153784	-0.138672754297868	0.557179393444487	0.999889698565194	0.442773565451652
chr1	214646872	214647354	482	+	exon	CENPF	0.243668423214378	0.869954035330604	0.218216208811764	1	0.206077798123641	0.831526648531577	0.122874469780688	0.487018913521006	0.395898034821326	-0.138672754297868	0.557179393444487	0.999889698565194	0.534570789119194
chr1	214648620	214648785	165	+	exon	CENPF	0.773462155670977	0.964734448066435	0.692735241687913	1	0.531059580117819	0.923901473364516	0.189735470737031	0.494862061799456	0.275967492169486	-0.138672754297868	0.557179393444487	0.999889698565194	0.414640246467354
chr1	214651679	214651859	180	+	exon	CENPF	0.856483532063576	0.97945990909245	0.940444344560106	1	0.894805667754194	0.995200287448658	0.0904614810370526	0.487018913521006	-0.102877824716143	-0.138672754297868	0.557179393444487	0.999889698565194	0.0357949295817244
chr1	214652827	214652927	100	+	exon	CENPF	0.316705220082133	0.875515636886461	0.243553536768296	1	0.257746374019803	0.848209321643011	0.0262707150865287	0.487018913521006	0.252967968559808	-0.138672754297868	0.557179393444487	0.999889698565194	0.391640722857675
chr1	214655194	214655364	170	+	exon	CENPF	0.427306479743623	0.892941861539369	0.370430280483883	1	0.250894384511521	0.847800603172705	0.128986327035159	0.487018913521006	0.256905376729747	-0.138672754297868	0.557179393444487	0.999889698565194	0.395578131027615
chr1	214656873	214657364	491	+	exon	CENPF	0.307670267643709	0.874421132713085	0.29076094682646	1	0.149570731374785	0.818915464124892	0.128781362662483	0.487018913521006	0.485077736769797	-0.138672754297868	0.557179393444487	0.999889698565194	0.623750491067664
chr1	214658788	214658963	175	+	exon	CENPF	0.817521420308442	0.974384131749275	0.743214573911257	1	0.563476976195975	0.932093307344635	0.230997193593521	0.505897497045151	0.157259888412525	-0.138672754297868	0.557179393444487	0.999889698565194	0.295932642710393
chr1	214663543	214663922	379	+	utr3	CENPF	0.437861739123109	0.89504317307501	0.401747465389068	1	0.302891458673033	0.857484391570468	0.0857625717723142	0.487018913521006	0.280719406874098	-0.138672754297868	0.557179393444487	0.999889698565194	0.419392161171966
chr1	215620085	215620588	503	+	exon	KCTD3	0.1334845087051	0.863989488587176	0.105079205189388	1	0.136196253378866	0.813826715725128	0.10830232531828	0.487018913521006	0.286404623447265	-0.493203312365721	0.0442210633852809	0.543874498258365	0.779607935812986
chr1	217431099	217431318	219	-	utr3	GPATCH2	0.120020575290404	0.863989488587176	0.0697072221628827	1	0.037453373277427	0.795001563891449	0.172485255169779	0.489819277738539	0.878322146845153	0.152818034664548	0.580201581294128	0.999889698565194	0.725504112180605
chr1	217619838	217620356	518	-	exon	GPATCH2	0.161832290494329	0.863989488587176	0.117807221641295	1	0.192642593575564	0.829730523490836	0.0374442025931593	0.487018913521006	0.887591285946208	0.152818034664548	0.580201581294128	0.999889698565194	0.73477325128166
chr1	218302275	218302412	137	+	exon	RRP15	0.92471651749134	0.990828966443002	0.850024404135591	1	0.837299997614431	0.989829982281412	0.0947552069068206	0.487018913521006	0.197759608717782	0.331132304451057	0.232677357560147	0.975931698391839	-0.133372695733275
chr1	218330938	218331191	253	+	utr3	RRP15	0.499754381590937	0.9128872622527	0.531028842154004	1	0.75838329568286	0.972889449078076	0.236174406477188	0.507126716632753	0.269513412444209	0.331132304451057	0.232677357560147	0.975931698391839	-0.0616188920068484
chr1	218346841	218346979	138	+	exon	TGFB2	0.963713020033598	0.997661220274025	0.9145115373591	1	0.957173943303471	0.995200287448658	0.296394221754957	0.527954502944566	-0.820041242121378	-0.296854719266009	0.433495067297337	0.999889698565194	-0.523186522855369
chr1	218441357	218441572	215	+	utr3	TGFB2	0.764382224764362	0.963445372188675	0.664781015617875	1	0.655232722435054	0.95423590051054	0.191048204222314	0.494889921258385	0.0385285906711507	-0.296854719266009	0.433495067297337	0.999889698565194	0.33538330993716
chr1	219211551	219211739	188	+	utr3	LYPLAL1	0.273912657768483	0.870850120450079	0.217142483518434	1	0.214384220960684	0.834926759857078	0.228522254908227	0.505137762313281	0.680059771041991	0.0438183017123799	0.876288827664441	0.999889698565194	0.636241469329611
chr1	219968831	219968965	134	-	exon	EPRS	0.219728179983241	0.864874624726486	0.267378653274433	1	0.324270367687996	0.863375873722054	0.155724400387974	0.487174317871573	0.0894775457038679	0.410334363728673	0.0929189063500857	0.749391522252793	-0.320856818024805
chr1	219987196	219987398	202	-	exon	EPRS	0.68975333977678	0.951127816585475	0.584463505653787	1	0.644902078811711	0.952498207959762	0.0264124393824681	0.487018913521006	0.660764567303662	0.410334363728673	0.0929189063500857	0.749391522252793	0.250430203574988
chr1	219997021	219997231	210	-	exon	EPRS	0.0836988327317932	0.863989488587176	0.0603997383523851	1	0.0782912803729126	0.807916055922039	0.052947718869482	0.487018913521006	1.33711326807934	0.410334363728673	0.0929189063500857	0.749391522252793	0.92677890435067
chr1	220022434	220022556	122	-	utr3	EPRS	0.394111996108573	0.889165809788012	0.461835409655383	1	0.229150819330992	0.841267595689062	0.0749812747412749	0.487018913521006	0.0725967143987775	0.410334363728673	0.0929189063500857	0.749391522252793	-0.337737649329896
chr1	220253573	220253677	104	+	exon	MORF4L1P1	0.171775750366968	0.863989488587176	0.104850045012028	1	0.169816631632293	0.822529206928054	0.0687886024439741	0.487018913521006	0.476229477224729	-0.0592398643582573	0.841841078158267	0.999889698565194	0.535469341582986
chr1	220253754	220253933	179	+	exon	MORF4L1P1	0.392105101832345	0.889050837699342	0.499200524106781	1	0.256267115546246	0.848209321643011	0.030529643829293	0.487018913521006	-0.359786434225036	-0.0592398643582573	0.841841078158267	0.999889698565194	-0.300546569866779
chr1	220690430	220690530	100	+	exon	C1orf115	0.819832288438268	0.975037456496537	0.659649596994151	1	0.659897612860164	0.955541022648279	0.370725427998514	0.558064781135269	-3.50600890700129	-0.689460337192463	0.126902808270957	0.83733631077117	-2.81654856980882
chr1	220696638	220697108	470	+	utr3	C1orf115	0.620404615335935	0.938245764257113	0.523001793013914	1	0.983610480808656	0.995200287448658	0.425507402810334	0.585638586168055	-0.650146969121661	-0.689460337192463	0.126902808270957	0.83733631077117	0.039313368070802
chr1	220697282	220697540	258	+	utr3	C1orf115	0.678522383717326	0.949535643945915	0.58653462893693	1	0.97847242171193	0.995200287448658	0.386495515954201	0.565136243576453	0.0981599949410591	-0.689460337192463	0.126902808270957	0.83733631077117	0.787620332133522
chr1	220697690	220697844	154	+	utr3	C1orf115	0.613456871172425	0.937476687021224	0.531834477556583	1	0.928441597943605	0.995200287448658	0.155969531970185	0.487174317871573	-0.252222473724927	-0.689460337192463	0.126902808270957	0.83733631077117	0.437237863467536
chr1	220698012	220698418	406	+	utr3	C1orf115	0.803994827157529	0.971818304191568	0.699799141804528	1	0.649325586791609	0.953465553248397	0.272419037011153	0.519194563377343	-0.339289991662228	-0.689460337192463	0.126902808270957	0.83733631077117	0.350170345530236
chr1	220698564	220698690	126	+	utr3	C1orf115	0.380453552536536	0.886738834664223	0.363804858873725	1	0.152134990066967	0.818915464124892	0.225163898212941	0.504290278862789	-1.61803956427589	-0.689460337192463	0.126902808270957	0.83733631077117	-0.92857922708343
chr1	220796651	220796753	102	+	exon	MARC1	0.126801274391433	0.863989488587176	0.115402255511753	1	0.185207703302723	0.825472769108107	0.0999701369753491	0.487018913521006	-0.923680271444621	-0.186305067329121	0.568135110393845	0.999889698565194	-0.7373752041155
chr1	220812543	220812659	116	+	intron	MARC1	0.324275282558219	0.876782698952816	0.30519587710402	1	0.447199731231072	0.895780842961828	0.136360573975227	0.487018913521006	-0.222899008310965	-0.186305067329121	0.568135110393845	0.999889698565194	-0.0365939409818445
chr1	220813513	220814234	721	+	utr3	MARC1	0.139557615807377	0.863989488587176	0.141411483598572	1	0.00959950307546577	0.75584058702313	0.203018879561293	0.498398083442302	0.752412408295692	-0.186305067329121	0.568135110393845	0.999889698565194	0.938717475624813
chr1	220878465	220878599	134	-	intron	HLX-AS1	0.348110286238173	0.88068599862204	0.222645467793656	1	0.279644906631908	0.852930288751695	0.820931805355452	0.850624535018544	0.422476881327128	0.812722448354409	0.839764061375694	NA	-0.39024556702728
chr1	220878779	220879155	376	-	intron	HLX-AS1	0.726331191174241	0.958992219990454	0.595738563655948	1	0.723831269953894	0.9655339922198	0.517363257285885	0.636378017776697	0.0115883466664148	0.812722448354409	0.839764061375694	NA	-0.801134101687994
chr1	220879220	220879469	249	+	utr5	HLX	0.95526620560286	0.996274388267273	0.992069216621616	1	0.844868297987819	0.990971309379462	0.252797747002279	0.51166745348161	0.298585343974978	-0.282679772872447	0.294417704490052	0.999889698565194	0.581265116847425
chr1	220879712	220880021	309	+	utr5	HLX	0.235489474283774	0.868945089448552	0.242980321196102	1	0.27574888209312	0.852557434017096	0.192255494000408	0.495263118648151	-1.50156205741128	-0.282679772872447	0.294417704490052	0.999889698565194	-1.21888228453884
chr1	220880128	220880395	267	-	exon	HLX-AS1	0.226036790217533	0.867250990721161	0.234989843452041	1	0.0449245534833899	0.805350569127062	0.0783080579823423	0.487018913521006	-1.30067161109541	0.812722448354409	0.839764061375694	NA	-2.11339405944982
chr1	220881118	220881361	243	+	utr5	HLX	0.419032361137411	0.89189287974419	0.298339221388096	1	0.487546820838241	0.909550656870459	0.218297585605837	0.503217964108462	-0.12397893392435	-0.282679772872447	0.294417704490052	0.999889698565194	0.158700838948096
chr1	220882133	220882313	180	+	utr5	HLX	0.349978063123713	0.88115288132637	0.389145510371052	1	0.292748404262153	0.856165818394401	0.310133956701328	0.533363751058096	-0.684956673314137	-0.282679772872447	0.294417704490052	0.999889698565194	-0.402276900441691
chr1	220884141	220885033	892	+	utr3	HLX	0.832690488414997	0.976630451156546	0.956270451684565	1	0.814158240362622	0.984337018502541	0.86092879843712	0.883364495761892	-0.262090061171262	-0.282679772872447	0.294417704490052	0.999889698565194	0.0205897117011843
chr1	221702315	221702670	355	-	utr3	DUSP10	0.313266046570795	0.875244410651202	0.245472275662583	1	0.25839877582225	0.848209321643011	0.15898822683974	0.48722531917217	0.0937040531769336	-0.507193966598013	0.0580351339670296	0.614425110200759	0.600898019774947
chr1	221706202	221706452	250	-	utr3	DUSP10	0.734850179280618	0.960201817856315	0.809801761835779	1	0.880755981232276	0.995200287448658	0.628403447382244	0.708139403486609	-0.631500178070584	-0.507193966598013	0.0580351339670296	0.614425110200759	-0.124306211472571
chr1	221738992	221739544	552	-	exon	DUSP10	0.355696992595581	0.882022033488375	0.258037259531903	1	0.417577593846294	0.887521939879689	0.268979949029572	0.51766248413074	-0.0523223861095056	-0.507193966598013	0.0580351339670296	0.614425110200759	0.454871580488507
chr1	222627650	222629414	1764	+	exon	MIA3	0.484865632072447	0.908821142215327	0.435180196400337	1	0.548445467378947	0.927925530468382	0.0519196384051405	0.487018913521006	0.450543453510583	0.155530236144392	0.503397057470833	0.999889698565194	0.295013217366191
chr1	222629433	222630338	905	+	exon	MIA3	0.474796725999278	0.906574956689897	0.422585736945337	1	0.389962582506203	0.879976440455687	0.144544528165313	0.487018913521006	0.600537845980319	0.155530236144392	0.503397057470833	0.999889698565194	0.445007609835927
chr1	222658668	222658772	104	+	exon	MIA3	0.11450518015471	0.863989488587176	0.131661504574471	1	0.2850738325632	0.853671075660625	0.220474637859066	0.503450022976618	-0.3461401791478	0.155530236144392	0.503397057470833	0.999889698565194	-0.501670415292193
chr1	222665288	222665640	352	+	utr3	MIA3	0.409090194966759	0.889986625070379	0.381052525223954	1	0.164158717879339	0.822529206928054	0.0605006450527112	0.487018913521006	0.684589246126935	0.155530236144392	0.503397057470833	0.999889698565194	0.529059009982542
chr1	223755443	223755607	164	+	exon	CAPN2	0.176317153851954	0.863989488587176	0.145188554975942	1	0.139721714183721	0.814170864335662	0.26932004570093	0.517807235006844	-0.740243928911076	0.127837448666628	0.709377341760567	0.999889698565194	-0.868081377577704
chr1	223780293	223780480	187	-	utr3	TP53BP2	0.347600363032199	0.88068599862204	0.237709840786384	1	0.277456088986777	0.852731174603355	0.337212756768853	0.544581422476974	0.842459296064023	0.111489147207105	0.659045602356551	0.999889698565194	0.730970148856918
chr1	223780601	223780910	309	-	utr3	TP53BP2	0.17033421150877	0.863989488587176	0.137683040530929	1	0.0895005368908238	0.811943544678264	0.292515910457336	0.526397844861389	1.01638083884775	0.111489147207105	0.659045602356551	0.999889698565194	0.90489169164065
chr1	223795903	223796526	623	-	utr3	TP53BP2	0.221487609782853	0.865029176044288	0.178046463822285	1	0.37171164421327	0.87741541673971	0.026913684055699	0.487018913521006	0.559854291003584	0.111489147207105	0.659045602356551	0.999889698565194	0.448365143796479
chr1	223798285	223798679	394	-	exon	TP53BP2	0.953212390710237	0.995703847381543	0.927645593878907	1	0.965507941873338	0.995200287448658	0.0275936995662788	0.487018913521006	0.314439919033628	0.111489147207105	0.659045602356551	0.999889698565194	0.202950771826523
chr1	224012030	224012197	167	+	intergenic	NA	0.709235214786109	0.955081428096919	0.618458717258713	1	0.567408066969874	0.932982791175586	0.162082468934737	0.488643081023662	1.03040725898982	NA	NA	NA	NA
chr1	224012279	224013478	1199	+	intergenic	NA	0.282667912633581	0.870850120450079	0.245105644009841	1	0.197740626381534	0.83114549687262	0.0336736517572842	0.487018913521006	0.966723355408568	NA	NA	NA	NA
chr1	224013773	224013991	218	+	intergenic	NA	0.850187805158435	0.978520973705924	0.901142204755492	1	0.950246422737908	0.995200287448658	0.104274840372936	0.487018913521006	0.446534127962617	NA	NA	NA	NA
chr1	224014108	224014480	372	+	intergenic	NA	0.923081042659396	0.990828966443002	0.860218092981863	1	0.691497236914233	0.961378559748946	0.101377604442199	0.487018913521006	0.628972538259696	NA	NA	NA	NA
chr1	224157435	224157946	511	+	utr3	FBXO28	0.227791412697103	0.868447237166335	0.165341208066842	1	0.337746553189568	0.865655142187534	0.148168757450152	0.487018913521006	0.681280730283284	0.248158494670379	0.370572955882433	0.999889698565194	0.433122235612904
chr1	224189606	224189819	213	+	exon	DEGS1	0.182474031784153	0.863989488587176	0.126689359665907	1	0.148738078933731	0.818915464124892	0.0365467053383675	0.487018913521006	1.25690843585589	0.491517013073955	0.0697533783747318	0.667039953591725	0.765391422781936
chr1	224192300	224192722	422	+	utr3	DEGS1	0.139729568553422	0.863989488587176	0.124599112681869	1	0.0575063517003604	0.805597028654835	0.103465646764707	0.487018913521006	1.33460892516462	0.491517013073955	0.0697533783747318	0.667039953591725	0.843091912090664
chr1	224227453	224227560	107	-	utr3	NVL	0.74869381813328	0.960919837534874	0.670423266145522	1	0.459331457643046	0.901108291914602	0.570819707755857	0.67039829164978	0.396429803658769	0.169193464197878	0.549728976564484	0.999889698565194	0.227236339460891
chr1	224375773	224375873	100	+	utr3	CNIH4	0.230902955729321	0.868566975789625	0.182354933742071	1	0.153126055445733	0.818915464124892	0.501751791252411	0.627869890225309	0.724998395043778	0.145743634966385	0.590538587876371	0.999889698565194	0.579254760077394
chr1	224376071	224376207	136	+	utr3	CNIH4	0.600299803915083	0.935412159630084	0.519228940503277	1	0.396810122450367	0.883645909047163	0.113292060321637	0.487018913521006	0.793191545412829	0.145743634966385	0.590538587876371	0.999889698565194	0.647447910446444
chr1	224389551	224389888	337	-	utr3	WDR26	0.0225343758265757	0.863989488587176	0.0281444086983598	1	0.0513663420077516	0.805597028654835	0.128638955497527	0.487018913521006	1.08779845019575	0.26414730527413	0.322043619258929	0.999889698565194	0.823651144921622
chr1	224401011	224401112	101	-	utr3	WDR26	0.727456334032564	0.958992219990454	0.615684341083724	1	0.722074880096219	0.965422277009063	0.365387169182781	0.555528975386776	0.401614590200858	0.26414730527413	0.322043619258929	0.999889698565194	0.137467284926728
chr1	224433132	224433292	160	-	intron	WDR26	0.0237281687503834	0.863989488587176	0.0142162903721546	1	0.00107348970699479	0.446861509952712	0.305114871306919	0.531092909768948	2.36656411211599	0.26414730527413	0.322043619258929	0.999889698565194	2.10241680684186
chr1	224433470	224433580	110	-	intron	WDR26	0.190230528677445	0.863989488587176	0.101617649275829	1	0.154213678213284	0.818915464124892	0.410481213031291	0.57765125270629	1.33581966959487	0.26414730527413	0.322043619258929	0.999889698565194	1.07167236432074
chr1	224433643	224434443	800	-	utr5	WDR26	0.534564352925602	0.919760615300651	0.439946982731825	1	0.376531930237218	0.87741541673971	0.841169493242104	0.867129243955017	0.0110361705559299	0.26414730527413	0.322043619258929	0.999889698565194	-0.2531111347182
chr1	224589059	224589325	266	+	intron	CNIH3	0.222989367237283	0.866093803988804	0.121141133486779	1	0.206211132383168	0.831526648531577	0.63102797258609	0.709933358944778	0.742477556168366	-0.1801989649592	0.575331494133701	0.999889698565194	0.922676521127565
chr1	224598189	224598289	100	+	intron	CNIH3	0.255832249436833	0.870850120450079	0.13949492849771	1	0.145336484236227	0.818022483133303	0.423681564708447	0.58443601778947	1.09261195988067	-0.1801989649592	0.575331494133701	0.999889698565194	1.27281092483987
chr1	224739360	224739513	153	+	utr3	CNIH3	0.943347144571595	0.993845685922884	0.859689180669601	1	0.951653594732704	0.995200287448658	0.352100848480905	0.549840995365544	0.0948837669542309	-0.1801989649592	0.575331494133701	0.999889698565194	0.275082731913431
chr1	225403169	225403358	189	-	utr3	LBR	0.496340842125921	0.912057875198955	0.418759117201736	1	0.451534410733555	0.898035755808442	0.165733957711995	0.488897008998408	0.1365785175573	-0.165526082231243	0.508227538716244	0.999889698565194	0.302104599788543
chr1	225497493	225497857	364	-	utr3	ENAH	0.139665436849443	0.863989488587176	0.090201128998395	1	0.19396813110046	0.830371677253606	0.110842337586415	0.487018913521006	0.79322298557599	0.0544566590621575	0.834747417799025	0.999889698565194	0.738766326513833
chr1	225514804	225514936	132	-	exon	ENAH	0.797779967242089	0.970701414995518	0.85243803920955	1	0.903411149906817	0.995200287448658	0.771565289275586	0.812715766387057	-0.342195164345572	0.0544566590621575	0.834747417799025	0.999889698565194	-0.396651823407729
chr1	225519218	225519598	380	-	exon	ENAH	0.0756137826717043	0.863989488587176	0.10794525792399	1	0.139788170642325	0.814170864335662	0.202455804219837	0.498366257691281	-0.716893794631936	0.0544566590621575	0.834747417799025	0.999889698565194	-0.771350453694094
chr1	225840714	225840862	148	+	intron	EPHX1	0.847958679068162	0.978102342697046	0.7264966466929	1	0.785539550638048	0.979767818991215	0.521964036382785	0.638988690878577	1.00661137653572	0.156431325344294	0.591625907955078	0.999889698565194	0.850180051191431
chr1	225841079	225841259	180	-	exon	RP11-285F7.2	0.487346396881423	0.909532875492756	0.371321879533787	1	0.445092667942941	0.894659855486844	0.479542587870648	0.614692165187102	0.856392711104263	0.368812040785251	0.29947339779553	0.999889698565194	0.487580670319012
chr1	225842252	225842468	216	+	exon	EPHX1	0.890141495153933	0.984399491423836	0.987897396549698	1	0.966436078405137	0.995200287448658	0.270337975933203	0.518251169430587	0.36826240790352	0.156431325344294	0.591625907955078	0.999889698565194	0.211831082559226
chr1	225846470	225846970	500	-	utr3	TMEM63A	0.832657255640837	0.976630451156546	0.72305869611297	1	0.659405535513449	0.955541022648279	0.43344046286173	0.58977438294777	0.291747111031442	0.291695446222744	0.206847554890814	0.9613446589912	5.16648086981153e-05
chr1	225847099	225847237	138	-	exon	TMEM63A	0.510305882576016	0.91412529916329	0.568988798437803	1	0.653706968154011	0.954056473628356	0.668209201249501	0.735443209891778	0.0438338773526835	0.291695446222744	0.206847554890814	0.9613446589912	-0.247861568870061
chr1	225861459	225861583	124	-	exon	TMEM63A	0.414257466305287	0.890957685738045	0.300229892344021	1	0.302286378585799	0.857484391570468	0.964095712995145	0.969737480044674	1.08738838449351	0.291695446222744	0.206847554890814	0.9613446589912	0.795692938270763
chr1	225867039	225867144	105	-	exon	TMEM63A	0.801737614261287	0.971818304191568	0.687612132197166	1	0.6508220976161	0.953908839584581	0.115634390785429	0.487018913521006	0.703682459072315	0.291695446222744	0.206847554890814	0.9613446589912	0.411987012849571
chr1	225920022	225920672	650	-	utr3	PYCR2	0.115244906635359	0.863989488587176	0.185127875074284	1	0.427575977973169	0.888870720389961	0.330029265466639	0.541654011647147	-0.405560280390809	0.235177213331351	0.40014530716709	0.999889698565194	-0.640737493722161
chr1	225921277	225921414	137	-	exon	RP4-559A3.7	0.956637320276175	0.996462903717758	0.858903171718666	1	0.686235005679886	0.960606070567716	0.537888907810192	0.648838740607247	-0.0107834535483561	NA	NA	NA	NA
chr1	225923503	225923673	170	-	exon	PYCR2	0.214376693562572	0.864438333888006	0.213120100876508	1	0.296682554992373	0.856828487926239	0.317553239651322	0.536593271293748	0.00481377103459022	0.235177213331351	0.40014530716709	0.999889698565194	-0.230363442296761
chr1	225924100	225924262	162	-	utr5	RP4-559A3.7	0.752598823080515	0.961562516362999	0.824735419656887	1	0.464634598942722	0.902263305585253	0.307826677353607	0.532816640666971	-0.240499164236565	NA	NA	NA	NA
chr1	225985248	225985573	325	-	utr3	SDE2	0.338697625077544	0.879655519141834	0.274435982221134	1	0.347714421238287	0.869098220885397	0.0242338563816061	0.487018913521006	0.936241786624939	0.162670506741115	0.532198499581908	0.999889698565194	0.773571279883824
chr1	225987906	225988448	542	-	exon	SDE2	0.137193327395805	0.863989488587176	0.117391599296727	1	0.203902843327379	0.831207056000689	0.119241130716775	0.487018913521006	0.793174449094189	0.162670506741115	0.532198499581908	0.999889698565194	0.630503942353074
chr1	226146651	226146893	242	-	exon	ACBD3	0.490532301546342	0.909789908227683	0.405586097918871	1	0.574644687322207	0.933608569774948	0.109176104297747	0.487018913521006	0.46325081025485	0.13466291266932	0.595498250387074	0.999889698565194	0.328587897585529
chr1	226152340	226152677	337	-	exon	ACBD3	0.505929206872147	0.913545338117053	0.419353748040746	1	0.636571654968544	0.948817463773545	0.101912863436944	0.487018913521006	0.55381670022778	0.13466291266932	0.595498250387074	0.999889698565194	0.419153787558459
chr1	226161555	226161729	174	-	exon	ACBD3	0.335667239208782	0.878596234622101	0.407950337762368	1	0.213352453362993	0.834489272827641	0.0177110867927108	0.487018913521006	-0.206786447967931	0.13466291266932	0.595498250387074	0.999889698565194	-0.341449360637251
chr1	226377179	226377347	168	-	exon	PARP1	0.242036101987649	0.869954035330604	0.286280635161331	1	0.297378228948964	0.856854256881002	0.127911164900708	0.487018913521006	-0.445755669692687	-0.0607128409204698	0.801813984030524	0.999889698565194	-0.385042828772217
chr1	226379983	226380217	234	-	exon	PARP1	0.235790578582152	0.868945089448552	0.286396420592491	1	0.33430149552217	0.864791822943423	0.172549660329029	0.489819277738539	-0.477261252069729	-0.0607128409204698	0.801813984030524	0.999889698565194	-0.416548411149259
chr1	226386384	226386505	121	-	exon	PARP1	0.718358214693847	0.957699500144703	0.81018973454909	1	0.616789320764249	0.944245776395979	0.0144315689702642	0.487018913521006	-0.0475503664913565	-0.0607128409204698	0.801813984030524	0.999889698565194	0.0131624744291133
chr1	226388678	226388786	108	-	exon	PARP1	0.520988737699791	0.916120168348579	0.601718407715413	1	0.381406863497003	0.878223801833967	0.0521907693565674	0.487018913521006	-0.308557730996684	-0.0607128409204698	0.801813984030524	0.999889698565194	-0.247844890076214
chr1	226390493	226390686	193	-	exon	PARP1	0.570402036062937	0.928481197664017	0.657062468972611	1	0.382545772256118	0.878287459379196	0.0669106280119838	0.487018913521006	-0.23509481846871	-0.0607128409204698	0.801813984030524	0.999889698565194	-0.17438197754824
chr1	226392222	226392378	156	-	utr3	PARP1	0.506725699357633	0.913545338117053	0.601367172765055	1	0.373193646654761	0.87741541673971	0.263628373125796	0.515554103056091	-0.523418704245097	-0.0607128409204698	0.801813984030524	0.999889698565194	-0.462705863324627
chr1	226402303	226402403	100	-	exon	PARP1	0.129014749977382	0.863989488587176	0.124724019084528	1	0.109077179181899	0.811943544678264	0.194104105261092	0.495664315572394	-0.714910227278584	-0.0607128409204698	0.801813984030524	0.999889698565194	-0.654197386358115
chr1	226735741	226736094	353	-	exon	ITPKB	0.584939500937553	0.931662353958907	0.458181829995812	1	0.643356049420784	0.951919963512628	0.288543716160161	0.524945535222506	0.44900149872253	-0.0617260871751996	0.832656865128916	0.999889698565194	0.51072758589773
chr1	226736262	226736894	632	-	exon	ITPKB	0.585000168073874	0.931662353958907	0.462271140548889	1	0.619588147543045	0.944760241060852	0.464921041637836	0.606455502613908	0.359938926426816	-0.0617260871751996	0.832656865128916	0.999889698565194	0.421665013602015
chr1	226964994	226965387	393	+	exon	ADCK3	0.830575725706122	0.976390028886394	0.949641540806431	1	0.992996458095301	0.995694121600985	0.649655532662197	0.722564220280707	0.160291143618657	0.274301456297626	0.284225795562155	0.999889698565194	-0.114010312678969
chr1	226981980	226982116	136	+	exon	ADCK3	0.196903600604936	0.863989488587176	0.170350715188883	1	0.206687281305909	0.831526648531577	0.488419111162908	0.62009723423091	-1.02004712552398	0.274301456297626	0.284225795562155	0.999889698565194	-1.2943485818216
chr1	226986444	226986952	508	+	utr3	ADCK3	0.198182739595529	0.863989488587176	0.255892585715506	1	0.398693344599713	0.884460523473213	0.475119490292681	0.611850525564407	-0.109891599653328	0.274301456297626	0.284225795562155	0.999889698565194	-0.384193055950954
chr1	226987296	226987458	162	+	utr3	ADCK3	0.719736848329821	0.95812010280266	0.787463553566307	1	0.907774400420298	0.995200287448658	0.345738515135371	0.547209542590345	0.359730046441647	0.274301456297626	0.284225795562155	0.999889698565194	0.0854285901440209
chr1	227654383	227654899	516	+	exon	ZNF678	0.276428002920707	0.870850120450079	0.188172493812319	1	0.316518318939469	0.860958061521829	0.107766345034715	0.487018913521006	1.33309778995195	0.411724284185786	0.216211489479313	0.965159305879948	0.921373505766169
chr1	227655131	227655622	491	+	exon	ZNF678	0.147442925526433	0.863989488587176	0.0791195140866179	1	0.178386805622848	0.823534167154626	0.185364656818993	0.492941531373119	1.15421426619511	0.411724284185786	0.216211489479313	0.965159305879948	0.742489982009322
chr1	227731473	227731826	353	-	utr3	JMJD4	0.821788179001417	0.975130627229655	0.870915766553218	1	0.918283444310685	0.995200287448658	0.0438716949109225	0.487018913521006	-0.537444751700304	0.163142716683641	0.696438191131215	0.999889698565194	-0.700587468383945
chr1	227732197	227732803	606	-	utr3	JMJD4	0.889650809903664	0.984177830147703	0.811313115055375	1	0.530930337633312	0.923835589074926	0.431053032512658	0.588421475964295	0.127011745673585	0.163142716683641	0.696438191131215	0.999889698565194	-0.0361309710100568
chr1	227733507	227733656	149	+	exon	SNAP47	0.273327671830003	0.870850120450079	0.259239936849476	1	0.43833255826882	0.892215867542157	0.0330585551758277	0.487018913521006	-1.3050093696741	-0.384246319499191	0.174854539565795	0.92418653195503	-0.92076305017491
chr1	227734706	227734880	174	-	exon	JMJD4	0.753393212910123	0.961710449954407	0.633281897504998	1	0.471076574136639	0.903408250745594	0.568706737970201	0.668868844137298	-0.110079618123921	0.163142716683641	0.696438191131215	0.999889698565194	-0.273222334807562
chr1	227748019	227748209	190	+	exon	SNAP47	0.476145827127321	0.906775736828763	0.511497733331933	1	0.701598072653969	0.963350481330465	0.11955892998984	0.487018913521006	-0.362520158961893	-0.384246319499191	0.174854539565795	0.92418653195503	0.0217261605372988
chr1	227758955	227759322	367	+	utr5	SNAP47	0.4227590049746	0.892252765360966	0.300521519585924	1	0.451700451393426	0.898035755808442	0.304719581770845	0.531092909768948	0.243983862947754	-0.384246319499191	0.174854539565795	0.92418653195503	0.628230182446945
chr1	227780492	227781110	618	+	utr3	SNAP47	0.947310721279345	0.994671649166088	0.840795648021961	1	0.588293482509272	0.937413606383303	0.492568290312103	0.622634392403862	-0.219014829807477	-0.384246319499191	0.174854539565795	0.92418653195503	0.165231489691715
chr1	228097024	228097204	180	+	utr5	ARF1	0.564236585368942	0.926010541022918	0.711484195919635	1	0.673495157944753	0.958812067600539	0.408012594852008	0.576299236263897	-0.320878350300559	-0.241939238421614	0.288035906090786	0.999889698565194	-0.0789391118789453
chr1	228097294	228097401	107	+	exon	ARF1	0.0700932478013077	0.863989488587176	0.11838479702369	1	0.112483709157138	0.811943544678264	0.190383517645362	0.494862061799456	-0.913941609821831	-0.241939238421614	0.288035906090786	0.999889698565194	-0.672002371400217
chr1	228097525	228097662	137	+	exon	ARF1	0.0369145216588425	0.863989488587176	0.0762060716629602	1	0.0890072307283855	0.811943544678264	0.279343302953921	0.521130118363168	-1.03920222675278	-0.241939238421614	0.288035906090786	0.999889698565194	-0.797262988331163
chr1	228097799	228098111	312	+	utr3	ARF1	0.156422653015842	0.863989488587176	0.275123411263082	1	0.352472514595024	0.870343127961631	0.409003236568539	0.577159572821037	-0.742939997362845	-0.241939238421614	0.288035906090786	0.999889698565194	-0.501000758941231
chr1	228098507	228098700	193	+	utr3	ARF1	0.0044517769800688	0.863989488587176	0.0142014115495647	1	0.0378114055916818	0.795001563891449	0.108480901578316	0.487018913521006	-1.19783539240601	-0.241939238421614	0.288035906090786	0.999889698565194	-0.955896153984395
chr1	228098779	228099047	268	+	utr3	ARF1	0.141838277311987	0.863989488587176	0.22805561867096	1	0.348429724649788	0.869585070422964	0.50855132192566	0.631493800135103	-0.666370909835252	-0.241939238421614	0.288035906090786	0.999889698565194	-0.424431671413638
chr1	228100810	228101311	501	-	utr3	C1orf35	0.949344847000589	0.994957229078941	0.842325804887438	1	0.784459843078385	0.979440495646643	0.315883333060957	0.535787526821111	0.420066992156443	0.150857966466921	0.635630311366355	0.999889698565194	0.269209025689522
chr1	228101357	228101535	178	-	exon	C1orf35	0.203751918853077	0.863989488587176	0.226705533242681	1	0.340289401455511	0.866274639716428	0.207006102239346	0.49901370409684	-0.5297775919144	0.150857966466921	0.635630311366355	0.999889698565194	-0.680635558381321
chr1	228102076	228102179	103	-	exon	C1orf35	0.923545928907648	0.990828966443002	0.916401718521076	1	0.258673412712322	0.848209321643011	0.455957650414142	0.601523280253127	-0.980261495727901	0.150857966466921	0.635630311366355	0.999889698565194	-1.13111946219482
chr1	228103880	228104670	790	-	exon	C1orf35	0.342707214694671	0.879655519141834	0.263791165044302	1	0.300708971841353	0.857171149366468	0.0666189296138094	0.487018913521006	1.05865635031662	0.150857966466921	0.635630311366355	0.999889698565194	0.907798383849694
chr1	228106705	228106973	268	-	utr3	MRPL55	0.823822221582534	0.97557790169932	0.92379291267462	1	0.733969636690519	0.967889277581631	0.412375670008132	0.579214413585647	-0.371288225430925	-0.0711921745017224	0.817839496754076	0.999889698565194	-0.300096050929202
chr1	228107749	228107922	173	-	utr5	MRPL55	0.131384607297711	0.863989488587176	0.118335052089248	1	0.291429139554697	0.855081709627268	0.383669851963783	0.56397788249904	-1.57093035543287	-0.0711921745017224	0.817839496754076	0.999889698565194	-1.49973818093115
chr1	228108277	228108377	100	-	utr5	MRPL55	0.375066401799379	0.885997107998761	0.372489796971662	1	0.546292231602447	0.927906255504527	0.709700109645137	0.76585975470894	-0.70668389008533	-0.0711921745017224	0.817839496754076	0.999889698565194	-0.635491715583608
chr1	228108912	228109091	179	-	utr5	MRPL55	0.246631427439337	0.870098032076213	0.215336910954339	1	0.406831434546717	0.88557048788491	0.319686383870885	0.537528448710845	-0.798043302348693	-0.0711921745017224	0.817839496754076	0.999889698565194	-0.726851127846971
chr1	228113878	228114087	209	+	intergenic	NA	0.61616301262813	0.937969858259989	0.659246735757561	1	0.818933005692941	0.985557986808945	0.185878617024582	0.493337942095188	-0.550188390626627	NA	NA	NA	NA
chr1	228114993	228115465	472	-	exon	FAM96AP2	0.517217198529182	0.915287789471825	0.450503784105835	1	0.343524756650558	0.866623743784175	0.179901843521281	0.491864278999255	-0.177957752559573	-0.729211573525782	0.135896915152298	0.855372256361434	0.551253820966208
chr1	228115552	228115683	131	+	intergenic	NA	0.136963304565062	0.863989488587176	0.076123352162468	1	0.0656358568344078	0.805597028654835	0.115188494177607	0.487018913521006	0.148275860072212	NA	NA	NA	NA
chr1	228140812	228140985	173	+	intron	GUK1	0.969362424022371	0.997875751507729	0.873431962211648	1	0.902976611316184	0.995200287448658	0.944080624509963	0.952950307459502	0.245191398550282	-0.179029617771799	0.498301591269855	0.999889698565194	0.424221016322081
chr1	228141106	228141221	115	+	utr5	GUK1	0.461933086203253	0.904980612575797	0.342047973909085	1	0.574454840173909	0.933542171921454	0.685465931144559	0.748073632924363	0.0452787015035219	-0.179029617771799	0.498301591269855	0.999889698565194	0.224308319275321
chr1	228141333	228141758	425	+	utr5	GUK1	0.986542380041337	0.998882620300294	0.892901344380579	1	0.885558882623119	0.995200287448658	0.660112817611576	0.729841643164502	0.189403496395636	-0.179029617771799	0.498301591269855	0.999889698565194	0.368433114167435
chr1	228141861	228141964	103	+	intron	GUK1	0.652551676024245	0.943984862993741	0.496097592961397	1	0.509270629755589	0.91677063851748	0.782248177243019	0.820949093289876	0.369908470172958	-0.179029617771799	0.498301591269855	0.999889698565194	0.548938087944756
chr1	228143553	228143851	298	+	intron	GUK1	0.68520632122008	0.950413105237047	0.743487772645799	1	0.77234781949555	0.976308996997847	0.675147753307769	0.740168270873497	0.0904646454737757	-0.179029617771799	0.498301591269855	0.999889698565194	0.269494263245575
chr1	228145468	228145799	331	+	utr5	GUK1	0.158192960957533	0.863989488587176	0.174238184960274	1	0.198637660033558	0.831150483897507	0.400191206401589	0.57235580470922	-0.907173540477435	-0.179029617771799	0.498301591269855	0.999889698565194	-0.728143922705636
chr1	228145945	228146060	115	+	exon	GUK1	0.133219584427785	0.863989488587176	0.142019543003875	1	0.215024221924216	0.83565368188265	0.0919825662384648	0.487018913521006	-1.02590411211985	-0.179029617771799	0.498301591269855	0.999889698565194	-0.846874494348054
chr1	228146442	228146637	195	+	exon	GUK1	0.4925601224453	0.910621807167888	0.534828057985599	1	0.587459708459277	0.93718004070503	0.726536911932079	0.778024893490248	-0.215095975789753	-0.179029617771799	0.498301591269855	0.999889698565194	-0.0360663580179546
chr1	228148592	228148749	157	+	utr3	GUK1	0.547021333838126	0.923458522084011	0.615009035250459	1	0.719544210900851	0.965176281875914	0.302644561655968	0.529888897223739	-0.481192548385342	-0.179029617771799	0.498301591269855	0.999889698565194	-0.302162930613543
chr1	228148801	228148901	100	+	utr3	GUK1	0.881645625305025	0.982824301967805	0.991914272929371	1	0.868260731924687	0.994261669513333	0.665787230681814	0.733802519642788	-0.207808482682284	-0.179029617771799	0.498301591269855	0.999889698565194	-0.0287788649104847
chr1	228175353	228175457	104	+	exon	IBA57	0.0768040881125688	0.863989488587176	0.0358173202883701	1	0.134437156118929	0.813826715725128	0.615457470562871	0.699771333221904	0.339960129562315	-0.268132566582922	0.381635462717972	0.999889698565194	0.608092696145237
chr1	228212781	228212927	146	-	exon	C1orf145	0.362985482515324	0.884991644058122	0.376438039657417	1	0.907149846163493	0.995200287448658	0.182507746059835	0.492200828090961	-0.180484634381786	0.146432288841858	0.718470548590951	0.999889698565194	-0.326916923223644
chr1	228219363	228219504	141	+	exon	OBSCN	0.627613600809531	0.939257394064763	0.66147109527255	1	0.789928796059239	0.980187938992563	0.433260128105508	0.589707343250311	-0.355625095994733	-0.246383884532698	0.287244586380613	0.999889698565194	-0.109241211462035
chr1	228243198	228243374	176	+	exon	OBSCN	0.91934969420076	0.990709985563244	0.980523974648013	1	0.927321840323075	0.995200287448658	0.809454243939514	0.841850780237358	-0.29526581623512	-0.246383884532698	0.287244586380613	0.999889698565194	-0.0488819317024219
chr1	228244302	228244491	189	+	exon	OBSCN	0.826857978714706	0.975945019579976	0.919090960909615	1	0.947603182272395	0.995200287448658	0.612889338766745	0.698238537627041	-0.279299104186525	-0.246383884532698	0.287244586380613	0.999889698565194	-0.0329152196538273
chr1	228245419	228245617	198	+	exon	OBSCN	0.922732532082474	0.990828966443002	0.981389624245646	1	0.830569984523556	0.98871890203167	0.656978669071209	0.727692902724888	-0.0547398114139025	-0.246383884532698	0.287244586380613	0.999889698565194	0.191644073118795
chr1	228268607	228268707	100	+	exon	OBSCN	0.483737944445212	0.908552481832527	0.505283736019425	1	0.967878763737916	0.995200287448658	0.202307032266331	0.49833540810685	-1.14361371759979	-0.246383884532698	0.287244586380613	0.999889698565194	-0.897229833067091
chr1	228271953	228272061	108	-	exon	RP5-1139B12.2	0.487749184318774	0.909726380744217	0.483609545235872	1	0.565338760220285	0.932527298190618	0.407753454242009	0.57610054970378	-0.723626255487277	0.199661570272339	0.603021993112132	0.999889698565194	-0.923287825759616
chr1	228273300	228273459	159	-	exon	RP5-1139B12.2	0.387902697284477	0.88861434877853	0.383067122417499	1	0.564767662386711	0.932229768675774	0.359647140451018	0.552811073795309	-0.926238593958347	0.199661570272339	0.603021993112132	0.999889698565194	-1.12590016423069
chr1	228281956	228282087	131	+	exon	OBSCN	0.516108502414174	0.914845340657844	0.547176850216332	1	0.662122704363059	0.956022184901815	0.385836012312118	0.564822572672309	-0.742503990125412	-0.246383884532698	0.287244586380613	0.999889698565194	-0.496120105592714
chr1	228283057	228283170	113	+	exon	OBSCN	0.319966083799443	0.876221975126711	0.325784481145416	1	0.460057843565568	0.901108291914602	0.271331643657172	0.518720800070058	-0.364699760065128	-0.246383884532698	0.287244586380613	0.999889698565194	-0.11831587553243
chr1	228286757	228286988	231	+	exon	OBSCN	0.836647971054785	0.977262171593834	0.695910048470479	1	0.563885711372493	0.932229768675774	0.673317052109027	0.738871096418904	-0.0467341448527482	-0.246383884532698	0.287244586380613	0.999889698565194	0.199649739679949
chr1	228288046	228288278	232	+	exon	OBSCN	0.65065239147161	0.943881305037841	0.727085147505428	1	0.884886867682973	0.995200287448658	0.404964705420039	0.574576320218063	-0.179061392154951	-0.246383884532698	0.287244586380613	0.999889698565194	0.0673224923777465
chr1	228288578	228288801	223	+	exon	OBSCN	0.37951099642691	0.886340790792911	0.412343707381557	1	0.421908812068941	0.887803677133684	0.255044222989339	0.512230370441465	-0.596514696952664	-0.246383884532698	0.287244586380613	0.999889698565194	-0.350130812419966
chr1	228291865	228292123	258	+	exon	OBSCN	0.238963832899658	0.868945089448552	0.165037428560611	1	0.308765933839054	0.859021720153015	0.256179739209638	0.512932509473348	0.455551225091593	-0.246383884532698	0.287244586380613	0.999889698565194	0.701935109624291
chr1	228292475	228292744	269	+	exon	OBSCN	0.274669842935921	0.870850120450079	0.182198909567665	1	0.342311981294935	0.866533422397771	0.491789132546024	0.622360043133426	0.464102575943346	-0.246383884532698	0.287244586380613	0.999889698565194	0.710486460476043
chr1	228293334	228293558	224	+	exon	OBSCN	0.268905085808367	0.870850120450079	0.287123470979272	1	0.328594313944517	0.863568888084373	0.29020634260157	0.525674107736074	-0.582130014920824	-0.246383884532698	0.287244586380613	0.999889698565194	-0.335746130388126
chr1	228294158	228294373	215	+	exon	OBSCN	0.239675353172245	0.869185847508081	0.147203863387854	1	0.23157200541232	0.842629576864561	0.730219093414344	0.781030319911204	0.112987630127367	-0.246383884532698	0.287244586380613	0.999889698565194	0.359371514660064
chr1	228294791	228295089	298	+	exon	OBSCN	0.112862233652097	0.863989488587176	0.0672774309214884	1	0.147658571187397	0.818845822324352	0.33470884013374	0.543551871966032	0.394210003802189	-0.246383884532698	0.287244586380613	0.999889698565194	0.640593888334887
chr1	228295171	228295524	353	+	intron	OBSCN	0.222003965628536	0.865255038979928	0.147903291293892	1	0.250519286671602	0.847784927257273	0.172399109157809	0.489819277738539	0.706590513506113	-0.246383884532698	0.287244586380613	0.999889698565194	0.952974398038811
chr1	228298502	228298736	234	+	exon	OBSCN	0.849535792207715	0.978464949357503	0.933992815996464	1	0.977491078298923	0.995200287448658	0.124102978726951	0.487018913521006	0.198063365837988	-0.246383884532698	0.287244586380613	0.999889698565194	0.444447250370686
chr1	228299311	228299416	105	+	exon	OBSCN	0.993940339324967	0.999756753380145	0.910336413216781	1	0.978746709565536	0.995200287448658	0.757553594450609	0.801924035285443	-0.27062120195783	-0.246383884532698	0.287244586380613	0.999889698565194	-0.0242373174251326
chr1	228299895	228300128	233	+	exon	OBSCN	0.406767111297518	0.889986625070379	0.307300720636236	1	0.383198277300226	0.878789329746704	0.0777823029295264	0.487018913521006	0.399487655272788	-0.246383884532698	0.287244586380613	0.999889698565194	0.645871539805485
chr1	228303748	228303902	154	+	exon	OBSCN	0.919546766446472	0.990740611773621	0.809192768533039	1	0.858714360210036	0.993647808177145	0.338463432474244	0.545009524201756	0.0226973057101139	-0.246383884532698	0.287244586380613	0.999889698565194	0.269081190242812
chr1	228304279	228304524	245	+	exon	OBSCN	0.388235320379215	0.88861434877853	0.281456639232744	1	0.347630666844652	0.869098220885397	0.6743334352189	0.739592955436827	0.466964243266331	-0.246383884532698	0.287244586380613	0.999889698565194	0.713348127799029
chr1	228305134	228305331	197	+	exon	OBSCN	0.468363268158922	0.905819770200573	0.352122696728726	1	0.525716110806151	0.922204509576525	0.432135904182172	0.58906852993887	0.371058551832876	-0.246383884532698	0.287244586380613	0.999889698565194	0.617442436365573
chr1	228321341	228321652	311	+	exon	OBSCN	0.355390689033245	0.882022033488375	0.227577780383231	1	0.33672607728984	0.864971466180368	0.636668914499023	0.71383211554424	0.249566917409502	-0.246383884532698	0.287244586380613	0.999889698565194	0.495950801942199
chr1	228321790	228322178	388	+	exon	OBSCN	0.29325792699891	0.870850120450079	0.188134984191679	1	0.368587911966925	0.877246002597558	0.447526434036212	0.596882774654989	0.284683879006948	-0.246383884532698	0.287244586380613	0.999889698565194	0.531067763539645
chr1	228359568	228360457	889	+	utr3	OBSCN	0.909944320546153	0.98868440264323	0.958449438111769	1	0.971273640601978	0.995200287448658	0.746452420241392	0.793481375146763	-0.362285773752707	-0.246383884532698	0.287244586380613	0.999889698565194	-0.115901889220009
chr1	228360538	228361213	675	+	utr3	OBSCN	0.47412641215072	0.906569832793275	0.376183636162783	1	0.410788275650626	0.886235884932623	0.914702593396886	0.928231450056395	0.212250971347158	-0.246383884532698	0.287244586380613	0.999889698565194	0.458634855879856
chr1	228393834	228394404	570	-	utr3	TRIM11	0.404917748581308	0.88992351316724	0.445736762969916	1	0.739577929823806	0.969457284691756	0.0719463624643063	0.487018913521006	-0.636096754417389	-0.0823190307614996	0.777208537138326	0.999889698565194	-0.553777723655889
chr1	228394443	228395319	876	-	utr3	TRIM11	0.702449617492498	0.95441709651937	0.624870048074937	1	0.419935243264295	0.887570222982405	0.454087922768418	0.600702618631183	-0.102663105434623	-0.0823190307614996	0.777208537138326	0.999889698565194	-0.0203440746731239
chr1	228395344	228395525	181	+	intron	RP11-245P10.8	0.402755744923634	0.889369164506986	0.252640289821229	1	0.266185606516546	0.850168353874079	0.560416278158842	0.663205779736123	1.27655553766816	NA	NA	NA	NA
chr1	228395770	228395970	200	-	utr3	TRIM11	0.299106204652715	0.872676301382952	0.203725730134245	1	0.173804174718478	0.822887397734513	0.117397254756736	0.487018913521006	0.971787218752455	-0.0823190307614996	0.777208537138326	0.999889698565194	1.05410624951395
chr1	228401088	228401197	109	-	exon	TRIM11	0.125270092732457	0.863989488587176	0.0992096122176956	1	0.382318770459671	0.878287459379196	0.0857080910924104	0.487018913521006	-1.18807836342579	-0.0823190307614996	0.777208537138326	0.999889698565194	-1.10575933266429
chr1	228488923	228489031	108	+	exon	RNF187	0.119553626670953	0.863989488587176	0.108231156325981	1	0.104616096915642	0.811943544678264	0.163773221173745	0.488866040454191	-0.744827708760091	-0.274873847836134	0.316721437757703	0.999889698565194	-0.469953860923958
chr1	228492989	228493231	242	+	exon	RNF187	0.273512504725376	0.870850120450079	0.345768022501069	1	0.433799602217593	0.890069611420333	0.190518288750997	0.494889921258385	-0.595388557743322	-0.274873847836134	0.316721437757703	0.999889698565194	-0.320514709907188
chr1	228493823	228494875	1052	+	utr3	RNF187	0.9680638109606	0.997669146656528	0.94195440431966	1	0.598440516030946	0.940113712851517	0.549615870131293	0.656214425891717	-0.184960979028287	-0.274873847836134	0.316721437757703	0.999889698565194	0.0899128688078471
chr1	228646749	228647194	445	+	intergenic	NA	0.929389329839897	0.991139418329665	0.991938876720809	1	0.727251767000203	0.965970007452439	0.56798701783096	0.668355828369726	0.194794706046468	NA	NA	NA	NA
chr1	228650917	228651063	146	+	exon	DUSP5P1	0.245802406390878	0.870040026808693	0.171494107552893	1	0.0742359018183036	0.807909397199346	0.115324176950802	0.487018913521006	1.42735953495477	0.408340465125342	0.331289212398529	0.999889698565194	1.01901906982943
chr1	228651311	228651645	334	+	exon	DUSP5P1	0.462647187211976	0.905110455294568	0.413425252758025	1	0.115463745299842	0.811943544678264	0.573554137083242	0.672174489773479	0.922897320507589	0.408340465125342	0.331289212398529	0.999889698565194	0.514556855382247
chr1	228652273	228652577	304	+	exon	SNORA51	0.285878928060506	0.870850120450079	0.232195269713394	1	0.0757824986485421	0.807909397199346	0.124587917503173	0.487018913521006	1.38604030447376	1.18868394810456	0.810165974667868	NA	0.197356356369205
chr1	228743286	228743773	487	+	utr3	RHOU	0.975027064749149	0.998398541871396	0.916795493377593	1	0.778911222823456	0.978041415550302	0.0737412137016027	0.487018913521006	-0.132980863378616	-0.44179989842628	0.156310726304555	0.894641419421018	0.308819035047664
chr1	229264343	229264504	161	-	intron	RP5-1061H20.4	0.498460756924521	0.9127686843783	0.502314552825846	1	0.807015770875339	0.982873425003491	0.219222611255799	0.503223689898051	0.816680418718836	0.794169565174857	0.267151327669976	0.998223268795821	0.0225108535439786
chr1	229268034	229268232	198	-	intron	RP5-1061H20.4	0.578200125825122	0.930799535262929	0.485314773143612	1	0.351566040915002	0.870231354497189	0.250998092208134	0.511218961129333	1.848026251042	0.794169565174857	0.267151327669976	0.998223268795821	1.05385668586715
chr1	229268491	229268771	280	-	intron	RP5-1061H20.4	0.927236994487659	0.990828966443002	0.873432100018068	1	0.586346670236181	0.937101023605071	0.68161039089452	0.74522133908567	1.75756747750222	0.794169565174857	0.267151327669976	0.998223268795821	0.963397912327364
chr1	229269308	229269506	198	-	exon	RP5-1061H20.4	0.948205151449896	0.994671649166088	0.983229694028884	1	0.949904806032182	0.995200287448658	0.0943692949528854	0.487018913521006	1.51080350802519	0.794169565174857	0.267151327669976	0.998223268795821	0.716633942850332
chr1	229325110	229325443	333	-	utr3	CCSAP	0.401820348427968	0.889369164506986	0.294640930767188	1	0.493591645097263	0.91211838194061	0.273223647879442	0.519524904926201	0.829258132786627	0.314741823183073	0.231524147137798	0.975386092832053	0.514516309603553
chr1	229326807	229327025	218	-	exon	CCSAP	0.26394132967308	0.870850120450079	0.259231758195557	1	0.290806303612334	0.855081709627268	0.346305324018464	0.547512134869088	0.225451285618976	0.314741823183073	0.231524147137798	0.975386092832053	-0.0892905375640969
chr1	229518096	229518248	152	-	utr3	ABCB10	0.129879496158832	0.863989488587176	0.0841558458115353	1	0.0464906594350485	0.805350569127062	0.0279468857780691	0.487018913521006	1.32457583943273	0.0213094746889086	0.947893871554414	0.999889698565194	1.30326636474382
chr1	229593977	229595136	1159	-	utr3	TAF5L	0.653171226553395	0.944235701025676	0.561787390700956	1	0.585909794134836	0.937101023605071	0.264242933823745	0.515554103056091	0.357706716454918	0.337369026983885	0.240425515791823	0.984035825176082	0.0203376894710338
chr1	229602241	229602347	106	-	exon	TAF5L	0.916881115922621	0.990333172678391	0.971940195545269	1	0.911268706858268	0.995200287448658	0.157669383110185	0.487174317871573	0.377731927351119	0.337369026983885	0.240425515791823	0.984035825176082	0.0403629003672345
chr1	229602379	229602734	355	-	exon	TAF5L	0.702289120070721	0.95441709651937	0.599996794123179	1	0.693296363132029	0.961689063133975	0.110314812749024	0.487018913521006	0.620759939163157	0.337369026983885	0.240425515791823	0.984035825176082	0.283390912179273
chr1	229635241	229635455	214	+	exon	URB2	0.453175743833866	0.901453799701322	0.327488767263863	1	0.247358116460837	0.847500646603225	0.694808071831339	0.754721632412513	0.480972779759861	0.114076449360067	0.718864580870111	0.999889698565194	0.366896330399794
chr1	229635887	229636155	268	+	exon	URB2	0.413562765572992	0.890448373132203	0.336007604224883	1	0.386511824670119	0.879884074904829	0.0735798638561037	0.487018913521006	0.416668880520006	0.114076449360067	0.718864580870111	0.999889698565194	0.302592431159939
chr1	229636299	229636418	119	+	exon	URB2	0.802345339136623	0.971818304191568	0.816549245001491	1	0.78509579663724	0.97961945166679	0.160597804004171	0.488230771480721	0.233120419595834	0.114076449360067	0.718864580870111	0.999889698565194	0.119043970235767
chr1	229636696	229637000	304	+	exon	URB2	0.888099996124807	0.98400228172486	0.829549577858098	1	0.57583034981021	0.933775660663879	0.088193352151627	0.487018913521006	0.887845343633676	0.114076449360067	0.718864580870111	0.999889698565194	0.773768894273609
chr1	229637129	229637345	216	+	exon	URB2	0.309782577947385	0.874618864963579	0.25327602882612	1	0.109811589129509	0.811943544678264	0.0919039780643331	0.487018913521006	0.848674498845554	0.114076449360067	0.718864580870111	0.999889698565194	0.734598049485487
chr1	229638024	229638175	151	+	exon	URB2	0.645095352848107	0.94261648363924	0.550058078895269	1	0.449414163671958	0.896572695996949	0.204529154028505	0.498552704191329	0.609781419223942	0.114076449360067	0.718864580870111	0.999889698565194	0.495704969863875
chr1	229659210	229659362	152	+	utr3	URB2	0.823020158167526	0.975439043961876	0.743827575197528	1	0.681708425386768	0.960095737969471	0.0780440444499005	0.487018913521006	0.583016489173491	0.114076449360067	0.718864580870111	0.999889698565194	0.468940039813424
chr1	230203115	230203232	117	+	exon	GALNT2	0.187293204897834	0.863989488587176	0.195914226949591	1	0.0660824499816744	0.805597028654835	0.0208806897945668	0.487018913521006	-0.428673028546121	-0.0585166523519076	0.829537669319323	0.999889698565194	-0.370156376194214
chr1	230279254	230280161	907	+	utr3	GALNT2	0.761913456895434	0.962839158762844	0.907974103476904	1	0.734003714051438	0.967889277581631	0.374900279454847	0.560427621615188	-0.115894090527534	-0.0585166523519076	0.829537669319323	0.999889698565194	-0.0573774381756266
chr1	230280613	230280782	169	+	utr3	GALNT2	0.123900556380957	0.863989488587176	0.0859458722815375	1	0.172778565143452	0.822864297934536	0.230621025699111	0.505648151243342	-0.939194446219738	-0.0585166523519076	0.829537669319323	0.999889698565194	-0.880677793867831
chr1	230280877	230280990	113	+	utr3	GALNT2	0.395674721293996	0.889369164506986	0.395147461701954	1	0.409157726670294	0.885713901368698	0.0720560983107914	0.487018913521006	-0.503076907067193	-0.0585166523519076	0.829537669319323	0.999889698565194	-0.444560254715285
chr1	230281389	230281495	106	+	utr3	GALNT2	0.750914282160275	0.961461615513226	0.79985476753483	1	0.82882584221588	0.988591643750608	0.145019222774179	0.487018913521006	-0.342982741517828	-0.0585166523519076	0.829537669319323	0.999889698565194	-0.284466089165921
chr1	230693289	230693532	243	+	utr3	COG2	0.912207678809967	0.989150688701105	0.843748363261869	1	0.500561491679361	0.91530555064898	0.338754531683073	0.545046068649478	0.377657165000513	0.13307716150812	0.636839664085302	0.999889698565194	0.244580003492393
chr1	230702871	230703383	512	-	utr3	AGT	0.210757089386247	0.863989488587176	0.295986927486509	1	0.544639094425649	0.927346763182787	0.350075925306614	0.548936980712462	-0.791717101088044	-0.322413080680595	0.199169041485071	0.955231983224922	-0.469304020407448
chr1	230704233	230704401	168	-	exon	AGT	0.063426440054409	0.863989488587176	0.0978406114987845	1	0.169523154106071	0.822529206928054	0.126084193798632	0.487018913521006	-1.04997860488932	-0.322413080680595	0.199169041485071	0.955231983224922	-0.727565524208725
chr1	230706004	230706268	264	-	exon	AGT	0.825282251578352	0.975945019579976	0.727156951045669	1	0.753169679847095	0.970959357111309	0.34062338749629	0.545956922494053	-0.191573896739901	-0.322413080680595	0.199169041485071	0.955231983224922	0.130839183940695
chr1	230710008	230710882	874	-	utr5	AGT	0.573612123033094	0.929575659238321	0.529227862141973	1	0.500642255811004	0.91530555064898	0.389695294108468	0.566591301589092	0.0152462867113387	-0.322413080680595	0.199169041485071	0.955231983224922	0.337659367391934
chr1	230938926	230939034	108	-	intron	TTC13	0.582323547040563	0.931662353958907	0.596754606412296	1	0.74051514751106	0.969574073660378	0.107149138175722	0.487018913521006	-0.306099782013906	0.145652336642375	0.626480381869964	0.999889698565194	-0.45175211865628
chr1	231000217	231000442	225	+	utr3	ARV1	0.162282046390025	0.863989488587176	0.144302225039695	1	0.0315385569656677	0.791424438261609	0.242573899745251	0.509153713629254	0.838441255785785	-0.183999979281193	0.528537027906845	0.999889698565194	1.02244123506698
chr1	231019144	231019244	100	-	utr3	FAM89A	0.455249232992176	0.902621519207436	0.368501933540255	1	0.286212875520821	0.853671075660625	0.75592261272974	0.800659800542618	0.139641145664491	-0.347787455433604	0.255225483391137	0.994463826190722	0.487428601098094
chr1	231019692	231020130	438	-	utr3	FAM89A	0.194202420358153	0.863989488587176	0.15713081129712	1	0.231927474620505	0.842629576864561	0.222136658406264	0.503952569310458	0.159497346403678	-0.347787455433604	0.255225483391137	0.994463826190722	0.507284801837282
chr1	231224221	231224439	218	-	utr3	C1orf131	0.636796292798495	0.941043315058653	0.542608066891206	1	0.389368548609109	0.879884074904829	0.437694803180614	0.591394624019221	0.397470429914986	-0.0672833306496242	0.832543397715131	0.999889698565194	0.46475376056461
chr1	231267737	231268029	292	+	exon	GNPAT	0.0859648987231942	0.863989488587176	0.0579197528928753	1	0.0892808386607204	0.811943544678264	0.0972705008085925	0.487018913521006	0.770431471648342	-0.157681076015585	0.539758557848686	0.999889698565194	0.928112547663926
chr1	231268243	231268456	213	+	intron	GNPAT	0.940024292227707	0.99354591070301	0.964504987443311	1	0.906136202116519	0.995200287448658	0.553857577996973	0.659151227338162	0.451939986825011	-0.157681076015585	0.539758557848686	0.999889698565194	0.609621062840595
chr1	231269194	231269630	436	+	intron	GNPAT	0.346545542338901	0.880595133840068	0.24952825553535	1	0.268742614809879	0.850790481258296	0.370681062830135	0.558059232494874	0.553559262495321	-0.157681076015585	0.539758557848686	0.999889698565194	0.711240338510906
chr1	231277524	231277726	202	+	utr3	GNPAT	0.521963010416567	0.916250978297225	0.454487980157033	1	0.307766584031674	0.858649249369044	0.525990094656941	0.641205862288282	0.265713382229852	-0.157681076015585	0.539758557848686	0.999889698565194	0.423394458245437
chr1	231331672	231331862	190	-	utr3*	EXOC8	0.207879448990401	0.863989488587176	0.138225397982102	1	0.0843287571628396	0.811943544678264	0.219561541878165	0.503251012036916	1.23001417019958	0.327329782109127	0.194591269373259	0.948904225375235	0.902684388090449
chr1	231335589	231336369	780	-	exon	EXOC8	0.0661623997490936	0.863989488587176	0.0575368533036746	1	0.109981723705002	0.811943544678264	0.0769842408425467	0.487018913521006	0.946553560774747	0.327329782109127	0.194591269373259	0.948904225375235	0.61922377866562
chr1	231336425	231337293	868	+	utr5	SPRTN	0.40920032372521	0.889986625070379	0.348819584842717	1	0.358275250328345	0.871995364382162	0.582988550898743	0.67828891173669	0.741802745285794	0.297300058770926	0.321660125732595	0.999889698565194	0.444502686514868
chr1	231337540	231337831	291	+	utr5	SPRTN	0.771993431582094	0.964734448066435	0.645525713367336	1	0.632880806102321	0.947835510127212	0.978923829403462	0.982825110826353	-0.209355267176798	0.297300058770926	0.321660125732595	0.999889698565194	-0.506655325947724
chr1	231338360	231338525	165	+	utr5	SPRTN	0.884916598048907	0.983329792421998	0.748754507810746	1	0.565816253737346	0.932767192274247	0.879780782820785	0.898540073489046	-0.0490616127081304	0.297300058770926	0.321660125732595	0.999889698565194	-0.346361671479056
chr1	231351401	231351516	115	+	exon	SPRTN	0.533823553125469	0.919760615300651	0.40616886250015	1	0.366485557137952	0.876166536769986	0.264627827829214	0.515661760393228	0.501755031541072	0.297300058770926	0.321660125732595	0.999889698565194	0.204454972770146
chr1	231353066	231353171	105	+	utr3	SPRTN	0.291373827259779	0.870850120450079	0.216879157375057	1	0.221155748661271	0.838511637601357	0.262906131777505	0.515546355171194	1.33439358917873	0.297300058770926	0.321660125732595	0.999889698565194	1.03709353040781
chr1	231361280	231361582	302	+	intergenic	NA	0.424795683710136	0.892615685979653	0.32071843261442	1	0.374769715954053	0.87741541673971	0.0992885638449151	0.487018913521006	1.3694437095041	NA	NA	NA	NA
chr1	231366173	231366491	318	-	utr3	EGLN1	0.114497529734593	0.863989488587176	0.0842673346422001	1	0.20934319654682	0.832001142568097	0.0747359341307591	0.487018913521006	0.420008546135758	-0.447734819514577	0.0769482564300683	0.692326920609376	0.867743365650335
chr1	231374030	231374137	107	-	exon	EGLN1	0.24600643983374	0.870098032076213	0.167529660232478	1	0.329170498127436	0.863963099882713	0.181525411745632	0.492040525777438	0.0434113299524431	-0.447734819514577	0.0769482564300683	0.692326920609376	0.49114614946702
chr1	231421008	231421455	447	-	exon	EGLN1	0.959315840418194	0.997161965729979	0.913223117415027	1	0.814435320349006	0.984337018502541	0.788220173193108	0.825332894083348	-0.725486225382141	-0.447734819514577	0.0769482564300683	0.692326920609376	-0.277751405867565
chr1	231421657	231421843	186	-	exon	EGLN1	0.583394573876588	0.931662353958907	0.492690331253616	1	0.694771932229469	0.961689063133975	0.829020821196891	0.857014946157743	-0.684518718675239	-0.447734819514577	0.0769482564300683	0.692326920609376	-0.236783899160662
chr1	231421986	231422119	133	-	utr5	EGLN1	0.766055153393649	0.964244212719414	0.790593489525006	1	0.851927865665941	0.992273528379091	0.399486192500752	0.571867932892765	-1.8829820994727	-0.447734819514577	0.0769482564300683	0.692326920609376	-1.43524727995812
chr1	231522543	231522707	164	-	exon	RP11-295G20.2	0.332933829825972	0.878501766632529	0.420116266677778	1	0.520338587659055	0.920646204023832	0.274242367645826	0.51966043244442	-0.205484814466932	0.145462977066935	0.590904763926266	0.999889698565194	-0.350947791533867
chr1	231557244	231557349	105	+	intron	TSNAX-DISC1	0.834506619452857	0.976968181309557	0.909219695024575	1	0.760488907769853	0.973949564201246	0.0941392536282822	0.487018913521006	0.195322559445336	-0.315114496732914	0.816336501816866	NA	0.51043705617825
chr1	231564511	231564880	369	+	exon	TSNAX	0.135923686604424	0.863989488587176	0.132801839788507	1	0.203410259596074	0.831150483897507	0.279306735412279	0.521130118363168	0.572217288505357	-0.0133499897678491	0.95532085042931	0.999889698565194	0.585567278273206
chr1	231694039	231694274	235	+	utr3	TSNAX-DISC1	0.207666883126706	0.863989488587176	0.109310230218483	1	0.22296183212117	0.838511637601357	0.345741411926806	0.547209542590345	0.500941820986532	-0.315114496732914	0.816336501816866	NA	0.816056317719446
chr1	231694473	231694758	285	+	utr3	TSNAX-DISC1	0.971374147219878	0.997883365416335	0.935750176093537	1	0.843838654031866	0.990891652546828	0.0927697265321877	0.487018913521006	0.205982154633951	-0.315114496732914	0.816336501816866	NA	0.521096651366864
chr1	232805941	232806578	637	+	exon	MAP10	0.91610994673939	0.990071589278225	0.805187473978636	1	0.854120715859282	0.992876877846623	0.192455337718469	0.495387928603568	0.354085105107049	-0.00332336611829303	0.991766331644735	0.999889698565194	0.357408471225342
chr1	232806690	232806813	123	+	exon	MAP10	0.139859921436728	0.863989488587176	0.0792219800065872	1	0.0853976206238794	0.811943544678264	0.0904040775146459	0.487018913521006	0.973321323318766	-0.00332336611829303	0.991766331644735	0.999889698565194	0.976644689437059
chr1	232806947	232807090	143	+	exon	MAP10	0.108315004847967	0.863989488587176	0.0608298699200292	1	0.059052123130147	0.805597028654835	0.106298447935166	0.487018913521006	1.0637021634124	-0.00332336611829303	0.991766331644735	0.999889698565194	1.0670255295307
chr1	232807409	232807665	256	+	exon	MAP10	0.0772311111449813	0.863989488587176	0.0453965006369665	1	0.0206597677554115	0.77647469165288	0.182568955419612	0.492200828090961	1.03230606274668	-0.00332336611829303	0.991766331644735	0.999889698565194	1.03562942886497
chr1	232807782	232807984	202	+	exon	MAP10	0.300638108831234	0.873333079321811	0.223078734918947	1	0.136411460471818	0.813826715725128	0.162150531375946	0.488647266832771	1.00111399944654	-0.00332336611829303	0.991766331644735	0.999889698565194	1.00443736556483
chr1	232969861	232970060	199	+	exon	NTPCR	0.691255663426093	0.951127816585475	0.79028659062638	1	0.916999807852974	0.995200287448658	0.362808547814997	0.554075408793047	-0.225703971177081	-0.116621346209715	0.647883759485353	0.999889698565194	-0.109082624967366
chr1	232976613	232976790	177	+	utr3	NTPCR	0.215603752526706	0.864791003591701	0.109696144733683	1	0.155582146985165	0.818915464124892	0.671899787193749	0.737953833099311	0.649496570391973	-0.116621346209715	0.647883759485353	0.999889698565194	0.766117916601688
chr1	232978133	232978233	100	+	utr3	NTPCR	0.682333848713135	0.94991651145975	0.540891680573178	1	0.567000156550817	0.932948956622006	0.529040261858485	0.642897701060566	0.0990099106787631	-0.116621346209715	0.647883759485353	0.999889698565194	0.215631256888478
chr1	233379189	233379302	113	+	exon	RP5-862P8.2	0.880872278634689	0.982577805026094	0.782319478376489	1	0.683447742039165	0.960428698462462	0.474469164627784	0.611347025769965	-1.3024299441167	-1.33059914928282	0.000109544762986045	0.00732147723970279	0.0281692051661242
chr1	233382460	233382669	209	+	exon	RP5-862P8.2	0.0778877864916856	0.863989488587176	0.0345174786079373	1	0.0461131064803996	0.805350569127062	0.130377734882452	0.487018913521006	-0.810043858172965	-1.33059914928282	0.000109544762986045	0.00732147723970279	0.520555291109855
chr1	234373518	234373621	103	+	utr5	COA6	0.902636545909937	0.987492799611428	0.990847161625846	1	0.808684979363688	0.983226721375366	0.895325843319012	0.911511089622842	-0.92382845450221	0.104383407386715	0.736544633227053	0.999889698565194	-1.02821186188893
chr1	234374167	234374312	145	+	utr5	COA6	0.726737380220155	0.958992219990454	0.807788649250643	1	0.982495612740431	0.995200287448658	0.821211057334245	0.850826367784437	-0.0867314363580624	0.104383407386715	0.736544633227053	0.999889698565194	-0.191114843744778
chr1	234383693	234383958	265	+	utr3	COA6	0.064014455560409	0.863989488587176	0.0448213253450568	1	0.0450873349534849	0.805350569127062	0.353488229777285	0.550166753139571	1.06727265503412	0.104383407386715	0.736544633227053	0.999889698565194	0.962889247647403
chr1	234391562	234391773	211	-	utr3	TARBP1	0.897492942500643	0.986085897007232	0.805451581594784	1	0.591730207668173	0.939088478024856	0.624138911538262	0.705043038116917	0.457004268661864	0.17063361228892	0.480129027304136	0.999889698565194	0.286370656372944
chr1	234393421	234393527	106	-	exon	TARBP1	0.145105341763246	0.863989488587176	0.118984637224876	1	0.0516314758229628	0.805597028654835	0.436721006485887	0.591006635800354	1.02221394129049	0.17063361228892	0.480129027304136	0.999889698565194	0.851580329001571
chr1	234393708	234393881	173	-	exon	TARBP1	0.503623184785282	0.9128872622527	0.446952091676845	1	0.338438333218114	0.86577484957257	0.341044874089468	0.546091041699924	0.626044409560693	0.17063361228892	0.480129027304136	0.999889698565194	0.455410797271773
chr1	234405957	234406060	103	-	exon	TARBP1	0.97491224349219	0.998398541871396	0.915619370056812	1	0.769906384713507	0.975983813584041	0.521828679318818	0.638870384140066	0.464455399849298	0.17063361228892	0.480129027304136	0.999889698565194	0.293821787560378
chr1	234406401	234406505	104	-	exon	TARBP1	0.13919365475587	0.863989488587176	0.128619623632753	1	0.0146039314829906	0.773352012127357	0.101256209387609	0.487018913521006	1.28973879740143	0.17063361228892	0.480129027304136	0.999889698565194	1.11910518511251
chr1	234407165	234407276	111	-	exon	TARBP1	0.49791911703023	0.912602837955772	0.422481759778807	1	0.370991095552284	0.877383375281191	0.134931775311468	0.487018913521006	0.590884811124582	0.17063361228892	0.480129027304136	0.999889698565194	0.420251198835663
chr1	234430168	234430333	165	-	exon	TARBP1	0.331766407239134	0.878164498853537	0.243520593714933	1	0.308636506217114	0.859021720153015	0.169684784611052	0.489162933414913	0.48219604243591	0.17063361228892	0.480129027304136	0.999889698565194	0.311562430146991
chr1	234606399	234606720	321	-	utr3	IRF2BP2	0.141763573290303	0.863989488587176	0.130190283116485	1	0.206203124963759	0.831526648531577	0.183713149384276	0.492548426129956	0.321222480703733	-0.263270170193866	0.2807809106912	0.999889698565194	0.584492650897599
chr1	234607018	234607919	901	-	utr3	IRF2BP2	0.430881903638324	0.894286104936285	0.374916649577636	1	0.430671769220063	0.889686433208459	0.359767195958768	0.55282567402483	0.244193370701495	-0.263270170193866	0.2807809106912	0.999889698565194	0.507463540895362
chr1	234608123	234608255	132	+	intron	RP4-781K5.2	0.163764108183525	0.863989488587176	0.108576231120759	1	0.112517961289287	0.811943544678264	0.454969603904836	0.60110119973047	0.679794869387329	NA	NA	NA	NA
chr1	234608385	234608809	424	-	exon	IRF2BP2	0.190924781479162	0.863989488587176	0.250132679383437	1	0.0936616213153671	0.811943544678264	0.636528587467746	0.713713058254699	-1.38154417658237	-0.263270170193866	0.2807809106912	0.999889698565194	-1.11827400638851
chr1	234608913	234609070	157	-	exon	IRF2BP2	0.68592407778513	0.950505092115446	0.746962627325238	1	0.921501760937499	0.995200287448658	0.337205401681876	0.544581422476974	-1.84289988639441	-0.263270170193866	0.2807809106912	0.999889698565194	-1.57962971620055
chr1	234609283	234609486	203	+	exon	RP4-781K5.2	0.577792640339498	0.930799535262929	0.637332986814876	1	0.927791469088217	0.995200287448658	0.202415738121709	0.498365991632166	-1.83014360040667	NA	NA	NA	NA
chr1	234610399	234610646	247	-	utr5*	IRF2BP2	0.29828470609149	0.872666635819451	0.206094180612381	1	0.481125552833495	0.906901857624906	0.330685694693262	0.541818994158314	-0.426804014765724	-0.263270170193866	0.2807809106912	0.999889698565194	-0.163533844571858
chr1	234610730	234610835	105	-	utr5*	IRF2BP2	0.909413052986496	0.98868440264323	0.915692643354694	1	0.760343102105942	0.973949564201246	0.456056303128333	0.601525523194167	-1.76093210496111	-0.263270170193866	0.2807809106912	0.999889698565194	-1.49766193476724
chr1	234717161	234717278	117	+	intron	RP4-781K5.7	0.914468426561151	0.98960460251168	0.902671069580758	1	0.593418472446412	0.939553142221988	0.194035050525114	0.495664315572394	-0.158246362231083	-0.624230926514267	0.403936489992968	0.999889698565194	0.465984564283185
chr1	234722097	234722276	179	+	intergenic	NA	0.259806556857577	0.870850120450079	0.185474379697467	1	0.31123933406586	0.8604262644328	0.0634811827783417	0.487018913521006	0.118892546402442	NA	NA	NA	NA
chr1	234952760	234952943	183	+	intergenic	NA	0.547315058895717	0.923458522084011	0.419520019616818	1	0.575370996907707	0.933775660663879	0.0844295180698235	0.487018913521006	1.03865425297117	NA	NA	NA	NA
chr1	234957489	234957660	171	-	exon	RP11-443B7.1	0.549462851750276	0.923574357961894	0.446334412925342	1	0.434867329298858	0.890069611420333	0.0621490512334392	0.487018913521006	0.951538959595938	0.530516853061779	0.102428479283038	0.77587326138425	0.421022106534159
chr1	234957737	234958095	358	-	exon	RP11-443B7.1	0.703562482598111	0.954549555121631	0.787220233990957	1	0.934407537565739	0.995200287448658	0.344077366895188	0.546666061493729	0.260157065593131	0.530516853061779	0.102428479283038	0.77587326138425	-0.270359787468649
chr1	234976839	234977033	194	+	intergenic	NA	0.438217139982034	0.89504317307501	0.385037410711824	1	0.243949880613235	0.845896110761713	0.0589905398770986	0.487018913521006	1.19081353992862	NA	NA	NA	NA
chr1	234977443	234977625	182	+	intergenic	NA	0.46236820268405	0.905110455294568	0.356422034198369	1	0.383960318622493	0.879170437517639	0.0728449599441044	0.487018913521006	0.773432403927516	NA	NA	NA	NA
chr1	234978732	234979222	490	+	intergenic	NA	0.199217733208116	0.863989488587176	0.171208404439373	1	0.106933062929778	0.811943544678264	0.130672604683967	0.487018913521006	1.47850038117576	NA	NA	NA	NA
chr1	234979609	234979716	107	-	exon	RP11-443B7.3	0.911759290788455	0.989150688701105	0.832279291183247	1	0.747392526608656	0.970909861606007	0.145689941081206	0.487018913521006	0.982439284950145	0.475825737656586	0.257712080688686	0.994608654349993	0.506613547293559
chr1	234980136	234980267	131	-	exon	RP11-443B7.3	0.837701354846249	0.977312952903799	0.770290651426273	1	0.632763822699955	0.947835510127212	0.0892029050371728	0.487018913521006	0.728349373535857	0.475825737656586	0.257712080688686	0.994608654349993	0.252523635879271
chr1	235110184	235110441	257	-	utr3	TOMM20	0.645662452529833	0.942686336905613	0.779776541418154	1	0.752096213541856	0.970949326647925	0.245065178211807	0.509655040864749	0.141748335811594	0.346427531104785	0.142310269637673	0.871129556216567	-0.204679195293191
chr1	235128672	235128804	132	-	utr5	TOMM20	0.206225640425799	0.863989488587176	0.212838026061382	1	0.166027432564313	0.822529206928054	0.397539750230564	0.570963827883588	-0.792888499581506	0.346427531104785	0.142310269637673	0.871129556216567	-1.13931603068629
chr1	235131682	235132001	319	-	utr3	ARID4B	0.135401928082242	0.863989488587176	0.122834046414023	1	0.0778330033003183	0.807909397199346	0.446978531224249	0.596497964542315	0.90574411444817	0.0568283326113576	0.832942472019115	0.999889698565194	0.848915781836813
chr1	235160963	235161114	151	-	utr3	ARID4B	0.906046704304333	0.988204354254515	0.993526175148327	1	0.989281002008394	0.995204921860933	0.122876516342585	0.487018913521006	0.299359615581434	0.0568283326113576	0.832942472019115	0.999889698565194	0.242531282970076
chr1	235168225	235168368	143	-	utr3	ARID4B	0.600621807056323	0.935516371364582	0.485961376471352	1	0.610574847939594	0.942678498120354	0.0334878920359151	0.487018913521006	0.214350519001582	0.0568283326113576	0.832942472019115	0.999889698565194	0.157522186390225
chr1	235168444	235168579	135	-	utr3	ARID4B	0.535282971856814	0.920001076399836	0.417839851285878	1	0.590996593076855	0.938872663466005	0.0572804794280655	0.487018913521006	0.381796515901076	0.0568283326113576	0.832942472019115	0.999889698565194	0.324968183289718
chr1	235181634	235182676	1042	-	exon	ARID4B	0.499458033760577	0.9128872622527	0.418391040823736	1	0.689869822493913	0.961376958004311	0.0785554056320197	0.487018913521006	0.504111086006446	0.0568283326113576	0.832942472019115	0.999889698565194	0.447282753395089
chr1	235213862	235214060	198	-	exon	ARID4B	0.611271790879736	0.936633922785996	0.681206972361219	1	0.594863241069427	0.939875934231196	0.0310002088868964	0.487018913521006	-0.0766966000334594	0.0568283326113576	0.832942472019115	0.999889698565194	-0.133524932644817
chr1	235328582	235328749	167	+	utr5	GGPS1	0.254099295482979	0.870850120450079	0.14979705991948	1	0.207358468293463	0.832001142568097	0.233831733918279	0.507126716632753	0.903107202300837	0.156130216628314	0.533667534258327	0.999889698565194	0.746976985672522
chr1	235328891	235329083	192	+	utr5	GGPS1	0.632727139152753	0.940127776111623	0.533478656845056	1	0.653064185936557	0.953908839584581	0.135822539268339	0.487018913521006	0.84304063107322	0.156130216628314	0.533667534258327	0.999889698565194	0.686910414444905
chr1	235329314	235329856	542	+	exon	GGPS1	0.0642227118201999	0.863989488587176	0.0482842689196773	1	0.078241940379817	0.807916055922039	0.0197082912391455	0.487018913521006	1.05041000124176	0.156130216628314	0.533667534258327	0.999889698565194	0.89427978461345
chr1	235342156	235342410	254	+	exon	GGPS1	0.292735543791911	0.870850120450079	0.23081128183273	1	0.221989113483384	0.838511637601357	0.204213346842051	0.498550331445627	0.731455849665578	0.156130216628314	0.533667534258327	0.999889698565194	0.575325633037264
chr1	235450064	235450402	338	-	utr3	B3GALNT2	0.533443451859883	0.919760615300651	0.437690676658251	1	0.426911542564047	0.888870720389961	0.463517090264893	0.605677502887314	0.627662413971964	0.311900991598507	0.235485113542727	0.978150775359215	0.315761422373457
chr1	235662711	235663139	428	-	utr3	LYST	0.0302533994964198	0.863989488587176	0.0331317848440234	1	0.0391524020499363	0.801995648173292	0.331518654047604	0.542004012983391	1.12921615769035	0.20285751085823	0.430112162809925	0.999889698565194	0.926358646832124
chr1	235664512	235664678	166	-	utr3	LYST	0.00604106894443037	0.863989488587176	0.00495381537783203	1	0.00567292710365393	0.715358912062705	0.355720629220774	0.551345265764623	1.18578778020997	0.20285751085823	0.430112162809925	0.999889698565194	0.982930269351737
chr1	235693434	235693545	111	-	utr3	LYST	0.227761013723086	0.868447237166335	0.176102591999807	1	0.190431534439804	0.827846455752219	0.152641069180654	0.487164215461802	0.770306518835211	0.20285751085823	0.430112162809925	0.999889698565194	0.567449007976981
chr1	235712639	235712766	127	-	intron	LYST	0.81105998470706	0.973649339434495	0.720997547089343	1	0.726366730660973	0.965942078344099	0.0259632693734148	0.487018913521006	0.553854146528579	0.20285751085823	0.430112162809925	0.999889698565194	0.350996635670349
chr1	235724104	235724204	100	-	utr3	LYST	0.0352190853903701	0.863989488587176	0.0231009529915704	1	0.0247120705785064	0.791424438261609	0.0591833882351642	0.487018913521006	1.31670021174494	0.20285751085823	0.430112162809925	0.999889698565194	1.11384270088671
chr1	235734547	235734674	127	-	utr3	LYST	0.0570959836098992	0.863989488587176	0.0415246805763935	1	0.0522551727772232	0.805597028654835	0.219336591302216	0.503223689898051	1.07334084893691	0.20285751085823	0.430112162809925	0.999889698565194	0.870483338078679
chr1	235737874	235738179	305	-	exon	LYST	0.390957512977329	0.888874160423265	0.320027953035102	1	0.247783701361764	0.847500646603225	0.20955218642612	0.500116548783402	0.7192748942434	0.20285751085823	0.430112162809925	0.999889698565194	0.51641738338517
chr1	235738271	235738670	399	-	exon	LYST	0.213488991170348	0.864286393575336	0.172751191923077	1	0.16977245298404	0.822529206928054	0.0241368078835689	0.487018913521006	0.636391476736819	0.20285751085823	0.430112162809925	0.999889698565194	0.433533965878589
chr1	235741459	235741631	172	-	utr3	LYST	0.0819908414739177	0.863989488587176	0.0601041105703722	1	0.0653780489334101	0.805597028654835	0.0777264354715989	0.487018913521006	1.03593323435623	0.20285751085823	0.430112162809925	0.999889698565194	0.833075723497997
chr1	235746406	235746536	130	-	utr3	LYST	0.896425890063634	0.985733947217115	0.98090586351824	1	0.933978803242621	0.995200287448658	0.240201332959427	0.508536867973664	0.368883797058529	0.20285751085823	0.430112162809925	0.999889698565194	0.166026286200298
chr1	235757386	235757491	105	-	utr3	LYST	0.00156387637180399	0.863989488587176	0.000690710623137626	1	0.00207381486281669	0.571236302174615	0.0685989145334926	0.487018913521006	1.91527964311191	0.20285751085823	0.430112162809925	0.999889698565194	1.71242213225368
chr1	235759013	235759605	592	-	utr3	LYST	0.123309290048334	0.863989488587176	0.113627797992359	1	0.217242112176464	0.837703602271862	0.0893566948982248	0.487018913521006	1.01404333974625	0.20285751085823	0.430112162809925	0.999889698565194	0.811185828888019
chr1	235788787	235788899	112	-	utr3	LYST	0.493467449456337	0.910817268845527	0.40264518400912	1	0.364835800588802	0.875523794869331	0.0208390086903335	0.487018913521006	0.863143764083507	0.20285751085823	0.430112162809925	0.999889698565194	0.660286253225277
chr1	235791777	235792016	239	-	exon	LYST	0.12536293617865	0.863989488587176	0.0926949686175703	1	0.112431721694885	0.811943544678264	0.191837310752126	0.494997257970419	1.01720185293666	0.20285751085823	0.430112162809925	0.999889698565194	0.814344342078434
chr1	235805879	235806719	840	-	exon	LYST	0.0934882189523035	0.863989488587176	0.0858317383701203	1	0.16373279323175	0.822529206928054	0.0845414022082267	0.487018913521006	1.11004991827314	0.20285751085823	0.430112162809925	0.999889698565194	0.90719240741491
chr1	235808641	235809038	397	-	exon	LYST	0.0235775709217229	0.863989488587176	0.0236532621869254	1	0.0436310451928099	0.805350569127062	0.0150239052383658	0.487018913521006	1.38155534739465	0.20285751085823	0.430112162809925	0.999889698565194	1.17869783653642
chr1	235809096	235809474	378	-	exon	LYST	0.15301197354265	0.863989488587176	0.125421907082534	1	0.138223838521923	0.814110701439143	0.0108596744678854	0.487018913521006	1.02035705802725	0.20285751085823	0.430112162809925	0.999889698565194	0.817499547169018
chr1	235809613	235810410	797	-	exon	LYST	0.0654521489091107	0.863989488587176	0.0634030835395931	1	0.0809383848349021	0.811943544678264	0.0328221837049419	0.487018913521006	1.3901927010112	0.20285751085823	0.430112162809925	0.999889698565194	1.18733519015297
chr1	235830298	235830438	140	-	utr5	LYST	0.928830201483917	0.991045950203183	0.954795195955953	1	0.921653171536598	0.995200287448658	0.420938173809314	0.582985730260699	0.429156406196805	0.20285751085823	0.430112162809925	0.999889698565194	0.226298895338575
chr1	235864397	235864548	151	-	intron	LYST	0.419705675670125	0.891964188859448	0.381989355569644	1	0.166029585614331	0.822529206928054	0.0439259396037871	0.487018913521006	0.810855289697069	0.20285751085823	0.430112162809925	0.999889698565194	0.607997778838839
chr1	235872431	235872558	127	-	intron	LYST	0.708670610383659	0.955081428096919	0.594283932455424	1	0.883137655299002	0.995200287448658	0.323678153400736	0.538680101791785	0.105569098229114	0.20285751085823	0.430112162809925	0.999889698565194	-0.0972884126291161
chr1	235883248	235883420	172	-	exon	LYST	0.689624895832382	0.951127816585475	0.58941432362315	1	0.924667700571212	0.995200287448658	0.164769677299328	0.488897008998408	0.0123204541987747	0.20285751085823	0.430112162809925	0.999889698565194	-0.190537056659455
chr1	235883545	235883708	163	-	exon	LYST	0.898041156696989	0.986228115395446	0.795172094340003	1	0.752151840255617	0.970949326647925	0.144409117539216	0.487018913521006	0.0207448946910689	0.20285751085823	0.430112162809925	0.999889698565194	-0.182112616167161
chr1	235977681	235977954	273	-	utr3	NID1	0.770089510563219	0.964734448066435	0.828304874439691	1	0.973829736198755	0.995200287448658	0.0563424716042618	0.487018913521006	1.14532546633051	1.04668561241749	0.000212596156941093	0.0126582305401563	0.0986398539130238
chr1	236042172	236042286	114	-	exon	NID1	0.992828315862222	0.999526649776228	0.943659040279188	1	0.978276409332526	0.995200287448658	0.167649085254683	0.489118277570683	1.25888799204749	1.04668561241749	0.000212596156941093	0.0126582305401563	0.212202379630002
chr1	236218429	236218546	117	-	utr3	ERO1B	0.0620851620696536	0.863989488587176	0.0293182227169607	1	0.0396533335005351	0.801995648173292	0.0906027157096693	0.487018913521006	2.00649455805706	0.594309514832052	0.0457291902983474	0.554071984673368	1.41218504322501
chr1	236548000	236548231	231	+	utr3	LGALS8	0.282187411319778	0.870850120450079	0.190125282903327	1	0.316206191135126	0.860958061521829	0.0782550186634305	0.487018913521006	0.632710020211581	-0.134575658842049	0.617139253097361	0.999889698565194	0.76728567905363
chr1	236551508	236551896	388	+	utr3	LGALS8	0.710103466897887	0.955439717732238	0.588468216576891	1	0.691501994867836	0.961378559748946	0.183891040201096	0.49264087665565	0.383985481858808	-0.134575658842049	0.617139253097361	0.999889698565194	0.518561140700857
chr1	236894311	236894505	194	+	exon	MTR	0.272620571131218	0.870850120450079	0.168661728006567	1	0.188528658847034	0.826434890250132	0.628170822358183	0.707973959410722	1.06680500652287	0.411138434738699	0.0972826692869509	0.763084355552429	0.655666571784169
chr1	236897537	236898334	797	+	utr3	MTR	0.344890514488897	0.880055969913088	0.282332234067693	1	0.360620187376458	0.874217106454312	0.0237076637402301	0.487018913521006	1.00730761491653	0.411138434738699	0.0972826692869509	0.763084355552429	0.59616918017783
chr1	236899153	236899364	211	+	utr3	MTR	0.475193494470354	0.906649285359758	0.391227043082022	1	0.335191171200463	0.864791822943423	0.0371448203583553	0.487018913521006	0.687827801045272	0.411138434738699	0.0972826692869509	0.763084355552429	0.276689366306573
chr1	236903557	236903799	242	+	utr3	MTR	0.107108003978984	0.863989488587176	0.0634263344628989	1	0.0109831349010586	0.755902755354952	0.39749506018057	0.570960210404324	1.24097498137716	0.411138434738699	0.0972826692869509	0.763084355552429	0.829836546638464
chr1	241497874	241497974	100	-	exon	FH	0.925694254177925	0.990828966443002	0.879361060200619	1	0.506301418445949	0.916358903661966	0.223214516361654	0.50417343612022	0.291443051851236	0.0846285447495866	0.767467715474025	0.999889698565194	0.20681450710165
chr1	241593786	241594092	306	+	utr3	KMO	0.0629494066512299	0.863989488587176	0.0401237631811985	1	0.0778284029895438	0.807909397199346	0.177735026624897	0.491734796629096	0.887725063680679	0.343324663032129	0.546411581139529	0.999889698565194	0.54440040064855
chr1	241594238	241594659	421	+	utr3	KMO	0.903706567378901	0.987803257421273	0.779008140007904	1	0.896090710861139	0.995200287448658	0.299424950381936	0.528898770733387	0.205352846043433	0.343324663032129	0.546411581139529	0.999889698565194	-0.137971816988696
chr1	241604329	241604476	147	-	exon	OPN3	0.489289959011854	0.909789908227683	0.36014355749344	1	0.559117298378901	0.93064767838657	0.36881423895646	0.557084315641183	0.288759473483317	-0.224127587888399	0.554463490783399	0.999889698565194	0.512887061371716
chr1	241878778	241878969	191	+	exon	EXO1	0.749464933723988	0.961127317561301	0.796667247143969	1	0.758357353681321	0.972889449078076	0.157605316025982	0.487174317871573	0.588234238077456	0.195256631274378	0.494983231004663	0.999889698565194	0.392977606803078
chr1	243126388	243126514	126	-	utr3	CEP170	0.455959302049354	0.902659926139805	0.347473104973935	1	0.463230718555452	0.90205203506488	0.0350242690359386	0.487018913521006	0.770001297204985	0.0862990568697431	0.754648956305847	0.999889698565194	0.683702240335242
chr1	243164639	243164746	107	+	exon	RP11-261C10.4	0.180824227144479	0.863989488587176	0.0962345264153273	1	0.222277146522645	0.838511637601357	0.205307481176773	0.498552704191329	0.739794125732086	-1.88132438807623	0.36631229874527	NA	2.62111851380832
chr1	243165702	243165976	274	-	exon	CEP170	0.125007360358593	0.863989488587176	0.0763367445334865	1	0.178522520176139	0.823534167154626	0.130495093492542	0.487018913521006	0.924531222016241	0.0862990568697431	0.754648956305847	0.999889698565194	0.838232165146498
chr1	243185990	243186118	128	-	exon	CEP170	0.795326092476631	0.970549392562927	0.855002589359605	1	0.705825067625374	0.964028681779047	0.0310124874301683	0.487018913521006	0.203484950770872	0.0862990568697431	0.754648956305847	0.999889698565194	0.117185893901129
chr1	243191087	243191197	110	-	exon	CEP170	0.916655672668152	0.990266315053729	0.811318655282728	1	0.781826664262414	0.97856788455958	0.0548456198497645	0.487018913521006	0.283043567526126	0.0862990568697431	0.754648956305847	0.999889698565194	0.196744510656383
chr1	243255402	243255503	101	-	utr5*	CEP170	0.878281197876437	0.982213818591179	0.794251051077941	1	0.932255315096851	0.995200287448658	0.584357588424291	0.679383116084635	-0.081006309447022	0.0862990568697431	0.754648956305847	0.999889698565194	-0.167305366316765
chr1	243318216	243318326	110	+	intron	SDCCAG8	0.329003376071249	0.87741718416052	0.197361344678369	1	0.180278465609999	0.823534167154626	0.870267580156466	0.890864191827405	1.03537625300118	0.0869506334330765	0.748758849571167	0.999889698565194	0.948425619568102
chr1	243378702	243378803	101	+	exon	SDCCAG8	0.660866201937349	0.944986988219949	0.676747209409632	1	0.683207428054685	0.96042617475757	0.0811242973545964	0.487018913521006	-0.0320971060351387	0.0869506334330765	0.748758849571167	0.999889698565194	-0.119047739468215
chr1	243415669	243415781	112	+	exon	SDCCAG8	0.782963919678317	0.967504010640508	0.810396056986888	1	0.845970909021674	0.991190470601433	0.471560371427527	0.609932799445473	-0.172071303512188	0.0869506334330765	0.748758849571167	0.999889698565194	-0.259021936945264
chr1	243730345	243730754	409	-	intron	RP11-370K11.1	0.540284856744656	0.921380716499884	0.418801282392954	1	0.428854914707267	0.889274198058294	0.380033841549417	0.562113519129342	0.255693651162929	-1.76374347620821	0.600102316354688	NA	2.01943712737114
chr1	243730901	243731131	230	-	intron	RP11-370K11.1	0.637030176500819	0.941107225663961	0.546693153002221	1	0.719166876044006	0.965022142990637	0.112772053341988	0.487018913521006	-0.242440692125844	-1.76374347620821	0.600102316354688	NA	1.52130278408237
chr1	244053799	244054440	641	+	utr5	ZBTB18	0.387688136757419	0.88861434877853	0.315750248840545	1	0.481483160066047	0.906905193543449	0.0154007822398222	0.487018913521006	0.973912860866288	0.510690235512729	0.0568203293026436	0.608403308951665	0.463222625353559
chr1	244054533	244055347	814	+	exon	ZBTB18	0.304157339785264	0.874421132713085	0.243678424901824	1	0.374958431391912	0.87741541673971	0.215361155390518	0.502975898033015	0.808050436176981	0.510690235512729	0.0568203293026436	0.608403308951665	0.297360200664252
chr1	244056670	244056814	144	+	utr3	ZBTB18	0.721115925385421	0.958244306410153	0.578698058817031	1	0.388981289616052	0.879884074904829	0.950768000312147	0.958493571184673	1.16274031854152	0.510690235512729	0.0568203293026436	0.608403308951665	0.652050083028788
chr1	244659414	244659636	222	+	intron	DESI2	0.384546526623323	0.888354041625288	0.40374538405109	1	0.155088270776291	0.818915464124892	0.468764435803657	0.608654204288165	-0.916261824390459	-0.108243039653813	0.696605931986841	0.999889698565194	-0.808018784736646
chr1	244705618	244705910	292	+	utr3	DESI2	0.26074473302601	0.870850120450079	0.188850939267388	1	0.407260159165609	0.885713901368698	0.0283865446541016	0.487018913521006	0.623422905779965	-0.108243039653813	0.696605931986841	0.999889698565194	0.731665945433778
chr1	244835436	244835585	149	+	utr5	COX20	0.895368606957837	0.985383469306814	0.968762705244661	1	0.815619966979868	0.984762286025773	0.811601684928026	0.843501648264556	-0.855087006254585	-0.179321454300006	0.633158217957282	0.999889698565194	-0.675765551954579
chr1	244854364	244854533	169	-	utr3	HNRNPU	0.518356755785284	0.915480085605426	0.481294255789307	1	0.339264301722172	0.866260487504393	0.0388653491122513	0.487018913521006	0.246526716470494	-0.0432537782611319	0.860402251922531	0.999889698565194	0.289780494731626
chr1	244855495	244855661	166	-	exon	HNRNPU	0.787738501476937	0.96871493437128	0.916782701131711	1	0.942401057971309	0.995200287448658	0.0821570267683558	0.487018913521006	-0.103269846301585	-0.0432537782611319	0.860402251922531	0.999889698565194	-0.0600160680404535
chr1	244855952	244856215	263	-	exon	HNRNPU	0.702734999966344	0.95446787673427	0.629245395133237	1	0.7056593397717	0.964028681779047	0.144671780094668	0.487018913521006	0.061318021959751	-0.0432537782611319	0.860402251922531	0.999889698565194	0.104571800220883
chr1	244856507	244856666	159	-	exon	HNRNPU	0.383883476228403	0.88805208826905	0.520953624282785	1	0.534550395158592	0.924655836565605	0.107697019012542	0.487018913521006	-0.388341272641195	-0.0432537782611319	0.860402251922531	0.999889698565194	-0.345087494380063
chr1	244856773	244856911	138	-	exon	HNRNPU	0.525524437920463	0.917589413271844	0.658813735956298	1	0.60858073086078	0.941906872388252	0.0934149161383949	0.487018913521006	-0.34336021268193	-0.0432537782611319	0.860402251922531	0.999889698565194	-0.300106434420798
chr1	244857663	244857772	109	-	exon	HNRNPU	0.757770716677989	0.962610738230982	0.678308816194624	1	0.719524674514319	0.965176281875914	0.00701223044377597	0.487018913521006	-0.0121871426584074	-0.0432537782611319	0.860402251922531	0.999889698565194	0.0310666356027245
chr1	244858157	244858327	170	-	exon	HNRNPU	0.643510316629588	0.942554370417567	0.773372512688475	1	0.775111789391619	0.977236373561978	0.0573411810933928	0.487018913521006	-0.123693747573368	-0.0432537782611319	0.860402251922531	0.999889698565194	-0.080439969312236
chr1	244862658	244862792	134	-	utr5	HNRNPU	0.0358162023873307	0.863989488587176	0.056332212912782	1	0.0819303884550902	0.811943544678264	0.284599842358282	0.524105649983355	-0.954485607913429	-0.0432537782611319	0.860402251922531	0.999889698565194	-0.911231829652297
chr1	244863599	244864530	931	-	utr5	HNRNPU	0.0321780905745386	0.863989488587176	0.0595488029033137	1	0.0242749203217104	0.791424438261609	0.35529935414021	0.551022805234218	-1.61843239272369	-0.0432537782611319	0.860402251922531	0.999889698565194	-1.57517861446256
chr1	245070994	245071651	657	+	intron	EFCAB2	0.0800153085550832	0.863989488587176	0.0690755702502699	1	0.00354039765206193	0.670880543731669	0.0576831907446196	0.487018913521006	1.37526777892108	0.134021828469995	0.60813793636369	0.999889698565194	1.24124595045109
chr1	245071804	245072032	228	+	intron	EFCAB2	0.29684953684899	0.872172636370744	0.223128036729668	1	0.0840567795523872	0.811943544678264	0.380807202813015	0.562442292389977	1.02402235966373	0.134021828469995	0.60813793636369	0.999889698565194	0.890000531193731
chr1	245072704	245072830	126	+	intron	EFCAB2	0.217961569397723	0.864874624726486	0.148894853002833	1	0.101733485936658	0.811943544678264	0.0957345983510423	0.487018913521006	1.08491714837988	0.134021828469995	0.60813793636369	0.999889698565194	0.950895319909886
chr1	245089120	245089526	406	+	intron	EFCAB2	0.485587744966425	0.908968024276088	0.365479676287936	1	0.347448940113307	0.868977938236533	0.592452822599135	0.684382654325201	0.779981753894344	0.134021828469995	0.60813793636369	0.999889698565194	0.645959925424349
chr1	245089588	245089755	167	+	intron	EFCAB2	0.967542515783465	0.997669146656528	0.942487528692676	1	0.862868459786462	0.993648506183117	0.285135972101547	0.524222529535205	0.324439873739444	0.134021828469995	0.60813793636369	0.999889698565194	0.190418045269449
chr1	245090030	245090227	197	+	intron	EFCAB2	0.816666571833282	0.974037983930178	0.893464543030021	1	0.840469539356791	0.989829982281412	0.352802767834941	0.550010499045709	0.261997002506394	0.134021828469995	0.60813793636369	0.999889698565194	0.127975174036399
chr1	245091065	245091488	423	+	exon	EFCAB2	0.677932929734971	0.949353527471262	0.541410619934044	1	0.563774656453385	0.932229768675774	0.619618906163571	0.702062210208102	0.403456548914639	0.134021828469995	0.60813793636369	0.999889698565194	0.269434720444644
chr1	245094992	245095107	115	+	intron	EFCAB2	0.545379829001983	0.923144137074873	0.427499533352101	1	0.479519144328085	0.905499126015076	0.269321895306117	0.517807235006844	1.10707972498978	0.134021828469995	0.60813793636369	0.999889698565194	0.973057896519784
chr1	245687238	245687519	281	+	exon	KIF26B	0.429165433889648	0.893780799182783	0.39201138536539	1	0.0881372253201299	0.811943544678264	0.0630553292315428	0.487018913521006	-1.11182442382229	-0.93757129806542	0.00904991560158351	0.210443548091143	-0.174253125756868
chr1	245702636	245703005	369	+	utr3	KIF26B	0.124479969524953	0.863989488587176	0.0633695681555983	1	0.168702605675204	0.822529206928054	0.125579970708161	0.487018913521006	0.109852648968081	-0.93757129806542	0.00904991560158351	0.210443548091143	1.0474239470335
chr1	246540946	246541107	161	-	utr3	TFB2M	0.0884687296109304	0.863989488587176	0.0506475962030024	1	0.0447480387826211	0.805350569127062	0.0840031581457441	0.487018913521006	1.06294646303138	0.11455000020031	0.713017719355451	0.999889698565194	0.948396462831068
chr1	246591654	246591899	245	+	exon	CNST	0.596991919463713	0.934316276670055	0.475047716273297	1	0.71001784411484	0.96456790846288	0.0434726249825595	0.487018913521006	0.726100422370448	0.0442381186123833	0.862275183525006	0.999889698565194	0.681862303758064
chr1	246647157	246647882	725	+	exon	CNST	0.248430111320953	0.870850120450079	0.193174804706418	1	0.34283241621093	0.866623743784175	0.0155584462351461	0.487018913521006	0.591508706146936	0.0442381186123833	0.862275183525006	0.999889698565194	0.547270587534553
chr1	246665767	246666071	304	+	utr3	CNST	0.355461229073642	0.882022033488375	0.281220926805369	1	0.389473398856049	0.879884074904829	0.0238038233220439	0.487018913521006	0.465484632465817	0.0442381186123833	0.862275183525006	0.999889698565194	0.421246513853434
chr1	246724472	246724572	100	+	exon	SCCPDH	0.0432556290471116	0.863989488587176	0.033291623146877	1	0.0164491030320438	0.77647469165288	0.0339536097988946	0.487018913521006	-3.02998218239989	-0.239770248170657	0.357165747629577	0.999889698565194	-2.79021193422923
chr1	246849702	246849903	201	-	exon	AHCTF1	0.687341125942368	0.951127816585475	0.586845362997463	1	0.629246122865015	0.946969201689613	0.0439056333806036	0.487018913521006	0.683688333591384	0.177680818807503	0.507362328863294	0.999889698565194	0.506007514783882
chr1	246851024	246851171	147	-	exon	AHCTF1	0.120840335475379	0.863989488587176	0.0751677822641405	1	0.0991749752113808	0.811943544678264	0.165526728830985	0.488897008998408	1.02518335004354	0.177680818807503	0.507362328863294	0.999889698565194	0.847502531236037
chr1	247100611	247100739	128	-	exon	ZNF669	0.0531868890159607	0.863989488587176	0.0116304105885405	1	0.0222398743698347	0.781209585848491	0.134496581103755	0.487018913521006	2.16843731660121	0.0296249013206776	0.960146558629986	0.999889698565194	2.13881241528054
chr1	247123555	247123655	100	-	utr3	ZNF124	0.510667888561178	0.91412529916329	0.408348203769023	1	0.315761770359864	0.860958061521829	0.15116899721164	0.487018913521006	1.28609398995966	0.338977534470545	0.241308760283237	0.984753326676669	0.947116455489114
chr1	247156343	247157114	771	-	utr3	ZNF124	0.169202167249778	0.863989488587176	0.148963499567143	1	0.0957042573111058	0.811943544678264	0.00693499859317392	0.487018913521006	1.00488951007849	0.338977534470545	0.241308760283237	0.984753326676669	0.665911975607947
chr1	247189911	247191080	1169	-	exon	RP11-488L18.4	0.0806528769517459	0.863989488587176	0.086740099255317	1	0.0587092385575302	0.805597028654835	0.120210712831176	0.487018913521006	1.14181600391771	0.280585933206977	0.238639718734745	0.981611342558107	0.861230070710737
chr1	247209152	247209258	106	-	intron	RP11-488L18.4	0.829704779794772	0.975973664912571	0.885582895328806	1	0.95045958800563	0.995200287448658	0.237026618838978	0.507430549390437	0.674238798250744	0.280585933206977	0.238639718734745	0.981611342558107	0.393652865043767
chr1	247298773	247298944	171	-	utr3	ZNF496	0.730599005753024	0.959360020730921	0.821086924831392	1	0.971620693980166	0.995200287448658	0.612122104146057	0.697773951885192	-0.143924804990279	-0.220297720173416	0.376716238067944	0.999889698565194	0.076372915183137
chr1	247299922	247301320	1398	-	utr3	ZNF496	0.835845579466124	0.976968181309557	0.952946786759285	1	0.800505063243213	0.981333865221462	0.441658578924697	0.593383841034767	-0.33362216459134	-0.220297720173416	0.376716238067944	0.999889698565194	-0.113324444417924
chr1	247328713	247328916	203	-	exon	ZNF496	0.023157821932195	0.863989488587176	0.014756728781439	1	0.0314673075499714	0.791424438261609	0.0564408106126648	0.487018913521006	-1.60996436105656	-0.220297720173416	0.376716238067944	0.999889698565194	-1.38966664088314
chr1	247329216	247329584	368	-	utr5	ZNF496	0.327252668011769	0.87741718416052	0.349749188270499	1	0.333094200815444	0.864782206125125	0.650723094193516	0.72331301968927	-1.47320950624307	-0.220297720173416	0.376716238067944	0.999889698565194	-1.25291178606965
chr1	247331495	247331601	106	-	utr5	ZNF496	0.326271828275668	0.877001556070294	0.252072871011187	1	0.378264731159269	0.877483594040831	0.101593852922757	0.487018913521006	-1.80569129742274	-0.220297720173416	0.376716238067944	0.999889698565194	-1.58539357724932
chr1	247332461	247332632	171	-	utr5*	ZNF496	0.438555391102646	0.895125980542822	0.313913246394961	1	0.460702193691138	0.901359348965128	0.716207451315991	0.770513701536391	0.223721941202132	-0.220297720173416	0.376716238067944	0.999889698565194	0.444019661375549
chr1	247332891	247333531	640	-	utr5*	ZNF496	0.157617542922202	0.863989488587176	0.148009448981783	1	0.0309853637408601	0.791424438261609	0.273871569821098	0.51966043244442	0.85471427990239	-0.220297720173416	0.376716238067944	0.999889698565194	1.07501200007581
chr1	247333886	247333986	100	+	intergenic	NA	0.290628671835673	0.870850120450079	0.235074293861991	1	0.10886324888377	0.811943544678264	0.0638250084457204	0.487018913521006	0.704832425330581	NA	NA	NA	NA
chr1	247334249	247334355	106	+	intergenic	NA	0.986654616585328	0.998882620300294	0.885461414028046	1	0.715494891731569	0.96456790846288	0.700776625837333	0.759134423301614	0.0637381861155915	NA	NA	NA	NA
chr1	247418705	247419044	339	+	utr5	NLRP3	0.328002724705221	0.87741718416052	0.254171257931364	1	0.502331126461673	0.915950856787667	0.140412157560819	0.487018913521006	0.274079242071857	-0.240560106645127	0.366378209728903	0.999889698565194	0.514639348716985
chr1	247423823	247425566	1743	+	exon	NLRP3	0.609895896339634	0.936418301397083	0.522480465624872	1	0.812327271362723	0.984298270449465	0.154684016967683	0.487174317871573	0.0415835904189218	-0.240560106645127	0.366378209728903	0.999889698565194	0.282143697064049
chr1	247448431	247448720	289	+	utr3	NLRP3	0.718984744250677	0.957969014887999	0.836405566779184	1	0.830295913547086	0.98871890203167	0.123840965964147	0.487018913521006	-0.174074892937518	-0.240560106645127	0.366378209728903	0.999889698565194	0.0664852137076095
chr1	248810554	248810707	153	-	utr3	SH3BP5L	0.809982445644744	0.97324540531726	0.706927296716708	1	0.522042539427504	0.920901797575274	0.661442701873086	0.730822325729538	0.0346577253286258	-0.0437793220685522	0.87295367012718	0.999889698565194	0.078437047397178
chr1	248811122	248811519	397	-	utr3	SH3BP5L	0.909453877466936	0.98868440264323	0.987898625533314	1	0.767218257298945	0.975222932524318	0.527715233736388	0.642312390048251	0.103024509897123	-0.0437793220685522	0.87295367012718	0.999889698565194	0.146803831965676
chr1	248811915	248812381	466	-	exon	SH3BP5L	0.422291461714611	0.892252765360966	0.481579322017633	1	0.650737461398721	0.953908839584581	0.753713460909495	0.79889375130193	-1.01352670119158	-0.0437793220685522	0.87295367012718	0.999889698565194	-0.969747379123025
chr1	248813064	248813212	148	-	exon	SH3BP5L	0.21457596390789	0.864438333888006	0.195906347440028	1	0.479539481185665	0.905499126015076	0.241599455808849	0.508888514207534	-0.885263039947365	-0.0437793220685522	0.87295367012718	0.999889698565194	-0.841483717878812
chr1	248814494	248814613	119	-	exon	SH3BP5L	0.235063748017648	0.868945089448552	0.239403285068185	1	0.410042745242898	0.886235884932623	0.101061350649527	0.487018913521006	-0.560776126154035	-0.0437793220685522	0.87295367012718	0.999889698565194	-0.516996804085483
chr1	248824779	248824913	134	-	exon	SH3BP5L	0.187870362565453	0.863989488587176	0.167326622471113	1	0.202177721732764	0.831150483897507	0.0355623588100993	0.487018913521006	-0.660153765538997	-0.0437793220685522	0.87295367012718	0.999889698565194	-0.616374443470444
chr1	248825071	248825337	266	-	utr5	SH3BP5L	0.460674198124576	0.90441224785885	0.340390169495547	1	0.412675325844167	0.886588237421883	0.58657047396287	0.680641171035908	0.327534046785557	-0.0437793220685522	0.87295367012718	0.999889698565194	0.371313368854109
chr1	248847054	248847600	546	+	utr5	ZNF672	0.47443254339094	0.906569832793275	0.353754204986169	1	0.272508704965996	0.852557434017096	0.894890893789987	0.91115260163691	-0.0327489433331723	-0.307625478226276	0.341511973133167	0.999889698565194	0.274876534893103
chr1	248847752	248848453	701	+	exon	ZNF672	0.752575356983497	0.961562516362999	0.591741772250485	1	0.217476023295107	0.837751432404944	0.343678665099615	0.546632768114969	-1.15271565336524	-0.307625478226276	0.341511973133167	0.999889698565194	-0.845090175138967
chr1	248848608	248848827	219	+	utr3	ZNF672	0.242194217174814	0.869954035330604	0.184250166809826	1	0.0729056150064501	0.807909397199346	0.41412859463223	0.580130832166072	0.255530681488889	-0.307625478226276	0.341511973133167	0.999889698565194	0.563156159715164
chr1	248849232	248849462	230	+	utr3	ZNF672	0.81750461243451	0.974384131749275	0.860131631862252	1	0.777400955981574	0.977700762152732	0.074042516570754	0.487018913521006	-0.373782468315124	-0.307625478226276	0.341511973133167	0.999889698565194	-0.0661569900888483
chr1	248850034	248850573	539	-	utr3	ZNF692	0.929203162593012	0.991085099527589	0.932060621255225	1	0.915495570282426	0.995200287448658	0.508317212095583	0.63136938778993	0.425662127889831	0.346610249263664	0.14748328562033	0.877796393483182	0.0790518786261667
chr1	248854186	248854319	133	-	exon	ZNF692	0.47327550878599	0.906449906619188	0.490089177695868	1	0.585275455102857	0.936824793098058	0.0661053391310843	0.487018913521006	-0.0283530477384154	0.346610249263664	0.14748328562033	0.877796393483182	-0.37496329700208
chr1	248854836	248854965	129	-	intron	ZNF692	0.225845392724897	0.867250990721161	0.205056156952656	1	0.269072990152347	0.85112808461604	0.14557220290511	0.487018913521006	-0.443766895615037	0.346610249263664	0.14748328562033	0.877796393483182	-0.790377144878701
chr1	248855588	248855701	113	-	utr3	ZNF692	0.0688195466945204	0.863989488587176	0.0682767331541162	1	0.155492515953072	0.818915464124892	0.286066754068977	0.52472960031814	-0.814562713474148	0.346610249263664	0.14748328562033	0.877796393483182	-1.16117296273781
chr1	248855782	248856006	224	-	utr3	ZNF692	0.283595898660075	0.870850120450079	0.362313150852688	1	0.378421374866208	0.877535868522861	0.243049374669902	0.50926941932191	0.106769725149858	0.346610249263664	0.14748328562033	0.877796393483182	-0.239840524113806
chr1	248856250	248856489	239	-	utr3	ZNF692	0.615231955425322	0.937969858259989	0.731276475757841	1	0.802020177046556	0.981449664416227	0.746490231721302	0.793496010154489	0.163928401380981	0.346610249263664	0.14748328562033	0.877796393483182	-0.182681847882683
chr1	248857436	248857867	431	-	utr3	ZNF692	0.322968474801455	0.876397179724024	0.397098301675375	1	0.409610160627621	0.886030559162571	0.289674915927312	0.525555726202417	0.022959164558777	0.346610249263664	0.14748328562033	0.877796393483182	-0.323651084704887
chr1	248858010	248858189	179	-	exon	ZNF692	0.248996346269134	0.870850120450079	0.253456738566275	1	0.293776220954373	0.856513401507724	0.402062362078078	0.573014774750158	-0.124812344423876	0.346610249263664	0.14748328562033	0.877796393483182	-0.471422593687541
chr1	248858534	248858644	110	-	utr5	ZNF692	0.353173416616587	0.881445184218459	0.348056493224146	1	0.595326429982741	0.939875934231196	0.232517232760209	0.506445029218973	0.396076787019702	0.346610249263664	0.14748328562033	0.877796393483182	0.0494665377560382
chr1	248916811	248917007	196	+	exon	PGBD2	0.148797914898313	0.863989488587176	0.0887106094840727	1	0.0640398882907495	0.805597028654835	0.121525898567287	0.487018913521006	0.821851059122381	0.014844259739863	0.9687882113539	0.999889698565194	0.807006799382518
chr1	248917316	248917542	226	+	utr5	PGBD2	0.574064466347944	0.929708206994244	0.442411229660769	1	0.311171245386631	0.8604262644328	0.470914565135377	0.609409525798373	0.589121201891073	0.014844259739863	0.9687882113539	0.999889698565194	0.57427694215121
chr1	248917662	248917977	315	+	exon	PGBD2	0.168464392135195	0.863989488587176	0.120113804789824	1	0.107631882409527	0.811943544678264	0.0611296951346335	0.487018913521006	0.830978247308363	0.014844259739863	0.9687882113539	0.999889698565194	0.8161339875685
chr1	248918094	248918360	266	+	exon	PGBD2	0.532083933095503	0.919760615300651	0.470587502229502	1	0.271573048015438	0.852438419084124	0.273020491455929	0.519470871088416	0.789810092039147	0.014844259739863	0.9687882113539	0.999889698565194	0.774965832299284
chr10	248866	248990	124	+	exon	ZMYND11	0.93497848136563	0.992203605490411	0.871695841423436	1	0.970235065760579	0.995200287448658	0.164782974563528	0.488897008998408	-0.22934585145816	-0.135423228119884	0.695654532502324	0.999889698565194	-0.0939226233382764
chr10	812882	813261	379	-	utr3	LARP4B	0.799855517919288	0.97117702491829	0.670465448704687	1	0.8401535154182	0.989829982281412	0.319463553152202	0.537488203225498	0.231886199140994	0.16894220360514	0.487432318720686	0.999889698565194	0.0629439955358531
chr10	819974	820158	184	-	exon	LARP4B	0.882539323068037	0.982824301967805	0.793568333971442	1	0.981431096183936	0.995200287448658	0.197482865954119	0.496799917687356	0.496249547217334	0.16894220360514	0.487432318720686	0.999889698565194	0.327307343612193
chr10	1012492	1012612	120	+	exon	GTPBP4	0.760739925750713	0.962830457988334	0.83195172361622	1	0.885255894042024	0.995200287448658	0.0623368461568321	0.487018913521006	0.0391106897227498	0.127309207718421	0.634147784705483	0.999889698565194	-0.0881985179956709
chr10	1017033	1017310	277	+	utr3	GTPBP4	0.878658305514529	0.982213818591179	0.793051218119726	1	0.680185901018362	0.959924646342003	0.263453683179669	0.515554103056091	0.36302530471218	0.127309207718421	0.634147784705483	0.999889698565194	0.235716096993759
chr10	1040241	1040406	165	-	utr3	IDI1	0.829654614587307	0.975973664912571	0.698209953969935	1	0.820732092924548	0.986393428904921	0.577683204797071	0.675163998278342	0.747262492554482	0.486322061506484	0.0860499605179746	0.729381840789947	0.260940431047998
chr10	1041302	1041502	200	-	exon	IDI1	0.116898222824612	0.863989488587176	0.0816237058469343	1	0.12212551727579	0.812596961280772	0.267007004886593	0.516872564921725	1.55086554938048	0.486322061506484	0.0860499605179746	0.729381840789947	1.06454348787399
chr10	1043366	1043695	329	+	exon	IDI2-AS1	0.154554468937471	0.863989488587176	0.0848290003749892	1	0.1307701224111	0.813826715725128	0.615896644676569	0.700093723267183	1.28688496828527	-0.37012782400358	0.927567792805406	NA	1.65701279228885
chr10	1044319	1044447	128	-	intron	IDI1	0.786279582629228	0.968397746798878	0.68726672527597	1	0.854961722361674	0.992960718947898	0.0880843311601524	0.487018913521006	0.984726842124413	0.486322061506484	0.0860499605179746	0.729381840789947	0.498404780617929
chr10	1048468	1048585	117	-	utr5	IDI1	0.687512522136792	0.951127816585475	0.566508600669027	1	0.727065570712297	0.965942078344099	0.381238555547413	0.562814367507041	0.654314942180594	0.486322061506484	0.0860499605179746	0.729381840789947	0.167992880674111
chr10	1051405	1051713	308	+	intron	WDR37	0.105467085553343	0.863989488587176	0.0705036804359579	1	0.0185548931090137	0.77647469165288	0.0829709022511662	0.487018913521006	1.77461114846091	0.178586814176232	0.527905672055116	0.999889698565194	1.59602433428467
chr10	1052125	1052298	173	+	intron	WDR37	0.944484943689409	0.994062631082071	0.856430915342573	1	0.747813172397262	0.970949326647925	0.448343627204661	0.597359901386814	0.893631191726598	0.178586814176232	0.527905672055116	0.999889698565194	0.715044377550366
chr10	1052766	1052956	190	+	intron	WDR37	0.316322068926061	0.875409720645524	0.22976094556134	1	0.161037670163328	0.819826926899455	0.111504262663544	0.487018913521006	1.31348511793698	0.178586814176232	0.527905672055116	0.999889698565194	1.13489830376074
chr10	3122083	3122834	751	+	intron	PFKP	0.130158730925716	0.863989488587176	0.0889903469622129	1	0.205410607763996	0.831526648531577	0.290338918331362	0.525674107736074	0.697585494087851	-0.3998876596118	0.154858653491008	0.890512473405548	1.09747315369965
chr10	3123348	3123939	591	+	intron	PFKP	0.681118918308916	0.949915659381109	0.547293944866393	1	0.649353765455674	0.953465553248397	0.423924348333957	0.58461206567704	0.269107679535137	-0.3998876596118	0.154858653491008	0.890512473405548	0.668995339146938
chr10	3124222	3124457	235	+	intron	PFKP	0.141872560249664	0.863989488587176	0.070408918618796	1	0.114889109361143	0.811943544678264	0.652410509228648	0.724359158443138	0.938297521398305	-0.3998876596118	0.154858653491008	0.890512473405548	1.33818518101011
chr10	3124942	3125084	142	+	intron	PFKP	0.87593075318788	0.981870759209364	0.959811259612324	1	0.963889249207016	0.995200287448658	0.28411292912669	0.523736087657418	-0.984848637586263	-0.3998876596118	0.154858653491008	0.890512473405548	-0.584960977974462
chr10	3127949	3128524	575	+	intron	PFKP	0.0921083927153187	0.863989488587176	0.0551790747748696	1	0.120673040531956	0.811943544678264	0.395475195598237	0.570302038795344	0.980946423224214	-0.3998876596118	0.154858653491008	0.890512473405548	1.38083408283601
chr10	3128758	3129088	330	+	utr5	PFKP	0.263381339384632	0.870850120450079	0.172818824318735	1	0.196048666331535	0.830371677253606	0.915473581747014	0.928847816352964	0.609299855018179	-0.3998876596118	0.154858653491008	0.890512473405548	1.00918751462998
chr10	3129406	3129634	228	+	utr5	PFKP	0.623757044695717	0.938638660496605	0.507287607916874	1	0.458814039287343	0.901108291914602	0.854828267251416	0.878301446943688	0.14272404038353	-0.3998876596118	0.154858653491008	0.890512473405548	0.54261169999533
chr10	3136419	3136569	150	+	exon	PFKP	0.338739880413057	0.879655519141834	0.353233780143014	1	0.313652998082282	0.860804097806552	0.157974070149214	0.487174317871573	-0.485793394609186	-0.3998876596118	0.154858653491008	0.890512473405548	-0.085905734997386
chr10	3137793	3137944	151	-	utr3	PITRM1	0.486831718213201	0.909510789233838	0.393797083741394	1	0.48200276419724	0.907323587448999	0.314066188759462	0.535234307329707	1.24703189784515	0.432336564051226	0.125542822537433	0.834508550666684	0.814695333793926
chr10	3137998	3138154	156	-	utr3	PITRM1	0.968637739372456	0.997669146656528	0.933129301490063	1	0.974814668064822	0.995200287448658	0.596548080757462	0.686717927790992	0.254927270813201	0.432336564051226	0.125542822537433	0.834508550666684	-0.177409293238025
chr10	3781722	3782105	383	-	exon	KLF6	0.261380340874064	0.870850120450079	0.246264418011742	1	0.195889762870387	0.830371677253606	0.532547200622588	0.645053318466808	-0.121821480650914	-0.0407062880394557	0.918166424292089	0.999889698565194	-0.0811151926114587
chr10	5456683	5457041	358	+	utr3	NET1	0.291651788112611	0.870850120450079	0.220061880557699	1	0.28821127535165	0.854701660542839	0.182716567165918	0.492279797702156	0.126970232413169	-0.402694051131681	0.141097541162778	0.868039122477072	0.52966428354485
chr10	5639093	5639684	591	-	utr3	ASB13	0.462832266423303	0.905110455294568	0.380785470598448	1	0.390519205789305	0.880028628292006	0.168337024212613	0.489118277570683	0.393171858530765	-0.0891692720861867	0.788439129634552	0.999889698565194	0.482341130616952
chr10	5640155	5640478	323	-	utr3	ASB13	0.456432402733341	0.902762229816377	0.335628003913491	1	0.466647637638746	0.902442619004248	0.375777028827131	0.560796348768659	0.479012157465978	-0.0891692720861867	0.788439129634552	0.999889698565194	0.568181429552165
chr10	5640669	5640769	100	-	utr3	ASB13	0.437089272204967	0.89490339956624	0.29780587035474	1	0.33039480590556	0.863963099882713	0.784960168140842	0.822949836343754	0.549743045059487	-0.0891692720861867	0.788439129634552	0.999889698565194	0.638912317145673
chr10	5730634	5730846	212	+	exon	FAM208B	0.160964973471897	0.863989488587176	0.111750790746473	1	0.122105635009982	0.812596961280772	0.299023285418947	0.528766354037191	1.38073645162622	0.390434970153546	0.13359853495341	0.850131463666982	0.990301481472676
chr10	5730977	5731141	164	+	exon	FAM208B	0.425041645363888	0.892615685979653	0.315874187735128	1	0.396532398323284	0.883567630160735	0.0611547178057087	0.487018913521006	0.901992679917637	0.390434970153546	0.13359853495341	0.850131463666982	0.511557709764091
chr10	5739950	5740225	275	+	exon	FAM208B	0.556300002733585	0.924471790782683	0.464787372928364	1	0.440253497689411	0.893099739027053	0.0551439784490469	0.487018913521006	1.04525889902377	0.390434970153546	0.13359853495341	0.850131463666982	0.654823928870223
chr10	5746162	5747116	954	+	exon	FAM208B	0.313642033540276	0.875244410651202	0.262678832232839	1	0.243980028421448	0.845896110761713	0.0318099063701106	0.487018913521006	0.957373173798556	0.390434970153546	0.13359853495341	0.850131463666982	0.56693820364501
chr10	5747273	5747405	132	+	exon	FAM208B	0.936315571038086	0.992377218823073	0.859087837462782	1	0.815583133319033	0.984762286025773	0.270940883482568	0.518646966441299	0.762126354189895	0.390434970153546	0.13359853495341	0.850131463666982	0.371691384036349
chr10	5748762	5749480	718	+	exon	FAM208B	0.857906091797368	0.97945990909245	0.779355555127303	1	0.662258118602863	0.956022184901815	0.151578683018884	0.487126720529482	0.608846383909288	0.390434970153546	0.13359853495341	0.850131463666982	0.218411413755742
chr10	5765924	5766128	204	-	utr3	GDI2	0.943665400057365	0.993880330574395	0.831954669432491	1	0.804456446999739	0.98203657535547	0.106801253693454	0.487018913521006	0.326629557500042	0.120159280499497	0.617034953362899	0.999889698565194	0.206470277000544
chr10	5862314	5862434	120	-	utr3	ANKRD16	0.426170047657274	0.89286735165346	0.299154554452773	1	0.396780718814145	0.883645909047163	0.296810268306196	0.528107203635929	0.744318152250224	0.362893377436258	0.411463280508019	0.999889698565194	0.381424774813965
chr10	5906028	5906593	565	+	utr5	FBXO18	0.841276843274272	0.977758132745704	0.718661756642087	1	0.83370207376814	0.989356558465206	0.218916547191414	0.503223689898051	0.354628079051547	0.0481171535289275	0.849255145306401	0.999889698565194	0.30651092552262
chr10	5937245	5937467	222	+	utr3	FBXO18	0.830849926307545	0.976390028886394	0.935104859239137	1	0.655130137160415	0.95423590051054	0.704860798951161	0.762019710912995	-0.104850017698865	0.0481171535289275	0.849255145306401	0.999889698565194	-0.152967171227793
chr10	5952516	5953269	753	-	utr3	IL15RA	0.857995268862226	0.97945990909245	0.758481815444374	1	0.405609133250867	0.885509517445113	0.500370603977575	0.627068833920709	-0.311675640326474	-0.662292011179845	0.0325805402428898	0.460134162139927	0.35061637085337
chr10	5960418	5960605	187	-	exon	IL15RA	0.22787318462336	0.868447237166335	0.204047713285269	1	0.18494559688867	0.825424808841196	0.0683353749372999	0.487018913521006	-1.53497403909127	-0.662292011179845	0.0325805402428898	0.460134162139927	-0.872682027911425
chr10	6112183	6112317	134	+	exon	RBM17	0.105442058794637	0.863989488587176	0.101948481141525	1	0.17918359140103	0.823534167154626	0.211768514995068	0.501347527393632	-1.18429686920101	-0.283072313289132	0.255478477669236	0.994586416338576	-0.901224555911877
chr10	6115410	6115694	284	+	utr3	RBM17	0.0254182311603678	0.863989488587176	0.0167854972896396	1	0.0393025520893559	0.801995648173292	0.0955816801806445	0.487018913521006	0.591970963828482	-0.283072313289132	0.255478477669236	0.994586416338576	0.875043277117614
chr10	6232927	6233135	208	+	utr3	PFKFB3	0.815238577736558	0.973872199559215	0.905854399384555	1	0.929633726663563	0.995200287448658	0.493402415327859	0.623049162545816	-0.850396058412583	-0.912864950154525	0.0005376818891821	0.0263362436453048	0.0624688917419411
chr10	6233245	6234014	769	+	utr3	PFKFB3	0.0913789639397324	0.863989488587176	0.0680229389941538	1	0.0963317279902844	0.811943544678264	0.226848288490837	0.504508369183205	-0.293609220930124	-0.912864950154525	0.0005376818891821	0.0263362436453048	0.6192557292244
chr10	7160149	7160530	381	-	utr3	SFMBT2	0.189140021241667	0.863989488587176	0.142047402343658	1	0.110872760612568	0.811943544678264	0.27974334508557	0.521340912369646	0.737275951527298	-0.10993948085656	0.657937607576246	0.999889698565194	0.847215432383858
chr10	7160907	7161448	541	-	utr3	SFMBT2	0.856348838111775	0.97945990909245	0.730703849708863	1	0.735866099493633	0.968496937026503	0.281064950774841	0.522034549309799	-0.132738963374024	-0.10993948085656	0.657937607576246	0.999889698565194	-0.0227994825174647
chr10	7161785	7162148	363	-	utr3	SFMBT2	0.337949714373873	0.87957543168506	0.232562443286437	1	0.386986936597162	0.879884074904829	0.115030098781434	0.487018913521006	0.465179805877819	-0.10993948085656	0.657937607576246	0.999889698565194	0.575119286734379
chr10	7162289	7162541	252	-	utr3	SFMBT2	0.361818998801723	0.88447693741034	0.235022426395409	1	0.347219952929582	0.868861128458684	0.417576313837367	0.581745893687652	0.523617547523315	-0.10993948085656	0.657937607576246	0.999889698565194	0.633557028379874
chr10	7163550	7163788	238	-	utr3	SFMBT2	0.482844069866308	0.908531187465581	0.366264330500349	1	0.471776959333113	0.903540790976358	0.180450462359841	0.491922363357107	0.297661487827845	-0.10993948085656	0.657937607576246	0.999889698565194	0.407600968684405
chr10	7170967	7171111	144	-	exon	SFMBT2	0.398861114642587	0.889369164506986	0.360162602213789	1	0.356227434044706	0.871493106719244	0.0551739463503081	0.487018913521006	-1.14802993410203	-0.10993948085656	0.657937607576246	0.999889698565194	-1.03809045324547
chr10	7172106	7172211	105	-	exon	SFMBT2	0.146430616384503	0.863989488587176	0.102276002767766	1	0.0046396841253872	0.711240948468176	0.106171189767477	0.487018913521006	-1.67438025456279	-0.10993948085656	0.657937607576246	0.999889698565194	-1.56444077370623
chr10	7964136	7964304	168	+	exon	TAF3	0.349923052896329	0.88115288132637	0.235495244520404	1	0.395043836427488	0.883307606318099	0.103912177017844	0.487018913521006	0.886507234788991	0.0345459750312924	0.917392724922453	0.999889698565194	0.851961259757698
chr10	7964457	7964675	218	+	exon	TAF3	0.882911232202545	0.982824301967805	0.778557004617706	1	0.860999517471565	0.993647808177145	0.12495810886273	0.487018913521006	0.948226799329046	0.0345459750312924	0.917392724922453	0.999889698565194	0.913680824297753
chr10	7965068	7965217	149	+	exon	TAF3	0.368420913310283	0.885548804372716	0.23700582373755	1	0.320883939471664	0.861889173708288	0.302611070811656	0.529886483733552	0.558833872297068	0.0345459750312924	0.917392724922453	0.999889698565194	0.524287897265775
chr10	7965518	7965737	219	+	exon	TAF3	0.521483264284825	0.916120168348579	0.425905762793676	1	0.626338136406791	0.946464039878841	0.114108672992993	0.487018913521006	0.166983009868576	0.0345459750312924	0.917392724922453	0.999889698565194	0.132437034837283
chr10	8014641	8014972	331	+	utr3	TAF3	0.576604951890817	0.930766169917984	0.615310890030333	1	0.753796539081151	0.971035703304398	0.248397191130955	0.510937771688116	-0.166508905199424	0.0345459750312924	0.917392724922453	0.999889698565194	-0.201054880230716
chr10	11165443	11165633	190	+	utr5	CELF2	0.764037463361399	0.96341697210627	0.640206728504814	1	0.925365942843916	0.995200287448658	0.113363816275466	0.487018913521006	0.0304863215991618	-0.133237692697207	0.59442081616278	0.999889698565194	0.163724014296368
chr10	11462642	11462873	231	-	exon	USP6NL	0.868873470813235	0.980305876771754	0.933055075543167	1	0.967813313019147	0.995200287448658	0.446859356148748	0.596475184906204	0.417697398252129	-0.247562308988925	0.45695476608021	0.999889698565194	0.665259707241054
chr10	11463563	11463763	200	-	exon	USP6NL	0.461255908769367	0.904900422106302	0.460365079960201	1	0.653983082648755	0.95412178303034	0.400437103632288	0.572411088081879	-0.481065204875085	-0.247562308988925	0.45695476608021	0.999889698565194	-0.23350289588616
chr10	11763623	11763786	163	+	utr3	ECHDC3	0.91220693575584	0.989150688701105	0.927835050067858	1	0.825216034790082	0.987656344553028	0.229076677310511	0.505137762313281	-0.484223839970917	-0.552827154361769	0.339598021817709	0.999889698565194	0.0686033143908525
chr10	11866585	11866705	120	+	exon	PROSER2	0.884708437175805	0.983329792421998	0.954458386475706	1	0.971547882125241	0.995200287448658	0.802664199094012	0.836687425726487	0.209102486733809	0.201077663577239	0.599979974620629	0.999889698565194	0.00802482315657083
chr10	11869483	11869642	159	-	exon	PROSER2-AS1	0.333547149842148	0.878501766632529	0.257981758581104	1	0.127162794125152	0.813826715725128	0.41076557262642	0.577912155340287	-1.13140104916531	1.06528547417182	0.26029907087398	0.994676469494812	-2.19668652333714
chr10	11869693	11869871	178	+	exon	PROSER2	0.176624834545528	0.863989488587176	0.128748899511505	1	0.382190375343136	0.878287459379196	0.0460852015775605	0.487018913521006	-1.05785991121558	0.201077663577239	0.599979974620629	0.999889698565194	-1.25893757479282
chr10	11870564	11870745	181	+	utr3	PROSER2	0.0678677230748378	0.863989488587176	0.0268074558395091	1	0.0658105861352716	0.805597028654835	0.0945089259854518	0.487018913521006	0.866293271451829	0.201077663577239	0.599979974620629	0.999889698565194	0.665215607874591
chr10	11920683	11921306	623	-	utr3	UPF2	0.341327646741561	0.879655519141834	0.286147084615297	1	0.359432997898197	0.872878471377211	0.17666657997581	0.491349723444415	0.270561233469844	-0.0182465977893233	0.943880018402792	0.999889698565194	0.288807831259168
chr10	12028798	12029525	727	-	exon	UPF2	0.289440872734462	0.870850120450079	0.218979960714675	1	0.403956619490443	0.88516486800778	1	1	0.772000814593482	-0.0182465977893233	0.943880018402792	0.999889698565194	0.790247412382805
chr10	12035074	12035459	385	-	utr5	UPF2	0.502331043833935	0.9128872622527	0.604367632536392	1	0.476740834359937	0.905255143966631	0.0695918014635587	0.487018913521006	0.0404058920097689	-0.0182465977893233	0.943880018402792	0.999889698565194	0.0586524897990922
chr10	12121101	12121425	324	+	utr3	DHTKD1	0.337910951623373	0.879543909257399	0.223593638480857	1	0.352961859147155	0.870343127961631	0.181686456836294	0.492040525777438	0.134967151159825	-0.333444256736798	0.197058551871396	0.952211343447196	0.468411407896624
chr10	12250334	12250444	110	+	utr3	CDC123	0.72347474591764	0.958508761853507	0.797412869314326	1	0.94915151518176	0.995200287448658	0.607871006078072	0.694835073346308	-0.624835572900554	-0.1961966797336	0.458020228543796	0.999889698565194	-0.428638893166953
chr10	12828779	12829123	344	+	utr3	CAMK1D	0.285436451864759	0.870850120450079	0.1997610850141	1	0.318896397556332	0.861364913360157	0.694692679562287	0.754649368364536	-1.33342008118721	-2.20224938656449	0.0300520801808354	0.442048680380302	0.868829305377287
chr10	13109105	13109227	122	+	utr5	OPTN	0.278537938413619	0.870850120450079	0.266854818145178	1	0.18638450129437	0.825708032794448	0.213305006857425	0.50246194406201	-0.639357251506891	-0.133947163156153	0.634388537659858	0.999889698565194	-0.505410088350738
chr10	13110231	13110428	197	+	utr3	OPTN	0.618015868852252	0.937969858259989	0.684507839582189	1	0.375953906405206	0.87741541673971	0.209126573581814	0.50006943736	-0.589043285925987	-0.133947163156153	0.634388537659858	0.999889698565194	-0.455096122769834
chr10	13112420	13112547	127	+	utr3	OPTN	0.0263576161471523	0.863989488587176	0.0171717120594221	1	0.0150979947386716	0.77647469165288	0.0708563248842728	0.487018913521006	-0.744752519250014	-0.133947163156153	0.634388537659858	0.999889698565194	-0.61080535609386
chr10	13122369	13122470	101	+	exon	OPTN	0.34896369350667	0.880739189244337	0.375323709791205	1	0.171396988970419	0.822529206928054	0.051595870962196	0.487018913521006	-0.523697468611553	-0.133947163156153	0.634388537659858	0.999889698565194	-0.389750305455399
chr10	13127692	13127870	178	+	exon	OPTN	0.462790173097003	0.905110455294568	0.491039554692645	1	0.327150631231662	0.86348152431143	0.0676049733359256	0.487018913521006	-0.300027348253657	-0.133947163156153	0.634388537659858	0.999889698565194	-0.166080185097504
chr10	13132035	13132150	115	+	exon	OPTN	0.482712825902428	0.908531187465581	0.509628604806403	1	0.441095242577701	0.893133647549963	0.353064512066893	0.55013385397694	-0.618649121587681	-0.133947163156153	0.634388537659858	0.999889698565194	-0.484701958431528
chr10	13171038	13171158	120	+	utr5	MCM10	0.917692159766936	0.990634458217598	0.809307085071379	1	0.892011230316345	0.995200287448658	0.260108424033123	0.51487478140772	0.240156509945417	0.00136807451824378	0.995875096628581	0.999889698565194	0.238788435427173
chr10	13209195	13209412	217	+	utr3	MCM10	0.321105094614583	0.876397179724024	0.218179192264408	1	0.33841373129311	0.86577484957257	0.152755080896053	0.487164215461802	0.757925671287277	0.00136807451824378	0.995875096628581	0.999889698565194	0.756557596769033
chr10	13317474	13317778	304	-	utr3	SEPHS1	0.970285359032529	0.997883365416335	0.971700708514807	1	0.723751218731786	0.9655339922198	0.216142919985871	0.502975898033015	0.364706307389738	-0.228577403841783	0.472711623720524	0.999889698565194	0.593283711231522
chr10	13630284	13630436	152	+	utr3	RP11-295P9.13	0.242845930315964	0.869954035330604	0.176497062729432	1	0.170762500018815	0.822529206928054	0.0301746561698324	0.487018913521006	0.990585319668267	NA	NA	NA	NA
chr10	13646044	13646210	166	-	utr3	FRMD4A	0.89920358838241	0.98652028934531	0.955527429477398	1	0.926474183404482	0.995200287448658	0.253116531688139	0.511732334120867	-0.646848165767347	-0.899204985773624	0.00963864941418998	0.219937419837668	0.252356820006277
chr10	13646386	13646966	580	-	utr3	FRMD4A	0.271018465698379	0.870850120450079	0.257334775397355	1	0.29544441616341	0.856800975177345	0.294549986657177	0.526755102398404	-1.00167219943715	-0.899204985773624	0.00963864941418998	0.219937419837668	-0.102467213663523
chr10	13657317	13657427	110	-	exon	FRMD4A	0.904077183595965	0.987843857006208	0.962013221838391	1	0.880621232106492	0.995200287448658	0.346691311468131	0.547589872886825	-2.67693846524386	-0.899204985773624	0.00963864941418998	0.219937419837668	-1.77773347947024
chr10	14519274	14519428	154	-	utr3	FAM107B	0.275381367501408	0.870850120450079	0.259088261142913	1	0.252724081426685	0.848209321643011	0.125596866298909	0.487018913521006	0.546291584605232	-0.036887391047854	0.871453374874979	0.999889698565194	0.583178975653086
chr10	14520821	14521362	541	-	utr3	FAM107B	0.46266960568838	0.905110455294568	0.432880376727184	1	0.579547557738531	0.935276303739757	0.0500775909934512	0.487018913521006	0.290399832309961	-0.036887391047854	0.871453374874979	0.999889698565194	0.327287223357815
chr10	14521922	14522077	155	-	utr3	FAM107B	0.431806070179182	0.894308725737451	0.566928614833838	1	0.496189543470261	0.912932308774044	0.0632706848356925	0.487018913521006	-0.423701513654082	-0.036887391047854	0.871453374874979	0.999889698565194	-0.386814122606228
chr10	14530388	14530545	157	-	utr3	FAM107B	0.767834707147224	0.964734448066435	0.656644931752649	1	0.737549554839876	0.969074728731625	0.0832711265096697	0.487018913521006	-0.0466812737854695	-0.036887391047854	0.871453374874979	0.999889698565194	-0.0097938827376155
chr10	14567771	14568028	257	-	intron	FAM107B	0.294349045820822	0.871019422780127	0.197589213373611	1	0.241021849934314	0.845896110761713	0.252756564008069	0.51166745348161	0.968817582554468	-0.036887391047854	0.871453374874979	0.999889698565194	1.00570497360232
chr10	14842555	14842735	180	+	intron	HSPA14	0.617968899930498	0.937969858259989	0.47260656727487	1	0.563176900514802	0.932017513161969	0.333087703352382	0.542935227042361	0.726273790809693	0.137267677626838	0.645188676490174	0.999889698565194	0.589006113182855
chr10	14843552	14843968	416	+	utr3	HSPA14	0.391594499833947	0.888973641556872	0.301790870313755	1	0.553737204541766	0.929465588542594	0.0236901073692579	0.487018913521006	0.570479667567067	0.137267677626838	0.645188676490174	0.999889698565194	0.433211989940229
chr10	14846707	14846842	135	+	intron	HSPA14	0.469483504388651	0.906269302425572	0.37321678473946	1	0.336440077669977	0.86485313260402	0.117497041135228	0.487018913521006	0.770860111867569	0.137267677626838	0.645188676490174	0.999889698565194	0.63359243424073
chr10	14896943	14897196	253	+	utr3	SUV39H2	0.0671701857388361	0.863989488587176	0.0357375789842223	1	0.0224654613956659	0.782637842560099	0.0772210669704463	0.487018913521006	1.13761147319468	0.0674613222081716	0.838419498568981	0.999889698565194	1.07015015098651
chr10	14908549	14908885	336	-	exon	DCLRE1C	0.198127714208899	0.863989488587176	0.147501521691605	1	0.082448861839519	0.811943544678264	0.0590718639299109	0.487018913521006	1.00008689369264	0.0559606143455834	0.848541832783649	0.999889698565194	0.944126279347056
chr10	14909108	14909285	177	-	exon	DCLRE1C	0.797705795936036	0.970701414995518	0.716838764863573	1	0.806679181648689	0.982760446151104	0.0958628280829771	0.487018913521006	0.534325100834369	0.0559606143455834	0.848541832783649	0.999889698565194	0.478364486488786
chr10	14910698	14910841	143	-	intron	DCLRE1C	0.316924289792522	0.87554431907561	0.220622205175855	1	0.0973782464075311	0.811943544678264	0.277482440116272	0.520361435109876	1.44843572302431	0.0559606143455834	0.848541832783649	0.999889698565194	1.39247510867872
chr10	14910890	14910990	100	-	intron	DCLRE1C	0.164263104855467	0.863989488587176	0.0799955732487251	1	0.0987184888416281	0.811943544678264	0.212874412108742	0.50219168748425	1.11716233117543	0.0559606143455834	0.848541832783649	0.999889698565194	1.06120171682985
chr10	14911153	14911354	201	-	exon	DCLRE1C	0.469212827589475	0.906189240174851	0.3480510427861	1	0.243330503746901	0.845896110761713	0.728441626310245	0.779558679275268	1.03415740372809	0.0559606143455834	0.848541832783649	0.999889698565194	0.978196789382511
chr10	14911747	14911948	201	-	intron	DCLRE1C	0.073879130887665	0.863989488587176	0.0323085263966837	1	0.0201659263857784	0.77647469165288	0.141775612059048	0.487018913521006	1.80533768409218	0.0559606143455834	0.848541832783649	0.999889698565194	1.74937706974659
chr10	15103406	15103625	219	-	exon	NMT2	0.523418297690908	0.916614183319433	0.438789271247885	1	0.20638706126917	0.831526648531577	0.436175981521401	0.590744849270295	0.768521254900511	-0.307059835365884	0.585925988816834	0.999889698565194	1.0755810902664
chr10	15103816	15104152	336	+	exon	RPP38	0.0732203894624367	0.863989488587176	0.0423145939118394	1	0.0198482041480613	0.77647469165288	0.30290077435256	0.530077834411906	1.13892087730241	-0.0696669191325851	0.878587787221174	0.999889698565194	1.208587796435
chr10	16484407	16484742	335	+	exon	PTER	0.278456169419095	0.870850120450079	0.181703221123109	1	0.344632458994864	0.8673538629201	0.128147622098533	0.487018913521006	0.808936316085647	0.0317462487789782	0.921311820680041	0.999889698565194	0.777190067306669
chr10	17214902	17215269	367	-	exon	VIM-AS1	0.1079480547532	0.863989488587176	0.0648065918693387	1	0.0258269756073592	0.791424438261609	0.119046622864211	0.487018913521006	1.86721940289604	0.74317483198095	0.0685117933536443	0.663936317349933	1.12404457091509
chr10	17229253	17229955	702	+	utr5	VIM	0.354863431162612	0.882022033488375	0.239687760509756	1	0.0576662584580199	0.805597028654835	0.505997575858177	0.630219722929824	-1.71478785319707	-0.435172678721138	0.116660956062923	0.813563900594983	-1.27961517447593
chr10	17233523	17233637	114	-	exon	RP11-124N14.3	0.401516548755887	0.889369164506986	0.507168994242585	1	0.177885213321283	0.823534167154626	0.255430282012017	0.512461775222417	-0.77553955480002	NA	NA	NA	NA
chr10	17233701	17233858	157	-	exon	RP11-124N14.3	0.250188014275244	0.870850120450079	0.340413177591812	1	0.0915209948507571	0.811943544678264	0.123794010746706	0.487018913521006	-0.915313351962385	NA	NA	NA	NA
chr10	17234634	17234764	130	-	exon	RP11-124N14.3	0.13423660976668	0.863989488587176	0.201820694693892	1	0.0606325054481101	0.805597028654835	0.274645112115327	0.519765614304836	-1.14031786735001	NA	NA	NA	NA
chr10	17235097	17235316	219	+	exon	VIM	0.519199837544938	0.915480085605426	0.658898497770041	1	0.401988276656611	0.884706498730064	0.227899287692476	0.504728632787993	-0.629526667706724	-0.435172678721138	0.116660956062923	0.813563900594983	-0.194353988985586
chr10	18513047	18513586	539	-	exon	RP11-499P20.2	0.467889681369049	0.905798853120487	0.370779945953185	1	0.360522368276417	0.874200615493076	0.147434672039877	0.487018913521006	1.29697431794698	0.615659048213961	0.223291319411513	0.966482826534555	0.681315269733023
chr10	18675169	18675315	146	+	utr3	ARL5B	0.851516812962338	0.978971592930413	0.750104652037639	1	0.980753333295827	0.995200287448658	0.580187381279503	0.676560685381653	0.821205006970365	0.165311348127705	0.615408006128024	0.999889698565194	0.65589365884266
chr10	19816449	19816576	127	+	utr5	PLXDC2	0.923542672905544	0.990828966443002	0.979697918427818	1	0.652880840709924	0.953908839584581	0.499098925745016	0.626265492747269	-1.97093505309302	-2.14832670651864	0.00546335630498568	0.148161360318061	0.177391653425613
chr10	19816901	19817143	242	+	utr5	PLXDC2	0.927299662370722	0.990828966443002	0.794376118815784	1	0.0618500936132805	0.805597028654835	0.200246091456661	0.497330035389277	-2.53481711161917	-2.14832670651864	0.00546335630498568	0.148161360318061	-0.386490405100531
chr10	20001762	20001941	179	+	exon	PLXDC2	0.77329042347879	0.964734448066435	0.645131462515474	1	0.630051071021365	0.947512047709007	0.2491992520404	0.511021473353623	-1.76169714621837	-2.14832670651864	0.00546335630498568	0.148161360318061	0.38662956030027
chr10	20279733	20279958	225	+	utr3	PLXDC2	0.549337963888569	0.923574357961894	0.44368909599718	1	0.931597593914561	0.995200287448658	0.126251919130355	0.487018913521006	-1.77627806096166	-2.14832670651864	0.00546335630498568	0.148161360318061	0.372048645556976
chr10	20288105	20288205	100	+	utr3	PLXDC2	0.765192183082502	0.96366618683796	0.77681444950769	1	0.910346395524665	0.995200287448658	0.135027980768891	0.487018913521006	-1.46551224030366	-2.14832670651864	0.00546335630498568	0.148161360318061	0.682814466214975
chr10	21759193	21759651	458	-	exon	DNAJC1	0.959204415793546	0.997161965729979	0.921526827844521	1	0.664264303374668	0.956499520943418	0.495373123669606	0.62410016519734	-0.502413114779367	-0.528710856585159	0.038950039192173	0.505073901265572	0.026297741805792
chr10	21806031	21806151	120	-	exon	DNAJC1	0.0817561491521909	0.863989488587176	0.0890308084764711	1	0.126279627285966	0.813826715725128	0.249669702099517	0.511204833644885	-1.09821845004102	-0.528710856585159	0.038950039192173	0.505073901265572	-0.569507593455862
chr10	22253454	22253581	127	+	exon	RP11-573G6.4	0.283084787042085	0.870850120450079	0.159457829180914	1	0.243712834749534	0.845896110761713	0.667986498641627	0.735354070577121	0.474697137929967	0.0634147302860116	0.908854703598921	0.999889698565194	0.411282407643956
chr10	22319889	22320141	252	+	utr3	COMMD3	0.34010000538668	0.879655519141834	0.285149174436301	1	0.330821134207957	0.864074106456709	0.387362187595933	0.565353071384058	0.355373982692407	-0.139936269980134	0.619964778340088	0.999889698565194	0.495310252672541
chr10	22321279	22321506	227	+	utr5	BMI1	0.254535290287199	0.870850120450079	0.243358905020949	1	0.4304672223423	0.889653832756675	0.129194663927309	0.487018913521006	-2.32506084673729	-0.814448035638839	0.00106180099669977	0.0454534191128566	-1.51061281109845
chr10	22329198	22329856	658	+	utr3	BMI1	0.0489700211706159	0.863989488587176	0.0522789843755294	1	0.130500690344425	0.813826715725128	0.177707758062051	0.491734796629096	-0.137604079522038	-0.814448035638839	0.00106180099669977	0.0454534191128566	0.676843956116801
chr10	22333308	22333479	171	+	utr3*	BMI1	0.262723697901783	0.870850120450079	0.195341975820068	1	0.0707291271630121	0.807521975836859	0.204736806410337	0.498552704191329	0.782000441939052	-0.814448035638839	0.00106180099669977	0.0454534191128566	1.59644847757789
chr10	22333738	22333873	135	+	intergenic	NA	0.713859196440436	0.956032848778107	0.633364459195707	1	0.333040679321564	0.864782206125125	0.25618649032329	0.512932509473348	0.2413163443244	NA	NA	NA	NA
chr10	22335407	22335542	135	+	intergenic	NA	0.290899846198199	0.870850120450079	0.281336134449182	1	0.941603985667409	0.995200287448658	0.200119309824457	0.49732766291397	-0.0900371731980245	NA	NA	NA	NA
chr10	22537019	22537314	295	-	utr3	PIP4K2A	0.608520039318064	0.936309804830703	0.488441882711314	1	0.636224483508793	0.948756446431022	0.311139618728292	0.534019333180007	0.465468490006857	0.0908983743642023	0.73206982591282	0.999889698565194	0.374570115642655
chr10	22541868	22542059	191	-	exon	PIP4K2A	0.0488105457100569	0.863989488587176	0.0439229772116568	1	0.0291412286454579	0.791424438261609	0.00758043048264123	0.487018913521006	-0.829770389495485	0.0908983743642023	0.73206982591282	0.999889698565194	-0.920668763859688
chr10	23440353	23440898	545	+	exon	OTUD1	0.554983553234886	0.924344382962535	0.44383533306971	1	0.468935112728143	0.902981867554645	0.380548196953616	0.562306411930491	1.45047655053979	0.62899868570777	0.179002316873373	0.927606424863359	0.821477864832018
chr10	26567356	26567598	242	+	utr3	APBB1IP	0.632876123286009	0.940127776111623	0.537197439035734	1	0.493333031612903	0.91211838194061	0.471076509825629	0.609521954726943	-0.38445740719048	-0.45311602186098	0.14074854357081	0.867133236468514	0.0686586146705001
chr10	26860780	26860935	155	-	utr5	ABI1	0.86117624364744	0.979464057570332	0.754018672433064	1	0.972845129809587	0.995200287448658	0.262175693206947	0.515371699651947	0.214659986139295	0.182512219872125	0.513117646085731	0.999889698565194	0.0321477662671706
chr10	27035037	27035249	212	-	exon	ANKRD26	0.0554553877968865	0.863989488587176	0.02208931670698	1	0.0596778112004891	0.805597028654835	0.0657079925861708	0.487018913521006	1.24740990064668	0.288385523894211	0.2986668462316	0.999889698565194	0.959024376752467
chr10	27035339	27035646	307	-	exon	ANKRD26	0.0338043064979647	0.863989488587176	0.0155356425076409	1	0.0353445764744898	0.791424438261609	0.0494846419370347	0.487018913521006	1.32552766814987	0.288385523894211	0.2986668462316	0.999889698565194	1.03714214425565
chr10	27112020	27112137	117	-	exon	YME1L1	0.898266723155331	0.986293122247526	0.792975213681474	1	0.689166807134011	0.961297611911138	0.358241502494306	0.552225630161071	0.293176048324828	-0.0131746046477302	0.954663779263739	0.999889698565194	0.306350652972558
chr10	27154199	27154359	160	-	utr5	YME1L1	0.53702453349793	0.921076376532577	0.622578410306548	1	0.691482306346248	0.961378559748946	0.333150207318684	0.542935227042361	-0.718112378735938	-0.0131746046477302	0.954663779263739	0.999889698565194	-0.704937774088207
chr10	27155387	27155539	152	+	utr5	MASTL	0.34309817109247	0.879655519141834	0.337251742601177	1	0.232196872213196	0.842629576864561	0.665383435153901	0.73360452099519	-0.292109048967826	0.0796628803575287	0.77949693816786	0.999889698565194	-0.371771929325355
chr10	27170074	27170366	292	+	exon	MASTL	0.290277111685218	0.870850120450079	0.218099462023719	1	0.265093692678921	0.849973616061332	0.0232547761860152	0.487018913521006	0.836139681544523	0.0796628803575287	0.77949693816786	0.999889698565194	0.756476801186994
chr10	27170452	27170573	121	+	exon	MASTL	0.154658044042156	0.863989488587176	0.0836001571656158	1	0.137701659727009	0.813826715725128	0.0776722619519628	0.487018913521006	0.859939178491264	0.0796628803575287	0.77949693816786	0.999889698565194	0.780276298133736
chr10	27537870	27538084	214	+	utr3	RAB18	0.50597560956098	0.913545338117053	0.39276002567508	1	0.463261726837751	0.90205203506488	0.400972902676134	0.57254814550395	0.958129584473536	0.354533804419871	0.241210596090782	0.984753326676669	0.603595780053665
chr10	28523089	28523290	201	-	exon	WAC-AS1	0.813890145150866	0.97383516068472	0.89852084445042	1	0.964300299838948	0.995200287448658	0.286706089719726	0.524752094688262	0.557817769552144	0.281289769118075	0.322796170568774	0.999889698565194	0.276528000434069
chr10	28523429	28524582	1153	-	exon	WAC-AS1	0.107634255317622	0.863989488587176	0.093474847248712	1	0.0786728441140574	0.808807752014741	0.0909636035375049	0.487018913521006	1.06654551103796	0.281289769118075	0.322796170568774	0.999889698565194	0.78525574191988
chr10	28532786	28532985	199	+	utr5	WAC	0.405452593857913	0.88992351316724	0.288727077352514	1	0.303249941070417	0.857484391570468	0.736614721229722	0.785884299292771	-0.296651170572401	0.0868539776244871	0.738189321875876	0.999889698565194	-0.383505148196889
chr10	28533158	28533454	296	+	utr5	WAC	0.687569438681564	0.951127816585475	0.745919396444497	1	0.930466455548091	0.995200287448658	0.158086402662256	0.487174317871573	-1.30188031289598	0.0868539776244871	0.738189321875876	0.999889698565194	-1.38873429052046
chr10	28595700	28595937	237	+	utr3	WAC	0.736462938620433	0.960357358275116	0.613781541579618	1	0.933587048824811	0.995200287448658	0.162347918770236	0.488647266832771	0.481532761148131	0.0868539776244871	0.738189321875876	0.999889698565194	0.394678783523644
chr10	28619536	28619857	321	+	utr3	WAC	0.198185702579629	0.863989488587176	0.165499002604177	1	0.259094910109201	0.848209321643011	0.266195940682087	0.516551915939921	0.823744337095957	0.0868539776244871	0.738189321875876	0.999889698565194	0.73689035947147
chr10	30313291	30313748	457	-	utr3	MTPAP	0.121396547960444	0.863989488587176	0.0955612391742335	1	0.0550712217358473	0.805597028654835	0.0583054538961388	0.487018913521006	0.984776893434598	0.216604568396587	0.414553779428222	0.999889698565194	0.768172325038011
chr10	30341545	30341672	127	-	utr5	MTPAP	0.665184673055381	0.94613595616032	0.513557610410003	1	0.521007368678986	0.920769113306455	0.354417186229168	0.550702446101257	0.618587452760534	0.216604568396587	0.414553779428222	0.999889698565194	0.401982884363947
chr10	30844904	30845568	664	-	utr3	ZNF438	0.212510120074502	0.863989488587176	0.178638708066493	1	0.152588007698543	0.818915464124892	0.109616900688193	0.487018913521006	0.452924440353486	-0.0822341071399962	0.774451659779087	0.999889698565194	0.535158547493482
chr10	30848544	30848684	140	-	exon	ZNF438	0.621137914595764	0.938245764257113	0.508239155816664	1	0.48397017163735	0.907402814985667	0.419372610809958	0.582325699581363	0.318004222026137	-0.0822341071399962	0.774451659779087	0.999889698565194	0.400238329166133
chr10	30849011	30849485	474	-	utr5	ZNF438	0.529025466568395	0.91898122540346	0.429212956354848	1	0.53853656395992	0.925853196338532	0.236253592900042	0.507126716632753	0.424715107111019	-0.0822341071399962	0.774451659779087	0.999889698565194	0.506949214251015
chr10	30849726	30849967	241	-	exon	ZNF438	0.777783167224895	0.966831145608346	0.841905173931947	1	0.988234302841807	0.995204921860933	0.172612862829355	0.489819277738539	0.0228658122326281	-0.0822341071399962	0.774451659779087	0.999889698565194	0.105099919372624
chr10	30928650	30928832	182	-	intron	ZNF438	0.741835825396567	0.960357358275116	0.63138212963518	1	0.783597122995199	0.979016615333787	0.0724188158009285	0.487018913521006	0.717661665572218	-0.0822341071399962	0.774451659779087	0.999889698565194	0.799895772712214
chr10	30928891	30929010	119	-	intron	ZNF438	0.45546011603122	0.902659926139805	0.453115929328776	1	0.522640875269547	0.92112164242953	0.14530379911446	0.487018913521006	0.406430777876414	-0.0822341071399962	0.774451659779087	0.999889698565194	0.48866488501641
chr10	30929165	30929381	216	-	intron	ZNF438	0.97302332194998	0.997972412875772	0.933950307625931	1	0.862871505832234	0.993648506183117	0.0877303501807887	0.487018913521006	0.337790574223038	-0.0822341071399962	0.774451659779087	0.999889698565194	0.420024681363034
chr10	30999342	30999482	140	-	utr5	ZNF438	0.377149694165425	0.885997107998761	0.260710324711809	1	0.341764669837326	0.866533422397771	0.188171227695493	0.494116776992883	0.803252581406792	-0.0822341071399962	0.774451659779087	0.999889698565194	0.885486688546788
chr10	31908331	31908492	161	-	exon	ARHGAP12	0.402038474383333	0.889369164506986	0.290091554301765	1	0.48258606856971	0.907332487196307	0.0645867256922505	0.487018913521006	1.39123051551031	0.310506214412482	0.278553143981521	0.999889698565194	1.08072430109783
chr10	31908583	31908845	262	-	exon	ARHGAP12	0.610976980138957	0.936633922785996	0.487834705756752	1	0.692788654831941	0.961689063133975	0.0667430380307626	0.487018913521006	1.22799678796324	0.310506214412482	0.278553143981521	0.999889698565194	0.917490573550763
chr10	32019897	32020012	115	-	exon	KIF5B	0.237911547615098	0.868945089448552	0.285581472041558	1	0.146830401209319	0.818845822324352	0.0890157267055652	0.487018913521006	-0.395610147633419	0.218281457318054	0.417874363408334	0.999889698565194	-0.613891604951473
chr10	32031191	32031306	115	-	exon	KIF5B	0.407149549607329	0.889986625070379	0.461365008680509	1	0.241710065492127	0.845896110761713	0.193987317075805	0.495664315572394	-0.193142894258924	0.218281457318054	0.417874363408334	0.999889698565194	-0.411424351576978
chr10	32055924	32056126	202	-	utr5	KIF5B	0.201098499926604	0.863989488587176	0.184193630321204	1	0.00764608796725778	0.736053736206712	0.15225531131915	0.487164215461802	-0.935662603267151	0.218281457318054	0.417874363408334	0.999889698565194	-1.15394406058521
chr10	32056222	32056381	159	-	utr5	KIF5B	0.430226236907003	0.893911398081829	0.430698126839889	1	0.579348073983798	0.935207990632565	0.178196558005671	0.491791504206653	-0.962488233998824	0.218281457318054	0.417874363408334	0.999889698565194	-1.18076969131688
chr10	32268975	32269125	150	-	utr3	EPC1	0.690287585664784	0.951127816585475	0.574896899761167	1	0.724676777833192	0.965832353651588	0.0535945876416187	0.487018913521006	0.0631586149369284	-0.103925755533457	0.73210616072171	0.999889698565194	0.167084370470385
chr10	32271620	32271771	151	-	exon	EPC1	0.210794754156289	0.863989488587176	0.117664878346282	1	0.233301799311205	0.842629576864561	0.0596173619756902	0.487018913521006	0.714383498447543	-0.103925755533457	0.73210616072171	0.999889698565194	0.818309253981
chr10	32911601	32911725	124	-	exon	ITGB1	0.893438752085217	0.985109434702109	0.773169636760085	1	0.97925419698024	0.995200287448658	0.292194832247143	0.526308520790782	0.089079149050423	-0.116936107290577	0.71712412826087	0.999889698565194	0.206015256341
chr10	32911972	32912183	211	-	exon	ITGB1	0.992204893271632	0.999526649776228	0.888357344378981	1	0.712992934806292	0.96456790846288	0.100402501244868	0.487018913521006	-0.0226518104617755	-0.116936107290577	0.71712412826087	0.999889698565194	0.0942842968288016
chr10	32925985	32926163	178	-	exon	ITGB1	0.282493354830136	0.870850120450079	0.217324817238154	1	0.346297653961457	0.868477875878617	0.214618662168029	0.502975898033015	0.678854214589357	-0.116936107290577	0.71712412826087	0.999889698565194	0.795790321879934
chr10	32929905	32930035	130	-	utr5	ITGB1	0.521226704717283	0.916120168348579	0.424523652273614	1	0.553859220466576	0.929465588542594	0.0438812345909303	0.487018913521006	0.284950559777261	-0.116936107290577	0.71712412826087	0.999889698565194	0.401886667067838
chr10	33179661	33180253	592	-	utr3	NRP1	0.265876742918132	0.870850120450079	0.195207984736643	1	0.317766788155014	0.860958061521829	0.0790586937582709	0.487018913521006	-0.953444257975614	-1.48853953362994	3.88315635102623e-06	0.000436841709499691	0.535095275654325
chr10	33213444	33213609	165	+	exon	RP11-342D11.2	0.227526680904478	0.868447237166335	0.226957361871379	1	0.196731622075703	0.830371677253606	0.0402480996411093	0.487018913521006	-1.27234524778533	-3.51409782254706	0.293480276912644	NA	2.24175257476174
chr10	34317162	34317326	164	-	exon	PARD3	0.866960087399454	0.979870757570777	0.931773905129078	1	0.895464680115923	0.995200287448658	0.213467325124956	0.502527223233727	0.140608247964892	-0.288651364884745	0.368397750561539	0.999889698565194	0.429259612849637
chr10	34382644	34382802	158	-	exon	PARD3	0.995285272124867	0.99998024366695	0.912588569351503	1	0.977718062515188	0.995200287448658	0.330576891775148	0.541800684463819	-0.100188937653241	-0.288651364884745	0.368397750561539	0.999889698565194	0.188462427231505
chr10	35569179	35569575	396	+	utr3	CCNY	0.530997594120433	0.919652675475476	0.61664145151746	1	0.707282285972356	0.964028681779047	0.254498396361975	0.511931162467644	-0.169657533476698	-0.00958626829491435	0.970834470240016	0.999889698565194	-0.160071265181784
chr10	37753336	37753440	104	+	intergenic	NA	0.885681057469375	0.983628844157902	0.850409271141331	1	0.9607088382441	0.995200287448658	0.0889771789819451	0.487018913521006	0.75994080438458	NA	NA	NA	NA
chr10	37803332	37803580	248	-	utr3	ZNF248	0.998205493642096	1	0.937044374553114	1	0.790006941277011	0.980187938992563	0.128890748185954	0.487018913521006	0.44778179939223	0.19027933686423	0.519397484779106	0.999889698565194	0.257502462528
chr10	37829045	37829407	362	-	utr3	ZNF248	0.0427499994106775	0.863989488587176	0.0261467420045981	1	0.0525546782927797	0.805597028654835	0.315068188794651	0.535421234119519	0.932813591337602	0.19027933686423	0.519397484779106	0.999889698565194	0.742534254473372
chr10	37829593	37829788	195	-	utr3	ZNF248	0.198855666517584	0.863989488587176	0.115744831677187	1	0.236287472651929	0.844476222539248	0.0762098060053346	0.487018913521006	1.12279073051257	0.19027933686423	0.519397484779106	0.999889698565194	0.932511393648343
chr10	37831694	37832711	1017	-	exon	ZNF248	0.390705350965994	0.888874160423265	0.294507087566528	1	0.541493437659432	0.92660844043399	0.12373294992573	0.487018913521006	0.901669178065034	0.19027933686423	0.519397484779106	0.999889698565194	0.711389841200804
chr10	37859187	37859407	220	-	utr5*	ZNF248	0.0647991474038697	0.863989488587176	0.022864577657741	1	0.048401472976019	0.805597028654835	0.179004036476662	0.491820993429984	0.845568992520768	0.19027933686423	0.519397484779106	0.999889698565194	0.655289655656538
chr10	37952882	37953203	321	-	exon	ZNF25	0.266764570801801	0.870850120450079	0.192787502155218	1	0.367231519128943	0.876404657877041	0.121219848194609	0.487018913521006	0.933740053442686	0.242430811355764	0.393053155367979	0.999889698565194	0.691309242086922
chr10	38054572	38054868	296	+	exon	ZNF33A	0.138094971311849	0.863989488587176	0.0898328780593325	1	0.103130002915729	0.811943544678264	0.0335705189394029	0.487018913521006	1.52403973736149	0.359636815948973	0.141583244139856	0.868684325873153	1.16440292141251
chr10	38117589	38117770	181	+	exon	ZNF37A	0.222801601616247	0.866023461386813	0.150830383742615	1	0.140258397305321	0.814354313558922	0.0655426087902737	0.487018913521006	1.30966737331174	0.455253929073718	0.0779498025176052	0.697341087375761	0.854413444238022
chr10	38118018	38119085	1067	+	utr3	ZNF37A	0.270243019832258	0.870850120450079	0.242872191036998	1	0.177463983491491	0.823447859264106	0.0469942429707926	0.487018913521006	0.977334015483945	0.455253929073718	0.0779498025176052	0.697341087375761	0.522080086410227
chr10	38119196	38119336	140	+	utr3	ZNF37A	0.909851987580728	0.98868440264323	0.835962039393154	1	0.674556859161991	0.958906641701708	0.0464346629097547	0.487018913521006	0.688900537114861	0.455253929073718	0.0779498025176052	0.697341087375761	0.233646608041143
chr10	38120555	38120732	177	+	utr3	ZNF37A	0.639979692032155	0.942183977740367	0.673347203271672	1	0.847487179797774	0.991581543169395	0.0776570234380155	0.487018913521006	0.325228782079731	0.455253929073718	0.0779498025176052	0.697341087375761	-0.130025146993987
chr10	38121488	38121588	100	+	utr3	ZNF37A	0.463825245944152	0.905670715978998	0.477782311210641	1	0.531378885665637	0.923980231080687	0.0548878434038432	0.487018913521006	-0.114292672566976	0.455253929073718	0.0779498025176052	0.697341087375761	-0.569546601640694
chr10	38122132	38122567	435	+	utr3	ZNF37A	0.523660399394437	0.916614183319433	0.4735246177974	1	0.224313625798288	0.838511637601357	0.26370476609994	0.515554103056091	0.893484259410544	0.455253929073718	0.0779498025176052	0.697341087375761	0.438230330336827
chr10	38122689	38123152	463	+	utr3	ZNF37A	0.29881556527233	0.872676301382952	0.284004497094642	1	0.0621806088010202	0.805597028654835	0.127964502395372	0.487018913521006	1.27000114427116	0.455253929073718	0.0779498025176052	0.697341087375761	0.814747215197439
chr10	38124205	38124320	115	+	utr3	ZNF37A	0.539092454241228	0.921302222647716	0.457968224305773	1	0.352654068337471	0.870343127961631	0.0829642134378312	0.487018913521006	1.47266911182253	0.455253929073718	0.0779498025176052	0.697341087375761	1.01741518274881
chr10	42515348	42515461	113	-	exon	ZNF37BP	0.442828493068373	0.896288794323721	0.395525320419169	1	0.0981552128122014	0.811943544678264	0.436731263535578	0.591006635800354	0.934537983687939	0.158071710405503	0.665060738132067	0.999889698565194	0.776466273282437
chr10	42519701	42520002	301	-	exon	ZNF37BP	0.0963398033126674	0.863989488587176	0.0783143359623741	1	0.000760221368143118	0.399426179177117	0.510231107034199	0.632318700501038	1.52122819645245	0.158071710405503	0.665060738132067	0.999889698565194	1.36315648604694
chr10	42520155	42520467	312	-	exon	ZNF37BP	0.512422904374624	0.914623673079818	0.490453052378905	1	0.077827471122297	0.807909397199346	0.396903494139611	0.57084498882574	0.817222060920102	0.158071710405503	0.665060738132067	0.999889698565194	0.659150350514599
chr10	42520747	42520926	179	-	exon	ZNF37BP	0.0568690610458797	0.863989488587176	0.0404600185858456	1	0.00266115861955394	0.648509190819997	0.0617374822270264	0.487018913521006	1.45520096277698	0.158071710405503	0.665060738132067	0.999889698565194	1.29712925237148
chr10	42796451	42796889	438	+	exon	BMS1	0.904913848654075	0.987989771835834	0.989800329551502	1	0.920736428253349	0.995200287448658	0.0506941910634747	0.487018913521006	-0.164526595790281	-0.0908681492146295	0.733776640166679	0.999889698565194	-0.0736584465756512
chr10	42797023	42797188	165	+	exon	BMS1	0.975650315299852	0.998398541871396	0.885152939535927	1	0.779195778247571	0.978132149466741	0.0427082240708451	0.487018913521006	-0.0247462410042425	-0.0908681492146295	0.733776640166679	0.999889698565194	0.0661219082103871
chr10	42830826	42831313	487	+	utr3	BMS1	0.925198810969759	0.990828966443002	0.885987252406592	1	0.376732132543663	0.87741541673971	0.169813181585572	0.489262680916727	0.243670308283242	-0.0908681492146295	0.733776640166679	0.999889698565194	0.334538457497871
chr10	42973866	42973980	114	+	intergenic	NA	0.754983840723621	0.961895406383853	0.633493383830372	1	0.853110907994663	0.992733306255579	0.869285012227936	0.89005162489285	2.09673352139469	NA	NA	NA	NA
chr10	43099757	43099857	100	+	intron	RET	0.671419073407701	0.947618879553562	0.525911303326252	1	0.436843646150649	0.890888837865863	0.682428930887335	0.745780625380948	1.1833482863911	-0.284865319139349	0.790907597045326	0.999889698565194	1.46821360553045
chr10	43102353	43102646	293	+	exon	RET	0.848642650873342	0.978167950688811	0.743631479662374	1	0.108826880895782	0.811943544678264	0.844003053832072	0.869549968868276	0.29344842783426	-0.284865319139349	0.790907597045326	0.999889698565194	0.578313746973609
chr10	43126529	43126718	189	+	utr3	RET	0.758489599931472	0.962610738230982	0.619774877153246	1	0.0813063967037982	0.811943544678264	0.148035658026556	0.487018913521006	0.103405298933376	-0.284865319139349	0.790907597045326	0.999889698565194	0.388270618072725
chr10	43128207	43128316	109	+	utr3	RET	0.476130668066058	0.906775736828763	0.478692730143205	1	0.06302380804112	0.805597028654835	0.158778559974607	0.487174317871573	0.272371882123537	-0.284865319139349	0.790907597045326	0.999889698565194	0.557237201262886
chr10	43155029	43155500	471	+	utr5	CSGALNACT2	0.229971248150785	0.86853353308324	0.160384211519278	1	0.175678246812566	0.822887397734513	0.196467852578515	0.496514557266824	0.991473366882433	0.025222010631019	0.925511920912684	0.999889698565194	0.966251356251414
chr10	43155608	43155716	108	+	exon	CSGALNACT2	0.523956689567373	0.916691953263498	0.394848588558678	1	0.534182248866644	0.92463956832189	0.142670480573138	0.487018913521006	0.803735469971842	0.025222010631019	0.925511920912684	0.999889698565194	0.778513459340823
chr10	43183266	43183606	340	+	utr3	CSGALNACT2	0.211446249680978	0.863989488587176	0.152442432029996	1	0.179658053602221	0.823534167154626	0.0358814078178654	0.487018913521006	0.623983587381911	0.025222010631019	0.925511920912684	0.999889698565194	0.598761576750892
chr10	43386651	43387956	1305	-	utr5	HNRNPF	0.297369067885104	0.872302079717486	0.302987857371831	1	0.126966051575488	0.813826715725128	0.256986662708734	0.513518999195077	0.22638378746671	-0.275998218132362	0.290969223926727	0.999889698565194	0.502382005599072
chr10	43396490	43396665	175	-	utr5	HNRNPF	0.181619384146982	0.863989488587176	0.190148397882728	1	0.327912934473491	0.86348152431143	0.264103792316953	0.515554103056091	-0.720179817016414	-0.275998218132362	0.290969223926727	0.999889698565194	-0.444181598884052
chr10	43557441	43557704	263	-	exon	ZNF239	0.21161911540224	0.863989488587176	0.170804759980908	1	0.0732129550104549	0.807909397199346	0.230075720181384	0.505370786517241	2.24698076793106	1.45759995498042	0.0249641141891642	0.39636116022642	0.789380812950646
chr10	43616327	43616482	155	+	exon	ZNF485	0.142105939485866	0.863989488587176	0.0816846253001365	1	0.0373816503893339	0.795001563891449	0.337922378392921	0.544811216604053	0.763396582726538	0.0153032191823804	0.968359732783591	0.999889698565194	0.748093363544158
chr10	43616653	43616842	189	+	exon	ZNF485	0.556150831352454	0.924471790782683	0.468075661783755	1	0.418032478688813	0.887521939879689	0.0610862902384557	0.487018913521006	0.634768577642167	0.0153032191823804	0.968359732783591	0.999889698565194	0.619465358459787
chr10	43617008	43617325	317	+	exon	ZNF485	0.489084707245988	0.909789908227683	0.426697556495287	1	0.178342302583682	0.823534167154626	0.265009003716803	0.515993740002048	0.961471295291145	0.0153032191823804	0.968359732783591	0.999889698565194	0.946168076108765
chr10	43644351	43644587	236	-	exon	ZNF32	0.743203106648214	0.960357358275116	0.650156405447915	1	0.189581910407986	0.827125023942796	0.58446628020292	0.679402524991233	-0.294945141184917	-0.641240708262167	0.282060741234465	0.999889698565194	0.34629556707725
chr10	44976470	44976591	121	-	utr3	C10orf10	0.743449207600513	0.960357358275116	0.778783220005601	1	0.861546953802772	0.993647808177145	0.442469002084489	0.593905804156355	-1.06802670717724	-0.598213103470441	0.124114192793138	0.832789795395591	-0.469813603706798
chr10	44977382	44977713	331	-	utr3	C10orf10	0.52564077325346	0.917609134002966	0.593067690026858	1	0.906479319430121	0.995200287448658	0.517136887048557	0.636351449305689	-0.573331850106953	-0.598213103470441	0.124114192793138	0.832789795395591	0.0248812533634878
chr10	44993347	44993557	210	+	utr3	RASSF4	0.460325037721955	0.904282057715925	0.499305191520873	1	0.861407337337632	0.993647808177145	0.385570652990389	0.564659538051423	-0.23122208878556	-0.156065269457094	0.585146583944549	0.999889698565194	-0.0751568193284659
chr10	44994164	44994653	489	+	utr3	RASSF4	0.43798633373028	0.89504317307501	0.36176756318369	1	0.289709939918023	0.855081709627268	0.323931452087969	0.538783657987491	0.445019943832627	-0.156065269457094	0.585146583944549	0.999889698565194	0.601085213289721
chr10	44997819	44998056	237	-	exon	C10orf25	0.0838533874355609	0.863989488587176	0.0345262848114132	1	0.0863894453575997	0.811943544678264	0.0804725716813001	0.487018913521006	0.221424809135103	-0.402264671582172	0.228588415653991	0.972392172969697	0.623689480717275
chr10	44998372	44998590	218	-	exon	C10orf25	0.404422784473145	0.88978404887885	0.261732207950262	1	0.285523998371398	0.853671075660625	0.538946403638897	0.649301252615299	0.0531830224390742	-0.402264671582172	0.228588415653991	0.972392172969697	0.455447694021247
chr10	45000157	45000321	164	-	exon	C10orf25	0.123574286701864	0.863989488587176	0.076124219474254	1	0.0294175220789415	0.791424438261609	0.45132504174327	0.599104265234176	0.781579662610553	-0.402264671582172	0.228588415653991	0.972392172969697	1.18384433419273
chr10	45003294	45003681	387	+	utr5	ZNF22	0.701328024759099	0.954098414192575	0.649388127911228	1	0.252338721252861	0.848209321643011	0.216815854226813	0.502975898033015	-0.0034760116249446	-0.258379153100993	0.427043063195195	0.999889698565194	0.254903141476048
chr10	45003744	45004409	665	+	utr3	ZNF22	0.322260202357572	0.876397179724024	0.318177579552068	1	0.053166715726261	0.805597028654835	0.0486866236290934	0.487018913521006	0.306695521810813	-0.258379153100993	0.427043063195195	0.999889698565194	0.565074674911806
chr10	45004760	45004997	237	+	utr3	ZNF22	0.0850509965288638	0.863989488587176	0.0775259165861637	1	0.00314484433346558	0.652614288295869	0.158144636174497	0.487174317871573	1.07577730264237	-0.258379153100993	0.427043063195195	0.999889698565194	1.33415645574337
chr10	45626470	45626572	102	-	exon	ZFAND4	0.154054619989685	0.863989488587176	0.0894970235301011	1	0.116585654403064	0.811943544678264	0.0842398177869722	0.487018913521006	0.426860261333065	-0.378216853577128	0.392210188680938	0.999889698565194	0.805077114910192
chr10	45789067	45789233	166	+	exon	FAM21C	0.0855114915301855	0.863989488587176	0.0285723716804829	1	0.0339382033895143	0.791424438261609	0.383229025013229	0.563631368754694	0.00994902927230704	-0.604618068274447	0.0519806270862239	0.588397844264702	0.614567097546754
chr10	46003159	46003341	182	+	utr3	TIMM23	0.27694566486645	0.870850120450079	0.25757016001161	1	0.0238928620609834	0.791424438261609	0.254357395267138	0.51192179670615	0.662030868177926	-0.216502302419376	0.543231647353991	0.999889698565194	0.878533170597302
chr10	46003375	46003610	235	+	utr3	TIMM23	0.367072832140804	0.885533178574171	0.348171150332841	1	0.0437864401311112	0.805350569127062	0.482600079684114	0.616480272101224	0.529725699638999	-0.216502302419376	0.543231647353991	0.999889698565194	0.746228002058375
chr10	46010360	46011104	744	-	exon	NCOA4	0.430041571887694	0.893911398081829	0.3797927278248	1	0.545703512871345	0.927675929083345	0.149242296271654	0.487018913521006	0.161996094715272	-0.17893545672108	0.44728240672209	0.999889698565194	0.340931551436353
chr10	47502330	47502655	325	-	exon	AGAP9	0.26196300003408	0.870850120450079	0.184597998984637	1	0.0994130460870487	0.811943544678264	0.243136647133271	0.50926941932191	0.538583253329436	-0.00139094086529318	0.99725901210531	0.999889698565194	0.539974194194729
chr10	47502970	47503078	108	-	exon	AGAP9	0.824915935790118	0.9759410544164	0.732145667091591	1	0.446382250822658	0.89551990451485	0.585698709908442	0.680103755124676	0.239262191527072	-0.00139094086529318	0.99725901210531	0.999889698565194	0.240653132392365
chr10	48731157	48731313	156	+	exon	WDFY4	0.873856209319223	0.981543861980647	0.760590539052858	1	0.778863064273713	0.978041415550302	0.336685394566833	0.5442442883765	0.0392751469001768	-0.223345728303143	0.50400890471246	0.999889698565194	0.26262087520332
chr10	48743086	48743510	424	+	exon	WDFY4	0.351570184338081	0.881445184218459	0.240069473945801	1	0.295603878147546	0.856828487926239	0.256703974614893	0.513345729275932	0.0148439100934914	-0.223345728303143	0.50400890471246	0.999889698565194	0.238189638396635
chr10	48982497	48982865	368	+	utr3	WDFY4	0.757262840482804	0.962309906107566	0.819694261810931	1	0.752507429496605	0.970949326647925	0.200116715391387	0.49732766291397	-0.323746966832707	-0.223345728303143	0.50400890471246	0.999889698565194	-0.100401238529564
chr10	49155271	49155452	181	-	utr3	C10orf128	0.557442324624168	0.924487381032298	0.447328507700771	1	0.395742859137882	0.883567630160735	0.302806971293821	0.530009712566865	-0.836074303427234	-1.55989705876396	0.000493941954929254	0.0245419265328038	0.723822755336725
chr10	49458815	49459059	244	-	utr3	ERCC6	0.517376547170727	0.915434517765213	0.412659474726955	1	0.601200490169927	0.940165621979769	0.0512157414254915	0.487018913521006	0.327191186496472	-0.0510218813286949	0.866234482337856	0.999889698565194	0.378213067825167
chr10	49470233	49470384	151	-	utr3	ERCC6	0.847262431981003	0.978102342697046	0.892530100328252	1	0.762514116191516	0.974225138857018	0.0583634942081571	0.487018913521006	0.0768947888852666	-0.0510218813286949	0.866234482337856	0.999889698565194	0.127916670213961
chr10	49524067	49524574	507	-	exon	ERCC6	0.860434363723233	0.979464057570332	0.734864824030956	1	0.904030091035751	0.995200287448658	0.0960005277474792	0.487018913521006	0.388310697823111	-0.0510218813286949	0.866234482337856	0.999889698565194	0.439332579151806
chr10	49734948	49735275	327	-	utr3	OGDHL	0.835193237516821	0.976968181309557	0.884863906733354	1	0.459344734948243	0.901108291914602	0.150375699400819	0.487018913521006	-0.288438016214151	-0.53030609156	0.170299269636812	0.917527573287068	0.241868075345849
chr10	49933601	49933845	244	-	utr3	PARG	0.324775284772737	0.877001556070294	0.222747872307943	1	0.372906123932743	0.87741541673971	0.0358303214941168	0.487018913521006	0.316204888049588	-0.136291816691286	0.668593700167739	0.999889698565194	0.452496704740874
chr10	50009585	50009748	163	+	exon	AGAP6	0.715126524891585	0.956385981200232	0.613754263321004	1	0.409083102841832	0.885713901368698	0.214495618861061	0.502975898033015	0.346483163599155	0.00607813416766625	0.988620039223067	0.999889698565194	0.340405029431488
chr10	50129645	50129794	149	+	utr3	FAM21A	0.506580955930278	0.913545338117053	0.363892579196836	1	0.224239477700548	0.838511637601357	0.72393965520227	0.776125020335423	-0.153055231834395	-0.51096772006932	0.121507277183901	0.827952011626443	0.357912488234925
chr10	50343930	50344086	156	-	exon	SGMS1	0.846876301670926	0.978102342697046	0.776836907282619	1	0.929022911243603	0.995200287448658	0.331084588903794	0.54190727528481	0.919456429954722	-0.0807858170247625	0.848472029149055	0.999889698565194	1.00024224697948
chr10	51697900	51699556	1656	-	utr5	CSTF2T	0.456115608458548	0.902659926139805	0.435728644382946	1	0.213359085876805	0.834489272827641	0.191397334308595	0.494889921258385	0.520804530681145	0.0854581827459033	0.77076816987136	0.999889698565194	0.435346347935242
chr10	56357864	56358253	389	-	utr3	ZWINT	0.471637588940321	0.906269302425572	0.440802836194849	1	0.198864088595713	0.831150483897507	0.288299157708059	0.524775831096839	0.0718345996266746	-0.420756982242083	0.116244257809919	0.812298407272754	0.492591581868757
chr10	56358388	56358496	108	-	utr3	ZWINT	0.891665280460819	0.98484231044964	0.992215975254588	1	0.779319998656147	0.978132149466741	0.198172115831255	0.496812619015012	-0.232115631006727	-0.420756982242083	0.116244257809919	0.812298407272754	0.188641351235355
chr10	56358642	56358753	111	-	utr3	ZWINT	0.0765553145491799	0.863989488587176	0.0817838543080954	1	0.113919464608995	0.811943544678264	0.0320437900678532	0.487018913521006	-1.11077665966047	-0.420756982242083	0.116244257809919	0.812298407272754	-0.690019677418384
chr10	56358832	56358999	167	-	utr3	ZWINT	0.00962080566626951	0.863989488587176	0.0154424908057136	1	0.120159825587931	0.811943544678264	0.0877088262834289	0.487018913521006	-1.51196792259172	-0.420756982242083	0.116244257809919	0.812298407272754	-1.09121094034963
chr10	56359793	56359933	140	-	utr3	ZWINT	0.139583771540515	0.863989488587176	0.181580174870735	1	0.251233351581769	0.848067663958802	0.0934934213459024	0.487018913521006	-0.973677496640446	-0.420756982242083	0.116244257809919	0.812298407272754	-0.552920514398364
chr10	56360006	56360445	439	-	utr3	ZWINT	0.471596898855859	0.906269302425572	0.571907601367557	1	0.845169813398225	0.991016466389688	0.433421071953998	0.589772903006879	-0.56279036248469	-0.420756982242083	0.116244257809919	0.812298407272754	-0.142033380242607
chr10	58196292	58196498	206	-	exon	IPMK	0.133634346705263	0.863989488587176	0.0772371747191699	1	0.0714365308263479	0.807678880944555	0.101695539480333	0.487018913521006	1.29729167941552	-0.0717229584422851	0.830214840736196	0.999889698565194	1.3690146378578
chr10	58287553	58287684	131	+	utr3	CISD1	0.970782543176583	0.997883365416335	0.875068985590707	1	0.704410667947835	0.963975999268317	0.106269975758066	0.487018913521006	0.228302541142074	0.0938748664420397	0.79343543159408	0.999889698565194	0.134427674700035
chr10	58394925	58395041	116	+	exon	TFAM	0.877360760388447	0.982019718946678	0.760268887698162	1	0.826223574766047	0.988052806812682	0.0338946498346202	0.487018913521006	-0.252171242756525	-0.296442049256493	0.242070471760853	0.984955810637414	0.0442708064999683
chr10	59789022	59789150	128	-	utr3	CCDC6	0.152464417180664	0.863989488587176	0.098005166126544	1	0.108117101190098	0.811943544678264	0.167612751824167	0.489118277570683	0.0808244999353364	-0.562543970784168	0.035851298270441	0.485492188800829	0.643368470719505
chr10	59792733	59793081	348	-	utr3	CCDC6	0.618819457390582	0.938119962596607	0.499322446837013	1	0.52881775028791	0.923378486655944	0.172838638257769	0.489819277738539	-0.270726724214043	-0.562543970784168	0.035851298270441	0.485492188800829	0.291817246570125
chr10	59806984	59807086	102	-	exon	CCDC6	0.95778354757066	0.996839150932761	0.9667301842764	1	0.979696183313415	0.995200287448658	0.597972736172444	0.687683452753555	-0.636963784337804	-0.562543970784168	0.035851298270441	0.485492188800829	-0.0744198135536359
chr10	60888484	60888639	155	-	exon	RHOBTB1	0.485175535257768	0.908909711548283	0.375920341388196	1	0.569262525680904	0.933135347236282	0.143706120108841	0.487018913521006	0.0701532268045372	-0.290117120890481	0.359273158190668	0.999889698565194	0.360270347695018
chr10	62197937	62198299	362	-	exon	RTKN2	0.299436012915797	0.872676301382952	0.232463126324783	1	0.113410939588131	0.811943544678264	0.163579698738625	0.488866040454191	0.807644331822314	-0.218493752697694	0.559638000813537	0.999889698565194	1.02613808452001
chr10	62805181	62805399	218	+	exon	ADO	0.619713689344007	0.938213852265877	0.479273292315277	1	0.244462776693127	0.84658431966881	0.578242570678716	0.67531889438527	-0.753546366636081	-0.315661585990941	0.283275056705456	0.999889698565194	-0.43788478064514
chr10	62805555	62806032	477	+	utr3	ADO	0.335808450161304	0.878596234622101	0.251286635243811	1	0.31804818838656	0.860958061521829	0.687594917865515	0.749282069651567	-0.189984936549607	-0.315661585990941	0.283275056705456	0.999889698565194	0.125676649441334
chr10	63153973	63154486	513	+	utr3	NRBF2	0.116607675736824	0.863989488587176	0.0948423965368992	1	0.0463603135736366	0.805350569127062	0.0676203524140407	0.487018913521006	0.832400785012484	-0.112285420614931	0.751297306235521	0.999889698565194	0.944686205627414
chr10	63189337	63189507	170	-	exon	JMJD1C	0.338339331189205	0.879655519141834	0.27890455498982	1	0.194657149696038	0.830371677253606	0.0202772563681293	0.487018913521006	0.207659853068644	-0.41220052191129	0.158821105757735	0.897358737440553	0.619860374979935
chr10	63191037	63191165	128	-	exon	JMJD1C	0.960925015192346	0.997213094167965	0.924038694921947	1	0.993188729339491	0.99569939323685	0.070933203582432	0.487018913521006	-0.186798971425259	-0.41220052191129	0.158821105757735	0.897358737440553	0.225401550486031
chr10	63206645	63206882	237	-	exon	JMJD1C	0.35573570870039	0.882022033488375	0.307804699462791	1	0.30672218054611	0.857484391570468	0.0172221354803225	0.487018913521006	0.321010547023967	-0.41220052191129	0.158821105757735	0.897358737440553	0.733211068935257
chr10	63207005	63207223	218	-	exon	JMJD1C	0.155255525307199	0.863989488587176	0.110608958076337	1	0.105740825052445	0.811943544678264	0.156607692532971	0.487174317871573	0.54011346206823	-0.41220052191129	0.158821105757735	0.897358737440553	0.95231398397952
chr10	63207481	63207949	468	-	exon	JMJD1C	0.152797944119749	0.863989488587176	0.124506816673265	1	0.200049570146312	0.831150483897507	0.00559599207860506	0.487018913521006	0.388442608938908	-0.41220052191129	0.158821105757735	0.897358737440553	0.800643130850198
chr10	63208342	63208625	283	-	exon	JMJD1C	0.091876704233165	0.863989488587176	0.072427895647629	1	0.0782738281035838	0.807916055922039	0.00565326194026505	0.487018913521006	0.525685972440422	-0.41220052191129	0.158821105757735	0.897358737440553	0.937886494351712
chr10	63214884	63215167	283	-	exon	JMJD1C	0.0146050230015274	0.863989488587176	0.00885986986496537	1	0.015318573394195	0.77647469165288	0.0298173361090079	0.487018913521006	1.31899009869901	-0.41220052191129	0.158821105757735	0.897358737440553	1.7311906206103
chr10	63268758	63269044	286	-	utr5	JMJD1C	0.471146310838676	0.906269302425572	0.387846919506946	1	0.495248557445611	0.912434533501941	0.0144259345167087	0.487018913521006	0.309918310758963	-0.41220052191129	0.158821105757735	0.897358737440553	0.722118832670253
chr10	63465273	63465460	187	+	exon	JMJD1C-AS1	0.394543044157547	0.889165809788012	0.428791119343532	1	0.852588632919064	0.992494730661074	0.251083172845907	0.511218961129333	-1.91655103236665	-0.513530379644513	0.458797163200009	0.999889698565194	-1.40302065272214
chr10	63465577	63465937	360	-	utr5	JMJD1C	0.655569167459887	0.944735756385947	0.566221668208527	1	0.484017840906596	0.907440619955079	0.233868151346909	0.507126716632753	-0.626396570270936	-0.41220052191129	0.158821105757735	0.897358737440553	-0.214196048359646
chr10	63466309	63466449	140	+	exon	JMJD1C-AS1	0.968036309956235	0.997669146656528	0.985892151769343	1	0.62781907828067	0.946881774665457	0.0904912730376426	0.487018913521006	-0.256613718280291	-0.513530379644513	0.458797163200009	0.999889698565194	0.256916661364222
chr10	63619610	63619734	124	+	utr3	REEP3	0.240619911453252	0.869733226217826	0.253378795386275	1	0.346219872670867	0.868477875878617	0.0828847426765782	0.487018913521006	-0.777490001132805	-0.22611641480739	0.361552662267187	0.999889698565194	-0.551373586325415
chr10	67912562	67912712	150	+	exon	SIRT1	0.175366926460956	0.863989488587176	0.087955389224436	1	0.130830013973917	0.813826715725128	0.419225678675605	0.582325699581363	0.871014828668103	-0.0301246860878925	0.916678598660862	0.999889698565194	0.901139514755996
chr10	67912804	67913009	205	+	exon	SIRT1	0.130129843236436	0.863989488587176	0.0687209194472724	1	0.0841765432707552	0.811943544678264	0.322276859205015	0.538382189338751	0.634667281082124	-0.0301246860878925	0.916678598660862	0.999889698565194	0.664791967170017
chr10	67916282	67916695	413	+	utr3	SIRT1	0.13108902272682	0.863989488587176	0.0866513528406237	1	0.10379290199159	0.811943544678264	0.0325650677223307	0.487018913521006	0.590956076157312	-0.0301246860878925	0.916678598660862	0.999889698565194	0.621080762245205
chr10	67922741	67922941	200	-	utr3	HERC4	0.0237549965773838	0.863989488587176	0.00809267927401324	1	0.0130121982934127	0.763225680277158	0.300719854463944	0.529270792865397	0.903664973937395	-0.0659336532736216	0.78414621183752	0.999889698565194	0.969598627211017
chr10	68072940	68073076	136	-	exon	HERC4	0.133128500539467	0.863989488587176	0.0723240971684686	1	0.116497565618502	0.811943544678264	0.0976629464742094	0.487018913521006	1.01732295230761	-0.0659336532736216	0.78414621183752	0.999889698565194	1.08325660558124
chr10	68332079	68332227	148	+	utr5	HNRNPH3	0.774877779689852	0.965381048889452	0.649637799076482	1	0.623738994203178	0.946129738267118	0.334028433925331	0.543292462331832	0.181872707497449	0.109357028480184	0.677307792421344	0.999889698565194	0.072515679017265
chr10	68337816	68337974	158	+	exon	HNRNPH3	0.1815525402669	0.863989488587176	0.247528005877218	1	0.401629580517629	0.884706498730064	0.138018400006468	0.487018913521006	-0.447635670337199	0.109357028480184	0.677307792421344	0.999889698565194	-0.556992698817383
chr10	68338473	68338618	145	+	exon	HNRNPH3	0.70792340716372	0.955081428096919	0.796272039415062	1	0.965008067205365	0.995200287448658	0.193573981544399	0.495664315572394	0.058217046996793	0.109357028480184	0.677307792421344	0.999889698565194	-0.0511399814833912
chr10	68341923	68342063	140	+	utr3	HNRNPH3	0.696437084364985	0.952700122112834	0.787852872570515	1	0.939449383284491	0.995200287448658	0.302084903286554	0.529580660664798	0.0265941807088462	0.109357028480184	0.677307792421344	0.999889698565194	-0.0827628477713379
chr10	68691268	68691386	118	+	exon	TET1	0.62340416955736	0.938570995764821	0.492766473120695	1	0.389368974104541	0.879884074904829	0.53148217517545	0.644283527223781	0.105506314018812	-0.422046168395498	0.221449537686315	0.965159305879948	0.52755248241431
chr10	68691547	68691741	194	+	exon	TET1	0.11406944286712	0.863989488587176	0.0769441030832901	1	0.0398983789284224	0.801995648173292	0.0837427956624515	0.487018913521006	0.880165298391975	-0.422046168395498	0.221449537686315	0.965159305879948	1.30221146678747
chr10	68749483	68749598	115	+	utr3	CCAR1	0.246264315126726	0.870098032076213	0.24726946552935	1	0.364249060960869	0.875523794869331	0.255002988478143	0.512209898098338	-0.507449939704126	-0.0135579190813875	0.955148483048898	0.999889698565194	-0.493892020622739
chr10	68765841	68765987	146	+	utr3	CCAR1	0.722500026056441	0.958246378863873	0.646250871406711	1	0.504447333022866	0.915950856787667	0.0383120586405793	0.487018913521006	0.113450862150946	-0.0135579190813875	0.955148483048898	0.999889698565194	0.127008781232334
chr10	68771237	68771425	188	+	utr3	CCAR1	0.623944882650239	0.938638660496605	0.56079702171753	1	0.305014826484029	0.857484391570468	0.143696121696813	0.487018913521006	0.171841608118494	-0.0135579190813875	0.955148483048898	0.999889698565194	0.185399527199881
chr10	68772955	68773062	107	+	utr3	CCAR1	0.872053812001521	0.981264956311984	0.773180944196201	1	0.693326926448533	0.961689063133975	0.0566421936857561	0.487018913521006	0.170760903155448	-0.0135579190813875	0.955148483048898	0.999889698565194	0.184318822236835
chr10	68786085	68786185	100	+	utr3	CCAR1	0.652683043590109	0.943984862993741	0.723301391299293	1	0.891648251832111	0.995200287448658	0.150958929220758	0.487018913521006	-0.192517907022022	-0.0135579190813875	0.955148483048898	0.999889698565194	-0.178959987940635
chr10	68788130	68788271	141	+	utr3	CCAR1	0.860945830780194	0.979464057570332	0.925905473180466	1	0.798762299475834	0.981327737048867	0.0256243191248737	0.487018913521006	0.00299645827138552	-0.0135579190813875	0.955148483048898	0.999889698565194	0.016554377352773
chr10	68789684	68789827	143	+	utr3	CCAR1	0.104448660087341	0.863989488587176	0.0743067991259673	1	0.033660082317671	0.791424438261609	0.0567291888873458	0.487018913521006	0.840911831281615	-0.0135579190813875	0.955148483048898	0.999889698565194	0.854469750363003
chr10	68791159	68791260	101	+	utr3	CCAR1	0.555476608419535	0.924413700318517	0.471265920947309	1	0.339299142782328	0.866260487504393	0.0252956367231696	0.487018913521006	-0.022382786791953	-0.0135579190813875	0.955148483048898	0.999889698565194	-0.00882486771056548
chr10	68906706	68906938	232	+	utr3	DDX50	0.61811340537844	0.937969858259989	0.503287063042172	1	0.477850690265269	0.905255143966631	0.351394625189163	0.549840995365544	0.00232596836240468	-0.156885885493839	0.605396929564283	0.999889698565194	0.159211853856244
chr10	68946496	68946608	112	+	exon	DDX50	0.375796357086834	0.885997107998761	0.412599207992045	1	0.97423700253355	0.995200287448658	0.540770562249079	0.65049805077491	-0.649579381489909	-0.156885885493839	0.605396929564283	0.999889698565194	-0.49269349599607
chr10	68959751	68960227	476	+	utr5	DDX21	0.558087370398969	0.924636287558	0.486884077667988	1	0.589535011049723	0.938212263540961	0.112965446403119	0.487018913521006	-0.031424655455099	-0.270209359549677	0.313008901334562	0.999889698565194	0.238784704094578
chr10	68982497	68982922	425	+	utr3	DDX21	0.912663204495099	0.989219289198426	0.988488953212022	1	0.712920974802363	0.96456790846288	0.0993446811086962	0.487018913521006	-0.279399997502796	-0.270209359549677	0.313008901334562	0.999889698565194	-0.00919063795311909
chr10	69015571	69015748	177	+	utr3	KIF1BP	0.802389585538563	0.971818304191568	0.679290691925789	1	0.664206909510951	0.956499520943418	0.253336575595056	0.511732334120867	0.402727832228142	0.268287780259864	0.469537285834354	0.999889698565194	0.134440051968278
chr10	69057573	69058106	533	+	intergenic	NA	0.231644948582721	0.868945089448552	0.192243058490756	1	0.0930960732991212	0.811943544678264	0.028807299803009	0.487018913521006	0.2821168979833	NA	NA	NA	NA
chr10	69087993	69088219	226	+	utr5	SRGN	0.306163249691612	0.874421132713085	0.307312720948978	1	0.111395716850731	0.811943544678264	0.234512595233463	0.507126716632753	-0.302627780256562	-0.807848015298176	0.00321206028853535	0.103823209232705	0.505220235041615
chr10	69097020	69097176	156	+	exon	SRGN	0.986947057620542	0.998968223146926	0.928514370765775	1	0.74695737054902	0.970909861606007	0.377819749912073	0.5614609157709	-0.643319914696187	-0.807848015298176	0.00321206028853535	0.103823209232705	0.164528100601989
chr10	69103808	69104180	372	+	utr3	SRGN	0.263970950382745	0.870850120450079	0.278525816963624	1	0.124730333004188	0.813236841134615	0.297592254503331	0.528189896561399	-0.21978354585588	-0.807848015298176	0.00321206028853535	0.103823209232705	0.588064469442296
chr10	69104419	69104716	297	+	utr3	SRGN	0.20905855659648	0.863989488587176	0.232164075836434	1	0.260599101115512	0.848209321643011	0.241127787772531	0.508675816513218	-0.0514828856364515	-0.807848015298176	0.00321206028853535	0.103823209232705	0.756365129661725
chr10	69171141	69171358	217	+	utr3	VPS26A	0.430736672259445	0.894092185540362	0.333820335804117	1	0.297659185943177	0.856938540555787	0.39830591531711	0.571219008225938	0.0901746705122195	-0.391730136048629	0.12604822036572	0.83597729761759	0.481904806560849
chr10	69208704	69209024	320	+	exon	SUPV3L1	0.659702431697294	0.944986988219949	0.603080303056229	1	0.261479264315256	0.848209321643011	0.268109221701922	0.517142959581793	0.11779931706683	-0.24387068874686	0.402173485664133	0.999889698565194	0.36167000581369
chr10	69369405	69369545	140	+	exon	HK1	0.322911533179426	0.876397179724024	0.3504382301578	1	0.693747892166893	0.961689063133975	0.0633079508134278	0.487018913521006	-1.61009466439791	-1.06150488019282	0.00346201480633468	0.109678111272857	-0.548589784205082
chr10	69382572	69382730	158	+	exon	HK1	0.983832234421842	0.998398541871396	0.921165306834034	1	0.578831292374584	0.934760544653674	0.3310895584964	0.54190727528481	-1.74679598878641	-1.06150488019282	0.00346201480633468	0.109678111272857	-0.68529110859359
chr10	69392100	69392218	118	+	exon	HK1	0.497468194576377	0.91257228761081	0.53153684512373	1	0.802147700092755	0.981449664416227	0.260529108456207	0.514941704334416	-1.38661908030675	-1.06150488019282	0.00346201480633468	0.109678111272857	-0.325114200113931
chr10	69398677	69398779	102	+	exon	HK1	0.276715750120589	0.870850120450079	0.284808663200752	1	0.940453684642587	0.995200287448658	0.184661199135902	0.49264087665565	-1.68281380904758	-1.06150488019282	0.00346201480633468	0.109678111272857	-0.62130892885476
chr10	69400972	69401110	138	+	exon	HK1	0.521475376271398	0.916120168348579	0.562563706032926	1	0.956643957128139	0.995200287448658	0.181100421435761	0.492040525777438	-1.55899843627912	-1.06150488019282	0.00346201480633468	0.109678111272857	-0.497493556086297
chr10	69401652	69401795	143	+	utr3	HK1	0.573322830267755	0.929502068941768	0.612612251654366	1	0.903771677931386	0.995200287448658	0.341377955062843	0.546195710467169	-1.49615029620593	-1.06150488019282	0.00346201480633468	0.109678111272857	-0.434645416013111
chr10	70114040	70114234	194	-	utr3	AIFM2	0.881827415357426	0.982824301967805	0.749824037103104	1	0.477276715308289	0.905255143966631	0.273091282837035	0.519515708795701	-0.269765603654744	-0.494282386416247	0.171599766804322	0.919652242219023	0.224516782761503
chr10	70139284	70139970	686	-	utr3	TYSND1	0.966161220530811	0.997661220274025	0.92261957207948	1	0.278011943869189	0.852731174603355	0.433747631447084	0.589796133200776	0.133041096925379	-0.0707230341135652	0.848142202089403	0.999889698565194	0.203764131038945
chr10	70140031	70140165	134	-	utr3	TYSND1	0.72277509645724	0.958453157603642	0.613629469768934	1	0.492006345183178	0.911351871116764	0.5991146145193	0.688554646136706	-0.26160934640995	-0.0707230341135652	0.848142202089403	0.999889698565194	-0.190886312296385
chr10	70152164	70152608	444	-	utr3	SAR1A	0.556493537215215	0.924471790782683	0.490279321769514	1	0.419127868120696	0.887521939879689	0.225754452341189	0.504310957268899	0.165654757983275	-0.130815992738849	0.614256452889661	0.999889698565194	0.296470750722124
chr10	70299739	70299957	218	-	utr3	LRRC20	0.582445433463372	0.931662353958907	0.491485993008406	1	0.238795475200549	0.845706198705502	0.733440329591491	0.783307910979528	0.622813809376307	0.001433241789633	0.996921540659331	0.999889698565194	0.621380567586674
chr10	70299994	70300497	503	-	utr3	LRRC20	0.439283933085438	0.895459758978815	0.347499209264405	1	0.175111251252343	0.822887397734513	0.636495822861021	0.713710005571897	0.346855741562859	0.001433241789633	0.996921540659331	0.999889698565194	0.345422499773226
chr10	70300642	70300845	203	-	utr3	LRRC20	0.918943925914251	0.990709985563244	0.794182158230706	1	0.540924541101905	0.92660844043399	0.358287001223317	0.552225630161071	0.0217633612043282	0.001433241789633	0.996921540659331	0.999889698565194	0.0203301194146952
chr10	70404286	70404492	206	+	utr5	EIF4EBP2	0.294586639784873	0.871019422780127	0.241538838075565	1	0.171006407227568	0.822529206928054	0.394022735657772	0.569381330845396	-1.60053848795245	-0.255405547602025	0.283934173104469	0.999889698565194	-1.34513294035042
chr10	70419896	70419996	100	+	exon	EIF4EBP2	0.785903139663037	0.9681725863287	0.868517999765897	1	0.942749481051061	0.995200287448658	0.0956645167214238	0.487018913521006	-0.430650406811874	-0.255405547602025	0.283934173104469	0.999889698565194	-0.175244859209849
chr10	70421685	70421891	206	+	utr3	EIF4EBP2	0.140819840424439	0.863989488587176	0.0984371754276104	1	0.122967111214922	0.812596961280772	0.0972409125211021	0.487018913521006	0.26623076109782	-0.255405547602025	0.283934173104469	0.999889698565194	0.521636308699844
chr10	70760744	70760902	158	+	utr3	ADAMTS14	0.722417104175646	0.958246378863873	0.62187825343674	1	0.418110557173197	0.887521939879689	0.695507358313166	0.755285746595956	-1.79507447269271	-2.91772541427143	1.45934404498768e-06	0.000191368033342404	1.12265094157872
chr10	70761276	70761387	111	+	utr3	ADAMTS14	0.962192178783743	0.997463995106678	0.947926361825557	1	0.882360703333807	0.995200287448658	0.520270643918455	0.637862091930933	-1.9940298534669	-2.91772541427143	1.45934404498768e-06	0.000191368033342404	0.923695560804525
chr10	70883763	70883905	142	-	utr3	PCBD1	0.492304099777417	0.910509096786158	0.532945130353686	1	0.472472185974202	0.903980159338566	0.480762515679183	0.615249257072704	-0.896462119096685	-0.337835551373814	0.251047507404973	0.993550440771667	-0.558626567722871
chr10	71362625	71362773	148	+	utr3	SLC29A3	0.453510660955541	0.901478504715214	0.296013015816477	1	0.34839438538524	0.869585070422964	0.983353015103677	0.986611625709164	0.0377520550295674	-0.472471560773761	0.402865985542937	0.999889698565194	0.510223615803328
chr10	71750370	71751331	961	-	utr3	C10orf54	0.468323703900711	0.905819770200573	0.451789563869914	1	0.114520581148774	0.811943544678264	0.536799508986745	0.648063264397884	-1.05606443153966	-1.51655194946416	2.83593772975107e-06	0.000339640426720881	0.460487517924502
chr10	71751723	71751864	141	-	exon	C10orf54	0.504591144684088	0.913117122161774	0.528680335597253	1	0.539789734679191	0.925967301206385	0.0938732836808646	0.487018913521006	-2.26985473656602	-1.51655194946416	2.83593772975107e-06	0.000339640426720881	-0.753302787101862
chr10	71761720	71761893	173	-	exon	C10orf54	0.661687056766999	0.944986988219949	0.689097444875046	1	0.618985719111706	0.944461305968246	0.684239134464803	0.747130092496276	-2.51748475043028	-1.51655194946416	2.83593772975107e-06	0.000339640426720881	-1.00093280096612
chr10	71816372	71816522	150	-	utr3	PSAP	0.254177328815595	0.870850120450079	0.324047159656986	1	0.450447826613015	0.897418058025136	0.229107115841655	0.505137762313281	-0.421297111165857	-0.204527889763379	0.370178354637569	0.999889698565194	-0.216769221402478
chr10	71816623	71816919	296	-	utr3	PSAP	0.498924351723407	0.9128872622527	0.639532141223042	1	0.800901130186396	0.981333865221462	0.521153840779364	0.638328349665995	-0.356368274479685	-0.204527889763379	0.370178354637569	0.999889698565194	-0.151840384716306
chr10	71816980	71817246	266	-	utr3	PSAP	0.57752149626844	0.930799535262929	0.727317796997548	1	0.795717523432451	0.981214119422163	0.520177071472875	0.63785539384366	-0.23092208232357	-0.204527889763379	0.370178354637569	0.999889698565194	-0.0263941925601906
chr10	71817361	71817511	150	-	utr3	PSAP	0.887256973520616	0.98373988419901	0.96695977085327	1	0.965141409385791	0.995200287448658	0.47294376801548	0.610549610078504	-0.114773759383493	-0.204527889763379	0.370178354637569	0.999889698565194	0.0897541303798865
chr10	71818667	71818790	123	-	exon	PSAP	0.595104871055016	0.933611494009861	0.496774551373792	1	0.614830121937439	0.943415830937879	0.465577683073955	0.60679745537555	0.163493742357821	-0.204527889763379	0.370178354637569	0.999889698565194	0.3680216321212
chr10	71819530	71819666	136	-	exon	PSAP	0.203329006672276	0.863989488587176	0.292389140876376	1	0.327305727005891	0.86348152431143	0.457682352534706	0.60232827671843	-0.83627664394362	-0.204527889763379	0.370178354637569	0.999889698565194	-0.631748754180241
chr10	71819811	71819958	147	-	exon	PSAP	0.144493694708398	0.863989488587176	0.224980944002444	1	0.191350592222991	0.828569131816759	0.109979554520629	0.487018913521006	-0.64247043708719	-0.204527889763379	0.370178354637569	0.999889698565194	-0.437942547323811
chr10	71820279	71820403	124	-	exon	PSAP	0.830834192283911	0.976390028886394	0.958437169054895	1	0.835796869552096	0.989774379603757	0.331030555350058	0.54190727528481	-0.146447697062026	-0.204527889763379	0.370178354637569	0.999889698565194	0.0580801927013526
chr10	71821910	71822076	166	-	exon	PSAP	0.357438930913111	0.882022033488375	0.476590578750049	1	0.386892418110708	0.879884074904829	0.24512159676388	0.509711471759617	-0.362214716586325	-0.204527889763379	0.370178354637569	0.999889698565194	-0.157686826822946
chr10	71828055	71828219	164	-	exon	PSAP	0.380352340097603	0.886718559473093	0.505474245102476	1	0.347871104562664	0.869098220885397	0.388031841084158	0.565703353777416	-0.490555728748136	-0.204527889763379	0.370178354637569	0.999889698565194	-0.286027838984757
chr10	71828946	71829102	156	-	exon	PSAP	0.181301024019394	0.863989488587176	0.258530344166754	1	0.1917983364844	0.829090529213422	0.302582266165706	0.529886483733552	-0.513004199100808	-0.204527889763379	0.370178354637569	0.999889698565194	-0.308476309337429
chr10	71831176	71831315	139	-	exon	PSAP	0.748721346541659	0.960919837534874	0.878287746525036	1	0.569959218455581	0.933135347236282	0.262529683134942	0.515371699651947	-0.270467519700471	-0.204527889763379	0.370178354637569	0.999889698565194	-0.0659396299370923
chr10	71834415	71834549	134	-	exon	PSAP	0.191503410844381	0.863989488587176	0.248494379318418	1	0.170210108139352	0.822529206928054	0.395873866004315	0.570425917116924	-0.944306138893149	-0.204527889763379	0.370178354637569	0.999889698565194	-0.73977824912977
chr10	72223860	72223975	115	+	utr5	ANAPC16	0.85126552511587	0.978971592930413	0.945449376234196	1	0.988116629054893	0.995204921860933	0.212981076385138	0.502200709553351	-0.484987419788511	-0.343164536444115	0.183765778798138	0.933883534686934	-0.141822883344395
chr10	72233034	72233222	188	+	utr3	ANAPC16	0.69908141552705	0.953589112358961	0.818025034512978	1	0.969555353663546	0.995200287448658	0.246704189021769	0.510019234516912	-0.424941153899252	-0.343164536444115	0.183765778798138	0.933883534686934	-0.081776617455137
chr10	72274092	72274539	447	+	utr5	DDIT4	0.0442675609198153	0.863989488587176	0.0736781958308888	1	0.0626602565837772	0.805597028654835	0.281886401810471	0.522450155515545	-3.21875395692458	-2.0021333029631	3.98316761095282e-08	8.59658851368037e-06	-1.21662065396149
chr10	72274629	72275699	1070	+	utr3	DDIT4	0.333939162592821	0.878501766632529	0.304664697027572	1	0.0462648648236303	0.805350569127062	0.599321993563725	0.688677730904947	-1.2354607413177	-2.0021333029631	3.98316761095282e-08	8.59658851368037e-06	0.766672561645394
chr10	72275812	72275919	107	+	utr3	DDIT4	0.59499104105219	0.933611494009861	0.535727789135193	1	0.341510048506537	0.866533422397771	0.223282484539849	0.50419216933179	-1.34974376438684	-2.0021333029631	3.98316761095282e-08	8.59658851368037e-06	0.652389538576257
chr10	72327975	72328144	169	+	intergenic	NA	0.168756297939303	0.863989488587176	0.113364226314152	1	0.0407088279425403	0.804002636836928	0.600777574438841	0.68970193451945	-1.13119234935696	NA	NA	NA	NA
chr10	72333345	72333582	237	-	utr3	DNAJB12	0.634927184479449	0.940487911805149	0.683978284603416	1	0.847187757348283	0.991581543169395	0.0433747113919042	0.487018913521006	-1.56088229796153	-1.12949602991812	0.000311872723011991	0.0174640295894201	-0.431386268043402
chr10	72334233	72334721	488	-	utr3	DNAJB12	0.515030427857077	0.914623673079818	0.43627570137328	1	0.15564113302033	0.818915464124892	0.575653690364758	0.673797591396267	-0.886985729701323	-1.12949602991812	0.000311872723011991	0.0174640295894201	0.242510300216801
chr10	72335281	72335975	694	-	utr3	DNAJB12	0.761576983358141	0.962839158762844	0.83764443228961	1	0.485134128310962	0.907951361431828	0.259404906828039	0.514386960816455	-1.15540261520191	-1.12949602991812	0.000311872723011991	0.0174640295894201	-0.0259065852837843
chr10	72367531	72367814	283	-	utr3	MICU1	0.874420937655037	0.981666604819617	0.796414008077205	1	0.498501691410557	0.914203072455161	0.214817537917784	0.502975898033015	0.140918521100996	-0.0833673984067608	0.751802688569665	0.999889698565194	0.224285919507757
chr10	72367870	72368394	524	-	utr3	MICU1	0.793381170152334	0.970459417368981	0.696917176248154	1	0.522539320960353	0.92112164242953	0.38372325464858	0.56397788249904	0.15705209203328	-0.0833673984067608	0.751802688569665	0.999889698565194	0.240419490440041
chr10	72887178	72887398	220	+	utr3	MCU	0.899979510007186	0.986687093956974	0.813410815898576	1	0.516586320789229	0.919305458783315	0.295637785287125	0.527543374855107	0.096052390695594	-0.186470400415116	0.459796019734348	0.999889698565194	0.28252279111071
chr10	73047055	73047159	104	-	exon	P4HA1	0.900418663239456	0.986770828326643	0.981347182265855	1	0.61598856321201	0.943963874273506	0.145164443591589	0.487018913521006	-0.183863206589101	-0.313910709519442	0.380991615647085	0.999889698565194	0.130047502930341
chr10	73051112	73051242	130	-	exon	P4HA1	0.891770826029575	0.984862217437417	0.785675362093001	1	0.833117892473545	0.989295725536206	0.0988547655613969	0.487018913521006	-0.0579596610359917	-0.313910709519442	0.380991615647085	0.999889698565194	0.25595104848345
chr10	73053470	73053634	164	-	exon	P4HA1	0.811612852386043	0.97383516068472	0.621597156199027	1	0.889432941450677	0.995200287448658	0.474085925883393	0.611139554158186	0.0830779142011116	-0.313910709519442	0.380991615647085	0.999889698565194	0.396988623720553
chr10	73125027	73125137	110	+	utr5	NUDT13	0.948305446755191	0.994671649166088	0.865434781157366	1	0.886010747845533	0.995200287448658	0.106713651216433	0.487018913521006	-0.0546309287604602	-0.0438623265679422	0.901713332830919	0.999889698565194	-0.010768602192518
chr10	73134645	73134777	132	-	utr3	ECD	0.733443623543715	0.960189558988249	0.639783674719991	1	0.351523753718446	0.870231354497189	0.454211388846845	0.600702618631183	0.0346401076076761	-0.231626129051063	0.430897067475012	0.999889698565194	0.266266236658739
chr10	73243085	73243192	107	-	utr3	DNAJC9	0.359582036249404	0.882682341387534	0.302673955893148	1	0.0953027918385106	0.811943544678264	0.125824026274902	0.487018913521006	0.553991292380277	-0.468326995057102	0.15199657296717	0.885442536977127	1.02231828743738
chr10	73243339	73243555	216	-	utr3	DNAJC9	0.631694685597408	0.94004678668641	0.695794611452416	1	0.869278745238163	0.994300171955004	0.0280330513718126	0.487018913521006	0.289276629886015	-0.468326995057102	0.15199657296717	0.885442536977127	0.757603624943117
chr10	73246740	73246849	109	-	exon	DNAJC9	0.715956348460639	0.956522325341788	0.776391088611569	1	0.844793097256823	0.990971309379462	0.158087779196444	0.487174317871573	-0.641636547569763	-0.468326995057102	0.15199657296717	0.885442536977127	-0.173309552512661
chr10	73248934	73249135	201	-	utr3	MRPS16	0.455354091639251	0.902638729999561	0.432637616520772	1	0.0740206022764802	0.807909397199346	0.567247487412751	0.667957063183716	0.104845365206645	-0.336114320787904	0.313999931324541	0.999889698565194	0.44095968599455
chr10	73250525	73250702	177	-	utr3	MRPS16	0.885913424963348	0.983646161243495	0.843691207177402	1	0.322852026532904	0.862306606812421	0.166253116923863	0.488897008998408	0.0108374992743364	-0.336114320787904	0.313999931324541	0.999889698565194	0.346951820062241
chr10	73250751	73251010	259	-	utr3	MRPS16	0.434238887144303	0.894308725737451	0.401268819699061	1	0.110212484246325	0.811943544678264	0.306658207896633	0.532371163986264	0.121802250216979	-0.336114320787904	0.313999931324541	0.999889698565194	0.457916571004883
chr10	73252956	73253074	118	+	exon	DNAJC9-AS1	0.707941884432801	0.955081428096919	0.589303189012026	1	0.591644481215175	0.939088478024856	0.499573110256203	0.626612981469634	1.16364732245907	-1.1752507654584	0.574654555648309	NA	2.33889808791747
chr10	73253868	73254035	167	-	utr3	CFAP70	0.290603221487542	0.870850120450079	0.191787581849742	1	0.0941322362699087	0.811943544678264	0.39591926619758	0.570425917116924	1.34751230653926	-0.46964714721058	0.372278863052213	0.999889698565194	1.81715945374984
chr10	73254109	73254215	106	+	exon	DNAJC9-AS1	0.906809184196064	0.988293540399541	0.942374402690307	1	0.870486371490332	0.994384650864303	0.206491435830765	0.498947896125853	1.08529148901203	-1.1752507654584	0.574654555648309	NA	2.26054225447044
chr10	73425987	73426184	197	-	exon	MSS51	0.356455385532943	0.882022033488375	0.235269969011871	1	0.309581425614896	0.859423399876937	0.574127661355207	0.672592448260281	0.401231647388055	-0.112153107719406	0.758319226094575	0.999889698565194	0.513384755107461
chr10	73438010	73438366	356	-	utr3	PPP3CB	0.34654325212895	0.880595133840068	0.302328492553697	1	0.194407705079259	0.830371677253606	0.129840732247271	0.487018913521006	0.299344190637	-0.0789863736204542	0.753379934803553	0.999889698565194	0.378330564257454
chr10	73498988	73499149	161	-	utr3	USP54	0.175688275847843	0.863989488587176	0.102020798370735	1	0.0673015165962321	0.806660072662852	0.620879753092272	0.702784639395256	0.706399427570937	-0.255002147160454	0.401796221987447	0.999889698565194	0.961401574731391
chr10	73516541	73516929	388	-	utr3	USP54	0.297114635407412	0.872172636370744	0.22374022008072	1	0.113413109293186	0.811943544678264	0.109556905533567	0.487018913521006	0.896034904576986	-0.255002147160454	0.401796221987447	0.999889698565194	1.15103705173744
chr10	73517001	73517166	165	-	utr3	USP54	0.71523473251067	0.956385981200232	0.618196655549388	1	0.396705810159799	0.883606004821023	0.19246796808353	0.495387928603568	0.59317469533048	-0.255002147160454	0.401796221987447	0.999889698565194	0.848176842490934
chr10	73626189	73626470	281	+	exon	RP11-464F9.20	0.300604842107776	0.873333079321811	0.211779290888791	1	0.159465083293611	0.819329164139466	0.145633266498641	0.487018913521006	0.851788684893429	-0.0702543950925037	0.925047168570842	0.999889698565194	0.922043079985933
chr10	73626570	73626789	219	+	exon	RP11-464F9.20	0.355598632673474	0.882022033488375	0.271053243799004	1	0.196909704454642	0.830371677253606	0.309771026752281	0.5333533591581	1.24491289798432	-0.0702543950925037	0.925047168570842	0.999889698565194	1.31516729307683
chr10	73730485	73730706	221	-	exon	BMS1P4	0.524636441495446	0.917228861496365	0.562760553771087	1	0.941643176322637	0.995200287448658	0.237528177901559	0.507622525474122	-0.217036545089398	-0.414714994841788	0.499134821039892	0.999889698565194	0.19767844975239
chr10	73731195	73731297	102	+	exon	GLUD1P3	0.146841756169687	0.863989488587176	0.0799370597569618	1	0.100996796397267	0.811943544678264	0.0916692016252414	0.487018913521006	1.11585824156947	0.161192149241712	0.723300077404939	0.999889698565194	0.954666092327761
chr10	73731755	73731857	102	+	exon	GLUD1P3	0.971274953587192	0.997883365416335	0.860677143727429	1	0.576515777603056	0.934003480809441	0.760786608982248	0.804231458188382	-0.197487252359635	0.161192149241712	0.723300077404939	0.999889698565194	-0.358679401601347
chr10	73731976	73732735	759	+	exon	DUSP8P5	0.272240629119556	0.870850120450079	0.212892711414653	1	0.113549789388921	0.811943544678264	0.37422011551793	0.560057992400668	0.565525964070719	-0.210314680702354	0.622590508975465	0.999889698565194	0.775840644773073
chr10	73746796	73746896	100	+	utr5	SEC24C	0.730257335111497	0.959360020730921	0.59364149294793	1	0.573696265622107	0.933320849111837	0.503921345881893	0.629100244034319	-0.115020944567062	-0.0660556467869397	0.798785053114109	0.999889698565194	-0.0489652977801222
chr10	73770934	73771250	316	+	utr3	SEC24C	0.684051413722744	0.949984369933439	0.791815706591384	1	0.847429048758094	0.991581543169395	0.380402682696431	0.562252108818637	0.0147865826810779	-0.0660556467869397	0.798785053114109	0.999889698565194	0.0808422294680176
chr10	73771606	73772079	473	+	utr3	SEC24C	0.742689177533007	0.960357358275116	0.82823185056711	1	0.681330494256657	0.959924646342003	0.38021515913869	0.562174715187471	-0.0183688056297737	-0.0660556467869397	0.798785053114109	0.999889698565194	0.0476868411571661
chr10	73773180	73773773	593	+	exon	FUT11	0.328114912806414	0.87741718416052	0.261784868403519	1	0.269872147380635	0.851506504804374	0.256954344264532	0.513517450001503	0.253604267485245	-0.282902900433015	0.39910049169835	0.999889698565194	0.536507167918261
chr10	73775480	73776059	579	+	utr3	FUT11	0.305760476451302	0.874421132713085	0.232846042923119	1	0.391563529431783	0.88046018688505	0.234144782977951	0.507126716632753	0.317440864025374	-0.282902900433015	0.39910049169835	0.999889698565194	0.600343764458389
chr10	73779076	73779324	248	+	exon	FUT11	0.528176801093937	0.918430720345134	0.415286891470854	1	0.648049138552161	0.953351053181524	0.101518700864985	0.487018913521006	0.777404477726548	-0.282902900433015	0.39910049169835	0.999889698565194	1.06030737815956
chr10	73779539	73779678	139	+	exon	FUT11	0.0877481911021603	0.863989488587176	0.0359958637579279	1	0.067654564015229	0.806825847921587	0.394057014620594	0.569381330845396	1.04741395463694	-0.282902900433015	0.39910049169835	0.999889698565194	1.33031685506995
chr10	73782058	73782177	119	+	utr5	CHCHD1	0.892271148703701	0.985005266750946	0.768420076693883	1	0.231918816355574	0.842629576864561	0.797917117570483	0.83292581442099	-0.571434848601377	-0.304028184966778	0.391064119996584	0.999889698565194	-0.267406663634599
chr10	73782287	73782398	111	+	exon	CHCHD1	0.304791325558635	0.874421132713085	0.31824557835042	1	0.714087513576242	0.96456790846288	0.552974318277406	0.658693704074951	-0.911494417385632	-0.304028184966778	0.391064119996584	0.999889698565194	-0.607466232418855
chr10	73783015	73783329	314	+	utr3	CHCHD1	0.209536752818199	0.863989488587176	0.186920499564741	1	0.0272529404511501	0.791424438261609	0.571248932291555	0.670711443841109	0.573558992465895	-0.304028184966778	0.391064119996584	0.999889698565194	0.877587177432673
chr10	73792074	73792776	702	+	exon	ZSWIM8	0.608588201687002	0.936309804830703	0.679719919458471	1	0.886733842227076	0.995200287448658	0.658997269506236	0.729045542383686	-0.572865930356223	-0.370780087181315	0.210859523042623	0.96245205284764	-0.202085843174908
chr10	73797386	73797508	122	-	utr3	RP11-574K11.31	0.8984799999654	0.986382254710692	0.783545694488279	1	0.700470724193438	0.963159799094651	0.658653609023801	0.728949836295249	-0.686827310641606	1.18868394810456	0.810165974667868	NA	-1.87551125874616
chr10	73797791	73797955	164	-	utr3	RP11-574K11.31	0.399838301921205	0.889369164506986	0.410708726475442	1	0.559850756411879	0.930714237995524	0.19635569163971	0.496514557266824	-0.861998130542714	1.18868394810456	0.810165974667868	NA	-2.05068207864727
chr10	73800265	73800417	152	+	utr3	ZSWIM8	0.183980206271185	0.863989488587176	0.184189933275684	1	0.337200631306424	0.86550974435079	0.29959185643512	0.528898770733387	-1.00850079563356	-0.370780087181315	0.210859523042623	0.96245205284764	-0.637720708452247
chr10	73801347	73801459	112	-	utr3	RP11-574K11.31	0.446156602812074	0.897838894447058	0.464760270448959	1	0.670339450614069	0.958427644163204	0.42075577511285	0.582946351396905	-0.898239959189322	1.18868394810456	0.810165974667868	NA	-2.08692390729388
chr10	73801524	73801736	212	-	utr3	RP11-574K11.31	0.114736026757836	0.863989488587176	0.0765986456283041	1	0.0534594786034438	0.805597028654835	0.0668293408370801	0.487018913521006	0.515842385588594	1.18868394810456	0.810165974667868	NA	-0.672841562515964
chr10	73807452	73808229	777	-	exon	RP11-574K11.31	0.247821480720751	0.870850120450079	0.207716134319601	1	0.072421623258536	0.807909397199346	0.287410092180157	0.524752094688262	0.668474990037542	1.18868394810456	0.810165974667868	NA	-0.520208958067016
chr10	73808272	73808408	136	-	utr5	RP11-574K11.31	0.543477124342375	0.922264068878534	0.415129321359959	1	0.482218801063262	0.907332487196307	0.104174264176733	0.487018913521006	0.274459235054978	1.18868394810456	0.810165974667868	NA	-0.914224713049579
chr10	73808480	73808710	230	-	utr5	RP11-574K11.31	0.934818158253607	0.992203605490411	0.878125519943243	1	0.369776202176905	0.877383375281191	0.189217369013023	0.494862061799456	0.181091555119779	1.18868394810456	0.810165974667868	NA	-1.00759239298478
chr10	73812932	73813077	145	-	utr3	CAMK2G	0.376205468850293	0.885997107998761	0.260525597579624	1	0.279281864826398	0.852904128291716	0.650878784432097	0.723412980966156	0.451344339490222	-0.0545555251660821	0.843996560157005	0.999889698565194	0.505899864656304
chr10	73813207	73813383	176	-	utr3	CAMK2G	0.694836017910498	0.952700122112834	0.579224810601369	1	0.580100295881028	0.935599799914113	0.0620064410146647	0.487018913521006	0.309429587532222	-0.0545555251660821	0.843996560157005	0.999889698565194	0.363985112698304
chr10	73813729	73814325	596	-	utr3	CAMK2G	0.0903270866285762	0.863989488587176	0.0775808797244371	1	0.0640637234823552	0.805597028654835	0.281530840739175	0.522354221645005	0.711153926815473	-0.0545555251660821	0.843996560157005	0.999889698565194	0.765709451981555
chr10	73916335	73916999	664	+	utr3	PLAU	0.859024379368932	0.97945990909245	0.820838081281119	1	0.112420975149552	0.811943544678264	0.459758155784479	0.603643322779125	-0.301736651957466	-0.430154412028039	0.2385968011639	0.981611342558107	0.128417760070573
chr10	73998156	73998271	115	+	utr5	VCL	0.972872494928281	0.997972412875772	0.875870717360586	1	0.854382284840356	0.992876877846623	0.613332310875999	0.698561676729119	-1.23111495709313	-0.43537233209592	0.0982647430690554	0.76502012741368	-0.795742624997214
chr10	74089162	74089266	104	+	utr3	VCL	0.588764444877405	0.9321992886055	0.638261353295831	1	0.494362672072111	0.912378106683514	0.0361234478894361	0.487018913521006	-0.72325955498765	-0.43537233209592	0.0982647430690554	0.76502012741368	-0.287887222891731
chr10	74105033	74105226	193	+	utr3	VCL	0.988064183433564	0.999186767999647	0.911921897748182	1	0.918934898245656	0.995200287448658	0.0397395487008632	0.487018913521006	-0.53004478264738	-0.43537233209592	0.0982647430690554	0.76502012741368	-0.0946724505514602
chr10	74108972	74109090	118	+	utr3	VCL	0.0661464189832739	0.863989488587176	0.0565289276732363	1	0.0994043642600317	0.811943544678264	0.0392809552574933	0.487018913521006	-1.19524414767975	-0.43537233209592	0.0982647430690554	0.76502012741368	-0.759871815583827
chr10	74118024	74118567	543	+	utr3	VCL	0.575517405163093	0.930401949896757	0.498613400995413	1	0.349588576209199	0.869900604819286	0.346899945014265	0.547784344729517	-0.0279875448639897	-0.43537233209592	0.0982647430690554	0.76502012741368	0.40738478723193
chr10	74842808	74843368	560	+	utr5	KAT6B	0.109370122433076	0.863989488587176	0.0940449679049508	1	0.0191242726541698	0.77647469165288	0.0495986906028356	0.487018913521006	0.16819254823826	-0.981241087228447	0.0035957324600315	0.111861833092181	1.14943363546671
chr10	75022046	75022190	144	+	exon	KAT6B	0.925505903544883	0.990828966443002	0.976644271109851	1	0.954058619879939	0.995200287448658	0.248894655288767	0.511021473353623	-1.11377519516134	-0.981241087228447	0.0035957324600315	0.111861833092181	-0.132534107932897
chr10	75024961	75025195	234	-	exon	RP11-77G23.2	0.712448797486616	0.955485879391221	0.624686181110652	1	0.170075457136005	0.822529206928054	0.0790559173566793	0.487018913521006	-0.873940275418933	-2.5192623097009	0.211263646391489	NA	1.64532203428197
chr10	75028470	75028751	281	+	exon	KAT6B	0.64708114758368	0.942988410151858	0.569174303501459	1	0.156989426393198	0.818979638574602	0.312409074346613	0.534480262912749	-0.543334526969202	-0.981241087228447	0.0035957324600315	0.111861833092181	0.437906560259245
chr10	75028865	75029647	782	+	exon	KAT6B	0.92539908211672	0.990828966443002	0.85633564588449	1	0.279785637313164	0.852930288751695	0.13904241031624	0.487018913521006	-0.885558790701059	-0.981241087228447	0.0035957324600315	0.111861833092181	0.0956822965273882
chr10	75030134	75030367	233	+	exon	KAT6B	0.157988831225613	0.863989488587176	0.0989265952575687	1	0.053645301533671	0.805597028654835	0.0577759223734737	0.487018913521006	-0.409982788105123	-0.981241087228447	0.0035957324600315	0.111861833092181	0.571258299123324
chr10	75030409	75031115	706	+	utr3	KAT6B	0.395146016722069	0.88921705929088	0.373123572334377	1	0.0472507545432828	0.805597028654835	0.104610757069906	0.487018913521006	-0.195842187786622	-0.981241087228447	0.0035957324600315	0.111861833092181	0.785398899441825
chr10	75150518	75150921	403	+	utr5	SAMD8	0.194676905053457	0.863989488587176	0.120078273939334	1	0.221511578215293	0.838511637601357	0.313098157143515	0.534859402819214	0.867355522042994	0.083499685670832	0.795861439324843	0.999889698565194	0.783855836372162
chr10	75398556	75399156	600	-	utr3	ZNF503	0.735268215583729	0.960357358275116	0.787677102592743	1	0.3650798583563	0.875523794869331	0.347644495742723	0.547958934523086	-1.49840926974994	-1.45083581158248	0.00266754189720077	0.0913533893687648	-0.0475734581674581
chr10	75399765	75400033	268	-	exon	ZNF503	0.84733546506312	0.978102342697046	0.938917197223361	1	0.800098348791392	0.981333865221462	0.340832615761859	0.546027086668586	-1.91181682402459	-1.45083581158248	0.00266754189720077	0.0913533893687648	-0.460981012442109
chr10	75400194	75400384	190	-	exon	ZNF503	0.681865968506907	0.94991651145975	0.541150900221897	1	0.317330510201575	0.860958061521829	0.827856070814486	0.856043585830306	-2.51247043676447	-1.45083581158248	0.00266754189720077	0.0913533893687648	-1.06163462518199
chr10	75428461	75428561	100	+	intergenic	NA	0.379248295463676	0.886340790792911	0.234737187366939	1	0.285230080485819	0.853671075660625	0.395293831511733	0.570302038795344	1.65830612507484	NA	NA	NA	NA
chr10	77792271	77792419	148	-	utr3	DLG5	0.854847185080174	0.979333731454712	0.755751972105325	1	0.813893460332928	0.984337018502541	0.148262400316611	0.487018913521006	-0.245548091164934	-0.554546988390749	0.0771345191764016	0.693340608596904	0.308998897225815
chr10	77821648	77821786	138	-	utr3	DLG5	0.507573153620678	0.913545338117053	0.355536176858542	1	0.354756600687342	0.870881390972253	0.869125358637488	0.889970991521747	-1.05385249625504	-0.554546988390749	0.0771345191764016	0.693340608596904	-0.499305507864292
chr10	77977147	77977299	152	-	utr3	POLR3A	0.595892928989016	0.933796762509825	0.489847529062864	1	0.463985082697409	0.902263305585253	0.0629076177848897	0.487018913521006	0.524088372141601	-0.20433774223453	0.428477931737027	0.999889698565194	0.728426114376132
chr10	77977431	77977600	169	-	utr3	POLR3A	0.546510801811191	0.92329338133431	0.445508327669236	1	0.276118627669569	0.852557434017096	0.442672330660562	0.59401449137793	0.1057923741717	-0.20433774223453	0.428477931737027	0.999889698565194	0.310130116406231
chr10	78035465	78035597	132	+	exon	RPS24	0.313033788564461	0.875244410651202	0.40994347426072	1	0.53297815787129	0.923980231080687	0.528841129983915	0.642815034423748	-0.30329831262457	0.122746141110511	0.69065320110081	0.999889698565194	-0.426044453735081
chr10	78037164	78037323	159	+	exon	RPS24	0.594347259764601	0.933478317545271	0.696112197552833	1	0.765445670385968	0.97474883667362	0.496068599701983	0.624523381680203	-0.0399434134061051	0.122746141110511	0.69065320110081	0.999889698565194	-0.162689554516616
chr10	78040538	78040670	132	+	utr3	RPS24	0.883927523174713	0.982929648687385	0.971229672990386	1	0.672332271878528	0.958809237782774	0.299412218481134	0.528898770733387	0.337516816711428	0.122746141110511	0.69065320110081	0.999889698565194	0.214770675600917
chr10	78054562	78054978	416	+	exon	RPS24	0.345736497236373	0.880595133840068	0.298426957354488	1	0.190060773955304	0.827584001131957	0.175250179545535	0.490598017707355	0.773268170476532	0.122746141110511	0.69065320110081	0.999889698565194	0.650522029366021
chr10	78055102	78055246	144	+	utr3	RPS24	0.36114430856692	0.884007064415771	0.379015949175187	1	0.58583829887409	0.937101023605071	0.190408683011169	0.494862061799456	0.0175018078281625	0.122746141110511	0.69065320110081	0.999889698565194	-0.105244333282348
chr10	78943393	78943511	118	-	exon	ZMIZ1-AS1	0.717465308285204	0.957413372044329	0.608764954648824	1	0.661827618807551	0.956022184901815	0.668930717603585	0.735941978943011	-1.77251574881107	-2.17867768278088	3.93545051344196e-07	6.38628181747794e-05	0.406161933969808
chr10	79296485	79296586	101	+	exon	ZMIZ1	0.736946224072702	0.960357358275116	0.780312559309512	1	0.806181597550334	0.982760446151104	0.21411905114209	0.502871970238488	-0.953155966975004	-0.893410476102221	0.00177965557296058	0.0680522935070809	-0.0597454908727824
chr10	79312607	79313994	1387	+	utr3	ZMIZ1	0.858927758884467	0.97945990909245	0.769777324606974	1	0.42827232543135	0.888870720389961	0.297126004520632	0.528182051454575	-0.659458458340797	-0.893410476102221	0.00177965557296058	0.0680522935070809	0.233952017761424
chr10	79315253	79315591	338	+	utr3	ZMIZ1	0.822999767171102	0.975439043961876	0.719651702741561	1	0.446211568173359	0.89551990451485	0.138289100918351	0.487018913521006	-1.04491454440787	-0.893410476102221	0.00177965557296058	0.0680522935070809	-0.151504068305652
chr10	79315664	79315846	182	+	utr3	ZMIZ1	0.604604340476935	0.936309804830703	0.466231916088707	1	0.391670321863547	0.88046018688505	0.298973150896602	0.528751573331217	-0.30081299641297	-0.893410476102221	0.00177965557296058	0.0680522935070809	0.592597479689251
chr10	79350064	79350170	106	+	intron	PPIF	0.862732730688943	0.979568331265271	0.908682109050129	1	0.963778543077044	0.995200287448658	0.136834053997222	0.487018913521006	-0.547216633796773	-0.59303500467111	0.0460755753984631	0.555023166674859	0.0458183708743365
chr10	79353661	79354458	797	+	utr3	PPIF	0.684154517881384	0.950032289788834	0.646651383334084	1	0.233677372206764	0.842629576864561	0.404857580974753	0.574449090333509	-0.297069996064824	-0.59303500467111	0.0460755753984631	0.555023166674859	0.295965008606285
chr10	79354908	79355102	194	+	utr3	PPIF	0.566929044851857	0.927209319903001	0.49405841976857	1	0.279568958255284	0.852930288751695	0.14616002686094	0.487018913521006	-0.00607556758464318	-0.59303500467111	0.0460755753984631	0.555023166674859	0.586959437086466
chr10	79684625	79684818	193	+	exon	BEND3P3	0.789794733016388	0.969214230128762	0.832346321982853	1	0.948342757952284	0.995200287448658	0.221114118470383	0.503602912354887	0.817993507370388	-0.376680410532046	0.597966436459588	0.999889698565194	1.19467391790243
chr10	79686523	79686741	218	-	intron	NUTM2B-AS1	0.598926652134776	0.935222352227271	0.48682626056281	1	0.471283438158562	0.903539743624425	0.148985002247824	0.487018913521006	0.850673446141918	0.178902191253496	0.590413300164862	0.999889698565194	0.671771254888422
chr10	80155649	80155943	294	-	utr3	ANXA11	0.881084862522773	0.982690568306753	0.805982854044537	1	0.411777019614864	0.886235884932623	0.520320115679952	0.637899047426345	0.116827246799327	-0.0125095299579427	0.964987444249726	0.999889698565194	0.129336776757269
chr10	80157375	80157482	107	-	intron	ANXA11	0.484828702537209	0.908821142215327	0.344972845873522	1	0.445683206601661	0.895355904822519	0.521127805937215	0.6383257724299	1.29261906428404	-0.0125095299579427	0.964987444249726	0.999889698565194	1.30512859424198
chr10	80157742	80157890	148	-	exon	ANXA11	0.314853636227546	0.875244410651202	0.326120737447466	1	0.415915776317183	0.887416245778982	0.115125535761681	0.487018913521006	-0.553903526181277	-0.0125095299579427	0.964987444249726	0.999889698565194	-0.541393996223334
chr10	80170856	80170958	102	-	utr5	ANXA11	0.201692584233272	0.863989488587176	0.206345838324193	1	0.284059233353376	0.853671075660625	0.331094465053792	0.54190727528481	-1.39242776186305	-0.0125095299579427	0.964987444249726	0.999889698565194	-1.37991823190511
chr10	80431946	80432460	514	+	utr3	FAM213A	0.191002646016689	0.863989488587176	0.172240309715204	1	0.106640350184449	0.811943544678264	0.355681272116723	0.551345265764623	0.592810787121964	0.0679175454622026	0.80714893055156	0.999889698565194	0.524893241659762
chr10	80517965	80518744	779	+	utr3	TSPAN14	0.409492136013601	0.889986625070379	0.346382967313436	1	0.215139111942213	0.835714161680081	0.287157313648615	0.524752094688262	0.0810302475313634	-0.206559105872676	0.47682721597118	0.999889698565194	0.287589353404039
chr10	80518873	80518979	106	+	utr3	TSPAN14	0.794167576572634	0.970459417368981	0.871635088989381	1	0.985365647122839	0.995200287448658	0.741976716330703	0.790148938120228	-0.0893774473253458	-0.206559105872676	0.47682721597118	0.999889698565194	0.11718165854733
chr10	84141442	84141543	101	+	utr5	GHITM	0.717274573643714	0.957381389029065	0.613444699186868	1	0.555015380605183	0.929479472543212	0.0324868046293105	0.487018913521006	-0.0562819906407815	-0.539474020025341	0.0366181183353773	0.488673350920125	0.48319202938456
chr10	84214416	84214517	101	+	exon	CDHR1	0.54068204623496	0.921482590882366	0.443408076342446	1	0.222385139674826	0.838511637601357	0.128803681798936	0.487018913521006	-1.35401284053062	-0.922509996379248	0.586056805331279	0.999889698565194	-0.431502844151377
chr10	84215082	84215445	363	+	utr3	CDHR1	0.982665495593055	0.998398541871396	0.97284337414233	1	0.0140387318260583	0.771579130992685	0.505104938105099	0.62976316545463	-0.55607658913855	-0.922509996379248	0.586056805331279	0.999889698565194	0.366433407240698
chr10	84216332	84216432	100	+	utr3	CDHR1	0.983824966726299	0.998398541871396	0.930328670538348	1	0.220380006391704	0.838511637601357	0.840892355035211	0.866951874441488	0.0589115155218062	-0.922509996379248	0.586056805331279	0.999889698565194	0.981421511901054
chr10	86437365	86437563	198	-	utr3	WAPL	0.299617739464857	0.872676301382952	0.221846734557344	1	0.140446597064125	0.814354313558922	0.143107429151583	0.487018913521006	0.361858000230702	-0.312355278817988	0.202549727196601	0.958720771788763	0.67421327904869
chr10	86499747	86500008	261	-	utr5	WAPL	0.0934881003832856	0.863989488587176	0.0625191809755808	1	0.133266371908802	0.813826715725128	0.0154434750692726	0.487018913521006	0.521316826625981	-0.312355278817988	0.202549727196601	0.958720771788763	0.833672105443969
chr10	86500064	86500618	554	-	utr5	WAPL	0.0820819538527726	0.863989488587176	0.0636318497608289	1	0.136100267661109	0.813826715725128	0.0431732763630331	0.487018913521006	0.530022951830119	-0.312355278817988	0.202549727196601	0.958720771788763	0.842378230648107
chr10	86517615	86517727	112	-	utr5	WAPL	0.239661577269428	0.869185847508081	0.148511732806828	1	0.291254927009064	0.855081709627268	0.139031205401831	0.487018913521006	0.3427825467271	-0.312355278817988	0.202549727196601	0.958720771788763	0.655137825545087
chr10	86517858	86518046	188	-	utr5	WAPL	0.199497470968246	0.863989488587176	0.132343401841406	1	0.196666178488451	0.830371677253606	0.0689615461294519	0.487018913521006	0.658499266831891	-0.312355278817988	0.202549727196601	0.958720771788763	0.970854545649878
chr10	86965842	86966235	393	-	exon	ADIRF-AS1	0.460268262674626	0.904282057715925	0.413814464110018	1	0.265038866373619	0.849973616061332	0.252832826184253	0.51166745348161	0.77708136639868	0.111176604395009	0.725652679131075	0.999889698565194	0.665904762003671
chr10	86966451	86966664	213	-	exon	ADIRF-AS1	0.250496967648699	0.870850120450079	0.193161029385655	1	0.215137625692095	0.835714161680081	0.119980570283012	0.487018913521006	0.852932872014707	0.111176604395009	0.725652679131075	0.999889698565194	0.741756267619698
chr10	86966898	86967143	245	-	exon	ADIRF-AS1	0.366353819455378	0.885514485918368	0.412753452797486	1	0.47525550094046	0.904880619394862	0.39552542866711	0.570302038795344	-0.40113998273655	0.111176604395009	0.725652679131075	0.999889698565194	-0.512316587131559
chr10	86967564	86967761	197	-	intron	MMRN2	0.516593683909476	0.91506761614409	0.579666990742365	1	0.549914369883766	0.928133471982162	0.333268355602399	0.542935227042361	-0.288094503279072	-0.742808580650763	0.419755362170998	0.999889698565194	0.454714077371692
chr10	86968181	86968376	195	+	utr5	ADIRF	0.308004318113185	0.874421132713085	0.330654008122756	1	0.496825296577808	0.913204362186844	0.145480699348019	0.487018913521006	-0.869995834936738	NA	NA	NA	NA
chr10	86968580	86968735	155	-	exon	ADIRF-AS1	0.969154990165514	0.997819020300887	0.862357527361081	1	0.387869064097823	0.879884074904829	0.371385995961072	0.558560849127631	-0.555966359416589	0.111176604395009	0.725652679131075	0.999889698565194	-0.667142963811599
chr10	86968896	86970002	1106	-	utr5	MMRN2	0.186761527414181	0.863989488587176	0.178259869152286	1	0.0504159091629969	0.805597028654835	0.260343759882871	0.514914584900785	0.938779768972909	-0.742808580650763	0.419755362170998	0.999889698565194	1.68158834962367
chr10	86970212	86971187	975	+	utr3	ADIRF	0.395038283634573	0.889165809788012	0.358712949573562	1	0.121124976065685	0.811943544678264	0.610629229177626	0.696625616057799	0.509146779076129	NA	NA	NA	NA
chr10	87051701	87051827	126	-	utr3	GLUD1	0.581419309648913	0.931535729321702	0.484478778136219	1	0.461855173861998	0.901675372004352	0.2428480786535	0.50926941932191	0.337851648994866	0.00130647773339616	0.99580569594858	0.999889698565194	0.33654517126147
chr10	87094469	87094584	115	+	utr5	FAM35A	0.68331900424643	0.94991651145975	0.550805731479054	1	0.463902454612803	0.902263305585253	0.37057756172201	0.558011622611131	-0.597053591820577	-0.0495798295837381	0.872731324184809	0.999889698565194	-0.547473762236839
chr10	87505257	87505372	115	+	exon	MINPP1	0.629763305025083	0.939739893897358	0.737518438128148	1	0.546428542372006	0.927906255504527	0.417516654727514	0.581745893687652	-0.978804700864895	-0.508550549037683	0.154521349754368	0.889313290433544	-0.470254151827212
chr10	87552198	87552491	293	+	utr3	MINPP1	0.410161292170075	0.889986625070379	0.348825064963116	1	0.139599369229046	0.814170864335662	0.0717510328196198	0.487018913521006	0.0716911362552793	-0.508550549037683	0.154521349754368	0.889313290433544	0.580241685292962
chr10	87862847	87862980	133	-	utr5	KLLN	0.757004148104689	0.962265723665633	0.66573232630164	1	0.800123992669662	0.981333865221462	0.180744630738985	0.492040525777438	-0.547431324008155	-0.583813400140877	0.230451890412291	0.974037682058806	0.036382076132722
chr10	87863610	87863753	143	+	utr5	PTEN	0.335384478217021	0.878501766632529	0.256861884089957	1	0.452712290060897	0.898356283494865	0.949600606726476	0.957697008929107	-0.920183895691508	-0.635530955754479	0.0124135029193369	0.258615021445729	-0.284652939937029
chr10	87864202	87864637	435	+	utr5	PTEN	0.802279325711145	0.971818304191568	0.90729623771876	1	0.835627992969611	0.989774379603757	0.339384008957236	0.545433278668824	-1.01066525991767	-0.635530955754479	0.0124135029193369	0.258615021445729	-0.375134304163195
chr10	87965446	87965548	102	+	utr3	PTEN	0.074379599073837	0.863989488587176	0.0455957377595646	1	0.0373511093415308	0.795001563891449	0.128345477007107	0.487018913521006	0.423463261089538	-0.635530955754479	0.0124135029193369	0.258615021445729	1.05899421684402
chr10	89214772	89214874	102	-	utr3	LIPA	0.397293863113617	0.889369164506986	0.31139721881169	1	0.22002705387461	0.838511637601357	0.112702288501226	0.487018913521006	0.592789572159162	-0.150920543674292	0.53030246045759	0.999889698565194	0.743710115833453
chr10	89306025	89306128	103	+	exon	IFIT2	0.35723963846153	0.882022033488375	0.274054520695299	1	0.103894225794814	0.811943544678264	0.0501559214707876	0.487018913521006	-2.58088136617638	-2.59943944785172	9.40069742777680e-11	3.47809017868049e-08	0.0185580816753412
chr10	89306303	89306537	234	+	exon	IFIT2	0.837316210338055	0.977312952903799	0.884467993871811	1	0.240171514562991	0.845896110761713	0.0337741365916309	0.487018913521006	-2.64365665441867	-2.59943944785172	9.40069742777680e-11	3.47809017868049e-08	-0.0442172065669419
chr10	89306643	89306876	233	+	exon	IFIT2	0.301700329982663	0.873785761639061	0.207425800903574	1	0.204028329299409	0.831224506592902	0.0632362015858434	0.487018913521006	-1.71556845165747	-2.59943944785172	9.40069742777680e-11	3.47809017868049e-08	0.883870996194252
chr10	89307370	89307601	231	+	utr3	IFIT2	0.156978618551898	0.863989488587176	0.0994324701546779	1	0.0764232804453695	0.807909397199346	0.0926742894777095	0.487018913521006	-1.76977326953698	-2.59943944785172	9.40069742777680e-11	3.47809017868049e-08	0.829666178314744
chr10	89338926	89339244	318	+	exon	IFIT3	0.219330100893543	0.864874624726486	0.236994702997463	1	0.656188414404756	0.954473839947823	0.0389949382388917	0.487018913521006	-3.09470212052716	-3.02826121246215	5.30041173423924e-17	4.77474916181317e-14	-0.0664409080650059
chr10	89339402	89339743	341	+	exon	IFIT3	0.224721656755984	0.866776648512108	0.138684556325841	1	0.0406478418937961	0.804002636836928	0.242479871028014	0.509098096538373	-2.33350386370388	-3.02826121246215	5.30041173423924e-17	4.77474916181317e-14	0.694757348758271
chr10	89340025	89340229	204	+	utr3	IFIT3	0.477321561245101	0.907458157970552	0.37754266806824	1	0.198324757065131	0.831150483897507	0.114705922205313	0.487018913521006	-2.82777666359987	-3.02826121246215	5.30041173423924e-17	4.77474916181317e-14	0.200484548862276
chr10	89402516	89402813	297	+	exon	IFIT1	0.284179722444224	0.870850120450079	0.202645603777905	1	0.146592393938353	0.818845822324352	0.0318606206973753	0.487018913521006	-2.73685326961944	-3.62974010713525	7.53216314950317e-17	6.50245367893984e-14	0.892886837515806
chr10	89403174	89403303	129	+	exon	IFIT1	0.83061764946069	0.976390028886394	0.863166988565537	1	0.885395116808526	0.995200287448658	0.220240388196299	0.503341504580712	-3.76597034219865	-3.62974010713525	7.53216314950317e-17	6.50245367893984e-14	-0.136230235063402
chr10	89403570	89403697	127	+	exon	IFIT1	0.906070929235349	0.988204354254515	0.981196653833119	1	0.893850909462694	0.995200287448658	0.0516635930837505	0.487018913521006	-2.75285790959208	-3.62974010713525	7.53216314950317e-17	6.50245367893984e-14	0.87688219754317
chr10	89418150	89418274	124	+	exon	IFIT5	0.839174807528642	0.977376889916281	0.702620990933155	1	0.501735223297799	0.915950856787667	0.654772678525282	0.72593166717141	-2.78380351229639	-2.94873785172748	6.17550782559496e-08	1.24223637513109e-05	0.164934339431094
chr10	89584341	89584474	133	-	utr3	PANK1	0.199847975366366	0.863989488587176	0.114185032622884	1	0.144186409101525	0.817041760011242	0.317275072886826	0.536545434048375	0.216906126802186	-0.258669107642078	0.417515841715907	0.999889698565194	0.475575234444264
chr10	89611747	89612039	292	-	exon	PANK1	0.363393011094637	0.885453837242621	0.243586493556922	1	0.258645454530404	0.848209321643011	0.596083017695328	0.686389802860475	0.549061026642289	-0.258669107642078	0.417515841715907	0.999889698565194	0.807730134284367
chr10	89693932	89694032	100	-	intron	RP11-80H5.9	0.688672640580013	0.951127816585475	0.58948281061969	1	0.64032495608223	0.95080072267873	0.210401919543017	0.500631200834535	1.28257682771845	0.995482516694374	0.237237095603873	0.980533163266211	0.287094311024076
chr10	89737382	89737680	298	+	exon	KIF20B	0.31467011077392	0.875244410651202	0.236078336690346	1	0.283836420198802	0.853671075660625	0.0655232904448322	0.487018913521006	0.269396025986621	-0.542169911804406	0.0397444948597042	0.512424510888744	0.811565937791027
chr10	89737711	89737897	186	+	exon	KIF20B	0.145365397909909	0.863989488587176	0.0790847308950382	1	0.123720992646886	0.812596961280772	0.060065119145528	0.487018913521006	0.596584283202715	-0.542169911804406	0.0397444948597042	0.512424510888744	1.13875419500712
chr10	89738023	89738503	480	+	exon	KIF20B	0.13409599717335	0.863989488587176	0.0936269936690812	1	0.163920728607659	0.822529206928054	0.042189946679281	0.487018913521006	0.452438776801974	-0.542169911804406	0.0397444948597042	0.512424510888744	0.99460868860638
chr10	91959981	91960081	100	+	exon	BTAF1	0.00308137040378898	0.863989488587176	0.00124068961078427	1	0.00143581734247954	0.489939960320676	0.15818082684481	0.487174317871573	1.92102174001652	0.468796894543821	0.0746447542295836	0.686500022232803	1.4522248454727
chr10	91982058	91982168	110	+	exon	BTAF1	0.253194180327038	0.870850120450079	0.19469995492663	1	0.136531737301443	0.813826715725128	0.0778414487955043	0.487018913521006	1.45749209307829	0.468796894543821	0.0746447542295836	0.686500022232803	0.988695198534471
chr10	91989250	91989452	202	+	exon	BTAF1	0.0944984316979252	0.863989488587176	0.0709474895646841	1	0.0375618971285265	0.795001563891449	0.129354614236242	0.487018913521006	1.51042386501596	0.468796894543821	0.0746447542295836	0.686500022232803	1.04162697047214
chr10	91992069	91992169	100	+	exon	BTAF1	0.0829463520884384	0.863989488587176	0.0515227894163246	1	0.0366897797871812	0.792152831440579	0.0810080453279974	0.487018913521006	1.4153004965906	0.468796894543821	0.0746447542295836	0.686500022232803	0.946503602046783
chr10	92024709	92024817	108	+	exon	BTAF1	0.235339473698429	0.868945089448552	0.171181667481792	1	0.113294222492645	0.811943544678264	0.488019588818305	0.619923882608995	1.42551135976045	0.468796894543821	0.0746447542295836	0.686500022232803	0.956714465216631
chr10	92026545	92026711	166	+	exon	BTAF1	0.0367128314985012	0.863989488587176	0.0245413835523338	1	0.038210765599744	0.79603362183537	0.171115343414395	0.489819277738539	1.44070596644866	0.468796894543821	0.0746447542295836	0.686500022232803	0.971909071904841
chr10	92027063	92027258	195	+	exon	BTAF1	0.00574246608143226	0.863989488587176	0.00488542080664502	1	0.00538686528115814	0.715358912062705	0.168349632753041	0.489118277570683	1.60173805228773	0.468796894543821	0.0746447542295836	0.686500022232803	1.13294115774391
chr10	92028727	92028894	167	+	exon	BTAF1	0.00621958386172009	0.863989488587176	0.0036317251568051	1	0.00291642422735021	0.649546669063378	0.162766614767619	0.488740339003311	1.88926743997834	0.468796894543821	0.0746447542295836	0.686500022232803	1.42047054543452
chr10	92351100	92351367	267	+	utr3	MARCH5	0.00363340854418679	0.863989488587176	0.000801857493755807	1	0.00183999706027472	0.55691140381214	0.218586236794546	0.503223689898051	1.29975717285753	-0.125191721903951	0.667523014566972	0.999889698565194	1.42494889476148
chr10	92645430	92645594	164	+	exon	KIF11	0.548040698079281	0.92350699597556	0.43594391466498	1	0.434488384177676	0.890069611420333	0.148899831391131	0.487018913521006	0.287566018738472	-0.115866955063709	0.646403052172421	0.999889698565194	0.40343297380218
chr10	92694609	92694888	279	+	utr3	HHEX	0.520523448392979	0.916120168348579	0.415978358245889	1	0.405377151239247	0.885509517445113	0.0827490960895678	0.487018913521006	1.12218205675942	0.374009679749896	0.316455333285376	0.999889698565194	0.748172377009528
chr10	93503105	93503268	163	+	exon	CEP55	0.590944288035279	0.93242400281068	0.613117493135583	1	0.649397905893381	0.953465553248397	0.0417788323041639	0.487018913521006	-0.232269353399266	-0.0563593281778328	0.836797900589148	0.999889698565194	-0.175910025221433
chr10	93517000	93517183	183	+	exon	CEP55	0.666173699354883	0.946235831747298	0.574441718427256	1	0.50061005521666	0.91530555064898	0.137671012204808	0.487018913521006	0.112989810531302	-0.0563593281778328	0.836797900589148	0.999889698565194	0.169349138709134
chr10	94403302	94403417	115	+	exon	TBC1D12	0.419731813453441	0.891964188859448	0.184644624442965	1	0.721686320188057	0.965422277009063	0.928295672148914	0.939771581099373	-0.972888482797399	-0.370753219060313	0.230076011043785	0.973635090391373	-0.602135263737086
chr10	95606626	95606993	367	-	utr3	ALDH18A1	0.588661032656164	0.9321992886055	0.533978545915852	1	0.302365685831843	0.857484391570468	0.323007013354813	0.538415678741814	0.428057681608371	0.0953205746257906	0.716082096530501	0.999889698565194	0.33273710698258
chr10	95613793	95613900	107	-	exon	ALDH18A1	0.970427092951408	0.997883365416335	0.968705067529541	1	0.763952929584652	0.974352306024172	0.073924386742839	0.487018913521006	0.259945141183751	0.0953205746257906	0.716082096530501	0.999889698565194	0.16462456655796
chr10	95614020	95614176	156	-	exon	ALDH18A1	0.757858554666471	0.962610738230982	0.821723135677566	1	0.99117501979394	0.995642702960531	0.164610552511607	0.488897008998408	-0.156397021303224	0.0953205746257906	0.716082096530501	0.999889698565194	-0.251717595929015
chr10	95663531	95663726	195	-	utr3	TCTN3	0.51398959810312	0.914623673079818	0.419250879641448	1	0.470608364298274	0.903304580170425	0.0219003298505073	0.487018913521006	0.743746176655042	-0.310711592864653	0.279103230900381	0.999889698565194	1.0544577695197
chr10	95663973	95664311	338	-	utr3	TCTN3	0.212947412283137	0.863989488587176	0.179753076750352	1	0.0315217940412987	0.791424438261609	0.521725134875539	0.6387910106538	0.682251857844979	-0.310711592864653	0.279103230900381	0.999889698565194	0.992963450709632
chr10	95873154	95873412	258	+	intron	RP11-248J23.7	0.42122106580062	0.892195264347444	0.32296478100224	1	0.279732477319488	0.852930288751695	0.0727985278543587	0.487018913521006	0.401495151070918	NA	NA	NA	NA
chr10	95874055	95874167	112	+	intron	RP11-248J23.7	0.445335335304106	0.897574232724514	0.380905483002654	1	0.214130335195519	0.834692898357351	0.254467989444264	0.511928829233176	0.812218645148732	NA	NA	NA	NA
