## Additional file 4: Peaks and statistical test results for experiments in Figures 3-4. for "Limits in the detection of m^6^A changes using MeRIP/m^6^A-seq": positive_li_leukemia_2017_deq_results.txt (part 2 of 3)

seqnames	start	end	width	strand	annot	main.gene	deseq2.p	deseq2.padj	edger.p	edger.padj	qnb.p	qnb.padj	metdiff.p	metdiff.padj	peak.l2fc	gene.l2fc	gene.p	gene.padj	diff.l2fc
chr10	95874274	95874686	412	+	intron	RP11-248J23.7	0.696368000408856	0.952700122112834	0.589890408254262	1	0.552748704999112	0.929067277696439	0.216528095168199	0.502975898033015	0.275224110666886	NA	NA	NA	NA
chr10	95875177	95875634	457	-	exon	ENTPD1-AS1	0.211020560050859	0.863989488587176	0.172791851861956	1	0.0943762567291089	0.811943544678264	0.276479087370534	0.520004159464055	0.772806770220678	-0.412885815230243	0.197069464776368	0.952211343447196	1.18569258545092
chr10	96058067	96058364	297	+	utr3	CCNJ	0.0528820250023278	0.863989488587176	0.0323654624029041	1	0.0132921919504512	0.765184912671816	0.0453001783279844	0.487018913521006	0.957743463330858	-0.186427682830452	0.544161814727989	0.999889698565194	1.14417114616131
chr10	96156487	96156969	482	+	exon	ZNF518A	0.0730454899195522	0.863989488587176	0.053428775556008	1	0.0436574058687858	0.805350569127062	0.0243891291317991	0.487018913521006	1.12819316894831	0.00753333458095833	0.977026724628209	0.999889698565194	1.12065983436735
chr10	96157116	96157839	723	+	exon	ZNF518A	0.0437023036980106	0.863989488587176	0.0355315593458518	1	0.031940639101228	0.791424438261609	0.129029293198756	0.487018913521006	1.0169137251596	0.00753333458095833	0.977026724628209	0.999889698565194	1.00938039057865
chr10	96158382	96158633	251	+	exon	ZNF518A	0.046795047056475	0.863989488587176	0.0295502551086393	1	0.0285938786594872	0.791424438261609	0.0654326431131261	0.487018913521006	1.20443092797086	0.00753333458095833	0.977026724628209	0.999889698565194	1.19689759338991
chr10	96158919	96159019	100	+	exon	ZNF518A	0.610268815653487	0.936478696905563	0.506500907675342	1	0.454504665391216	0.89892602223814	0.161107963130266	0.488414294319361	0.689984231106307	0.00753333458095833	0.977026724628209	0.999889698565194	0.682450896525349
chr10	96159763	96160798	1035	+	utr3	ZNF518A	0.0625943598444531	0.863989488587176	0.0611809760299419	1	0.0282409071772507	0.791424438261609	0.117623754764452	0.487018913521006	1.06833400793775	0.00753333458095833	0.977026724628209	0.999889698565194	1.06080067335679
chr10	96522026	96522324	298	-	utr3	TM9SF3	0.383029178469929	0.887571354693399	0.344921360497775	1	0.290938222243824	0.855081709627268	0.146146523579362	0.487018913521006	0.174105133161777	-0.271962468744202	0.263322307219982	0.996306589351864	0.446067601905979
chr10	96595282	96595681	399	-	utr3	PIK3AP1	0.493091397618726	0.910632473654907	0.429778470074233	1	0.291318366381483	0.855081709627268	0.113540842248437	0.487018913521006	-0.0645721919509273	-0.456571316286199	0.0529679238880511	0.592835564174125	0.391999124335272
chr10	96609769	96609904	135	-	exon	PIK3AP1	0.0851658317830018	0.863989488587176	0.0946891491022661	1	0.145683429897355	0.818199697195758	0.0406140726910842	0.487018913521006	-0.979553382641136	-0.456571316286199	0.0529679238880511	0.592835564174125	-0.522982066354937
chr10	96709678	96709966	288	-	exon	PIK3AP1	0.961387493892441	0.997224983449784	0.921185141176412	1	0.893834746567816	0.995200287448658	0.482725419085229	0.616553424436977	-0.610875367328865	-0.456571316286199	0.0529679238880511	0.592835564174125	-0.154304051042667
chr10	96954991	96955352	361	+	exon	LCOR	0.241850750038524	0.869954035330604	0.146189351061213	1	0.288306726573099	0.854729628932223	0.227812499109707	0.504673034945597	0.592698055965747	-0.349606696301274	0.172920014161557	0.923275073287028	0.942304752267021
chr10	96955404	96955939	535	+	utr3	LCOR	0.073747021730735	0.863989488587176	0.0346595077416776	1	0.0572046209239872	0.805597028654835	0.162248609003436	0.488647266832771	1.09374509057506	-0.349606696301274	0.172920014161557	0.923275073287028	1.44335178687633
chr10	96982760	96982868	108	+	exon	LCOR	0.171720544061226	0.863989488587176	0.0782712074739736	1	0.131397930655249	0.813826715725128	0.239963584146379	0.508376792030697	0.00471947486404188	-0.349606696301274	0.172920014161557	0.923275073287028	0.354326171165316
chr10	96983088	96983233	145	+	exon	LCOR	0.566906683531	0.927209319903001	0.474073701100295	1	0.752001603990364	0.970949326647925	0.0440682482618767	0.487018913521006	-0.317636391950968	-0.349606696301274	0.172920014161557	0.923275073287028	0.0319703043503066
chr10	96983625	96983920	295	+	exon	LCOR	0.282697760098462	0.870850120450079	0.170438050701489	1	0.231922661896406	0.842629576864561	0.201917498175766	0.498147668555371	-0.198280082679018	-0.349606696301274	0.172920014161557	0.923275073287028	0.151326613622256
chr10	96984692	96985166	474	+	utr3	LCOR	0.847576866311083	0.978102342697046	0.927227409538075	1	0.924281324769977	0.995200287448658	0.0342385398942489	0.487018913521006	-0.444220177137021	-0.349606696301274	0.172920014161557	0.923275073287028	-0.0946134808357469
chr10	97223258	97223436	178	-	utr3	ARHGAP19	0.442765549218068	0.896288794323721	0.328252243959539	1	0.462167684786169	0.901731272622894	0.609827757084992	0.696097898349715	0.348111664751579	-0.160398408730119	0.594210416103281	0.999889698565194	0.508510073481699
chr10	97320085	97320920	835	+	utr3	FRAT1	0.253749948012374	0.870850120450079	0.196804576086622	1	0.18950221917691	0.827125023942796	0.559865706969632	0.662864607211444	0.655583373360594	0.0369702959955893	0.925604352941333	0.999889698565194	0.618613077365005
chr10	97321044	97321185	141	+	utr3	FRAT1	0.438143684686051	0.89504317307501	0.308604845410075	1	0.34467003555159	0.8673538629201	0.470804558399774	0.609409525798373	0.372542378014334	0.0369702959955893	0.925604352941333	0.999889698565194	0.335572082018745
chr10	97321307	97321724	417	+	utr3	FRAT1	0.674188185289	0.948201938670683	0.562894345954846	1	0.37358443698862	0.87741541673971	0.388877143753871	0.566161240695493	0.579639291455226	0.0369702959955893	0.925604352941333	0.999889698565194	0.542668995459637
chr10	97333080	97333965	885	-	utr3	FRAT2	0.0606984724721879	0.863989488587176	0.0564192782399747	1	0.0447135834345005	0.805350569127062	0.227030294853032	0.504508369183205	0.936849181735458	0.132797715435251	0.667854762427728	0.999889698565194	0.804051466300207
chr10	97356773	97357066	293	-	utr3	RRP12	0.85298921009051	0.979176663932902	0.840699396761391	1	0.502248484805039	0.915950856787667	0.38551045265348	0.564646545289817	0.642831459829947	0.211439547992524	0.5316888775562	0.999889698565194	0.431391911837422
chr10	97357127	97357229	102	-	exon	RRP12	0.877258977109771	0.982019718946678	0.917919468415456	1	0.655515919454019	0.954382791168525	0.262697245423797	0.515371699651947	0.123264517209073	0.211439547992524	0.5316888775562	0.999889698565194	-0.0881750307834517
chr10	97366493	97366660	167	-	exon	RRP12	0.374011051543781	0.885997107998761	0.377503888959003	1	0.966637894315256	0.995200287448658	0.206596610205752	0.498982825674052	-0.660435194199136	0.211439547992524	0.5316888775562	0.999889698565194	-0.87187474219166
chr10	97436466	97436566	100	-	utr3	EXOSC1	0.593954208115696	0.933334939533191	0.650824824126512	1	0.784953909979714	0.97961945166679	0.750550410160514	0.796728054328454	-0.321753985053618	0.100745020581264	0.733075429237333	0.999889698565194	-0.422499005634882
chr10	97456839	97457264	425	+	utr3	ZDHHC16	0.219837457412409	0.864874624726486	0.190481859800295	1	0.0776690201344257	0.807909397199346	0.109806717455851	0.487018913521006	0.348610129128065	-0.334472632476726	0.251764977672307	0.993550440771667	0.683082761604791
chr10	97458576	97458748	172	-	utr3	MMS19	0.602855471923998	0.936035581483688	0.534522280662852	1	0.231975209385611	0.842629576864561	0.177839176975812	0.491734796629096	-0.0496073133575562	-0.259509376431434	0.34793556295413	0.999889698565194	0.209902063073878
chr10	97567890	97568041	151	+	exon	UBTD1	0.326884081936466	0.877344540669099	0.300367549568876	1	0.446443450321474	0.89551990451485	0.128941752261939	0.487018913521006	-1.58119506435757	-0.331254063731712	0.514967506149391	0.999889698565194	-1.24994100062585
chr10	97570243	97570712	469	+	utr3	UBTD1	0.366940510457965	0.885514485918368	0.388677598848985	1	0.671876487052027	0.958809237782774	0.42312654257475	0.584032610293881	-0.652088898513887	-0.331254063731712	0.514967506149391	0.999889698565194	-0.320834834782175
chr10	97616089	97616247	158	-	utr3	MORN4	0.143638203605621	0.863989488587176	0.09328166371161	1	0.0377488763732447	0.795001563891449	0.119456973172866	0.487018913521006	1.0364531260343	0.574678935115472	0.292962265000805	0.999889698565194	0.461774190918831
chr10	97673685	97673913	228	+	utr3	RP11-548K23.11	0.503528182001613	0.9128872622527	0.385822666649491	1	0.356466376059031	0.871658571386149	0.215144104041899	0.502975898033015	-0.0710237104221862	NA	NA	NA	NA
chr10	97675353	97675545	192	+	utr3	PI4K2A	0.985763349689306	0.998876394435606	0.931966912483732	1	0.677030278762096	0.959437749226865	0.419735323535445	0.582476716803655	-0.118916930994957	-0.284260579727547	0.374929045692235	0.999889698565194	0.16534364873259
chr10	97675736	97675922	186	+	utr3	PI4K2A	0.595945391763701	0.933796762509825	0.481553265951565	1	0.334228844413449	0.864791822943423	0.725553927830145	0.777199218613082	-0.0694661098164877	-0.284260579727547	0.374929045692235	0.999889698565194	0.214794469911059
chr10	97677690	97677874	184	-	utr3	AVPI1	0.57348190022962	0.929575659238321	0.479660123293514	1	0.570821013335894	0.933200947237711	0.137976823068331	0.487018913521006	0.0172925131642413	-0.90826122958181	0.097446099467841	0.763084355552429	0.925553742746052
chr10	97714180	97714299	119	+	exon	MARVELD1	0.596978855202802	0.934316276670055	0.406976656646714	1	0.138713888969303	0.814111958445215	0.25536397927211	0.512404818139367	-1.11712363622067	-0.438268739073341	0.125403826214038	0.834508550666684	-0.678854897147328
chr10	97714473	97715228	755	+	utr3	MARVELD1	0.97848550415517	0.998398541871396	0.871647693089921	1	0.611097440184847	0.942938084376978	0.503583936494698	0.628993909325487	-0.413516570068298	-0.438268739073341	0.125403826214038	0.834508550666684	0.0247521690050435
chr10	97715338	97715455	117	+	utr3	MARVELD1	0.793836762092613	0.970459417368981	0.726016156219323	1	0.448744246503968	0.896427158678512	0.0366222652372833	0.487018913521006	-0.333969821056077	-0.438268739073341	0.125403826214038	0.834508550666684	0.104298918017264
chr10	97715653	97715959	306	+	utr3	MARVELD1	0.0794275339947917	0.863989488587176	0.0605978602710812	1	0.048095765867339	0.805597028654835	0.286874490830421	0.524752094688262	0.657069812475991	-0.438268739073341	0.125403826214038	0.834508550666684	1.09533855154933
chr10	97717379	97717590	211	+	utr3	MARVELD1	0.140596002033689	0.863989488587176	0.121680294955204	1	0.0198830077056519	0.77647469165288	0.47357818146112	0.610808142641839	0.723559564642606	-0.438268739073341	0.125403826214038	0.834508550666684	1.16182830371595
chr10	97717680	97718097	417	+	utr3	MARVELD1	0.194474094812983	0.863989488587176	0.189876520196014	1	0.0307409079719587	0.791424438261609	0.234299712830014	0.507126716632753	0.287316166097811	-0.438268739073341	0.125403826214038	0.834508550666684	0.725584905171153
chr10	97751332	97751434	102	+	exon	ZFYVE27	0.025483212892908	0.863989488587176	0.0188533681942531	1	0.157486584445167	0.818979638574602	0.0389753667140479	0.487018913521006	-1.56815234390056	-0.169757747596094	0.59789839373147	0.999889698565194	-1.39839459630447
chr10	97759482	97760118	636	+	utr3	ZFYVE27	0.689904870109144	0.951127816585475	0.770285237298578	1	0.789297822067512	0.980187938992563	0.444728489095501	0.595171516509722	-0.285225571339363	-0.169757747596094	0.59789839373147	0.999889698565194	-0.115467823743269
chr10	98208372	98208755	383	+	exon	R3HCC1L	0.0808831158298057	0.863989488587176	0.0412998891791978	1	0.0612012593944948	0.805597028654835	0.146891138544908	0.487018913521006	0.620270557810284	-0.530698574844814	0.0560271030567486	0.604575351920465	1.1509691326551
chr10	98209565	98209816	251	+	exon	R3HCC1L	0.552633123563638	0.923759745710125	0.438336076208336	1	0.602554087816079	0.940165621979769	0.035349815418801	0.487018913521006	0.062112401814582	-0.530698574844814	0.0560271030567486	0.604575351920465	0.592810976659396
chr10	98244037	98244152	115	+	exon	R3HCC1L	0.223487790872558	0.866093803988804	0.202842337548017	1	0.396510435071872	0.883567630160735	0.177764681742682	0.491734796629096	-0.91494072284498	-0.530698574844814	0.0560271030567486	0.604575351920465	-0.384242148000167
chr10	98244266	98244383	117	+	utr3	R3HCC1L	0.649512224089094	0.943881305037841	0.512949041618577	1	0.345497689856866	0.867850220930776	0.79876964876747	0.83360816311184	0.0414481461221883	-0.530698574844814	0.0560271030567486	0.604575351920465	0.572146720967002
chr10	98417320	98417641	321	-	utr3	HPS1	0.560192201696307	0.925014837461183	0.610558776795826	1	0.981708877897611	0.995200287448658	0.588762241701481	0.681981380107131	-1.28829184599642	-0.770247088356064	0.00896273568226076	0.209271321197731	-0.518044757640359
chr10	99397364	99397586	222	-	utr3	GOT1	0.197280785250748	0.863989488587176	0.165423968083168	1	0.0226850138588526	0.786962452384232	0.214568054210115	0.502975898033015	0.692542767599286	-0.0317898748372971	0.938363825528818	0.999889698565194	0.724332642436583
chr10	99610597	99611421	824	-	utr3	SLC25A28	0.525430615205427	0.917587617741153	0.482760367505684	1	0.305378120470907	0.857484391570468	0.453816532964793	0.600683961853933	0.534446001791274	0.224718310827245	0.396438793528887	0.999889698565194	0.309727690964029
chr10	99612961	99613369	408	-	intron	SLC25A28	0.126253399912546	0.863989488587176	0.10811500580264	1	0.133446695869472	0.813826715725128	0.425838865110933	0.585783594947731	0.940969328508254	0.224718310827245	0.396438793528887	0.999889698565194	0.716251017681009
chr10	99613449	99613970	521	-	exon	SLC25A28	0.836079639824249	0.977039835146438	0.715142939773937	1	0.627598836848628	0.946870093876939	0.891173348829169	0.908039854829116	0.572758279392418	0.224718310827245	0.396438793528887	0.999889698565194	0.348039968565173
chr10	99619158	99619516	358	-	intron	SLC25A28	0.0675776106078712	0.863989488587176	0.0333651912219103	1	0.0203166368810367	0.77647469165288	0.107077771473862	0.487018913521006	1.35369157354763	0.224718310827245	0.396438793528887	0.999889698565194	1.12897326272039
chr10	99619678	99619878	200	-	intron	SLC25A28	0.178777272827239	0.863989488587176	0.107011112747901	1	0.0745004823899509	0.807909397199346	0.125126055756992	0.487018913521006	1.08625077637789	0.224718310827245	0.396438793528887	0.999889698565194	0.861532465550648
chr10	99704615	99704737	122	+	utr3	ENTPD7	0.676339598175864	0.949053741062715	0.585007993484688	1	0.67874165089566	0.959924646342003	0.268114799101338	0.517142959581793	0.522391427564587	-0.291755272244078	0.328304472142616	0.999889698565194	0.814146699808664
chr10	99714482	99714625	143	-	utr3	COX15	0.23237455170202	0.868945089448552	0.163781187507263	1	0.19748958148315	0.83089678427436	0.0430926886182624	0.487018913521006	0.444446802781968	-0.21369097141733	0.410534218952215	0.999889698565194	0.658137774199299
chr10	99755652	99756010	358	+	utr3	CUTC	0.372896634069134	0.885997107998761	0.324677691259408	1	0.164006531271385	0.822529206928054	0.333708771322264	0.543184062696788	0.721525524086934	0.0729038358797122	0.819312702668698	0.999889698565194	0.648621688207221
chr10	99876802	99876982	180	-	utr3	DNMBP	0.548867917705629	0.923574357961894	0.434869283360001	1	0.499290402566697	0.914629889164705	0.245378707472051	0.509721813823488	0.733114037373307	-0.640647619154931	0.0708106546138302	0.66900408250978	1.37376165652824
chr10	100151269	100151481	212	-	utr3	ERLIN1	0.197955368679999	0.863989488587176	0.163480736649399	1	0.142018007151823	0.8156776587598	0.1389633956224	0.487018913521006	0.341800268685296	-0.300003656145632	0.195600435055192	0.95065573866022	0.641803924830928
chr10	100151537	100152365	828	-	utr3	ERLIN1	0.120418403418377	0.863989488587176	0.125461854442672	1	0.152800866155788	0.818915464124892	0.0991327858320683	0.487018913521006	0.41005158604792	-0.300003656145632	0.195600435055192	0.95065573866022	0.710055242193552
chr10	100185563	100185868	305	-	utr5	ERLIN1	0.953262737454225	0.995703847381543	0.933947160996562	1	0.854874486062909	0.99293791211688	0.218853866928065	0.503223689898051	-0.275288941480343	-0.300003656145632	0.195600435055192	0.95065573866022	0.0247147146652889
chr10	100233181	100233351	170	-	utr3	CWF19L1	0.309068397042618	0.87449969304473	0.207535153543442	1	0.199979351817779	0.831150483897507	0.725327873676868	0.777108414345485	0.199106317379701	-0.262707437906805	0.327908890886756	0.999889698565194	0.461813755286506
chr10	100275109	100275401	292	-	utr3	BLOC1S2	0.153333415713936	0.863989488587176	0.117896906860357	1	0.0347355000961509	0.791424438261609	0.0901221367280896	0.487018913521006	0.798668576947927	-0.269127106306253	0.440080836673708	0.999889698565194	1.06779568325418
chr10	100347122	100347488	366	+	utr5	SCD	0.687808823873069	0.951127816585475	0.791717846484448	1	0.872041119732775	0.994384650864303	0.508277199411232	0.631343450448624	-0.302933164395918	-0.0526381106327443	0.820318524786309	0.999889698565194	-0.250295053763174
chr10	100348007	100348186	179	+	exon	SCD	0.629010607940957	0.939686210821939	0.542435333246	1	0.632698433189936	0.947835510127212	0.0088034414362681	0.487018913521006	0.1938394500325	-0.0526381106327443	0.820318524786309	0.999889698565194	0.246477560665244
chr10	100356518	100356687	169	+	exon	SCD	0.145544359819157	0.863989488587176	0.11892193948361	1	0.176421793148355	0.822887397734513	0.197964693390199	0.496812619015012	0.62329489062908	-0.0526381106327443	0.820318524786309	0.999889698565194	0.675933001261824
chr10	100360778	100360934	156	+	utr3	SCD	0.969740831597722	0.997883365416335	0.934041101603977	1	0.902957752552421	0.995200287448658	0.015851480877449	0.487018913521006	0.0326391527771263	-0.0526381106327443	0.820318524786309	0.999889698565194	0.0852772634098705
chr10	100361414	100361638	224	+	utr3	SCD	0.71514494104556	0.956385981200232	0.824031540052368	1	0.852670724279268	0.9925361606343	0.0153142435549748	0.487018913521006	-0.14248244575712	-0.0526381106327443	0.820318524786309	0.999889698565194	-0.0898443351243758
chr10	100362056	100362221	165	+	utr3	SCD	0.823648926006729	0.97557790169932	0.759448910127787	1	0.598327931778958	0.940113712851517	0.0936514885673727	0.487018913521006	0.169805284539563	-0.0526381106327443	0.820318524786309	0.999889698565194	0.222443395172307
chr10	100362611	100362820	209	+	utr3	SCD	0.215548582390778	0.864791003591701	0.309184587727275	1	0.419894980854092	0.887541985735351	0.139525329767623	0.487018913521006	-0.430359648477403	-0.0526381106327443	0.820318524786309	0.999889698565194	-0.377721537844659
chr10	100363022	100363499	477	+	utr3	SCD	0.960505168484028	0.997213094167965	0.890707342143928	1	0.665490589105042	0.956499520943418	0.17993460105388	0.491864278999255	0.086453213755997	-0.0526381106327443	0.820318524786309	0.999889698565194	0.139091324388741
chr10	100364432	100364660	228	+	utr3	SCD	0.527737079673655	0.918328604355077	0.504741450593469	1	0.260854586013874	0.848209321643011	0.401681112386566	0.572848194588888	0.364328756469418	-0.0526381106327443	0.820318524786309	0.999889698565194	0.416966867102162
chr10	100373633	100373753	120	+	exon	OLMALINC	0.780500023197013	0.967205538859143	0.832313516733195	1	0.814608748756069	0.984337018502541	0.336023476416768	0.543899918671226	-0.0261645256942914	-0.136165101294351	0.659050780096948	0.999889698565194	0.110000575600059
chr10	100373872	100374006	134	+	exon	OLMALINC	0.428221389124456	0.893309878880234	0.343956565930369	1	0.256516336105104	0.848209321643011	0.20662522663372	0.499012203615529	0.443741125207073	-0.136165101294351	0.659050780096948	0.999889698565194	0.579906226501424
chr10	100374303	100374503	200	+	intron	OLMALINC	0.441634411712412	0.89592596587111	0.339451689334403	1	0.278291146149537	0.852786847726118	0.457817494910606	0.602331883552855	0.616017344023436	-0.136165101294351	0.659050780096948	0.999889698565194	0.752182445317786
chr10	100381204	100381418	214	+	exon	OLMALINC	0.648052661538716	0.943390463815353	0.556511301220077	1	0.373500905696944	0.87741541673971	0.484059237507843	0.617281687450805	0.258044654433612	-0.136165101294351	0.659050780096948	0.999889698565194	0.394209755727962
chr10	100382397	100383179	782	+	exon	OLMALINC	0.603229021577739	0.936195068406445	0.579015208208774	1	0.103252328897106	0.811943544678264	0.352611037640291	0.550010499045709	0.240377047738913	-0.136165101294351	0.659050780096948	0.999889698565194	0.376542149033264
chr10	100384085	100384227	142	+	intergenic	NA	0.257911015534515	0.870850120450079	0.170729331072899	1	0.188670907428009	0.826622483771987	0.0412254757202779	0.487018913521006	0.422784025048737	NA	NA	NA	NA
chr10	100388000	100388250	250	+	intergenic	NA	0.460469375536601	0.904282057715925	0.380695588420251	1	0.265343095502558	0.849973616061332	0.408873183000784	0.577112669389559	0.68593802612371	NA	NA	NA	NA
chr10	100484948	100485353	405	-	utr3*	SEC31B	0.455045226430445	0.902518025578611	0.398200949580467	1	0.177268195218662	0.822887397734513	0.157866636891539	0.487174317871573	1.3329836170051	0.399172004785049	0.213019691147345	0.96316899937755	0.933811612220046
chr10	100486831	100487163	332	-	utr3	SEC31B	0.23729518260016	0.868945089448552	0.219445191784693	1	0.0410822034602929	0.804709961267643	0.321227602676629	0.538256040699124	1.25079059691207	0.399172004785049	0.213019691147345	0.96316899937755	0.851618592127017
chr10	100490082	100490259	177	-	utr3	SEC31B	0.440936933287923	0.895881344109341	0.363266431849885	1	0.153507889347612	0.818915464124892	0.703791610864867	0.761171205626452	0.58002225101121	0.399172004785049	0.213019691147345	0.96316899937755	0.180850246226161
chr10	100490644	100490771	127	-	utr3	SEC31B	0.350711203532086	0.881445184218459	0.28902684246807	1	0.146348708744937	0.818845822324352	0.0718012533843048	0.487018913521006	1.06618217975164	0.399172004785049	0.213019691147345	0.96316899937755	0.667010174966593
chr10	100527027	100527133	106	-	utr3	NDUFB8	0.40469578101783	0.889893585856207	0.46735016261823	1	0.934425870698692	0.995200287448658	0.207444361466604	0.49901370409684	-0.640420649092052	-0.511930078552314	0.0927440582596901	0.749391522252793	-0.128490570539738
chr10	100529406	100529562	156	-	utr5	NDUFB8	0.678643601048981	0.949543076977927	0.763435500964275	1	0.69909820700378	0.962800679292452	0.577757454898694	0.675163998278342	-0.803628506097107	-0.511930078552314	0.0927440582596901	0.749391522252793	-0.291698427544793
chr10	100536420	100536583	163	+	utr3	HIF1AN	0.530652876913634	0.919517418681837	0.421690880304733	1	0.302804650506618	0.857484391570468	0.22009284270798	0.503341504580712	0.049612631232397	-0.174872856537867	0.519710798509854	0.999889698565194	0.224485487770264
chr10	100540595	100540695	100	+	utr3	HIF1AN	0.672715043769359	0.948005489208357	0.54450347282391	1	0.570744511395028	0.933200947237711	0.0963341958773647	0.487018913521006	0.0597824128955043	-0.174872856537867	0.519710798509854	0.999889698565194	0.234655269433371
chr10	100548090	100548387	297	+	utr3	HIF1AN	0.515928810427337	0.914822834822855	0.436828596209069	1	0.307628120299703	0.858649249369044	0.20389556853201	0.498550331445627	0.328675759533907	-0.174872856537867	0.519710798509854	0.999889698565194	0.503548616071773
chr10	100548637	100548848	211	+	utr3	HIF1AN	0.162275342547743	0.863989488587176	0.107986968455356	1	0.0737607522019271	0.807909397199346	0.460121167007915	0.603918181418836	0.466619803226679	-0.174872856537867	0.519710798509854	0.999889698565194	0.641492659764545
chr10	100553065	100553165	100	+	utr3	HIF1AN	0.793914288149561	0.970459417368981	0.871613259895159	1	0.900251106101435	0.995200287448658	0.328741843123143	0.541050184856871	-0.446682492308151	-0.174872856537867	0.519710798509854	0.999889698565194	-0.271809635770284
chr10	100912922	100913074	152	+	utr5	SLF2	0.0693356151584014	0.863989488587176	0.023872869070796	1	0.0542389319898159	0.805597028654835	0.18643824031433	0.493594038172787	-0.0367291029230712	-0.48025818263049	0.0551234914101654	0.603011414217116	0.443529079707419
chr10	100917051	100917202	151	+	exon	SLF2	0.339609830903276	0.879655519141834	0.222850463808709	1	0.35292991082611	0.870343127961631	0.0691327876264274	0.487018913521006	-0.158835062601494	-0.48025818263049	0.0551234914101654	0.603011414217116	0.321423120028996
chr10	100924014	100924137	123	+	exon	SLF2	0.136650227805789	0.863989488587176	0.0703009398364113	1	0.108774360078105	0.811943544678264	0.0679690685932125	0.487018913521006	0.724256979592393	-0.48025818263049	0.0551234914101654	0.603011414217116	1.20451516222288
chr10	100924270	100924398	128	+	exon	SLF2	0.190751113242863	0.863989488587176	0.104287043165122	1	0.177096486609561	0.822887397734513	0.10574589761987	0.487018913521006	0.665290233147922	-0.48025818263049	0.0551234914101654	0.603011414217116	1.14554841577841
chr10	100924676	100924794	118	+	exon	SLF2	0.4664355885195	0.905798853120487	0.355424669981954	1	0.534050815390616	0.924632403597576	0.0574916591206798	0.487018913521006	-0.107446746537671	-0.48025818263049	0.0551234914101654	0.603011414217116	0.372811436092819
chr10	100984740	100984840	100	+	utr3	SEMA4G	0.955600469042102	0.996281181307587	0.958703701471786	1	0.669200181311112	0.957938254229354	0.52586598503426	0.641107864471524	-0.000867565889487636	-0.185413490600997	0.613940413223568	0.999889698565194	0.184545924711509
chr10	100985201	100985398	197	+	utr3	SEMA4G	0.707136057346882	0.955081428096919	0.597217047961015	1	0.289307413188287	0.855081709627268	0.987212696283331	0.989882216836584	0.571542000921294	-0.185413490600997	0.613940413223568	0.999889698565194	0.756955491522291
chr10	100986336	100986971	635	-	utr3	MRPL43	0.591146672595971	0.93242400281068	0.52897887511496	1	0.202796956911789	0.831150483897507	0.709905643034358	0.765881204034648	0.279675281944965	-0.141617842585017	0.681871386053323	0.999889698565194	0.421293124529982
chr10	100987577	100988176	599	+	utr5	C10orf2	0.510676772151655	0.91412529916329	0.478797483693023	1	0.206599784594828	0.831526648531577	0.0499068476594293	0.487018913521006	0.356371345502001	-0.220356228485833	0.4729039596713	0.999889698565194	0.576727573987834
chr10	100988236	100988525	289	+	exon	C10orf2	0.832531754890568	0.976630451156546	0.768358930458505	1	0.473108246999562	0.904262930932901	0.0374012111507656	0.487018913521006	0.0440974454622359	-0.220356228485833	0.4729039596713	0.999889698565194	0.264453673948069
chr10	100988916	100989391	475	+	exon	C10orf2	0.870591801785502	0.980707908294117	0.796011449034144	1	0.555236821672303	0.929479472543212	0.107541410019303	0.487018913521006	-0.117541945903595	-0.220356228485833	0.4729039596713	0.999889698565194	0.102814282582239
chr10	100989635	100989824	189	+	exon	C10orf2	0.87704024737955	0.982019718946678	0.945814100416695	1	0.675671183676932	0.959077161904596	0.269769817693147	0.517866963896609	-0.266100501835799	-0.220356228485833	0.4729039596713	0.999889698565194	-0.045744273349966
chr10	100993188	100993642	454	+	utr3	C10orf2	0.673655877503563	0.948005489208357	0.723946077710152	1	0.934783733032175	0.995200287448658	0.0193949102003579	0.487018913521006	-0.166407771251533	-0.220356228485833	0.4729039596713	0.999889698565194	0.0539484572343
chr10	100993886	100994086	200	+	utr3	C10orf2	0.622776192363665	0.938364462228544	0.554641416213326	1	0.263940597145033	0.849528218576759	0.308798233691499	0.533020186644562	-0.0922486410377457	-0.220356228485833	0.4729039596713	0.999889698565194	0.128107587448088
chr10	100998803	100998903	100	+	utr5	LZTS2	0.289387356649699	0.870850120450079	0.169037890130217	1	0.246477828463731	0.847500646603225	0.252361908110142	0.51166745348161	0.0630299679284911	-0.280096069297874	0.368915597219419	0.999889698565194	0.343126037226365
chr10	101000030	101000130	100	+	utr5	LZTS2	0.84876061675935	0.978183005860191	0.93611744493973	1	0.791066524460244	0.980241139298238	0.723924998822735	0.776125020335423	-0.153538229023555	-0.280096069297874	0.368915597219419	0.999889698565194	0.126557840274318
chr10	101002498	101002946	448	+	utr5	LZTS2	0.258787047135707	0.870850120450079	0.297461720892767	1	0.429899268258225	0.889579921529612	0.337674034184521	0.544786689364761	-1.06921532916116	-0.280096069297874	0.368915597219419	0.999889698565194	-0.789119259863288
chr10	101003449	101004192	743	+	exon	LZTS2	0.186622722926337	0.863989488587176	0.2236041588664	1	0.625583193565946	0.946438356944025	0.468485230100175	0.608411363283723	-0.98870670842071	-0.280096069297874	0.368915597219419	0.999889698565194	-0.708610639122837
chr10	101005387	101005705	318	+	exon	LZTS2	0.345224974085231	0.880154278538321	0.39551038207402	1	0.730778492127164	0.967047724471415	0.656536814307982	0.72739879631356	-1.31692547184674	-0.280096069297874	0.368915597219419	0.999889698565194	-1.03682940254887
chr10	101006458	101007729	1271	-	utr3	PDZD7	0.206328304425202	0.863989488587176	0.270993783524072	1	0.642526115150886	0.951700704157245	0.544505228634449	0.652852372584708	-0.931660791611692	0.333729345555811	0.372221624280461	0.999889698565194	-1.2653901371675
chr10	101008430	101008589	159	-	utr3	PDZD7	0.847280434542199	0.978102342697046	0.934887510748771	1	0.902037787554125	0.995200287448658	0.389336871275603	0.566434118128129	-0.0788016594200423	0.333729345555811	0.372221624280461	0.999889698565194	-0.412531004975854
chr10	101038182	101038604	422	+	exon	SFXN3	0.124550309754058	0.863989488587176	0.142594102771911	1	0.261137413128059	0.848209321643011	0.187770622539134	0.494059022583858	-0.166124333176443	0.047779025042135	0.854131165204495	0.999889698565194	-0.213903358218578
chr10	101060494	101060686	192	-	exon	RP11-108L7.15	0.68138677150431	0.94991651145975	0.734504804435559	1	0.839032968051294	0.989829982281412	0.288539152292018	0.524945535222506	0.780120706156126	0.634977212746342	0.414633678337402	0.999889698565194	0.145143493409784
chr10	101061524	101061918	394	+	utr5	KAZALD1	0.514033451675726	0.914623673079818	0.38611686411962	1	0.12309317603633	0.812596961280772	0.583404211630118	0.678623761401078	-0.646844479168079	-0.947217651376338	0.0332504212605968	0.465169127682853	0.30037317220826
chr10	101067665	101068015	350	+	exon	KAZALD1	0.55490885029983	0.924344382962535	0.62032328520505	1	0.971114389050579	0.995200287448658	0.498491271008504	0.62594787787617	-1.09333098284379	-0.947217651376338	0.0332504212605968	0.465169127682853	-0.146113331467453
chr10	101553241	101553353	112	+	utr3	BTRC	0.840335574550382	0.97770705170697	0.892787569170361	1	0.948165572897443	0.995200287448658	0.213443462508767	0.502527223233727	0.584148214592344	-0.351180734993094	0.274511230304982	0.999889698565194	0.935328949585439
chr10	101578909	101579135	226	-	utr3	POLL	0.795267461648182	0.970549392562927	0.848214213155517	1	0.504660020121531	0.915950856787667	0.359858968025317	0.552915203816356	-0.120856505685286	-0.247442197607368	0.459900275544692	0.999889698565194	0.126585691922081
chr10	101579179	101579616	437	-	utr3	POLL	0.864176015674424	0.979770124812109	0.915840660218539	1	0.442441738940616	0.894201859351231	0.294254543909168	0.526699927571566	-0.0554919993551394	-0.247442197607368	0.459900275544692	0.999889698565194	0.191950198252228
chr10	101579686	101579869	183	-	exon	POLL	0.986998560005814	0.998968223146926	0.911204627807463	1	0.468404922902161	0.902897679547181	0.508653418961227	0.631525530738438	-0.620492565003983	-0.247442197607368	0.459900275544692	0.999889698565194	-0.373050367396616
chr10	101585994	101586185	191	-	utr5	POLL	0.602144401030504	0.935867297099345	0.644948175294792	1	0.844604244886462	0.990971309379462	0.16892703549346	0.489118277570683	-0.53043679263532	-0.247442197607368	0.459900275544692	0.999889698565194	-0.282994595027952
chr10	101600686	101600786	100	+	exon	DPCD	0.88517054493673	0.983483093424972	0.761002495274295	1	0.61886960144142	0.944461305968246	0.923183308685894	0.935342018028793	-0.743594343991551	-0.503930610194233	0.210451962682665	0.96245205284764	-0.239663733797318
chr10	101609343	101609592	249	+	utr3	DPCD	0.922482755062039	0.990828966443002	0.979018682266224	1	0.665635753421392	0.956499520943418	0.549182822811682	0.655911788060294	-0.31521324295196	-0.503930610194233	0.210451962682665	0.96245205284764	0.188717367242273
chr10	101611026	101611208	182	-	utr3	FBXW4	0.764745971116919	0.963474877053351	0.624042836120215	1	0.605538118181187	0.940949152861794	0.433523206512447	0.58977438294777	-0.652132172151393	-0.492517521285558	0.113353608871432	0.805085083439029	-0.159614650865835
chr10	101694672	101695001	329	-	utr5	FBXW4	0.813313808512679	0.97383516068472	0.900084583994207	1	0.938471985165287	0.995200287448658	0.57197168843353	0.671249587912356	-1.66772110199222	-0.492517521285558	0.113353608871432	0.805085083439029	-1.17520358070666
chr10	101785977	101786087	110	-	utr3	MGEA5	0.432202389275822	0.894308725737451	0.354711772614139	1	0.312859069317005	0.860587348046055	0.520618801067219	0.638122996205027	0.446113527018682	0.0838516934992994	0.752916459136155	0.999889698565194	0.362261833519383
chr10	101786161	101786617	456	-	utr3	MGEA5	0.0199228394803962	0.863989488587176	0.0195436179071827	1	0.0296384371464421	0.791424438261609	0.217747640904427	0.502975898033015	1.14034788932903	0.0838516934992994	0.752916459136155	0.999889698565194	1.05649619582973
chr10	101787420	101787559	139	-	exon	MGEA5	0.446721349675103	0.897838894447058	0.353767459403464	1	0.384224396879187	0.879170437517639	0.42115804480287	0.582985730260699	0.784412217778189	0.0838516934992994	0.752916459136155	0.999889698565194	0.700560524278889
chr10	101798064	101798215	151	-	exon	MGEA5	0.359635565879655	0.882682341387534	0.272333972069205	1	0.49361830775568	0.91211838194061	0.0870124203682013	0.487018913521006	0.735005493321305	0.0838516934992994	0.752916459136155	0.999889698565194	0.651153799822005
chr10	101798910	101799476	566	-	exon	MGEA5	0.269361481035236	0.870850120450079	0.234100505828233	1	0.33260793676766	0.864782206125125	0.113080166363914	0.487018913521006	0.680761327111193	0.0838516934992994	0.752916459136155	0.999889698565194	0.596909633611894
chr10	101813051	101813151	100	-	exon	MGEA5	0.130173371323981	0.863989488587176	0.0834817913584407	1	0.0752387749096829	0.807909397199346	0.0492483615590498	0.487018913521006	1.31054955501808	0.0838516934992994	0.752916459136155	0.999889698565194	1.22669786151878
chr10	101817875	101818139	264	-	utr5	MGEA5	0.791286470828722	0.969901820674501	0.887580799029211	1	0.871922567166362	0.994384650864303	0.79051603612673	0.82734310799018	-0.640903485790033	0.0838516934992994	0.752916459136155	0.999889698565194	-0.724755179289332
chr10	101818253	101818429	176	-	utr5	MGEA5	0.21276396593818	0.863989488587176	0.13378255437794	1	0.124126730803658	0.812596961280772	0.616027188485011	0.700133324520308	0.181171676120734	0.0838516934992994	0.752916459136155	0.999889698565194	0.0973199826214343
chr10	101847394	101847590	196	-	utr3	C10orf76	0.793652528410423	0.970459417368981	0.877581328623866	1	0.723674945075066	0.9655339922198	0.469099578453039	0.60877799009466	-0.301717814008973	-0.362358194290841	0.181447512701239	0.929701814243389	0.0606403802818685
chr10	102066008	102067256	1248	+	exon	HPS6	0.937618650093882	0.992631145234604	0.883469927750488	1	0.321801570460813	0.861889173708288	0.300176330293426	0.528948831986719	-0.181035195640764	-0.260351274946615	0.528438272413408	0.999889698565194	0.0793160793058509
chr10	102067314	102067989	675	+	utr3	HPS6	0.790914869553565	0.969629016740034	0.743395771145772	1	0.378102836018518	0.87741541673971	0.279393714885428	0.521141207180744	0.096708207033967	-0.260351274946615	0.528438272413408	0.999889698565194	0.357059481980582
chr10	102106646	102106901	255	-	utr3*	LDB1	0.650397240258252	0.943881305037841	0.732122267206351	1	0.905220145292073	0.995200287448658	0.200919590054339	0.497584866100964	-0.327816260552706	-0.208305067986473	0.464039165881204	0.999889698565194	-0.119511192566232
chr10	102107230	102107422	192	-	utr3*	LDB1	0.832080660587556	0.976610212700424	0.912612170976258	1	0.703574401461815	0.963975999268317	0.46177783991383	0.604649748961919	0.0778859806273103	-0.208305067986473	0.464039165881204	0.999889698565194	0.286191048613784
chr10	102107683	102108359	676	-	utr3	LDB1	0.563742440598843	0.925833691198956	0.499732045709336	1	0.321561150573163	0.861889173708288	0.398200067185497	0.571141667054447	0.149445739899035	-0.208305067986473	0.464039165881204	0.999889698565194	0.357750807885509
chr10	102108659	102108999	340	-	intron	LDB1	0.70625413154375	0.955081428096919	0.626727033522645	1	0.350190959128397	0.869900604819286	0.634111431496566	0.712043057579097	0.555385815186356	-0.208305067986473	0.464039165881204	0.999889698565194	0.76369088317283
chr10	102109055	102109227	172	-	exon	LDB1	0.11726532342413	0.863989488587176	0.124212970200468	1	0.233198415090162	0.842629576864561	0.327115104109844	0.540562702688885	-1.13829459731989	-0.208305067986473	0.464039165881204	0.999889698565194	-0.929989529333416
chr10	102139113	102140279	1166	+	exon	PPRC1	0.53854191460441	0.921302222647716	0.511675054911058	1	0.182737033047246	0.823632468858755	0.256036595408484	0.512819064251429	0.594031465715239	0.0931342669269655	0.758899026565135	0.999889698565194	0.500897198788274
chr10	102140461	102141086	625	+	exon	PPRC1	0.75650972156774	0.962217732564398	0.808200491038603	1	0.675743953135774	0.959077161904596	0.174690746153399	0.490274225520957	0.0594605887654012	0.0931342669269655	0.758899026565135	0.999889698565194	-0.0336736781615644
chr10	102141485	102141918	433	+	utr5	PPRC1	0.852113605940878	0.979142654130992	0.796360139694262	1	0.361075184726062	0.874613173223019	0.281347200914683	0.522310739523238	0.273286773132592	0.0931342669269655	0.758899026565135	0.999889698565194	0.180152506205626
chr10	102146667	102147338	671	+	exon	PPRC1	0.946540967676241	0.994671649166088	0.896355871129363	1	0.289837541195837	0.855081709627268	0.541879953557213	0.65114549303018	0.108372609296744	0.0931342669269655	0.758899026565135	0.999889698565194	0.015238342369778
chr10	102157382	102157505	123	+	utr3	NOLC1	0.0475385182655827	0.863989488587176	0.049653888808832	1	0.0754521330909303	0.807909397199346	0.182185923636985	0.492040525777438	-1.59528230767161	-0.480757557709625	0.0892989446074671	0.739778022119996	-1.11452474996198
chr10	102158008	102158157	149	+	utr3	NOLC1	0.30764046948775	0.874421132713085	0.346616046130609	1	0.434944642227678	0.890069611420333	0.245239221767668	0.509711471759617	-1.06427470941094	-0.480757557709625	0.0892989446074671	0.739778022119996	-0.58351715170131
chr10	102159138	102159251	113	+	utr3	NOLC1	0.754584768129815	0.961789577149302	0.814266780379785	1	0.979399355500735	0.995200287448658	0.101831018919436	0.487018913521006	-0.559948703745227	-0.480757557709625	0.0892989446074671	0.739778022119996	-0.0791911460356025
chr10	102159382	102159500	118	+	utr3	NOLC1	0.915467496256351	0.989853609708418	0.995813805873751	1	0.992410970590066	0.995694121600985	0.0574824687078878	0.487018913521006	-0.656355543709246	-0.480757557709625	0.0892989446074671	0.739778022119996	-0.175597985999622
chr10	102159846	102159946	100	+	utr3	NOLC1	0.11401869250659	0.863989488587176	0.11473248909016	1	0.160265810981907	0.819826926899455	0.0996584671131338	0.487018913521006	-1.22282368308531	-0.480757557709625	0.0892989446074671	0.739778022119996	-0.742066125375688
chr10	102160450	102161062	612	+	utr3	NOLC1	0.212332421229034	0.863989488587176	0.279838288135843	1	0.590393904551095	0.938840225419531	0.162998520795646	0.488866040454191	-0.850322752064252	-0.480757557709625	0.0892989446074671	0.739778022119996	-0.369565194354627
chr10	102161501	102161609	108	+	utr3	NOLC1	0.941186887612603	0.993747678052404	0.99325398123213	1	0.80100773190231	0.981333865221462	0.211604810141667	0.501347527393632	-0.608321897643975	-0.480757557709625	0.0892989446074671	0.739778022119996	-0.127564339934351
chr10	102162045	102162438	393	+	utr3	NOLC1	0.586068987444222	0.931871793493886	0.653820235392131	1	0.903046833208512	0.995200287448658	0.147071107858533	0.487018913521006	-0.747229558295699	-0.480757557709625	0.0892989446074671	0.739778022119996	-0.266472000586075
chr10	102163544	102163673	129	+	utr3	NOLC1	0.631426879107615	0.94004678668641	0.675282274839653	1	0.804167636446394	0.981977952875753	0.640806815958805	0.716635260598864	-0.453734501479505	-0.480757557709625	0.0892989446074671	0.739778022119996	0.0270230562301197
chr10	102376546	102376646	100	+	exon	GBF1	0.450701444060591	0.899806379928377	0.327290467094999	1	0.312607805059304	0.860535491076147	0.45942929829067	0.603383292166441	0.402378169924305	-0.00698717148256282	0.977956552678299	0.999889698565194	0.409365341406867
chr10	102382014	102382669	655	+	utr3	GBF1	0.574437109319213	0.930048862097503	0.646184748916691	1	0.809137293770927	0.983229058470296	0.518216279107476	0.636744569022704	-0.168134303749211	-0.00698717148256282	0.977956552678299	0.999889698565194	-0.161147132266649
chr10	102398515	102398615	100	+	exon	NFKB2	0.787919507144614	0.968746989950752	0.863526518735801	1	0.949681405555167	0.995200287448658	0.632240269689515	0.710812610897777	0.111689436171967	-0.12105785432694	0.660553869381283	0.999889698565194	0.232747290498907
chr10	102398674	102398866	192	+	exon	NFKB2	0.366646842394165	0.885514485918368	0.357109919022751	1	0.340454849919371	0.866274639716428	0.591951285312422	0.684042729713245	-0.826420931774189	-0.12105785432694	0.660553869381283	0.999889698565194	-0.705363077447249
chr10	102399979	102400129	150	+	exon	NFKB2	0.885900662922401	0.983646161243495	0.776618298153506	1	0.868305780058983	0.994261669513333	0.705860235870667	0.762785692164784	-0.457457961446333	-0.12105785432694	0.660553869381283	0.999889698565194	-0.336400107119393
chr10	102400640	102400750	110	+	exon	NFKB2	0.614991221732385	0.937945664232918	0.670933642619575	1	0.939028844216672	0.995200287448658	0.409503374090838	0.577342376612518	-0.733993784743231	-0.12105785432694	0.660553869381283	0.999889698565194	-0.612935930416291
chr10	102401138	102401256	118	+	exon	NFKB2	0.010111504095283	0.863989488587176	0.0061210085760291	1	0.0136250849397347	0.767073681308509	0.149929584761539	0.487018913521006	-1.30768653805615	-0.12105785432694	0.660553869381283	0.999889698565194	-1.18662868372921
chr10	102402188	102402419	231	+	utr3	NFKB2	0.80353778252654	0.971818304191568	0.89925097292688	1	0.476385644012875	0.905255143966631	0.666772541651711	0.734467418997102	-0.877444473374472	-0.12105785432694	0.660553869381283	0.999889698565194	-0.756386619047532
chr10	102421230	102421368	138	-	exon	PSD	0.374864245434069	0.885997107998761	0.267875993391659	1	0.470094332358117	0.903304580170425	0.990876042653544	0.993042549640214	-0.727301744285161	-0.711493230237909	0.169617586559475	0.917094670126763	-0.0158085140472527
chr10	102421618	102421794	176	+	exon	FBXL15	0.955944781191313	0.996350955159101	0.919681103222162	1	0.658465649563869	0.955446521476341	0.531156250532097	0.644108144467063	-0.501626264261218	-0.0736569432717315	0.903330198337145	0.999889698565194	-0.427969320989487
chr10	102421879	102422165	286	+	exon	FBXL15	0.898857466609801	0.986385308225948	0.811564901039235	1	0.733325945673601	0.967776813221808	0.583613868215072	0.678757572555463	-1.58143154390883	-0.0736569432717315	0.903330198337145	0.999889698565194	-1.5077746006371
chr10	102422935	102423115	180	+	utr3	FBXL15	0.353172381144738	0.881445184218459	0.329316744790733	1	0.223110040808831	0.838511637601357	0.80800900561742	0.840665611708262	0.572423038785511	-0.0736569432717315	0.903330198337145	0.999889698565194	0.646079982057243
chr10	102423367	102423629	262	-	utr3	CUEDC2	0.594126681049724	0.933444479170192	0.680228633645884	1	0.953435204113106	0.995200287448658	0.368786445512215	0.557084315641183	-0.535453725827875	-0.505450908541227	0.0814186248121943	0.710278942098465	-0.0300028172866483
chr10	102424039	102424208	169	-	exon	CUEDC2	0.0988524104603013	0.863989488587176	0.0974753834880969	1	0.187188794425468	0.825708032794448	0.0966358744742656	0.487018913521006	-1.40292995894696	-0.505450908541227	0.0814186248121943	0.710278942098465	-0.897479050405734
chr10	102450158	102450280	122	-	utr3	C10orf95	0.607747112932355	0.936309804830703	0.629425431149984	1	0.802402805109818	0.981449664416227	0.109118531992592	0.487018913521006	-0.882297964216626	0.252778970866168	0.858032259993384	NA	-1.13507693508279
chr10	102455951	102456236	285	+	exon	RPARP-AS1	0.153253261951801	0.863989488587176	0.15300176424917	1	0.0183672656754559	0.77647469165288	0.186421430211596	0.493594038172787	0.604757603211954	-0.129422524325481	0.6808506441791	0.999889698565194	0.734180127537435
chr10	102476625	102476798	173	+	utr3	MFSD13A	0.586558447965128	0.931871793493886	0.62570928711113	1	0.717776006573464	0.964654218695422	0.56237205102378	0.664449463979907	-0.887138132292444	-0.660846542003616	0.102270251720201	0.775862141295072	-0.226291590288827
chr10	102479289	102479600	311	-	utr3	ACTR1A	0.692034651154568	0.951407105078235	0.749075857361241	1	0.800497617507285	0.981333865221462	0.398763311876068	0.571520456568121	-0.596036510027028	-0.296690792837965	0.351717311668357	0.999889698565194	-0.299345717189064
chr10	102479830	102479961	131	-	utr3	ACTR1A	0.614037152289063	0.937476687021224	0.652679873570187	1	0.879975483748153	0.995200287448658	0.372748306976624	0.559283456551149	-0.386754865266072	-0.296690792837965	0.351717311668357	0.999889698565194	-0.0900640724281073
chr10	102480187	102480995	808	-	utr3	ACTR1A	0.465350761277608	0.905780349376799	0.443225875527542	1	0.0833679217633545	0.811943544678264	0.515098689201021	0.635353576528377	0.0997425054696158	-0.296690792837965	0.351717311668357	0.999889698565194	0.39643329830758
chr10	102630152	102630561	409	+	utr3	SUFU	0.827148728061359	0.975945019579976	0.681239375610468	1	0.32629819659511	0.86348152431143	0.924778020997119	0.93667017306408	-0.328848083786567	-0.578054482736783	0.0709200953821898	0.669732660083679	0.249206398950216
chr10	102631641	102631761	120	+	utr3	SUFU	0.922114330183568	0.990828966443002	0.793703659172314	1	0.641653794579547	0.951406756717926	0.410375259485867	0.577636219118738	-0.126361589998958	-0.578054482736783	0.0709200953821898	0.669732660083679	0.451692892737826
chr10	102644603	102644831	228	+	utr5	TRIM8	0.918770042169209	0.990709985563244	0.962654713518791	1	0.327356623967257	0.86348152431143	0.38770465371235	0.565417920695752	-1.07274102945016	-0.38909429021582	0.230262654709095	0.973635090391373	-0.683646739234336
chr10	102655042	102655235	193	+	exon	TRIM8	0.24670619159247	0.870098032076213	0.237478009109935	1	0.556604297721662	0.929927098490752	0.299061404366857	0.528805425788417	-1.21712858272938	-0.38909429021582	0.230262654709095	0.973635090391373	-0.828034292513562
chr10	102656741	102656927	186	+	exon	TRIM8	0.0159744164312662	0.863989488587176	0.00704713081135229	1	0.0235608789794115	0.791424438261609	0.129467651230188	0.487018913521006	-1.83801158479943	-0.38909429021582	0.230262654709095	0.973635090391373	-1.44891729458361
chr10	102657001	102657333	332	+	exon	TRIM8	0.796594178171283	0.970549392562927	0.655074800208451	1	0.338217517294959	0.86577484957257	0.812648527686328	0.844188570956095	-0.638730803111146	-0.38909429021582	0.230262654709095	0.973635090391373	-0.249636512895326
chr10	102812717	102813798	1081	+	utr3	WBP1L	0.98938255548889	0.999186767999647	0.89596112498341	1	0.826473713215959	0.988101154453708	0.100730236401374	0.487018913521006	-0.520685128290002	-0.546200516225801	0.0658457063157775	0.649337072421034	0.0255153879357989
chr10	102814095	102814266	171	+	utr3	WBP1L	0.600556789942358	0.935472076986434	0.637954640314877	1	0.965541368520344	0.995200287448658	0.0742875339302183	0.487018913521006	-0.729628644855542	-0.546200516225801	0.0658457063157775	0.649337072421034	-0.183428128629741
chr10	102814636	102814803	167	+	utr3	WBP1L	0.444891274212916	0.897218706726671	0.303542661093807	1	0.314670054023116	0.860958061521829	0.322793621550988	0.538394455323103	-0.386870740901693	-0.546200516225801	0.0658457063157775	0.649337072421034	0.159329775324108
chr10	102814924	102815296	372	+	utr3	WBP1L	0.416843619454256	0.891123201353272	0.312545063771812	1	0.356706696992794	0.871685095143641	0.205240013312081	0.498552704191329	0.230277016520049	-0.546200516225801	0.0658457063157775	0.649337072421034	0.77647753274585
chr10	102815342	102815649	307	+	utr3	WBP1L	0.543278383902944	0.922264068878534	0.423614802223245	1	0.323396848528749	0.862861140146419	0.148959945698597	0.487018913521006	-0.280761437611441	-0.546200516225801	0.0658457063157775	0.649337072421034	0.26543907861436
chr10	102815755	102816110	355	+	utr3	WBP1L	0.602599977361216	0.93599117300677	0.52966125059947	1	0.208652787526919	0.832001142568097	0.324948123946283	0.539281357260311	-0.174752220106773	-0.546200516225801	0.0658457063157775	0.649337072421034	0.371448296119028
chr10	102918704	102918817	113	+	exon	CNNM2	0.480875523575716	0.908013841309105	0.445099272002778	1	0.678750526507874	0.959924646342003	0.266822107394821	0.516825153233598	-0.659550255315459	-0.200180728759767	0.551215740506436	0.999889698565194	-0.459369526555693
chr10	102919608	102920076	468	+	exon	CNNM2	0.171409540068277	0.863989488587176	0.122219055085652	1	0.0978826813274218	0.811943544678264	0.214703292381029	0.502975898033015	0.636069603768644	-0.200180728759767	0.551215740506436	0.999889698565194	0.836250332528411
chr10	103076976	103077401	425	+	utr3	CNNM2	0.399367415219406	0.889369164506986	0.312330612956322	1	0.477064327204252	0.905255143966631	0.116071000136927	0.487018913521006	0.322288860413283	-0.200180728759767	0.551215740506436	0.999889698565194	0.522469589173049
chr10	103077640	103077895	255	+	utr3	CNNM2	0.350382915145673	0.88115288132637	0.262261025069033	1	0.105873067009969	0.811943544678264	0.219154769111512	0.503223689898051	0.277720299521865	-0.200180728759767	0.551215740506436	0.999889698565194	0.477901028281632
chr10	103078175	103078299	124	+	utr3	CNNM2	0.92263661399344	0.990828966443002	0.994971651963367	1	0.915631729872219	0.995200287448658	0.38001559088281	0.562113519129342	0.613844892671235	-0.200180728759767	0.551215740506436	0.999889698565194	0.814025621431002
chr10	103089310	103089480	170	+	utr3	CNNM2	0.617917264279753	0.937969858259989	0.545264585010817	1	0.310627467828229	0.860142880422391	0.261866066715492	0.515371699651947	0.320310459168057	-0.200180728759767	0.551215740506436	0.999889698565194	0.520491187927823
chr10	103089571	103089937	366	+	utr3	CNNM2	0.92424474582935	0.990828966443002	0.848041496250926	1	0.557591079956898	0.930273686230186	0.157189805120749	0.487174317871573	0.121661922795	-0.200180728759767	0.551215740506436	0.999889698565194	0.321842651554766
chr10	103387989	103388457	468	+	utr3	TAF5	0.324141539405257	0.876782698952816	0.27857627745019	1	0.100068794468774	0.811943544678264	0.053743616396753	0.487018913521006	0.997999623092103	0.0255480459070947	0.939931866184819	0.999889698565194	0.972451577185008
chr10	103400354	103400484	130	+	utr3	PDCD11	0.807963020077674	0.972962333826178	0.876337666785008	1	0.90535756132122	0.995200287448658	0.0546296557188387	0.487018913521006	-0.613784933733455	-0.216471811352364	0.453210543044695	0.999889698565194	-0.397313122381092
chr10	103425033	103425469	436	+	exon	PDCD11	0.386230384462817	0.88861434877853	0.354672028944657	1	0.143826801762421	0.816974865176312	0.271535616159419	0.518739126164582	0.256827008342753	-0.216471811352364	0.453210543044695	0.999889698565194	0.473298819695116
chr10	103440316	103440575	259	+	exon	PDCD11	0.202575318203958	0.863989488587176	0.232949834767326	1	0.478872587406905	0.905499126015076	0.100876419343597	0.487018913521006	-0.878508133371226	-0.216471811352364	0.453210543044695	0.999889698565194	-0.662036322018863
chr10	103440675	103440830	155	+	exon	PDCD11	0.721628676142289	0.958246378863873	0.790279427002665	1	0.94698349769	0.995200287448658	0.23598928802849	0.507126716632753	-0.811533168605856	-0.216471811352364	0.453210543044695	0.999889698565194	-0.595061357253493
chr10	103441792	103441935	143	+	exon	PDCD11	0.469742198540147	0.906269302425572	0.498679307089693	1	0.779181558078685	0.978132149466741	0.0443971233354725	0.487018913521006	-0.794245132933722	-0.216471811352364	0.453210543044695	0.999889698565194	-0.577773321581359
chr10	103442159	103442349	190	+	exon	PDCD11	0.531224167540961	0.919652675475476	0.56270765865551	1	0.773096003459047	0.976510732706712	0.366675783807881	0.556394970675787	-0.538671006475911	-0.216471811352364	0.453210543044695	0.999889698565194	-0.322199195123547
chr10	103445359	103445697	338	+	utr3	PDCD11	0.541767992549889	0.921810027331997	0.527818439155301	1	0.0887778819847585	0.811943544678264	0.124029718843733	0.487018913521006	0.331514620841282	-0.216471811352364	0.453210543044695	0.999889698565194	0.547986432193646
chr10	103446034	103446185	151	+	utr3	PDCD11	0.635549455052259	0.940732849300016	0.661070184404788	1	0.92531078505506	0.995200287448658	0.0552469669366482	0.487018913521006	-0.3169600045789	-0.216471811352364	0.453210543044695	0.999889698565194	-0.100488193226536
chr10	103446953	103447126	173	-	utr3	CALHM2	0.690173602402986	0.951127816585475	0.547514292219137	1	0.412471273717863	0.886588237421883	0.985494094129169	0.988399212716938	-0.483960912868319	-1.27977689026298	0.00694117671451581	0.175169598475095	0.795815977394662
chr10	103449565	103449755	190	-	exon	CALHM2	0.589490382012716	0.9321992886055	0.622223016841539	1	0.943498449360975	0.995200287448658	0.240949831766982	0.508662804055653	-1.85162433864582	-1.27977689026298	0.00694117671451581	0.175169598475095	-0.571847448382834
chr10	103450078	103450182	104	-	utr5	CALHM2	0.997582316628742	1	0.973464782936594	1	0.941952673592721	0.995200287448658	0.405189017231531	0.574707748556974	-1.55317512284447	-1.27977689026298	0.00694117671451581	0.175169598475095	-0.273398232581485
chr10	103600307	103600805	498	-	utr3	SH3PXD2A	0.26573545996697	0.870850120450079	0.230877064845441	1	0.12602514108699	0.813826715725128	0.140732753045799	0.487018913521006	-0.175648033328671	-0.617593985061458	0.0236960148846318	0.383261305538397	0.441945951732787
chr10	103600978	103601272	294	-	utr3	SH3PXD2A	0.247404805932516	0.87070998259194	0.199705487352384	1	0.0684071073229474	0.807521975836859	0.351941862972843	0.549840995365544	0.103105003003857	-0.617593985061458	0.0236960148846318	0.383261305538397	0.720698988065316
chr10	103601350	103603794	2444	-	utr3	SH3PXD2A	0.618977427212318	0.938119962596607	0.549788183686905	1	0.343645512345525	0.866623743784175	0.527317903012288	0.642091936674725	-0.396826571919377	-0.617593985061458	0.0236960148846318	0.383261305538397	0.220767413142081
chr10	103612885	103613217	332	-	exon	SH3PXD2A	0.0921533681910042	0.863989488587176	0.0901493216238894	1	0.347327085559191	0.868861128458684	0.29115321025993	0.526051908491569	-1.1936497273442	-0.617593985061458	0.0236960148846318	0.383261305538397	-0.576055742282742
chr10	103617251	103617369	118	-	exon	SH3PXD2A	0.589954927150633	0.9321992886055	0.640268861527733	1	0.800316938288042	0.981333865221462	0.0816000864763219	0.487018913521006	-0.825173209982701	-0.617593985061458	0.0236960148846318	0.383261305538397	-0.207579224921243
chr10	103967735	103967837	102	+	utr5	SLK	0.732279024841104	0.959871759491102	0.78010316473122	1	0.786533762918011	0.980040615342679	0.241731431678476	0.508891179347586	0.323175909233212	0.0211731076872995	0.938212267987933	0.999889698565194	0.302002801545912
chr10	104002356	104002551	195	+	exon	SLK	0.315400582829688	0.875244410651202	0.218741192562988	1	0.440602557159405	0.893133647549963	0.040721933132592	0.487018913521006	0.653244718289545	0.0211731076872995	0.938212267987933	0.999889698565194	0.632071610602246
chr10	104002650	104002869	219	+	exon	SLK	0.747145444105174	0.960586464075693	0.630596903372129	1	0.901233673220754	0.995200287448658	0.0255919690455587	0.487018913521006	0.255212823611749	0.0211731076872995	0.938212267987933	0.999889698565194	0.234039715924449
chr10	104003034	104003175	141	+	exon	SLK	0.648226201545056	0.943502803318389	0.525649892511238	1	0.558073309131691	0.93038577650428	0.206463037407725	0.498942137584855	0.528945367004915	0.0211731076872995	0.938212267987933	0.999889698565194	0.507772259317615
chr10	104003349	104003456	107	+	exon	SLK	0.464530968054905	0.905670715978998	0.3553196612702	1	0.541141746355557	0.92660844043399	0.0484326907251011	0.487018913521006	0.718539411456389	0.0211731076872995	0.938212267987933	0.999889698565194	0.697366303769089
chr10	104019705	104019860	155	+	exon	SLK	0.949059934919101	0.994897692131509	0.949162809993416	1	0.966917313942686	0.995200287448658	0.252144699098674	0.511631413432159	0.266957722646139	0.0211731076872995	0.938212267987933	0.999889698565194	0.245784614958839
chr10	104025528	104025710	182	+	exon	SLK	0.909553031754017	0.98868440264323	0.992748935979736	1	0.76693747126514	0.975218119657284	0.0523197824620185	0.487018913521006	0.152601069615488	0.0211731076872995	0.938212267987933	0.999889698565194	0.131427961928189
chr10	104255124	104255243	119	+	utr5	GSTO1	0.0826556063195219	0.863989488587176	0.0802534903074135	1	0.266571287280901	0.850168353874079	0.406392950615166	0.575514081539723	-1.35685694229708	-0.279147794034695	0.344079920202516	0.999889698565194	-1.07770914826238
chr10	104267245	104267362	117	+	exon	GSTO1	0.975345043198374	0.998398541871396	0.964418240180639	1	0.570763404902467	0.933200947237711	0.244684646928212	0.509579444105055	-0.107229786459004	-0.279147794034695	0.344079920202516	0.999889698565194	0.171918007575691
chr10	104313411	104313581	170	-	utr3	ITPRIP	0.808942673322136	0.972962333826178	0.709947966591935	1	0.800344928339501	0.981333865221462	0.165850821825666	0.488897008998408	0.275279028419907	-0.428553045364167	0.258044064708097	0.994608654349993	0.703832073784074
chr10	104313926	104314173	247	-	utr3	ITPRIP	0.0835376001926379	0.863989488587176	0.0405720050318711	1	0.0998105034369208	0.811943544678264	0.146831155867183	0.487018913521006	0.323005308668507	-0.428553045364167	0.258044064708097	0.994608654349993	0.751558354032673
chr10	104315414	104315546	132	-	exon	ITPRIP	0.500635030215715	0.9128872622527	0.541991715736368	1	0.92026903604596	0.995200287448658	0.246269510328895	0.510019234516912	-0.206371378623791	-0.428553045364167	0.258044064708097	0.994608654349993	0.222181666740376
chr10	104315801	104315901	100	-	exon	ITPRIP	0.34998175390232	0.88115288132637	0.32995705635035	1	0.898991548587756	0.995200287448658	0.078798973969173	0.487018913521006	-1.62257670099021	-0.428553045364167	0.258044064708097	0.994608654349993	-1.19402365562604
chr10	109864841	109864956	115	-	utr3	XPNPEP1	0.377554348923179	0.886079407137162	0.289173050593215	1	0.205624143502106	0.831526648531577	0.435804527942417	0.590626165629403	0.489867513320965	-0.0728262322686901	0.764759807802833	0.999889698565194	0.562693745589656
chr10	110100568	110100764	196	+	utr5	ADD3	0.951340427748067	0.995435446615516	0.826742299767696	1	0.983662751052661	0.995200287448658	0.297040329156119	0.528117926021455	-0.271307391724095	-0.365071540534038	0.158809294964686	0.897358737440553	0.0937641488099429
chr10	110118828	110118971	143	+	intron	ADD3	0.0186586677951063	0.863989488587176	0.012353665698439	1	0.000774856035504699	0.399426179177117	0.015144064355421	0.487018913521006	1.44529464759549	-0.365071540534038	0.158809294964686	0.897358737440553	1.81036618812953
chr10	110123986	110124162	176	+	exon	ADD3	0.16608109444187	0.863989488587176	0.11591119607613	1	0.116106028534102	0.811943544678264	0.401447383450886	0.572778491975281	0.32657100557913	-0.365071540534038	0.158809294964686	0.897358737440553	0.691642546113169
chr10	110133304	110133549	245	+	exon	ADD3	0.762956417858623	0.963150820616567	0.643645429775334	1	0.704718695472636	0.963975999268317	0.430830379277939	0.588421475964295	-0.0241934717694849	-0.365071540534038	0.158809294964686	0.897358737440553	0.340878068764553
chr10	110133648	110133797	149	+	utr3	ADD3	0.092186271228517	0.863989488587176	0.0572512395475273	1	0.0562557495981944	0.805597028654835	0.203980948896158	0.498550331445627	0.92778019246861	-0.365071540534038	0.158809294964686	0.897358737440553	1.29285173300265
chr10	110207629	110207780	151	+	utr5	MXI1	0.429955836748848	0.893911398081829	0.399333090696262	1	0.365764783565346	0.876003337539333	0.196375674336405	0.496514557266824	-1.80775010401342	-0.291362098322677	0.388478577488582	0.999889698565194	-1.51638800569074
chr10	110228136	110228260	124	+	utr5	MXI1	0.182513682219571	0.863989488587176	0.227232669243027	1	0.0379992831235967	0.795001563891449	0.153319988121128	0.487174317871573	-1.31534750086697	-0.291362098322677	0.388478577488582	0.999889698565194	-1.02398540254429
chr10	110279861	110280018	157	+	exon	MXI1	0.551764826207324	0.923759745710125	0.651751297956006	1	0.291924613546142	0.855575678376632	0.0152173561332857	0.487018913521006	-0.670122469438285	-0.291362098322677	0.388478577488582	0.999889698565194	-0.378760371115609
chr10	110284822	110284936	114	+	exon	MXI1	0.868289752136317	0.980059487110956	0.764224165023774	1	0.868696314446296	0.994261669513333	0.122157467480404	0.487018913521006	-0.073758375168244	-0.291362098322677	0.388478577488582	0.999889698565194	0.217603723154433
chr10	110294191	110294314	123	-	exon	SMNDC1	0.627463693058917	0.939118222146502	0.521945825456975	1	0.389183335806306	0.879884074904829	0.172592788953608	0.489819277738539	0.315560378425374	0.028009615906896	0.918509279689175	0.999889698565194	0.287550762518478
chr10	110295281	110295404	123	-	exon	SMNDC1	0.980355290916557	0.998398541871396	0.921032807007599	1	0.932041323224827	0.995200287448658	0.243459798156033	0.50926941932191	0.00820260551303243	0.028009615906896	0.918509279689175	0.999889698565194	-0.0198070103938636
chr10	110583387	110583494	107	+	exon	SMC3	0.572670774012521	0.929374481084573	0.651430211027996	1	0.742516716000509	0.969788570313796	0.0826240329451455	0.487018913521006	-0.414091173140642	-0.276709140685246	0.26298229526791	0.996306589351864	-0.137382032455396
chr10	110583815	110583916	101	+	exon	SMC3	0.989814372240311	0.999194912818402	0.874439267793122	1	0.991461835257428	0.995684956676079	0.262601176796839	0.515371699651947	-0.386418143067964	-0.276709140685246	0.26298229526791	0.996306589351864	-0.109709002382718
chr10	110584131	110584357	226	+	exon	SMC3	0.804645020649629	0.971818304191568	0.915681513087499	1	0.940413385463179	0.995200287448658	0.132402569315704	0.487018913521006	-0.357618844633465	-0.276709140685246	0.26298229526791	0.996306589351864	-0.0809097039482192
chr10	110601610	110601830	220	+	exon	SMC3	0.568787317228845	0.927610152361452	0.493623780440716	1	0.342071462133584	0.866533422397771	0.1897430616891	0.494862061799456	0.0952058739127856	-0.276709140685246	0.26298229526791	0.996306589351864	0.371915014598031
chr10	110870235	110870355	120	-	exon	PDCD4-AS1	0.802629706081351	0.971818304191568	0.733385754571981	1	0.48481128359713	0.9077636395754	0.110860642708585	0.487018913521006	0.352359229795967	0.259940771393118	0.545917449914724	0.999889698565194	0.0924184584028483
chr10	110871855	110872080	225	+	utr5	PDCD4	0.644885950351052	0.94261648363924	0.710571555309507	1	0.964292456814514	0.995200287448658	0.417939849804693	0.5818227004937	-0.286009727067542	0.0477787551345949	0.841532405541749	0.999889698565194	-0.333788482202137
chr10	110872144	110872518	374	-	exon	PDCD4-AS1	0.783915785337045	0.967686991178118	0.850010923306181	1	0.95697553104486	0.995200287448658	0.304998030040562	0.531092909768948	-0.147780008617137	0.259940771393118	0.545917449914724	0.999889698565194	-0.407720780010255
chr10	110872830	110872962	132	+	intron	PDCD4	0.408756892647841	0.889986625070379	0.30506662244903	1	0.438479236664293	0.892369029271627	0.0524788677746383	0.487018913521006	1.23184793242337	0.0477787551345949	0.841532405541749	0.999889698565194	1.18406917728878
chr10	110875916	110876024	108	+	utr5	PDCD4	0.79952322922219	0.971032481168466	0.676876242906083	1	0.853824537951094	0.992876877846623	0.0579332637574281	0.487018913521006	-0.0487623487797408	0.0477787551345949	0.841532405541749	0.999889698565194	-0.0965411039143358
chr10	110881208	110881513	305	+	exon	PDCD4	0.660299751550187	0.944986988219949	0.566060780745208	1	0.680450451222824	0.959924646342003	0.412848511471516	0.579240760124285	0.325711736598079	0.0477787551345949	0.841532405541749	0.999889698565194	0.277932981463484
chr10	110882944	110883054	110	+	exon	PDCD4	0.763148621547258	0.963150820616567	0.892316471662614	1	0.882835169708746	0.995200287448658	0.395850521195917	0.570425917116924	-0.0779753672387061	0.0477787551345949	0.841532405541749	0.999889698565194	-0.125754122373301
chr10	110887644	110887816	172	+	exon	PDCD4	0.359435692806466	0.882682341387534	0.30364601980764	1	0.371859716702473	0.87741541673971	0.118308652021478	0.487018913521006	0.570435087133832	0.0477787551345949	0.841532405541749	0.999889698565194	0.522656331999237
chr10	110964322	110964999	677	+	utr5	SHOC2	0.218398897058565	0.864874624726486	0.194026526588221	1	0.225175776895675	0.838760642107988	0.0501495361433831	0.487018913521006	0.402283496250378	-0.237028865025035	0.396474391386672	0.999889698565194	0.639312361275413
chr10	112376239	112376414	175	+	utr5	ACSL5	0.723634612386742	0.958508761853507	0.792918852683449	1	0.970335494388185	0.995200287448658	0.121968273464079	0.487018913521006	-0.845967928040079	-0.51090874027173	0.0614793168386103	0.63123655636836	-0.335059187768349
chr10	112428079	112428260	181	+	utr3	ACSL5	0.662862734196972	0.945333770338904	0.561449794265812	1	0.349200582872155	0.869900604819286	0.535359288840296	0.647058313506957	0.123089334840966	-0.51090874027173	0.0614793168386103	0.63123655636836	0.633998075112696
chr10	112445266	112445644	378	-	utr5	ZDHHC6	0.138533571092406	0.863989488587176	0.108915812869513	1	0.0801033595339232	0.811943544678264	0.0828911253496092	0.487018913521006	0.493891064904023	-0.262457626870527	0.323781270751502	0.999889698565194	0.756348691774551
chr10	112446767	112446882	115	-	utr5	ZDHHC6	0.57851248807556	0.930799535262929	0.622907149132979	1	0.910668830584276	0.995200287448658	0.378232493368993	0.561639088691271	-0.8307089883536	-0.262457626870527	0.323781270751502	0.999889698565194	-0.568251361483072
chr10	112816860	112817322	462	+	utr3	VTI1A	0.378246821815712	0.886254575449047	0.288559814659495	1	0.16025457717439	0.819826926899455	0.310057749157132	0.533363751058096	0.0914395563922039	-0.50775030486793	0.0697531645571299	0.667039953591725	0.599189861260134
chr10	112817585	112817893	308	+	utr3	VTI1A	0.450338112292724	0.899422560026899	0.331000474525533	1	0.214781764160095	0.835400280759925	0.375025929109113	0.560427621615188	-0.0593099901118345	-0.50775030486793	0.0697531645571299	0.667039953591725	0.448440314756096
chr10	113165689	113165815	126	+	utr3	TCF7L2	0.493689539239673	0.910889821421422	0.444840344710854	1	0.713606978829145	0.96456790846288	0.0676536998314962	0.487018913521006	-1.75309848184953	-0.876375541641537	0.0118499779311126	0.251299583167575	-0.876722940207991
chr10	113730186	113730533	347	+	utr3	CASP7	0.586097436963301	0.931871793493886	0.487962876642067	1	0.373379237717296	0.87741541673971	0.412148499299893	0.578993903196623	0.508628500024277	-0.137740782600812	0.677636107208028	0.999889698565194	0.646369282625088
chr10	113849117	113849259	142	-	exon	DCLRE1A	0.540534064433989	0.921482590882366	0.414888407535288	1	0.420480523727824	0.88767337088181	0.241014204972619	0.508662804055653	0.524514831013734	-0.11347913873351	0.694021740990948	0.999889698565194	0.637993969747244
chr10	113852814	113853084	270	-	exon	DCLRE1A	0.985510298879083	0.998821296705576	0.884482833151697	1	0.93469992974287	0.995200287448658	0.472035113483973	0.610180594134478	0.332683828346244	-0.11347913873351	0.694021740990948	0.999889698565194	0.446162967079755
chr10	113854688	113854827	139	+	utr5	NHLRC2	0.190039248070748	0.863989488587176	0.100761285428889	1	0.119024736672244	0.811943544678264	0.559858713568389	0.662864607211444	0.974756644923467	0.326496289023271	0.218581826962271	0.965159305879948	0.648260355900197
chr10	113908236	113908338	102	+	exon	NHLRC2	0.318718859964907	0.876221975126711	0.217644909403221	1	0.366208612514936	0.876128264078908	0.0961161972221535	0.487018913521006	0.919408728248977	0.326496289023271	0.218581826962271	0.965159305879948	0.592912439225707
chr10	114045586	114045731	145	+	utr3	ADRB1	0.584548139835259	0.931662353958907	0.190215068730581	1	0.266081363470344	0.850168353874079	0.144062822757806	0.487018913521006	2.15292598156704	0.838343369872671	0.383218591988531	0.999889698565194	1.31458261169437
chr10	116886335	116886538	203	-	utr3	SHTN1	0.994377908601982	0.99980317623673	0.911326022018355	1	0.720230373887002	0.965176281875914	0.208288186979875	0.499340893993159	-0.310682692312737	-0.545009796805409	0.0895612680822922	0.740470835353955	0.234327104492673
chr10	117283318	117283459	141	-	exon	PDZD8	0.379605285516567	0.886340790792911	0.292464004793017	1	0.331194451601942	0.864423726054865	0.0862887905489634	0.487018913521006	0.736945045196597	-0.0977233146320854	0.752356589191579	0.999889698565194	0.834668359828682
chr10	117283957	117284107	150	-	exon	PDZD8	0.232608681135844	0.868945089448552	0.166250458962298	1	0.107194553142199	0.811943544678264	0.139501595167664	0.487018913521006	1.07786692358916	-0.0977233146320854	0.752356589191579	0.999889698565194	1.17559023822124
chr10	118008877	118009202	325	-	utr3	RAB11FIP2	0.0743756395215191	0.863989488587176	0.0363286252169742	1	0.0654378146975247	0.805597028654835	0.0346911124119087	0.487018913521006	1.44529697475996	0.260327782669911	0.38069509944214	0.999889698565194	1.18496919209005
chr10	118039035	118039349	314	-	exon	RAB11FIP2	0.297360748164263	0.872302079717486	0.186998062621399	1	0.251981532727314	0.848209321643011	0.207381205849177	0.49901370409684	1.18278642388706	0.260327782669911	0.38069509944214	0.999889698565194	0.922458641217147
chr10	118040313	118040431	118	+	exon	RP11-354M20.3	0.710729484201512	0.955485879391221	0.599417019606589	1	0.782249188899461	0.97856788455958	0.147064826400552	0.487018913521006	0.919221119352161	0.303455112984756	0.690808891644211	0.999889698565194	0.615766006367406
chr10	118336227	118336424	197	-	utr5	FAM204A	0.206058290738628	0.863989488587176	0.117854238726683	1	0.151081083741958	0.818915464124892	0.649336176753846	0.722355305913518	0.113786675074678	-0.477920715347167	0.0850259607225796	0.724960033008694	0.591707390421845
chr10	118681682	118681861	179	-	utr3	CACUL1	0.0281512070712009	0.863989488587176	0.0156861078944788	1	0.00971588362890519	0.755902755354952	0.226426696187369	0.504508369183205	0.836852450344855	-0.186565279401205	0.464735779264452	0.999889698565194	1.02341772974606
chr10	118684437	118684550	113	-	utr3	CACUL1	0.140007586183961	0.863989488587176	0.0675990639624527	1	0.114741062742531	0.811943544678264	0.0842226853119692	0.487018913521006	0.884297636614595	-0.186565279401205	0.464735779264452	0.999889698565194	1.0708629160158
chr10	118685811	118686174	363	-	utr3	CACUL1	0.150493170409966	0.863989488587176	0.115914356935239	1	0.125418992054677	0.813826715725128	0.022978712570412	0.487018913521006	0.740313454996158	-0.186565279401205	0.464735779264452	0.999889698565194	0.926878734397363
chr10	118754507	118754866	359	-	utr5	CACUL1	0.860537045203601	0.979464057570332	0.774661454345217	1	0.867554305020469	0.994261669513333	0.945852171161163	0.954529183311746	-1.1865459740489	-0.186565279401205	0.464735779264452	0.999889698565194	-0.999980694647698
chr10	119030766	119031141	375	+	utr3	NANOS1	0.748948348988988	0.960919837534874	0.673341354334886	1	0.497876527697848	0.913908326115884	0.270773322863985	0.518633848006804	1.13359827637985	0.488086108554268	0.136567005284599	0.856914531342096	0.645512167825581
chr10	119035922	119036317	395	-	utr3	EIF3A	0.520495783912372	0.916120168348579	0.508341995559565	1	0.171375570972646	0.822529206928054	0.110460758709977	0.487018913521006	0.260096711475397	-0.217124057789491	0.386260719248423	0.999889698565194	0.477220769264888
chr10	119037145	119037378	233	-	exon	EIF3A	0.316265745280803	0.875392955710154	0.42327367897665	1	0.821334845817668	0.986445007039597	0.164691527803518	0.488897008998408	-0.440114895466194	-0.217124057789491	0.386260719248423	0.999889698565194	-0.222990837676703
chr10	119038246	119038506	260	-	exon	EIF3A	0.753030987407689	0.961562516362999	0.838273923293919	1	0.723531870569955	0.9655339922198	0.143481396858663	0.487018913521006	-0.281110347743054	-0.217124057789491	0.386260719248423	0.999889698565194	-0.0639862899535634
chr10	119042040	119042840	800	-	exon	EIF3A	0.770639579988757	0.964734448066435	0.864905603355163	1	0.698615484020297	0.962660739842687	0.179907776940705	0.491864278999255	-0.270288919622557	-0.217124057789491	0.386260719248423	0.999889698565194	-0.0531648618330658
chr10	119044077	119044211	134	-	exon	EIF3A	0.309158859795277	0.87449969304473	0.411414550869262	1	0.725956332866456	0.965934338812454	0.166474521669032	0.488897008998408	-0.478665012803318	-0.217124057789491	0.386260719248423	0.999889698565194	-0.261540955013827
chr10	119049828	119050061	233	-	exon	EIF3A	0.927571640911601	0.990916018968106	0.997575760784595	1	0.585538595309932	0.937101023605071	0.0617087451279231	0.487018913521006	-0.260710809352652	-0.217124057789491	0.386260719248423	0.999889698565194	-0.0435867515631606
chr10	119050459	119050711	252	-	exon	EIF3A	0.543244405170847	0.922264068878534	0.62360306106534	1	0.973173846740351	0.995200287448658	0.0318342174920749	0.487018913521006	-0.330878860434244	-0.217124057789491	0.386260719248423	0.999889698565194	-0.113754802644753
chr10	119056794	119056896	102	-	exon	EIF3A	0.53646060221497	0.920802662625393	0.622272998387473	1	0.893925519213835	0.995200287448658	0.0415672691750708	0.487018913521006	-0.322199824046101	-0.217124057789491	0.386260719248423	0.999889698565194	-0.10507576625661
chr10	119056986	119057101	115	-	exon	EIF3A	0.859658237840591	0.97945990909245	0.777997087163294	1	0.616529050994307	0.944245776395979	0.0223136672182512	0.487018913521006	-0.020377609073127	-0.217124057789491	0.386260719248423	0.999889698565194	0.196746448716364
chr10	119058000	119058332	332	-	exon	EIF3A	0.373117656775386	0.885997107998761	0.485392070511609	1	0.780105688794472	0.978429396202122	0.017220199833455	0.487018913521006	-0.481098678454985	-0.217124057789491	0.386260719248423	0.999889698565194	-0.263974620665494
chr10	119104711	119104934	223	+	exon	FAM45A	0.796003338554778	0.970549392562927	0.840783842925975	1	0.568054815699008	0.933135347236282	0.577562259461536	0.675073833424813	0.518103063507519	0.329420887184629	0.313482286688015	0.999889698565194	0.18868217632289
chr10	119140944	119141217	273	-	utr3	SFXN4	0.77350516091539	0.964734448066435	0.736629752049367	1	0.172985710197891	0.822864297934536	0.38294723581061	0.56350653981418	0.236337873649668	0.0690371797946879	0.83316575898478	0.999889698565194	0.16730069385498
chr10	119499979	119500219	240	-	utr3	RGS10	0.273666646548582	0.870850120450079	0.194603140086913	1	0.0660584499795192	0.805597028654835	0.275614319821631	0.519765614304836	0.0838802235529253	-0.581731417740012	0.177217044013823	0.926776782067663	0.665611641292938
chr10	119575027	119575202	175	-	utr3	TIAL1	0.133424770621319	0.863989488587176	0.105204376010231	1	0.0123093932678299	0.755902755354952	0.180684747038269	0.492040525777438	1.11403101590415	-0.0400990596469079	0.88518962581399	0.999889698565194	1.15413007555106
chr10	119575447	119575827	380	-	utr3	TIAL1	0.054818016655007	0.863989488587176	0.0507071450369228	1	0.0254387779899246	0.791424438261609	0.310497453439606	0.533394251127682	0.907822398338897	-0.0400990596469079	0.88518962581399	0.999889698565194	0.947921457985805
chr10	119576668	119576775	107	-	utr3	TIAL1	0.562436677091176	0.925441076412076	0.474118113837195	1	0.350059410401683	0.869900604819286	0.646667933820715	0.720479901149564	0.45502761263096	-0.0400990596469079	0.88518962581399	0.999889698565194	0.495126672277868
chr10	119596530	119596665	135	-	utr5	TIAL1	0.814546624531769	0.97383516068472	0.892298311205518	1	0.76344485404129	0.974278986097566	0.433587093410926	0.58977438294777	-0.530511646293766	-0.0400990596469079	0.88518962581399	0.999889698565194	-0.490412586646858
chr10	119596814	119596972	158	-	utr5	TIAL1	0.807367139726901	0.972825964630588	0.864642082166259	1	0.812989590471575	0.984337018502541	0.546516449693144	0.654263868305764	-0.198480129793869	-0.0400990596469079	0.88518962581399	0.999889698565194	-0.158381070146961
chr10	119676475	119676689	214	+	exon	BAG3	0.808641473195397	0.972962333826178	0.689897568618681	1	0.780472132134803	0.978437304729415	0.0737111602911099	0.487018913521006	0.143930486860481	-0.0781770745736443	0.818707290217556	0.999889698565194	0.222107561434125
chr10	119676798	119677367	569	+	utr3	BAG3	0.984988283900804	0.998667276054843	0.882207189481004	1	0.74828749232285	0.970949326647925	0.236098482543833	0.507126716632753	0.166811094266098	-0.0781770745736443	0.818707290217556	0.999889698565194	0.244988168839743
chr10	119831487	119831587	100	-	exon	MCMBP	0.603255383633498	0.936195068406445	0.653404857304086	1	0.990413728991273	0.995513354858055	0.35699756496997	0.551950487647139	-0.0687822359618759	-0.0411914230771329	0.87305449200332	0.999889698565194	-0.027590812884743
chr10	119898412	119898710	298	+	exon	SEC23IP	0.631847110530472	0.94004678668641	0.53974469053172	1	0.470632123060847	0.903304580170425	0.165332383665314	0.488897008998408	0.350061302165974	-0.397012026691055	0.136890117123111	0.858604214220694	0.747073328857029
chr10	119940639	119940833	194	+	utr3	SEC23IP	0.208228026194029	0.863989488587176	0.159120071717758	1	0.0765216328802501	0.807909397199346	0.0983964211925966	0.487018913521006	0.237178113042768	-0.397012026691055	0.136890117123111	0.858604214220694	0.634190139733824
chr10	120908574	120908941	367	+	utr3	WDR11	0.211623910659892	0.863989488587176	0.168415697312058	1	0.150082010882447	0.818915464124892	0.248440690358997	0.510937771688116	0.419720076583623	-0.122696780991182	0.624545290722806	0.999889698565194	0.542416857574804
chr10	122888317	122888520	203	+	exon	RP11-564D11.3	0.102463021725832	0.863989488587176	0.0626723330101594	1	0.0169629253376491	0.77647469165288	0.0890984161745922	0.487018913521006	1.05724261530156	-0.278017479481689	0.598751290058972	0.999889698565194	1.33526009478325
chr10	122889725	122889870	145	+	intron	RP11-564D11.3	0.635725609260436	0.940732849300016	0.541105681097695	1	0.514153233045674	0.918375808908266	0.232774315658239	0.506462154888792	0.861534518900961	-0.278017479481689	0.598751290058972	0.999889698565194	1.13955199838265
chr10	122932376	122932648	272	-	utr3	C10orf88	0.0759555446607886	0.863989488587176	0.038788492688245	1	0.0296132423571515	0.791424438261609	0.146287094153372	0.487018913521006	1.09019122676353	-0.113768120977402	0.72623604514082	0.999889698565194	1.20395934774093
chr10	122937823	122938144	321	-	exon	C10orf88	0.155340965396555	0.863989488587176	0.128810136554429	1	0.0398612725732374	0.801995648173292	0.0310346102486972	0.487018913521006	1.21366179165488	-0.113768120977402	0.72623604514082	0.999889698565194	1.32742991263228
chr10	122971485	122971625	140	+	intron	PSTK	0.784433708782032	0.967808945226751	0.805524978426087	1	0.854600562095817	0.992906169298837	0.43383467012455	0.589796133200776	1.3482496699615	0.00503788617926816	0.989621156459809	0.999889698565194	1.34321178378224
chr10	122993948	122994512	564	-	exon	IKZF5	0.425453123947634	0.892675539521528	0.363799688754393	1	0.258383212624549	0.848209321643011	0.178047200436907	0.491790568197089	0.712264471483009	0.211749270387758	0.459283764269294	0.999889698565194	0.500515201095252
chr10	123137059	123137242	183	+	exon	HMX3	0.551301307088285	0.923759745710125	0.238281403516389	1	0.731083252148862	0.967126491504997	0.438313526185463	0.591505905248014	-4.65834362985836	-6.43909395694278	0.000419608895075297	0.0217401786346211	1.78075032708441
chr10	123149804	123150081	277	+	exon	HMX2	0.539867761224639	0.921302222647716	0.58565712924026	1	0.880926925562695	0.995200287448658	0.357924165898484	0.552225630161071	-1.79872195942784	-1.20610890809354	0.121106570814809	0.827302024633046	-0.592613051334297
chr10	123154897	123155023	126	+	utr5	BUB3	0.141961727213575	0.863989488587176	0.154295856971872	1	0.1754710420256	0.822887397734513	0.231271029643648	0.506079691378858	-1.23045858968452	-0.322070465300096	0.235250912251735	0.97776602827356	-0.908388124384421
chr10	124619364	124619575	211	-	utr3	FAM53B	0.386573372357163	0.88861434877853	0.414960991524842	1	0.588704550880826	0.937626395325671	0.138817429520071	0.487018913521006	-1.0270664695844	-0.664131406148017	0.0288287682949864	0.430333753821198	-0.36293506343638
chr10	124620248	124620468	220	-	utr3	FAM53B	0.279513440775376	0.870850120450079	0.286781085189605	1	0.475398555122385	0.904894251025864	0.328311831438581	0.540922708737243	-1.47270756306676	-0.664131406148017	0.0288287682949864	0.430333753821198	-0.808576156918746
chr10	124621367	124621470	103	-	utr3	FAM53B	0.253438163995507	0.870850120450079	0.251589386222174	1	0.371402142197024	0.87741541673971	0.282162887368602	0.522672856361619	-1.07015189517609	-0.664131406148017	0.0288287682949864	0.430333753821198	-0.406020489028075
chr10	124622144	124622249	105	-	utr3	FAM53B	0.707769507722611	0.955081428096919	0.772209208434885	1	0.94910357523174	0.995200287448658	0.441453096760623	0.593279786562286	-1.16503628666745	-0.664131406148017	0.0288287682949864	0.430333753821198	-0.500904880519433
chr10	124622348	124622636	288	-	utr3	FAM53B	0.860507919721616	0.979464057570332	0.955358868260469	1	0.70458610903346	0.963975999268317	0.103984767388983	0.487018913521006	-0.624704098164054	-0.664131406148017	0.0288287682949864	0.430333753821198	0.0394273079839627
chr10	124622883	124623641	758	-	utr3	FAM53B	0.418785194668717	0.891771864841175	0.496401290010625	1	0.876237811353726	0.995008677287208	0.577462932330941	0.675053370152871	-0.948744643037092	-0.664131406148017	0.0288287682949864	0.430333753821198	-0.284613236889075
chr10	124681653	124682407	754	-	utr3	RP11-12J10.3	0.383472768481564	0.88786889440866	0.453669675340795	1	0.599229547092622	0.940136103677605	0.262301127197206	0.515371699651947	-0.989522584586048	-1.97688665244756	0.19550532427984	NA	0.98736406786151
chr10	124760285	124760533	248	-	utr3	RP11-12J10.3	0.427264700440435	0.892941861539369	0.386115575777145	1	0.138022422082563	0.813996733451169	0.254126638474435	0.511794980867178	0.685060511408586	-1.97688665244756	0.19550532427984	NA	2.66194716385614
chr10	124765458	124765618	160	-	utr3	METTL10	0.0825474901423797	0.863989488587176	0.0581630800329777	1	0.0118467683141586	0.755902755354952	0.103998312186646	0.487018913521006	1.26299189857717	0.094673181800538	0.788095526546511	0.999889698565194	1.16831871677663
chr10	124834582	124835167	585	+	utr3	FAM175B	0.0675081175004324	0.863989488587176	0.0506729269680499	1	0.0537604458244111	0.805597028654835	0.11207153094006	0.487018913521006	0.4645647180002	-0.341442363534266	0.202277360217578	0.958720771788763	0.806007081534466
chr10	124942619	124943268	649	+	exon	RP11-298J20.4	0.0810707177823925	0.863989488587176	0.0647542477071399	1	0.0504958574922825	0.805597028654835	0.052059762484244	0.487018913521006	0.779540704025286	1.18868394810456	0.810165974667868	NA	-0.409143244079271
chr10	124984799	124985313	514	+	utr3	ZRANB1	0.564045159991825	0.926010541022918	0.489785504625667	1	0.300260433235203	0.857171149366468	0.33347924002441	0.542979606966767	0.295688327808171	-0.0508535256509858	0.867497303297391	0.999889698565194	0.346541853459157
chr10	124988914	124989086	172	-	utr3	CTBP2	0.407918026038129	0.889986625070379	0.298038333397783	1	0.181132928198519	0.823534167154626	0.586710675611653	0.680775814518521	0.637264675159605	0.134154631409561	0.674672412245443	0.999889698565194	0.503110043750045
chr10	124989359	124989472	113	-	utr3	CTBP2	0.0299463108210896	0.863989488587176	0.0116166134308072	1	0.00590174657551498	0.719049385290177	0.230000368011396	0.505370786517241	1.11029811010095	0.134154631409561	0.674672412245443	0.999889698565194	0.976143478691391
chr10	125788625	125788814	189	-	utr3	UROS	0.593606470144064	0.933334939533191	0.638849710457168	1	0.614323180864825	0.943271714600737	0.287770801209821	0.524752094688262	-0.929680859488155	-0.428349844455881	0.178721797437141	0.926958481496112	-0.501331015032274
chr10	125823567	125823702	135	+	exon	BCCIP	0.970484810089208	0.997883365416335	0.916065532492571	1	0.6905974598274	0.961378559748946	0.432740878012129	0.589439470684389	-0.784615541109142	-0.220818257852007	0.50102211990158	0.999889698565194	-0.563797283257135
chr10	125836078	125836397	319	-	utr3	DHX32	0.156461793562943	0.863989488587176	0.142671003903632	1	0.0239151220126695	0.791424438261609	0.269001475725325	0.517673724525464	0.390778181349263	-0.332921025737734	0.253614562883767	0.994263389434217	0.723699207086997
chr10	125836590	125836842	252	-	utr3	DHX32	0.757607882698156	0.96258988883861	0.680349147302629	1	0.465008461733436	0.902263305585253	0.2034713714426	0.498436904563749	0.0169788727351125	-0.332921025737734	0.253614562883767	0.994263389434217	0.349899898472846
chr10	125841913	125842728	815	+	utr3	BCCIP	0.827936157971169	0.975945019579976	0.713910622717882	1	0.0922100246031787	0.811943544678264	0.455331530367812	0.60126645187254	0.681435220472484	-0.220818257852007	0.50102211990158	0.999889698565194	0.902253478324491
chr10	125859762	125859912	150	-	exon	DHX32	0.108645906096522	0.863989488587176	0.0488990379507643	1	0.101088316330299	0.811943544678264	0.153265228416062	0.487174317871573	0.842404689474314	-0.332921025737734	0.253614562883767	0.994263389434217	1.17532571521205
chr10	125880717	125881023	306	-	utr5	DHX32	0.259499797730279	0.870850120450079	0.153664400500682	1	0.232880057750954	0.842629576864561	0.202821247220211	0.498398083442302	0.337806705856898	-0.332921025737734	0.253614562883767	0.994263389434217	0.670727731594632
chr10	127451314	127451476	162	+	utr3	DOCK1	0.756613804755435	0.962217732564398	0.818748099706356	1	0.971660052987399	0.995200287448658	0.171320846280405	0.489819277738539	-1.55968586794237	-1.12972240324701	1.92747599003766e-05	0.00175926762280133	-0.429963464695365
chr10	127934414	127934618	204	-	exon	RP11-4C20.3	0.675231803095656	0.948464558003773	0.538696382050775	1	0.620549578529309	0.945134164870524	0.507535320226214	0.630822342367817	0.231415625162581	-0.166449117849136	0.844206110127193	0.999889698565194	0.397864743011717
chr10	128098082	128098678	596	-	utr3	MKI67	0.434485457465907	0.894308725737451	0.440219502517549	1	0.0455954033837445	0.805350569127062	0.047352518239786	0.487018913521006	0.593562877507559	-0.296689940904621	0.216136067367256	0.965159305879948	0.89025281841218
chr10	128098735	128099318	583	-	utr3	MKI67	0.165690138367757	0.863989488587176	0.16269084446859	1	0.0426112975803102	0.805350569127062	0.0813455445759359	0.487018913521006	0.41627872991825	-0.296689940904621	0.216136067367256	0.965159305879948	0.712968670822871
chr10	128101279	128101730	451	-	exon	MKI67	0.74328743772093	0.960357358275116	0.678812813018715	1	0.407897656309702	0.885713901368698	0.17379317989417	0.490017343702246	-0.185561878462371	-0.296689940904621	0.216136067367256	0.965159305879948	0.11112806244225
chr10	128102616	128103478	862	-	exon	MKI67	0.542141984994063	0.921910340973967	0.655032372225579	1	0.925903884527588	0.995200287448658	0.122882453767002	0.487018913521006	-0.417292073735369	-0.296689940904621	0.216136067367256	0.965159305879948	-0.120602132830748
chr10	128103598	128104255	657	-	exon	MKI67	0.733860648224863	0.960198925348348	0.664172203844051	1	0.570108320251094	0.933146687698215	0.0498280049659632	0.487018913521006	-0.147520009902957	-0.296689940904621	0.216136067367256	0.965159305879948	0.149169931001664
chr10	128104297	128109392	5095	-	exon	MKI67	0.642323892407293	0.942551049231902	0.587524086224485	1	0.628973843135935	0.946926811780359	0.0227780537017506	0.487018913521006	0.00520005419187386	-0.296689940904621	0.216136067367256	0.965159305879948	0.301889995096495
chr10	128112261	128112456	195	-	exon	MKI67	0.641282527979474	0.942183977740367	0.710840901633362	1	0.736066121082848	0.968594622464622	0.092587974725254	0.487018913521006	-0.528193027483898	-0.296689940904621	0.216136067367256	0.965159305879948	-0.231503086579278
chr10	128113484	128113606	122	-	exon	MKI67	0.161262207869676	0.863989488587176	0.104248625934741	1	0.12228768770129	0.812596961280772	0.03586392186625	0.487018913521006	0.642823987629964	-0.296689940904621	0.216136067367256	0.965159305879948	0.939513928534585
chr10	128115141	128115691	550	-	exon	MKI67	0.802553384159617	0.971818304191568	0.701682966107183	1	0.845672601961602	0.991069049458819	0.00943077102382051	0.487018913521006	0.191351241056696	-0.296689940904621	0.216136067367256	0.965159305879948	0.488041181961316
chr10	128115766	128115976	210	-	exon	MKI67	0.529847376845804	0.919196116451841	0.435381948996805	1	0.516921175764658	0.919407955409797	0.0312384344973253	0.487018913521006	0.438507375925563	-0.296689940904621	0.216136067367256	0.965159305879948	0.735197316830184
chr10	129766798	129767028	230	+	utr3	MGMT	0.564533550422188	0.926035368747489	0.59573547833525	1	0.656859388209543	0.954679851042251	0.123143190846782	0.487018913521006	-0.609669382227941	-0.368186455147945	0.450057338753688	0.999889698565194	-0.241482927079996
chr10	129837746	129837902	156	-	utr3	EBF3	0.467042646587936	0.905798853120487	0.408450377209409	1	0.516424503224667	0.919305458783315	0.57306765217859	0.67179520663533	1.1991316313183	0.00314781464194469	0.991658209391997	0.999889698565194	1.19598381667635
chr10	131947605	131947781	176	+	utr3	PPP2R2D	0.263369520811704	0.870850120450079	0.207003812884552	1	0.0456671387155479	0.805350569127062	0.142964745797808	0.487018913521006	-0.0875244974641297	-0.648802233718723	0.0673274813311298	0.657370856905379	0.561277736254593
chr10	131950044	131950257	213	+	intron	PPP2R2D	0.25451485277048	0.870850120450079	0.201257094252025	1	0.0448526613901291	0.805350569127062	0.347611645390391	0.547958934523086	0.949025472016262	-0.648802233718723	0.0673274813311298	0.657370856905379	1.59782770573498
chr10	131955659	131956219	560	+	utr3	PPP2R2D	0.832315698426713	0.976630451156546	0.697993416315207	1	0.0636712972506349	0.805597028654835	0.527436301449124	0.642162355951597	-0.452634522856872	-0.648802233718723	0.0673274813311298	0.657370856905379	0.196167710861851
chr10	131968860	131969439	579	-	utr3	BNIP3	0.556395200656817	0.924471790782683	0.316711853949295	1	0.109746246310215	0.811943544678264	0.659315739646116	0.729229105161241	0.34727616292362	-0.681686310113021	0.0427466601340662	0.535470405875283	1.02896247303664
chr10	131969511	131969825	314	-	utr3	BNIP3	0.0727890442927914	0.863989488587176	0.0584559787956583	1	0.00940182187862036	0.755117135158836	0.615407384505035	0.699771333221904	0.461261157069016	-0.681686310113021	0.0427466601340662	0.535470405875283	1.14294746718204
chr10	131970183	131970723	540	-	utr3	BNIP3	0.281111097446915	0.870850120450079	0.238634886996168	1	0.0817874871986193	0.811943544678264	0.0943401731625824	0.487018913521006	0.177546554037413	-0.681686310113021	0.0427466601340662	0.535470405875283	0.859232864150434
chr10	131970897	131971004	107	-	exon	BNIP3	0.671955962036734	0.947790009016334	0.765313162455028	1	0.823643007531553	0.987408356521551	0.235982707720201	0.507126716632753	-0.834306852198875	-0.681686310113021	0.0427466601340662	0.535470405875283	-0.152620542085855
chr10	131971219	131971447	228	+	exon	RP11-45A17.2	0.048631997100161	0.863989488587176	0.0326700115750677	1	0.00824107710169789	0.741994267935515	0.0895808249696808	0.487018913521006	0.780363718153653	-1.18591337451744	0.0804690247412183	0.707355843705262	1.96627709267109
chr10	132207671	132207971	300	-	utr3	STK32C	0.704367685151457	0.954720812607541	0.552156127501286	1	0.379067055502477	0.877717697574842	0.906329064997575	0.920895067827893	-1.00993548923498	-0.688127065007456	0.0290506503761924	0.432089321711652	-0.321808424227523
chr10	132324145	132324414	269	-	utr3	STK32C	0.223750258259105	0.866482012316736	0.153881334989507	1	0.116411560591284	0.811943544678264	0.17926709292338	0.491820993429984	-0.0715035062040444	-0.688127065007456	0.0290506503761924	0.432089321711652	0.616623558803412
chr10	132330362	132330544	182	-	utr3	STK32C	0.300683313122641	0.873333079321811	0.348330266880298	1	0.569790911132885	0.933135347236282	0.467920381933527	0.608180396383374	-0.527548151663952	-0.688127065007456	0.0290506503761924	0.432089321711652	0.160578913343504
chr10	132331292	132331824	532	-	utr5	STK32C	0.939364528962492	0.993268661203427	0.959416281753101	1	0.600515674685484	0.940165621979769	0.785939325936414	0.823676393602843	0.0127219300715722	-0.688127065007456	0.0290506503761924	0.432089321711652	0.700848995079029
chr10	132347983	132348327	344	+	exon	LRRC27	0.735011369255335	0.960201817856315	0.801897273592408	1	0.801692422327306	0.981449664416227	0.201609011224941	0.497870879167501	0.0856431099685673	-0.302518000017676	0.426695665799929	0.999889698565194	0.388161109986243
chr10	132404707	132406247	1540	+	exon	PWWP2B	0.494701463676966	0.911505478120352	0.563141189411754	1	0.905428377514172	0.995200287448658	0.756332240496702	0.800922562391453	-0.767709795940652	-0.424051076297476	0.377588710191649	0.999889698565194	-0.343658719643175
chr10	132417212	132417399	187	+	utr3	PWWP2B	0.522896707559421	0.916614183319433	0.560073526867473	1	0.915738475904448	0.995200287448658	0.358245465983565	0.552225630161071	-1.11892085745524	-0.424051076297476	0.377588710191649	0.999889698565194	-0.694869781157759
chr10	132417602	132417719	117	+	utr3	PWWP2B	0.660282799161432	0.944986988219949	0.717646838668947	1	0.849111718913484	0.991676778123032	0.628859871383384	0.708415060068744	-1.06654578970854	-0.424051076297476	0.377588710191649	0.999889698565194	-0.642494713411068
chr10	132433027	132433427	400	+	intergenic	NA	0.432398508846301	0.894308725737451	0.385176270704421	1	0.112448528314174	0.811943544678264	0.83579427226729	0.862854899532803	0.647674486778198	NA	NA	NA	NA
chr10	132433525	132434157	632	-	exon	RP11-432J24.3	0.86234095271123	0.979520070261445	0.757924958577085	1	0.542938745245608	0.926777800348404	0.592821349295744	0.684484431456976	-0.296571916720526	-0.237444367265494	0.561795122082873	0.999889698565194	-0.0591275494550319
chr10	132434251	132434709	458	-	exon	RP11-432J24.3	0.481077421550374	0.908013841309105	0.407420722387923	1	0.234017964422353	0.842629576864561	0.304467001341226	0.530991327581838	0.29541988699904	-0.237444367265494	0.561795122082873	0.999889698565194	0.532864254264534
chr10	132447427	132447540	113	+	intron	C10orf91	0.450382446919582	0.899440870563905	0.45752060457566	1	0.943260516674435	0.995200287448658	0.268504957826029	0.517291337896941	-1.30230837968037	-0.507135547969133	0.521844952633172	0.999889698565194	-0.795172831711235
chr10	132447661	132448577	916	+	exon	C10orf91	0.629476708193659	0.939739893897358	0.447001195382943	1	0.0056711129162468	0.715358912062705	0.568581633021507	0.668803289316562	0.214563966532068	-0.507135547969133	0.521844952633172	0.999889698565194	0.7216995145012
chr10	132524060	132524214	154	+	intergenic	NA	0.736896612304565	0.960357358275116	0.61816748134899	1	0.174208281962724	0.822887397734513	0.934111507325292	0.944445648221433	-0.316178563663147	NA	NA	NA	NA
chr10	132762539	132762800	261	+	intron	INPP5A	0.368396169964575	0.885548804372716	0.261593546112081	1	0.271614167860656	0.852438419084124	0.305155951412895	0.531102030826302	1.15697946350735	0.0383889015690732	0.906922001474348	0.999889698565194	1.11859056193828
chr10	133241276	133241624	348	+	utr3	VENTX	0.638327314793747	0.941879551230584	0.562275254880631	1	0.834276255656776	0.989375684807824	0.782918779951188	0.821378834236654	-0.203900299269087	-0.610948668131717	0.338178887674821	0.999889698565194	0.40704836886263
chr10	133279690	133279887	197	-	utr3	TUBGCP2	0.900846041976885	0.986826359154093	0.986521963554728	1	0.426265733387077	0.888655703676021	0.791690028516703	0.828230340490339	-1.1490236648363	-0.775274892119799	0.00936143015641655	0.215330958589004	-0.3737487727165
chr10	133285197	133285405	208	-	exon	TUBGCP2	0.721280921194398	0.958244306410153	0.607936799690849	1	0.446015525669734	0.895478225862354	0.996041797718678	0.997467535443867	-0.843827247535183	-0.775274892119799	0.00936143015641655	0.215330958589004	-0.0685523554153842
chr10	133289900	133290008	108	-	utr5	TUBGCP2	0.168574717732808	0.863989488587176	0.169179112055196	1	0.319390243816015	0.861538467858087	0.0955708229089998	0.487018913521006	-1.17944504197906	-0.775274892119799	0.00936143015641655	0.215330958589004	-0.404170149859264
chr10	133293712	133293827	115	-	exon	TUBGCP2	0.233511940559839	0.868945089448552	0.21905879612546	1	0.423701798672444	0.887803677133684	0.302117494994457	0.529580660664798	-1.24085790684325	-0.775274892119799	0.00936143015641655	0.215330958589004	-0.465583014723453
chr10	133294223	133294439	216	-	intron	TUBGCP2	0.838232813729097	0.977325602916027	0.737273425503063	1	0.564378061180187	0.932229768675774	0.181766486017021	0.492040525777438	0.0624036744406865	-0.775274892119799	0.00936143015641655	0.215330958589004	0.837678566560485
chr10	133294452	133294658	206	-	intron	TUBGCP2	0.162603262378323	0.863989488587176	0.0862815420844079	1	0.115126309628428	0.811943544678264	0.194115787737946	0.495664315572394	0.572104747923518	-0.775274892119799	0.00936143015641655	0.215330958589004	1.34737964004332
chr10	133295549	133296033	484	-	exon	RP11-122K13.12	0.654996292199348	0.944735756385947	0.725195051263261	1	0.68952370472414	0.961308145547231	0.732093396361528	0.782325106586897	-0.957614470762392	-0.523842684663556	0.308801499630382	0.999889698565194	-0.433771786098836
chr10	133311664	133311765	101	-	utr5	TUBGCP2	0.278073403778266	0.870850120450079	0.262604513628003	1	0.43785081428565	0.891895296005056	0.0256953791546599	0.487018913521006	-1.09593817647663	-0.775274892119799	0.00936143015641655	0.215330958589004	-0.320663284356826
chr10	133312387	133312627	240	+	utr3	ZNF511	0.352273187257648	0.881445184218459	0.247345900399795	1	0.126644696693458	0.813826715725128	0.697827157199497	0.757036107205121	0.810994904667042	-0.489356597176298	0.310167124844419	0.999889698565194	1.30035150184334
chr10	133312765	133313093	328	+	utr3	ZNF511	0.811480872407376	0.97383516068472	0.735352031563151	1	0.181079899490936	0.823534167154626	0.748054237363327	0.794711431846695	-0.332498223371616	-0.489356597176298	0.310167124844419	0.999889698565194	0.156858373804682
chr10	133355218	133355391	173	-	utr3	FUOM	0.56822424337259	0.927555015447564	0.591432198831661	1	0.753287161220181	0.971009178685239	0.371242526367377	0.558522331107594	-0.891612415251499	-0.565497093409132	0.221447899994659	0.965159305879948	-0.326115321842368
chr10	133362548	133362730	182	-	utr3	ECHS1	0.606397507091244	0.936309804830703	0.550466909616407	1	0.209383250859196	0.832001142568097	0.249163160206976	0.511021473353623	-0.292743083306936	-0.628893322617824	0.0395546755313191	0.510930998960973	0.336150239310888
chr10	133362824	133362973	149	-	utr3	ECHS1	0.817864118796621	0.974416681759695	0.892076929576066	1	0.654730517229314	0.95423590051054	0.496101833806481	0.624541396882757	-0.732510880016378	-0.628893322617824	0.0395546755313191	0.510930998960973	-0.103617557398554
chr10	133370652	133370791	139	-	exon	ECHS1	0.107829357950215	0.863989488587176	0.101402178279872	1	0.192347970859951	0.829609173848421	0.255526334695174	0.51254361500092	-1.63253697421357	-0.628893322617824	0.0395546755313191	0.510930998960973	-1.00364365159574
chr10	133420002	133420464	462	+	utr3	RP11-108K14.8	0.809980778446903	0.97324540531726	0.786415089746388	1	0.0854629753426367	0.811943544678264	0.823716633566128	0.852626676942237	-0.26081802747047	0.153518687481904	0.938886983376152	NA	-0.414336714952374
chr10	133420909	133421053	144	-	utr3	SPRN	0.779187454908241	0.966883865496445	0.816117945346739	1	0.837639188685406	0.989829982281412	0.186640087809662	0.493594038172787	-0.0282636854526573	-0.552466511163272	0.179038471597499	0.927606424863359	0.524202825710615
chr10	133421800	133422036	236	-	utr3	SPRN	0.878067542869996	0.982213818591179	0.931359207818954	1	0.858158511295181	0.993647808177145	0.040615343586331	0.487018913521006	-0.914454735778341	-0.552466511163272	0.179038471597499	0.927606424863359	-0.361988224615069
chr10	133422318	133422604	286	-	utr3	SPRN	0.698748118182537	0.953368835631722	0.647118709260272	1	0.410794130272788	0.886235884932623	0.0989716466762822	0.487018913521006	0.140565318996131	-0.552466511163272	0.179038471597499	0.927606424863359	0.693031830159402
chr11	202989	203217	228	-	utr3	BET1L	0.241976782857896	0.869954035330604	0.191490904610975	1	0.241708926085606	0.845896110761713	0.388530012289202	0.565979583560725	0.596307114254184	-0.0427697037227318	0.863429349668349	0.999889698565194	0.639076817976916
chr11	203933	204090	157	-	utr3	BET1L	0.0338474836631971	0.863989488587176	0.0431814328831969	1	0.0730551041607623	0.807909397199346	0.200142677020937	0.49732766291397	-0.753666432590102	-0.0427697037227318	0.863429349668349	0.999889698565194	-0.71089672886737
chr11	204474	205532	1058	-	utr3	BET1L	0.541471572587898	0.921650805386048	0.486845468370904	1	0.547341733001196	0.927906255504527	0.294265337322591	0.526699927571566	0.32439270113865	-0.0427697037227318	0.863429349668349	0.999889698565194	0.367162404861382
chr11	205626	205729	103	-	exon	BET1L	0.50671009042691	0.913545338117053	0.516336727614842	1	0.521969791091699	0.920901797575274	0.168831036111519	0.489118277570683	-0.781288503263262	-0.0427697037227318	0.863429349668349	0.999889698565194	-0.73851879954053
chr11	207617	208676	1059	+	utr5	RIC8A	0.674031231146725	0.948107079431612	0.575117503938351	1	0.660124005324182	0.955541022648279	0.433601304467347	0.58977438294777	-0.397498844828364	-0.315605213965407	0.192816755098644	0.94653565084797	-0.0818936308629568
chr11	209368	209970	602	+	utr3	RIC8A	0.690474391796583	0.951127816585475	0.827765018546372	1	0.915756332386221	0.995200287448658	0.4740186382781	0.611113601583958	-0.450095650361689	-0.315605213965407	0.192816755098644	0.94653565084797	-0.134490436396282
chr11	210502	210619	117	+	utr3	RIC8A	0.608912190741175	0.936309804830703	0.681420571388967	1	0.742021415544365	0.96970745104106	0.474682281154935	0.611502250084908	-0.441168516541438	-0.315605213965407	0.192816755098644	0.94653565084797	-0.125563302576031
chr11	212568	212677	109	+	exon	RIC8A	0.0210895453682457	0.863989488587176	0.0133975106632919	1	0.017253673554543	0.77647469165288	0.0867557802188799	0.487018913521006	-1.33407737570576	-0.315605213965407	0.192816755098644	0.94653565084797	-1.01847216174036
chr11	212754	212956	202	+	exon	RIC8A	0.292873472093428	0.870850120450079	0.321921203236798	1	0.207235216855048	0.832001142568097	0.400489535146177	0.572411088081879	-1.11685548374967	-0.315605213965407	0.192816755098644	0.94653565084797	-0.801250269784258
chr11	213246	213386	140	+	exon	RIC8A	0.0969668053411082	0.863989488587176	0.109737434714259	1	0.188572369430924	0.826516678609756	0.14566624325745	0.487018913521006	-1.08053447544742	-0.315605213965407	0.192816755098644	0.94653565084797	-0.764929261482012
chr11	214178	214935	757	+	utr3	RIC8A	0.949110187927918	0.994897692131509	0.847482934695446	1	0.768157537245392	0.975453630148681	0.297585957384294	0.528189896561399	-0.0188105181870009	-0.315605213965407	0.192816755098644	0.94653565084797	0.296794695778406
chr11	215749	215854	105	-	utr3	SIRT3	0.148858317919252	0.863989488587176	0.0845044756309424	1	0.0432965771929516	0.805350569127062	0.111798691300238	0.487018913521006	1.35318320577297	0.0196921318507624	0.949439146857457	0.999889698565194	1.33349107392221
chr11	215911	216103	192	-	utr3	SIRT3	0.527230812928089	0.91822543051247	0.405311343462412	1	0.302114765215784	0.857484391570468	0.645521957034694	0.719567507466695	1.24436088417003	0.0196921318507624	0.949439146857457	0.999889698565194	1.22466875231927
chr11	216257	216748	491	-	utr3	SIRT3	0.158166729221991	0.863989488587176	0.126350587253798	1	0.115939309726666	0.811943544678264	0.152499299922598	0.487164215461802	0.787039822346922	0.0196921318507624	0.949439146857457	0.999889698565194	0.76734769049616
chr11	252445	252918	473	+	utr3	PSMD13	0.462618279807676	0.905110455294568	0.428340881527326	1	0.324794269400236	0.863459277526658	0.360605625729445	0.553347442632489	0.0701332504078103	-0.135323357310982	0.575000937011087	0.999889698565194	0.205456607718793
chr11	269206	269323	117	+	intergenic	NA	0.432588186839529	0.894308725737451	0.290691676925731	1	0.460264188022581	0.901108291914602	0.583184741119967	0.678425846044667	0.911371373485278	NA	NA	NA	NA
chr11	271950	272477	527	+	intergenic	NA	0.661695788734934	0.944986988219949	0.541492151532788	1	0.679288036042081	0.959924646342003	0.176551715910781	0.491349723444415	0.983489989941664	NA	NA	NA	NA
chr11	281464	281579	115	+	exon	NLRP6	0.0254142557155916	0.863989488587176	0.0141255516594112	1	0.121321556068343	0.811943544678264	0.0662557504225074	0.487018913521006	0.0215663770406138	0.087656988012041	0.874294875410453	0.999889698565194	-0.0660906109714272
chr11	283105	283270	165	+	intron	NLRP6	0.926812592581418	0.990828966443002	0.877045800236029	1	0.928782413864258	0.995200287448658	0.131141586701885	0.487018913521006	-0.710457916663137	0.087656988012041	0.874294875410453	0.999889698565194	-0.798114904675178
chr11	288401	288716	315	+	exon	RP11-326C3.2	0.746544096138474	0.960378670431647	0.592304723145889	1	0.54152812401428	0.92660844043399	0.550007036094279	0.656366666995229	-0.326149297806584	-0.0511045452772751	0.936316709910333	0.999889698565194	-0.275044752529309
chr11	289411	290052	641	+	utr5	ATHL1	0.740273089610647	0.960357358275116	0.844690800406718	1	0.862190041041925	0.993648506183117	0.891325081676795	0.908138382436405	-0.0824121141058278	0.166140327327903	0.539056554228118	0.999889698565194	-0.248552441433731
chr11	290347	292048	1701	+	utr3	ATHL1	0.60700480160633	0.936309804830703	0.720244896620929	1	0.972783088126402	0.995200287448658	0.806357053492111	0.839688106757119	-0.0824827897998273	0.166140327327903	0.539056554228118	0.999889698565194	-0.248623117127731
chr11	292875	293645	770	+	exon	ATHL1	0.312161165936852	0.874894365963586	0.398942321575653	1	0.507678596320495	0.916710096920361	0.593115862997356	0.684597429722956	-0.12458833209779	0.166140327327903	0.539056554228118	0.999889698565194	-0.290728659425693
chr11	294028	294145	117	+	exon	ATHL1	0.0232452960885565	0.863989488587176	0.0205864132900242	1	0.133884951225878	0.813826715725128	0.19562552096783	0.495969381806892	-0.955263135045754	0.166140327327903	0.539056554228118	0.999889698565194	-1.12140346237366
chr11	294244	294347	103	+	exon	ATHL1	0.034657970873104	0.863989488587176	0.0246493843335788	1	0.0647493232601305	0.805597028654835	0.236323915981399	0.507126716632753	-0.538122063473517	0.166140327327903	0.539056554228118	0.999889698565194	-0.704262390801421
chr11	294509	295646	1137	+	utr3	ATHL1	0.568472448410473	0.927555015447564	0.532863306219522	1	0.309246348151628	0.859096358758396	0.490438768757075	0.621513718090814	0.550643998370846	0.166140327327903	0.539056554228118	0.999889698565194	0.384503671042942
chr11	308141	308288	147	+	utr5	IFITM2	0.889123855060587	0.984177830147703	0.955060461816991	1	0.772185246533562	0.976308996997847	0.464762606598715	0.606354443718013	-1.1586052728569	-1.72140457680628	3.39786118466169e-10	1.02029399833341e-07	0.562799303949381
chr11	309090	309315	225	+	utr3	IFITM2	0.316243624508872	0.875392955710154	0.405739566530232	1	0.461419525865872	0.901675372004352	0.294154334486821	0.526699927571566	-2.04519613767869	-1.72140457680628	3.39786118466169e-10	1.02029399833341e-07	-0.323791560872407
chr11	310178	310282	104	-	exon	RP11-326C3.7	0.836197057766927	0.977063280711801	0.930142783041137	1	0.782942776695048	0.978671054671553	0.669446132618626	0.73625865829695	-0.769343520735787	-0.321636756345901	0.700438727470278	0.999889698565194	-0.447706764389886
chr11	314026	314270	244	+	utr5	IFITM1	0.980691414809748	0.998398541871396	0.840041582982079	1	0.00671377147157147	0.733399860897531	0.145486826438549	0.487018913521006	-5.80771542163384	-6.024743606847	5.69191677734398e-09	1.42085329770831e-06	0.21702818521316
chr11	319738	319958	220	-	utr3	IFITM3	0.732245238582285	0.959871759491102	0.792844278550245	1	0.955306005010192	0.995200287448658	0.341812160457303	0.546349829002368	-5.34913496691575	-4.30125968142747	4.06080369729307e-41	1.6827158360843e-37	-1.04787528548828
chr11	320654	320870	216	-	utr5	IFITM3	0.171256760158378	0.863989488587176	0.229929780438385	1	0.548822107293832	0.927925530468382	0.41857758728098	0.582168455462598	-3.86838901789555	-4.30125968142747	4.06080369729307e-41	1.6827158360843e-37	0.43287066353192
chr11	405780	406116	336	-	utr3	SIGIRR	0.854512464909657	0.979243065768462	0.965986752783863	1	0.694324801603348	0.961689063133975	0.856502638666664	0.879611018555383	-0.567536990945501	-0.416975538968554	0.201502143064536	0.958720771788763	-0.150561451976948
chr11	406304	406530	226	-	exon	SIGIRR	0.291547854462946	0.870850120450079	0.158700435280715	1	0.137413635749466	0.813826715725128	0.954264063690068	0.961313267090953	-0.399864338613674	-0.416975538968554	0.201502143064536	0.958720771788763	0.0171112003548796
chr11	416321	416458	137	-	intron	SIGIRR	0.79987766542343	0.97117702491829	0.892555585446275	1	0.800086501533811	0.981333865221462	0.76442644485791	0.807294966894847	0.0220822955216123	-0.416975538968554	0.201502143064536	0.958720771788763	0.439057834490166
chr11	422075	422611	536	-	intron	ANO9	0.47621411587388	0.906775736828763	0.399282098236332	1	0.200079728620175	0.831150483897507	0.345639801544984	0.547209542590345	0.474378769492667	-0.466516885737271	0.197553212916813	0.95343699474108	0.940895655229938
chr11	451567	451770	203	+	intron	PTDSS2	0.816703541444277	0.974037983930178	0.856565810692228	1	0.96441737525932	0.995200287448658	0.123053284959408	0.487018913521006	-0.494022747452351	-0.0159155238662178	0.958545143417374	0.999889698565194	-0.478107223586133
chr11	453214	453404	190	+	intron	PTDSS2	0.828362563957993	0.975945019579976	0.755215447303207	1	0.670319444307181	0.958427644163204	0.0977069191458226	0.487018913521006	0.281145938351183	-0.0159155238662178	0.958545143417374	0.999889698565194	0.297061462217401
chr11	459319	459456	137	+	exon	PTDSS2	0.87928652824524	0.982268177669344	0.761124871070601	1	0.522573954319851	0.92112164242953	0.500739346379264	0.627387999590299	0.0403675446975463	-0.0159155238662178	0.958545143417374	0.999889698565194	0.0562830685637641
chr11	489131	489269	138	+	intron	PTDSS2	0.826153671679036	0.975945019579976	0.696806006772468	1	0.673209577884883	0.958809237782774	0.506849607619423	0.630543227934869	0.651280028615716	-0.0159155238662178	0.958545143417374	0.999889698565194	0.667195552481934
chr11	490385	490722	337	+	utr3	PTDSS2	0.50638270337499	0.913545338117053	0.557534592231091	1	0.974948819395969	0.995200287448658	0.60782221499041	0.694835073346308	-0.63624199500424	-0.0159155238662178	0.958545143417374	0.999889698565194	-0.620326471138023
chr11	490939	491366	427	+	utr3	PTDSS2	0.838637560460588	0.977376889916281	0.916236682227833	1	0.55030430924088	0.9283124347007	0.619833448526845	0.702178586660403	0.0182369316288178	-0.0159155238662178	0.958545143417374	0.999889698565194	0.0341524554950356
chr11	494572	494841	269	-	utr3	RNH1	0.557090904568211	0.924487381032298	0.65673454254498	1	0.99526456663345	0.996472741883528	0.639218263415438	0.715719196962632	-0.235558613666344	0.0523804571585564	0.852257893559032	0.999889698565194	-0.2879390708249
chr11	494917	495110	193	-	utr3	RNH1	0.10819832139219	0.863989488587176	0.1064873929762	1	0.366629657788781	0.876166536769986	0.153989265552357	0.487174317871573	-1.35734828177855	0.0523804571585564	0.852257893559032	0.999889698565194	-1.4097287389371
chr11	498040	498181	141	-	utr3	RNH1	0.0287591534075048	0.863989488587176	0.0357563820563927	1	0.0537305893629286	0.805597028654835	0.127555051892156	0.487018913521006	-1.12934843163533	0.0523804571585564	0.852257893559032	0.999889698565194	-1.18172888879388
chr11	498498	498670	172	-	utr3	RNH1	0.0577995897545463	0.863989488587176	0.0609905921152145	1	0.286980284068092	0.853875049755631	0.12777581190611	0.487018913521006	-0.983701432163548	0.0523804571585564	0.852257893559032	0.999889698565194	-1.0360818893221
chr11	498846	498995	149	-	utr3	RNH1	0.0928259423010636	0.863989488587176	0.115186035371153	1	0.288812311071553	0.85503522365724	0.215717477957257	0.502975898033015	-1.17285923778909	0.0523804571585564	0.852257893559032	0.999889698565194	-1.22523969494765
chr11	499084	499196	112	-	utr3	RNH1	0.01138646721935	0.863989488587176	0.0143463939962355	1	0.0321369488202773	0.791424438261609	0.158217721260499	0.487174317871573	-1.06687748180542	0.0523804571585564	0.852257893559032	0.999889698565194	-1.11925793896398
chr11	499246	499366	120	-	exon	RNH1	0.511243590438811	0.914252828973216	0.543924956265448	1	0.738582776726409	0.969314793136309	0.217652416459188	0.502975898033015	0.105487982606838	0.0523804571585564	0.852257893559032	0.999889698565194	0.0531075254482818
chr11	499729	499832	103	-	utr3	RNH1	0.460648217168842	0.90441224785885	0.485279628365651	1	0.598770376468508	0.940113712851517	0.615008313280562	0.699565862023407	-0.282391943396657	0.0523804571585564	0.852257893559032	0.999889698565194	-0.334772400555214
chr11	499906	500034	128	-	utr3	RNH1	0.145502833099781	0.863989488587176	0.152166636351848	1	0.223799414727355	0.838511637601357	0.104963655965075	0.487018913521006	-1.46751216643247	0.0523804571585564	0.852257893559032	0.999889698565194	-1.51989262359103
chr11	500557	500721	164	-	utr3	RNH1	0.0199851741411508	0.863989488587176	0.0268853017177095	1	0.0459852945341421	0.805350569127062	0.32865128284681	0.541050184856871	-1.07841927984493	0.0523804571585564	0.852257893559032	0.999889698565194	-1.13079973700349
chr11	502111	502279	168	-	utr5	RNH1	0.253651512682838	0.870850120450079	0.335440594940933	1	0.483022074882571	0.907332487196307	0.576004752970688	0.673965592111863	-0.279859939062279	0.0523804571585564	0.852257893559032	0.999889698565194	-0.332240396220835
chr11	504857	505047	190	-	utr5	RNH1	0.402481711219207	0.889369164506986	0.444693394891727	1	0.757725523516039	0.972803293215491	0.238027226841315	0.508053174160718	0.0945879679344428	0.0523804571585564	0.852257893559032	0.999889698565194	0.0422075107758864
chr11	506182	506398	216	-	utr5	RNH1	0.749302594466831	0.961127317561301	0.632386656273165	1	0.552449750706397	0.928882582833013	0.301283794566929	0.529323804201223	0.925912990380188	0.0523804571585564	0.852257893559032	0.999889698565194	0.873532533221631
chr11	506506	506806	300	-	utr5	RNH1	0.734023109586994	0.960198925348348	0.605837443315566	1	0.457726058811766	0.900682357524691	0.437902615677111	0.591432867713363	0.423529641678292	0.0523804571585564	0.852257893559032	0.999889698565194	0.371149184519736
chr11	507100	507212	112	-	utr5	RNH1	0.286766671346711	0.870850120450079	0.274991102933076	1	0.611136999756277	0.942938084376978	0.0915653147905342	0.487018913521006	-0.488531753591034	0.0523804571585564	0.852257893559032	0.999889698565194	-0.54091221074959
chr11	508002	508108	106	-	utr5*	RNH1	0.908567310296801	0.98868440264323	0.823036914277677	1	0.745124382555538	0.970217409515323	0.291704479882121	0.526308520790782	1.16795952792911	0.0523804571585564	0.852257893559032	0.999889698565194	1.11557907077056
chr11	513453	513663	210	+	intergenic	NA	0.0463051483517566	0.863989488587176	0.0227053279275993	1	0.000460271383947681	0.303696264556359	0.364861679035765	0.555157869541467	1.7868383244339	NA	NA	NA	NA
chr11	513775	513908	133	+	intergenic	NA	0.850894585511846	0.978872816754852	0.91459520345236	1	0.978714042664415	0.995200287448658	0.226077087751536	0.504310957268899	0.790099163082438	NA	NA	NA	NA
chr11	532279	532569	290	-	utr3	HRAS	0.337874305050177	0.879517890461109	0.404044120876578	1	0.750032477500338	0.970949326647925	0.503067635576935	0.628491751563826	-0.356651403355394	-0.0153735110206975	0.965582534600439	0.999889698565194	-0.341277892334696
chr11	533499	533630	131	-	exon	HRAS	0.090537060393796	0.863989488587176	0.0571871685926058	1	0.112549868049765	0.811943544678264	0.0888241398425904	0.487018913521006	-0.801814880116514	-0.0153735110206975	0.965582534600439	0.999889698565194	-0.786441369095817
chr11	533829	534008	179	-	exon	HRAS	0.926800741487837	0.990828966443002	0.850023178682519	1	0.947478437229803	0.995200287448658	0.076634594021428	0.487018913521006	-0.0920485383375266	-0.0153735110206975	0.965582534600439	0.999889698565194	-0.0766750273168291
chr11	562065	562689	624	+	utr3	RASSF7	0.120820766549216	0.863989488587176	0.139588308222133	1	0.403493099575277	0.885109128472786	0.0435078242571584	0.487018913521006	-1.12575815140745	-0.321803976484876	0.452060864110362	0.999889698565194	-0.803954174922579
chr11	563476	563995	519	+	utr3	RASSF7	0.965435248743672	0.997661220274025	0.846133886205367	1	0.589585542958116	0.938212263540961	0.902322796182843	0.917587185148559	-0.31952114524548	-0.321803976484876	0.452060864110362	0.999889698565194	0.00228283123939566
chr11	565746	565872	126	-	exon	MIR210HG	0.468263230541853	0.905819770200573	0.514390415687039	1	0.399698316832713	0.884460523473213	0.276707323335886	0.520101059413777	-0.600546378331868	-0.318132919645134	0.364507614871287	0.999889698565194	-0.282413458686734
chr11	566012	566670	658	-	exon	MIR210HG	0.626403522717116	0.938745975076767	0.524968998124695	1	0.958975949190744	0.995200287448658	0.655489112476894	0.726514345395893	-0.129716652868959	-0.318132919645134	0.364507614871287	0.999889698565194	0.188416266776175
chr11	566860	567897	1037	-	exon	MIR210HG	0.653908481021592	0.944562618510419	0.56850584296417	1	0.763101788733521	0.974225138857018	0.615507007477287	0.699771333221904	0.155343614927355	-0.318132919645134	0.364507614871287	0.999889698565194	0.473476534572488
chr11	567970	568112	142	-	exon	MIR210	0.804092407181733	0.971818304191568	0.806082236624248	1	0.860271245757668	0.993647808177145	0.409442781408712	0.57730627497438	-1.82866932764848	-1.35953224645572	0.610298408935846	NA	-0.469137081192754
chr11	574952	575089	137	+	utr5*	PHRF1	0.234604531898829	0.868945089448552	0.154787879845901	1	0.284454394695746	0.853671075660625	0.585754211350264	0.680120342081463	0.762063905775054	-0.101839076272497	0.706022331660063	0.999889698565194	0.863902982047551
chr11	575290	575412	122	+	utr5*	PHRF1	0.97649377851228	0.998398541871396	0.918433756042698	1	0.926965510164136	0.995200287448658	0.624643497476285	0.705352118305627	-0.240105194688968	-0.101839076272497	0.706022331660063	0.999889698565194	-0.138266118416471
chr11	581902	582048	146	+	exon	PHRF1	0.0996487358647357	0.863989488587176	0.0941969317614809	1	0.175416073133451	0.822887397734513	0.112462188343377	0.487018913521006	-0.718046525958694	-0.101839076272497	0.706022331660063	0.999889698565194	-0.616207449686196
chr11	587214	587399	185	+	exon	PHRF1	0.0624922144665685	0.863989488587176	0.0564648697569901	1	0.129200430512691	0.813826715725128	0.0775610794792626	0.487018913521006	-0.447691526244324	-0.101839076272497	0.706022331660063	0.999889698565194	-0.345852449971826
chr11	598361	598461	100	+	exon	PHRF1	0.0263609843389534	0.863989488587176	0.0146611841449163	1	0.0595221017387213	0.805597028654835	0.0197161307022998	0.487018913521006	-1.98639955452656	-0.101839076272497	0.706022331660063	0.999889698565194	-1.88456047825406
chr11	601538	601680	142	+	exon	PHRF1	0.352820588073206	0.881445184218459	0.369388542740595	1	0.447079337578507	0.895780842961828	0.253950221672256	0.511794980867178	-0.803697193421744	-0.101839076272497	0.706022331660063	0.999889698565194	-0.701858117149247
chr11	606420	606540	120	+	exon	PHRF1	0.107974466209769	0.863989488587176	0.0750564510750665	1	0.264832241949896	0.849973616061332	0.0620010362264567	0.487018913521006	-1.48849631642373	-0.101839076272497	0.706022331660063	0.999889698565194	-1.38665724015123
chr11	607066	607784	718	+	exon	PHRF1	0.237723617520815	0.868945089448552	0.288949857971989	1	0.495504140590488	0.912434533501941	0.460149072992851	0.603930789696165	-0.499599972321171	-0.101839076272497	0.706022331660063	0.999889698565194	-0.397760896048673
chr11	607871	609689	1818	+	exon	PHRF1	0.266394486205133	0.870850120450079	0.350204760951953	1	0.708013539818403	0.96415725404065	0.579251976706914	0.675900192270389	-0.599192215990817	-0.101839076272497	0.706022331660063	0.999889698565194	-0.49735313971832
chr11	610156	610301	145	+	exon	PHRF1	0.0273009550289174	0.863989488587176	0.0163633981196844	1	0.0429841715395665	0.805350569127062	0.234211139963848	0.507126716632753	-1.12366775043393	-0.101839076272497	0.706022331660063	0.999889698565194	-1.02182867416143
chr11	610471	610729	258	+	exon	PHRF1	0.119668845193009	0.863989488587176	0.120783638287712	1	0.634499063886456	0.948142744986968	0.120248340958645	0.487018913521006	-1.31108248485523	-0.101839076272497	0.706022331660063	0.999889698565194	-1.20924340858273
chr11	610915	611034	119	+	utr3	PHRF1	0.631662288801519	0.94004678668641	0.683661029546963	1	0.912965822994618	0.995200287448658	0.165240418185868	0.488897008998408	-0.418990910552581	-0.101839076272497	0.706022331660063	0.999889698565194	-0.317151834280083
chr11	611600	611934	334	+	utr3	PHRF1	0.982934177094095	0.998398541871396	0.851789990257763	1	0.852026128468686	0.992296574506944	0.509286014643906	0.631835534576827	-0.154750380746944	-0.101839076272497	0.706022331660063	0.999889698565194	-0.0529113044744461
chr11	612618	612832	214	-	utr3	IRF7	0.503119508430083	0.9128872622527	0.544072849608462	1	0.905205421239408	0.995200287448658	0.311748133340735	0.534337077765319	-1.99677254476183	-1.43384648920979	2.09230993307365e-05	0.00187664803044818	-0.562926055552045
chr11	613060	613173	113	-	utr3	IRF7	0.129249769280193	0.863989488587176	0.108410203870553	1	0.168303265918809	0.822529206928054	0.222064278755174	0.503854611720746	-1.87271768800584	-1.43384648920979	2.09230993307365e-05	0.00187664803044818	-0.438871198796049
chr11	613238	613649	411	-	utr3	IRF7	0.157047651780375	0.863989488587176	0.16166660140399	1	0.682908531267367	0.960414219060731	0.102930244912188	0.487018913521006	-2.82173734053991	-1.43384648920979	2.09230993307365e-05	0.00187664803044818	-1.38789085133012
chr11	613811	614075	264	-	utr3	IRF7	0.0174991348656315	0.863989488587176	0.0116509077861884	1	0.0258765807369876	0.791424438261609	0.0243879318456383	0.487018913521006	-3.23252049779455	-1.43384648920979	2.09230993307365e-05	0.00187664803044818	-1.79867400858476
chr11	614231	614575	344	-	exon	IRF7	0.0069913027777694	0.863989488587176	0.00390752650264443	1	0.00192422555239319	0.557721817080398	0.203350511689188	0.498398083442302	-3.00400213527766	-1.43384648920979	2.09230993307365e-05	0.00187664803044818	-1.57015564606787
chr11	615432	615574	142	-	utr5	IRF7	0.394598218803816	0.889165809788012	0.422150868779896	1	0.428577967064416	0.888870720389961	0.130222274463504	0.487018913521006	-2.1975953684009	-1.43384648920979	2.09230993307365e-05	0.00187664803044818	-0.76374887919111
chr11	644304	644711	407	-	utr3	DEAF1	0.200745203889478	0.863989488587176	0.172661002672457	1	0.0735327052948422	0.807909397199346	0.54758417419666	0.654997206119542	0.374194603221281	-0.174673791587006	0.501760254224688	0.999889698565194	0.548868394808287
chr11	674566	674832	266	-	exon	DEAF1	0.241239741777972	0.869954035330604	0.262856920595605	1	0.351891727655426	0.870231354497189	0.337153321062295	0.544581422476974	-0.905078194764518	-0.174673791587006	0.501760254224688	0.999889698565194	-0.730404403177512
chr11	686906	687050	144	-	utr3	DEAF1	0.0974924971510394	0.863989488587176	0.0953261294260734	1	0.183145942576697	0.823632468858755	0.239308717763095	0.508295292293895	-0.925238910154021	-0.174673791587006	0.501760254224688	0.999889698565194	-0.750565118567015
chr11	703162	703536	374	+	utr3	TMEM80	0.770250791299792	0.964734448066435	0.671715604812265	1	0.451866105287445	0.898037800168453	0.780514392709922	0.819544983980857	0.447386359499739	0.228814263783468	0.455083660207884	0.999889698565194	0.218572095716271
chr11	703619	703853	234	+	utr3	TMEM80	0.960485307962706	0.997213094167965	0.932527440191629	1	0.913917155123407	0.995200287448658	0.532952622654327	0.645275157886531	0.426424069554981	0.228814263783468	0.455083660207884	0.999889698565194	0.197609805771513
chr11	727420	727553	133	+	utr3	EPS8L2	0.758880581034113	0.962610738230982	0.632830759324603	1	0.352976050099479	0.870343127961631	0.950344638514641	0.958271678336038	-0.970333135901849	-0.522814863848556	0.32439324741567	0.999889698565194	-0.447518272053294
chr11	755812	755929	117	+	utr3	TALDO1	0.0324262198292051	0.863989488587176	0.0439391931354817	1	0.109230931973911	0.811943544678264	0.179226669914974	0.491820993429984	-1.2618763889017	-0.0601266603010477	0.819478662475813	0.999889698565194	-1.20174972860065
chr11	760089	760189	100	+	utr3	TALDO1	0.308032692552507	0.874421132713085	0.35315463912084	1	0.424084058950689	0.887803677133684	0.464898097085672	0.606449543461059	-0.305828704450745	-0.0601266603010477	0.819478662475813	0.999889698565194	-0.245702044149697
chr11	763742	763858	116	+	utr3	TALDO1	0.512931944522615	0.914623673079818	0.578837054438974	1	0.760604448275927	0.973959841370561	0.335913042192584	0.543845286714393	-0.343517110602781	-0.0601266603010477	0.819478662475813	0.999889698565194	-0.283390450301733
chr11	764214	764356	142	+	exon	TALDO1	0.401397135874749	0.889369164506986	0.432409673249573	1	0.495139173464475	0.912434533501941	0.464605676394068	0.606306590940381	-0.521337888286041	-0.0601266603010477	0.819478662475813	0.999889698565194	-0.461211227984993
chr11	764775	764909	134	+	utr3	TALDO1	0.177702523216659	0.863989488587176	0.217003969897226	1	0.315113491294234	0.860958061521829	0.0803100321862998	0.487018913521006	-0.532955202901547	-0.0601266603010477	0.819478662475813	0.999889698565194	-0.4728285426005
chr11	766740	766915	175	-	utr3*	PDDC1	0.159968775163548	0.863989488587176	0.0785367819712986	1	0.105981168235405	0.811943544678264	0.357179807517324	0.552013876849759	0.929745212123357	0.123810264211223	0.656576010841695	0.999889698565194	0.805934947912134
chr11	767257	767438	181	-	utr3	PDDC1	0.485481779025552	0.908968024276088	0.542903512539981	1	0.992338645061876	0.995694121600985	0.264393449212462	0.515554103056091	-0.243058403653516	0.123810264211223	0.656576010841695	0.999889698565194	-0.36686866786474
chr11	767516	767784	268	-	utr3	PDDC1	0.830982518967847	0.976390028886394	0.928607706900858	1	0.874113673005129	0.994833333571627	0.396133109875334	0.570507741309437	0.195159614591654	0.123810264211223	0.656576010841695	0.999889698565194	0.0713493503804306
chr11	769985	770197	212	-	utr3	PDDC1	0.0835254061007368	0.863989488587176	0.0823086857684654	1	0.138857574138903	0.814111958445215	0.278419650858548	0.520821271360889	-0.805164225502654	0.123810264211223	0.656576010841695	0.999889698565194	-0.928974489713877
chr11	770229	771197	968	-	utr3	PDDC1	0.256750650458309	0.870850120450079	0.341925577025797	1	0.6507956903054	0.953908839584581	0.329480298607289	0.541654011647147	-0.223844486958899	0.123810264211223	0.656576010841695	0.999889698565194	-0.347654751170123
chr11	780026	780276	250	+	exon	CMB9-55F22.1	0.709364692365475	0.955177835792787	0.624323897161024	1	0.332999340568683	0.864782206125125	0.604104227744673	0.692148580892573	0.777367505521697	0.263885316395623	0.436153159720944	0.999889698565194	0.513482189126073
chr11	780353	780856	503	+	exon	CMB9-55F22.1	0.17640822402922	0.863989488587176	0.163707291393864	1	0.0352255011153912	0.791424438261609	0.227698667482801	0.504619218103683	1.18545651478674	0.263885316395623	0.436153159720944	0.999889698565194	0.921571198391121
chr11	781152	781252	100	+	intron	AP006621.5	0.724149911403964	0.958508761853507	0.591171848961848	1	0.503289186831485	0.915950856787667	0.928249504116426	0.939753670005838	1.16793388224394	0.274684503293563	0.434737835903347	0.999889698565194	0.893249378950381
chr11	783571	784259	688	+	exon	AP006621.5	0.240920097076037	0.869954035330604	0.223053023599345	1	0.106708825096161	0.811943544678264	0.445754432733914	0.595674918573236	0.867206018770291	0.274684503293563	0.434737835903347	0.999889698565194	0.592521515476728
chr11	784855	785001	146	+	intergenic	NA	0.352201715559148	0.881445184218459	0.260146316927127	1	0.274420053767573	0.852557434017096	0.177290907464451	0.491511637108688	1.15077067914472	NA	NA	NA	NA
chr11	790658	790844	186	-	utr3	SLC25A22	0.431212873202359	0.894286104936285	0.442247247303507	1	0.694488259957165	0.961689063133975	0.332910303972494	0.54292696343749	-0.739593670264688	-0.317254147321664	0.32249614479376	0.999889698565194	-0.422339522943025
chr11	799209	799587	378	-	utr3	PIDD1	0.756074743625362	0.962217732564398	0.861833386255999	1	0.989632371763265	0.99521311884539	0.800582386084619	0.835097664377161	-0.493312603718776	0.00489726906940163	0.986935929851114	0.999889698565194	-0.498209872788177
chr11	799861	800258	397	-	utr3	PIDD1	0.465211731470619	0.905780349376799	0.521005582989562	1	0.523915313361465	0.921590855197695	0.724147873496043	0.776297811307988	-0.494320830759596	0.00489726906940163	0.986935929851114	0.999889698565194	-0.499218099828997
chr11	802291	802407	116	-	utr3	PIDD1	0.279178489113951	0.870850120450079	0.279311374377052	1	0.382480630979948	0.878287459379196	0.360306272565649	0.553241874434073	-0.817983755441304	0.00489726906940163	0.986935929851114	0.999889698565194	-0.822881024510706
chr11	803190	803637	447	-	utr3	PIDD1	0.0895062996704664	0.863989488587176	0.0938126830011489	1	0.196751599305	0.830371677253606	0.329021101813319	0.541091097745335	-0.77017570725536	0.00489726906940163	0.986935929851114	0.999889698565194	-0.775072976324761
chr11	804181	805035	854	-	utr5	PIDD1	0.365149034428642	0.885453837242621	0.41669567183234	1	0.623456868322722	0.94608138577734	0.783908947401809	0.82211445969726	-0.160133236502799	0.00489726906940163	0.986935929851114	0.999889698565194	-0.165030505572201
chr11	805325	805740	415	-	intron	PIDD1	0.903429856941073	0.987741538494469	0.790693858894368	1	0.932234279388857	0.995200287448658	0.772517222841169	0.813491035541444	-0.310701954296642	0.00489726906940163	0.986935929851114	0.999889698565194	-0.315599223366043
chr11	810173	810345	172	+	utr5	RPLP2	0.070279295846733	0.863989488587176	0.111311252029173	1	0.267804917224107	0.850597094843603	0.301705900444413	0.529457795725102	-1.01871228448268	0.16269820395869	0.550245945579452	0.999889698565194	-1.18141048844137
chr11	812481	812589	108	+	exon	RPLP2	0.0237547131052557	0.863989488587176	0.0623471730664431	1	0.104470889801112	0.811943544678264	0.180258453543165	0.491922363357107	-0.581943774755756	0.16269820395869	0.550245945579452	0.999889698565194	-0.744641978714446
chr11	812696	812823	127	+	exon	RPLP2	0.0492724395464731	0.863989488587176	0.113661781215789	1	0.161049509231971	0.819826926899455	0.168670403793279	0.489118277570683	-0.401351997130925	0.16269820395869	0.550245945579452	0.999889698565194	-0.564050201089614
chr11	820702	820891	189	+	exon	PNPLA2	0.732661731898028	0.959973410496789	0.781749307217811	1	0.854222880134666	0.992876877846623	0.090670641363351	0.487018913521006	0.393884637120909	0.0435099053311188	0.870584432974209	0.999889698565194	0.350374731789791
chr11	821004	821341	337	+	exon	PNPLA2	0.148309312314134	0.863989488587176	0.0816158749476143	1	0.131970870172143	0.813826715725128	0.773560803622061	0.814297905685154	0.804763397254018	0.0435099053311188	0.870584432974209	0.999889698565194	0.761253491922899
chr11	821692	821792	100	+	exon	PNPLA2	0.0543106158619252	0.863989488587176	0.0439954466809629	1	0.0880757373924913	0.811943544678264	0.266215406407056	0.516559315748215	-0.706321424156018	0.0435099053311188	0.870584432974209	0.999889698565194	-0.749831329487137
chr11	823633	823856	223	-	exon	AP006621.8	0.177742741297495	0.863989488587176	0.180769690217011	1	0.19788188231088	0.831150483897507	0.349372224773856	0.54862567258689	-1.02128923916894	-1.39541229805055	0.779369727760793	NA	0.374123058881608
chr11	823933	824109	176	+	exon	PNPLA2	0.105645534909423	0.863989488587176	0.109316433123892	1	0.482080979137888	0.907332487196307	0.035942509925658	0.487018913521006	-1.20498736851871	0.0435099053311188	0.870584432974209	0.999889698565194	-1.24849727384983
chr11	824254	824371	117	+	exon	PNPLA2	0.224397675660261	0.866482012316736	0.210112522595221	1	0.352379828247574	0.870343127961631	0.0906829951977645	0.487018913521006	-1.40308481814634	0.0435099053311188	0.870584432974209	0.999889698565194	-1.44659472347745
chr11	824515	825152	637	+	utr3	PNPLA2	0.777455041005179	0.966556685696958	0.874925804321661	1	0.601055999682808	0.940165621979769	0.762915802302084	0.806023219501661	-0.321064212660716	0.0435099053311188	0.870584432974209	0.999889698565194	-0.364574117991834
chr11	831676	831948	272	+	utr3	CRACR2B	0.484813315788247	0.908821142215327	0.522091562470396	1	0.941329515573208	0.995200287448658	0.609747857258676	0.696097898349715	-0.864102601308172	-0.251892366505375	0.588334922021891	0.999889698565194	-0.612210234802797
chr11	836004	836124	120	+	utr5	CD151	0.50143390900747	0.9128872622527	0.351371594126187	1	0.41210355714002	0.886392566248516	0.501838738907587	0.627931073419078	-0.0646781507995413	-0.381987997804109	0.152562175866548	0.885971775312069	0.317309847004568
chr11	837407	837546	139	-	utr3	POLR2L	0.085238842298443	0.863989488587176	0.0757580454090799	1	0.0567010304786285	0.805597028654835	0.372680807421088	0.55924598564209	-1.54775604830057	-0.519337488756906	0.102764880406884	0.776780923922365	-1.02841855954366
chr11	838439	838738	299	+	utr3	CD151	0.0691760596140462	0.863989488587176	0.0836025841312544	1	0.185790643401761	0.825708032794448	0.374992576387008	0.560427621615188	-1.30285334770161	-0.381987997804109	0.152562175866548	0.885971775312069	-0.920865349897505
chr11	840253	840544	291	-	utr3	POLR2L	0.224049685537673	0.866482012316736	0.289645611506428	1	0.678341306225037	0.959924646342003	0.57865285977817	0.675600160118856	-0.938520928659568	-0.519337488756906	0.102764880406884	0.776780923922365	-0.419183439902662
chr11	862519	862668	149	+	utr5	TSPAN4	0.508318345809046	0.913657349375498	0.548454944029989	1	0.576742628953553	0.934003480809441	0.1880529293392	0.494116776992883	-0.765011005113939	-0.00960752415281386	0.973695909795337	0.999889698565194	-0.755403480961125
chr11	866557	866675	118	+	utr3	TSPAN4	0.156750720676722	0.863989488587176	0.152506756709199	1	0.141896275747572	0.8156776587598	0.161697469346282	0.488414294319361	-0.994995879904058	-0.00960752415281386	0.973695909795337	0.999889698565194	-0.985388355751245
chr11	869088	869529	441	-	utr3	CHID1	0.708544607695356	0.955081428096919	0.61835004597567	1	0.248734376626564	0.847500646603225	0.67978543150595	0.743705899826318	-0.212278125860437	-0.504094850404646	0.055469457338064	0.604095192926305	0.291816724544209
chr11	869795	869997	202	-	utr3	CHID1	0.41725640979078	0.891123201353272	0.464307207300002	1	0.827142602192563	0.988128198479156	0.163272948796803	0.488866040454191	-0.935008106339866	-0.504094850404646	0.055469457338064	0.604095192926305	-0.43091325593522
chr11	883211	883328	117	-	exon	CHID1	0.173793003964964	0.863989488587176	0.180238871075085	1	0.135760408457896	0.813826715725128	0.197285094353777	0.496799917687356	-1.53501711856218	-0.504094850404646	0.055469457338064	0.604095192926305	-1.03092226815753
chr11	904769	904892	123	-	utr5	CHID1	0.172344988771719	0.863989488587176	0.18799726479977	1	0.24293768013986	0.845896110761713	0.194276710595429	0.495664315572394	-1.1864749431756	-0.504094850404646	0.055469457338064	0.604095192926305	-0.682380092770958
chr11	985420	985520	100	+	exon	AP2A2	0.0499570409604335	0.863989488587176	0.0358853253717469	1	0.0432782898132655	0.805350569127062	0.0539260726971063	0.487018913521006	-1.07836638259016	-0.132466104231385	0.593724877329729	0.999889698565194	-0.945900278358772
chr11	994076	994211	135	+	exon	AP2A2	0.324985706103817	0.877001556070294	0.31132913579968	1	0.319620847950235	0.861629654621013	0.0541243604616214	0.487018913521006	-0.973342658828622	-0.132466104231385	0.593724877329729	0.999889698565194	-0.840876554597236
chr11	1010648	1010936	288	+	utr3	AP2A2	0.388487940784257	0.88861434877853	0.334971301738927	1	0.132781485899619	0.813826715725128	0.804701415772743	0.838255201441359	0.409725040645578	-0.132466104231385	0.593724877329729	0.999889698565194	0.542191144876964
chr11	1274555	1274669	114	-	utr3	TOLLIP	0.336634979455897	0.878740575458277	0.300683906357128	1	0.391354973227188	0.88046018688505	0.148100433840846	0.487018913521006	-0.953141014120534	-0.200526598218283	0.459298328516801	0.999889698565194	-0.752614415902251
chr11	1275721	1276198	477	-	utr3	TOLLIP	0.421891036906003	0.892252765360966	0.311434091610152	1	0.299734345479837	0.857171149366468	0.8952559783775	0.911468079543861	0.199846459424732	-0.200526598218283	0.459298328516801	0.999889698565194	0.400373057643015
chr11	1276777	1277266	489	-	utr3	TOLLIP	0.691246804831574	0.951127816585475	0.811255176272946	1	0.930805332998403	0.995200287448658	0.458708201903947	0.602961395346654	-0.363694651553436	-0.200526598218283	0.459298328516801	0.999889698565194	-0.163168053335154
chr11	1288698	1288799	101	-	exon	TOLLIP	0.228364337511104	0.868447237166335	0.213662688283204	1	0.322287391078216	0.861984865752851	0.181710389385716	0.492040525777438	-0.886254521595116	-0.200526598218283	0.459298328516801	0.999889698565194	-0.685727923376833
chr11	1290310	1290437	127	-	utr5	TOLLIP	0.171849090597275	0.863989488587176	0.14721573099071	1	0.218485826137368	0.838511637601357	0.456304452646765	0.601544061771908	-1.01616257984417	-0.200526598218283	0.459298328516801	0.999889698565194	-0.81563598162589
chr11	1310308	1310563	255	+	exon	TOLLIP-AS1	0.141856321046492	0.863989488587176	0.0670728431196567	1	0.0352049381315276	0.791424438261609	0.800818107530794	0.835238881565726	1.41154270890786	0.349735504830989	0.647822246784216	0.999889698565194	1.06180720407687
chr11	1462488	1462613	125	+	utr3	BRSK2	0.7526345578595	0.961562516362999	0.657987036774894	1	0.672096716544825	0.958809237782774	0.741728061853142	0.789968394034249	-0.276507587279192	-0.881554568225518	0.0387308775174681	0.503428513980189	0.605046980946326
chr11	1469770	1470447	677	-	utr3	MOB2	0.548812508733069	0.923574357961894	0.620251031050098	1	0.767972180428262	0.975330877488116	0.550228082151345	0.656501458152289	0.0503789111581243	0.00913499868029556	0.980225510084083	0.999889698565194	0.0412439124778287
chr11	1734842	1734943	101	-	utr3	RP11-295K3.1	0.76957370239501	0.964734448066435	0.721534093214161	1	0.936521805662229	0.995200287448658	0.447759898524794	0.597025258418458	-0.696071892370362	-1.59698238295872	0.0349554637140162	0.478897982392879	0.900910490588354
chr11	1752808	1753732	924	-	utr3	CTSD	0.462221003253957	0.904980612575797	0.57152095814202	1	0.631572599492672	0.94780438457702	0.542220654813759	0.651296307558277	-1.06448552634685	-0.869746539172095	0.00401687236972005	0.120967410796845	-0.19473898717475
chr11	1753836	1753960	124	-	utr3	CTSD	0.449923837857361	0.899130234957046	0.542094064542242	1	0.490378327317124	0.910405196779027	0.469845899376794	0.608893306368839	-1.06204466655244	-0.869746539172095	0.00401687236972005	0.120967410796845	-0.19229812738034
chr11	1754047	1754184	137	-	utr3	CTSD	0.547559987362456	0.923458522084011	0.645507680185331	1	0.384040914805211	0.879170437517639	0.647951809817734	0.721471899443465	-1.09275905013293	-0.869746539172095	0.00401687236972005	0.120967410796845	-0.223012510960837
chr11	1757387	1757615	228	-	exon	RP11-295K3.1	0.272328416051668	0.870850120450079	0.357247316969904	1	0.180913813863286	0.823534167154626	0.458599020348756	0.602950353813704	-1.18120853752467	-1.59698238295872	0.0349554637140162	0.478897982392879	0.415773845434045
chr11	1759034	1759140	106	-	exon	RP11-295K3.1	0.996202888071818	1	0.901097676432551	1	0.881205623686961	0.995200287448658	0.679624419476915	0.743591986592088	-0.551920143188859	-1.59698238295872	0.0349554637140162	0.478897982392879	1.04506223976986
chr11	1759581	1759698	117	-	exon	RP11-295K3.1	0.375190103335204	0.885997107998761	0.460895845285066	1	0.290818971158016	0.855081709627268	0.419763764491283	0.582476716803655	-0.980347286843013	-1.59698238295872	0.0349554637140162	0.478897982392879	0.616635096115703
chr11	1761351	1761536	185	-	utr5	CTSD	0.470592072183677	0.906269302425572	0.556617775833402	1	0.339817657827963	0.866274639716428	0.630077888836692	0.709141112703967	-1.19275037108577	-0.869746539172095	0.00401687236972005	0.120967410796845	-0.323003831913672
chr11	1763816	1763922	106	-	utr5	RP11-295K3.1	0.606761608269336	0.936309804830703	0.664687319251535	1	0.925502421678772	0.995200287448658	0.17872322073528	0.491820993429984	-1.66886930660685	-1.59698238295872	0.0349554637140162	0.478897982392879	-0.0718869236481356
chr11	2295997	2296166	169	-	utr3	C11orf21	0.747514124976894	0.960678889892388	0.772873622456378	1	0.849242592525208	0.991676778123032	0.516539197621438	0.63588580274182	1.03770457907708	0.68663263323487	0.0495085874085372	0.575271680180538	0.351071945842206
chr11	2297317	2297417	100	-	utr3	C11orf21	0.833126915708185	0.976863224379454	0.780218893241966	1	0.955787961939001	0.995200287448658	0.431392437951324	0.588662941379764	0.502591616629175	0.68663263323487	0.0495085874085372	0.575271680180538	-0.184041016605695
chr11	2297767	2297959	192	-	utr3	C11orf21	0.464622035620701	0.905670715978998	0.453171861703558	1	0.516368378525527	0.919297888723526	0.315772806415318	0.535708330710858	1.00990182036338	0.68663263323487	0.0495085874085372	0.575271680180538	0.32326918712851
chr11	2317606	2317728	122	+	intron	TSPAN32	0.51392901165539	0.914623673079818	0.363478641531521	1	0.444785752315352	0.894659855486844	0.63787758253463	0.71468976334936	0.4082610302762	-0.0624874451668087	0.859926773223036	0.999889698565194	0.470748475443009
chr11	2397098	2397309	211	+	utr3	CD81	0.238710212936539	0.868945089448552	0.303253188774054	1	0.498780637620157	0.914304144015716	0.572417333144828	0.671522510765987	-1.29133076422579	-0.645530981878192	0.0125730742502774	0.260501525391497	-0.645799782347596
chr11	2401492	2401647	155	+	intron	TSSC4	0.706957992953775	0.955081428096919	0.598917671621257	1	0.338982239171036	0.866255852245674	0.759001387034692	0.80289004984034	0.33732182935606	-0.460566541019049	0.262211838508789	0.996185962507658	0.797888370375109
chr11	2402587	2403834	1247	+	utr3	TSSC4	0.690003150693294	0.951127816585475	0.764979519860319	1	0.662796709054323	0.956145371915411	0.458461088700086	0.602866193141819	-0.597904049369216	-0.460566541019049	0.262211838508789	0.996185962507658	-0.137337508350167
chr11	2903187	2903292	105	+	utr5	SLC22A18	0.793226320911813	0.970459417368981	0.83094389677007	1	0.821602979517871	0.9866266126546	0.485654485440443	0.61813295262083	-1.02926355912508	-0.234058102204594	0.419866754660073	0.999889698565194	-0.795205456920488
chr11	2920415	2920673	258	+	exon	SLC22A18	0.988011012630069	0.999186767999647	0.903108045730861	1	0.853896382235189	0.992876877846623	0.886688106327301	0.904335276748056	-0.392728712491058	-0.234058102204594	0.419866754660073	0.999889698565194	-0.158670610286463
chr11	2944569	2944839	270	-	utr3	NAP1L4	0.582451210300786	0.931662353958907	0.461118321439554	1	0.433697072647491	0.890069611420333	0.641842428820546	0.717380154974622	0.0017841467574183	0.0723919728646945	0.762363564109475	0.999889698565194	-0.0706078261072762
chr11	2944963	2945333	370	-	utr3	NAP1L4	0.774958972397031	0.965381048889452	0.666807844878193	1	0.657225306359113	0.954679851042251	0.42851794380212	0.587192708078291	0.371520755388492	0.0723919728646945	0.762363564109475	0.999889698565194	0.299128782523797
chr11	2945506	2945703	197	-	utr3	NAP1L4	0.323501290034088	0.876397179724024	0.360696451328072	1	0.568732219987979	0.933135347236282	0.595331413226745	0.686130793558569	-0.334208448164257	0.0723919728646945	0.762363564109475	0.999889698565194	-0.406600421028951
chr11	2954545	2954671	126	-	exon	NAP1L4	0.607053468762077	0.936309804830703	0.485258357028105	1	0.623592968133428	0.946096801573957	0.359708965230245	0.552811073795309	0.402002117152631	0.0723919728646945	0.762363564109475	0.999889698565194	0.329610144287936
chr11	2958467	2958569	102	-	exon	NAP1L4	0.848423544004009	0.978102342697046	0.95670174268684	1	0.961578516879253	0.995200287448658	0.410013447149054	0.57759227019827	-0.0481654484457627	0.0723919728646945	0.762363564109475	0.999889698565194	-0.120557421310457
chr11	3001006	3001289	283	-	utr3	CARS	0.393077318756852	0.889150736324262	0.367201397639112	1	0.118800460006116	0.811943544678264	0.173378924480338	0.48994378376318	0.538784567504373	0.00740237988723613	0.97895258508077	0.999889698565194	0.531382187617137
chr11	3002545	3002649	104	-	utr3	CARS	0.441771996048226	0.896034342091769	0.456339948618894	1	0.798141106976243	0.981327737048867	0.0674454928285607	0.487018913521006	-0.173108626062613	0.00740237988723613	0.97895258508077	0.999889698565194	-0.180511005949849
chr11	3087449	3087921	472	-	utr3	OSBPL5	0.213975708274648	0.864438333888006	0.248176937136753	1	0.50832692146172	0.91677063851748	0.444447303258192	0.595036507185674	-0.822605328711279	-0.22996810412493	0.416985223488504	0.999889698565194	-0.592637224586349
chr11	3087979	3088182	203	-	utr3	OSBPL5	0.970860714299576	0.997883365416335	0.858459173144509	1	0.619390188411306	0.944633030042409	0.824815835839866	0.853569701896378	-0.481477054154462	-0.22996810412493	0.416985223488504	0.999889698565194	-0.251508950029532
chr11	3092903	3093094	191	-	utr3	OSBPL5	0.048387300130355	0.863989488587176	0.0458688281330858	1	0.290153089496131	0.855081709627268	0.0798650630907292	0.487018913521006	-1.69875248195778	-0.22996810412493	0.416985223488504	0.999889698565194	-1.46878437783285
chr11	3093554	3093719	165	-	utr3	OSBPL5	0.0540939804840107	0.863989488587176	0.0462287780915848	1	0.116146500847291	0.811943544678264	0.309216705623272	0.533194193859797	-1.22212162113795	-0.22996810412493	0.416985223488504	0.999889698565194	-0.992153517013015
chr11	3104255	3104439	184	-	exon	OSBPL5	0.0239350968522586	0.863989488587176	0.0164340308451558	1	0.0477187802347945	0.805597028654835	0.274252906552134	0.51966043244442	-1.35721332881602	-0.22996810412493	0.416985223488504	0.999889698565194	-1.12724522469109
chr11	3106480	3106851	371	-	intron	OSBPL5	0.482665762543119	0.908531187465581	0.344042300071009	1	0.297319735529803	0.856854256881002	0.958328244025151	0.964767901010454	0.498344063312227	-0.22996810412493	0.416985223488504	0.999889698565194	0.728312167437157
chr11	3107274	3107477	203	-	exon	OSBPL5	0.386845820032979	0.88861434877853	0.44754933916657	1	0.538766307751369	0.925868994249146	0.449464305943249	0.598041407278923	-0.709684204835146	-0.22996810412493	0.416985223488504	0.999889698565194	-0.479716100710216
chr11	3107840	3107948	108	-	exon	OSBPL5	0.0438879045752412	0.863989488587176	0.0371586574368392	1	0.0619460840908656	0.805597028654835	0.0325182879810775	0.487018913521006	-2.0622961171341	-0.22996810412493	0.416985223488504	0.999889698565194	-1.83232801300917
chr11	3129037	3129179	142	-	utr5	OSBPL5	0.0344782540879378	0.863989488587176	0.0233016344063889	1	0.076117637171242	0.807909397199346	0.061201652930777	0.487018913521006	-1.36198262406098	-0.22996810412493	0.416985223488504	0.999889698565194	-1.13201451993605
chr11	3133668	3133768	100	-	intron	OSBPL5	0.817697239268045	0.974416681759695	0.841504322180869	1	0.791336076398668	0.980241139298238	0.0772993575477565	0.487018913521006	0.00364329283183503	-0.22996810412493	0.416985223488504	0.999889698565194	0.233611396956765
chr11	3359069	3359692	623	-	utr3	ZNF195	0.262814964197028	0.870850120450079	0.257301624775502	1	0.0397333199474066	0.801995648173292	0.0314934540522431	0.487018913521006	0.744230875974385	0.121128883307317	0.670735409110104	0.999889698565194	0.623101992667068
chr11	3359967	3360496	529	-	utr3	ZNF195	0.331506504825674	0.878031160184282	0.301776066699372	1	0.106287039761062	0.811943544678264	0.0704691491645691	0.487018913521006	0.895807031682835	0.121128883307317	0.670735409110104	0.999889698565194	0.774678148375518
chr11	3676054	3676368	314	-	utr3	NUP98	0.596566379057948	0.934140826995981	0.499992559667001	1	0.610203254692506	0.942678498120354	0.266123731364607	0.516525544876472	0.236863569964262	0.118333046945829	0.630765911640928	0.999889698565194	0.118530523018433
chr11	3683249	3683456	207	-	utr3	NUP98	0.700637710519254	0.953974986490487	0.586358022262635	1	0.705192469020611	0.963975999268317	0.280100767262703	0.521359042177814	0.336965155197089	0.118333046945829	0.630765911640928	0.999889698565194	0.21863210825126
chr11	3699207	3699374	167	-	utr3	NUP98	0.644007682378201	0.942554370417567	0.532068014952474	1	0.56448368662169	0.932229768675774	0.107697300521429	0.487018913521006	0.603686546279099	0.118333046945829	0.630765911640928	0.999889698565194	0.48535349933327
chr11	3702487	3702709	222	-	exon	NUP98	0.805053962319619	0.971943074994726	0.689728249243471	1	0.799911396746181	0.981333865221462	0.113785141054939	0.487018913521006	0.466756334938369	0.118333046945829	0.630765911640928	0.999889698565194	0.34842328799254
chr11	3712414	3712538	124	-	utr3	NUP98	0.398652485705521	0.889369164506986	0.313176475624116	1	0.301637528960243	0.857300424092615	0.150678672846489	0.487018913521006	1.41589418228516	0.118333046945829	0.630765911640928	0.999889698565194	1.29756113533933
chr11	3823692	3823792	100	+	utr3	PGAP2	0.960541208788309	0.997213094167965	0.971861861560948	1	0.943097663232252	0.995200287448658	0.562938314686479	0.664713952602354	0.5388220117085	0.237871741412842	0.361115450154578	0.999889698565194	0.300950270295658
chr11	3824204	3824360	156	+	utr3	PGAP2	0.630775766333868	0.94004678668641	0.662227641031606	1	0.698815104209952	0.9627869790703	0.436719894742796	0.591006635800354	0.00863738528278745	0.237871741412842	0.361115450154578	0.999889698565194	-0.229234356130055
chr11	3824572	3824935	363	+	utr3	PGAP2	0.103814803784616	0.863989488587176	0.0466267494443377	1	0.0931295047881341	0.811943544678264	0.556191283863111	0.660409070300562	1.4544953428192	0.237871741412842	0.361115450154578	0.999889698565194	1.21662360140635
chr11	3825392	3825695	303	+	utr3	PGAP2	0.733827824454136	0.960198925348348	0.605944276146749	1	0.683126104148568	0.96042617475757	0.530992391023949	0.643997313166453	0.59734035773193	0.237871741412842	0.361115450154578	0.999889698565194	0.359468616319088
chr11	3825739	3826142	403	+	utr3	PGAP2	0.619091411006484	0.938119962596607	0.503977429893547	1	0.474973348388025	0.904720687201305	0.401179250246182	0.572676915810567	0.48881710224657	0.237871741412842	0.361115450154578	0.999889698565194	0.250945360833727
chr11	3827045	3828241	1196	-	utr3	RHOG	0.933759917133797	0.99188682966845	0.949080002796579	1	0.747510260525911	0.970922635107378	0.469839570908462	0.608893306368839	0.233892942593917	0.140860865472493	0.600300504551765	0.999889698565194	0.093032077121424
chr11	3855332	3855510	178	+	exon	AC090587.4	0.804741812174288	0.971862600555343	0.675365294929285	1	0.757347375273523	0.972582610262701	0.750769688207032	0.79681429097738	-0.17075612598476	-2.01106233581282	0.444804343172677	NA	1.84030620982806
chr11	3855968	3856375	407	+	utr5	STIM1	0.841388539483264	0.977758132745704	0.710073335423177	1	0.912556140051872	0.995200287448658	0.7262696208428	0.777789136391942	0.120575660406086	0.0982290607244124	0.703008748799511	0.999889698565194	0.022346599681674
chr11	3967490	3967614	124	+	utr5	STIM1	0.973334102125571	0.99807270812665	0.919408854006243	1	0.795546558058171	0.981135904091611	0.373133780747293	0.559516078132809	0.244457650598711	0.0982290607244124	0.703008748799511	0.999889698565194	0.146228589874299
chr11	4074435	4074646	211	+	exon	STIM1	0.35218774969692	0.881445184218459	0.425765048860318	1	0.142189149026329	0.8156776587598	0.163384743298691	0.488866040454191	-0.301725655239438	0.0982290607244124	0.703008748799511	0.999889698565194	-0.39995471596385
chr11	4082127	4082250	123	+	exon	STIM1	0.777907549140369	0.966843042195526	0.860564225973866	1	0.489975980404172	0.910271101235332	0.0930647233966623	0.487018913521006	0.15524339382232	0.0982290607244124	0.703008748799511	0.999889698565194	0.0570143330979079
chr11	4091287	4091724	437	+	utr3	STIM1	0.18145820846683	0.863989488587176	0.246339792186275	1	0.256070540149716	0.848209321643011	0.281651994159453	0.522400545091075	-0.387935095957471	0.0982290607244124	0.703008748799511	0.999889698565194	-0.486164156681883
chr11	4092370	4092587	217	+	utr3	STIM1	0.695869971736897	0.952700122112834	0.588140156382981	1	0.610112695383047	0.942678498120354	0.392795303638289	0.568703633003019	0.497549441504709	0.0982290607244124	0.703008748799511	0.999889698565194	0.399320380780297
chr11	4138190	4138496	306	+	utr3	RRM1	0.266227614140651	0.870850120450079	0.238698585259564	1	0.293611584669694	0.856513401507724	0.23591526259322	0.507126716632753	0.59487457742312	0.0725536674428624	0.777907665498708	0.999889698565194	0.522320909980258
chr11	4385092	4385846	754	-	utr3	TRIM21	0.567740888018661	0.927370265582159	0.486164249974541	1	0.533262283673998	0.923980231080687	0.125833778972775	0.487018913521006	0.0746617691794906	-0.375490390330668	0.185713455815567	0.938487095376275	0.450152159510158
chr11	4388355	4388529	174	-	exon	TRIM21	0.29554309627381	0.871560630401269	0.304377913707018	1	0.238319183401427	0.845706198705502	0.0864073763600484	0.487018913521006	-0.915149879382883	-0.375490390330668	0.185713455815567	0.938487095376275	-0.539659489052216
chr11	4389673	4389797	124	-	exon	TRIM21	0.621712980250799	0.938364462228544	0.639225971917843	1	0.535641980391527	0.924983343969801	0.250251449589728	0.511218961129333	-0.508823432112789	-0.375490390330668	0.185713455815567	0.938487095376275	-0.133333041782121
chr11	4390042	4390242	200	-	exon	TRIM21	0.550084846017533	0.923759745710125	0.554478026738199	1	0.385076458051068	0.879663569239822	0.0564566683296721	0.487018913521006	-0.570235144735004	-0.375490390330668	0.185713455815567	0.938487095376275	-0.194744754404336
chr11	5632262	5632577	315	+	utr5	TRIM34	0.26506457711319	0.870850120450079	0.189891285260121	1	0.475244351800246	0.904880619394862	0.0253966331689079	0.487018913521006	-0.874722830444239	-0.0516174514130715	0.970519727700385	NA	-0.823105379031168
chr11	5634629	5634775	146	+	exon	TRIM34	0.99341935523019	0.999540780625921	0.926197889193569	1	0.766651569886214	0.975071909239154	0.108869305107222	0.487018913521006	-0.685037746887039	-0.0516174514130715	0.970519727700385	NA	-0.633420295473967
chr11	5678222	5678465	243	-	exon	TRIM5	0.171319107521167	0.863989488587176	0.0939799361798446	1	0.203890114129533	0.831207056000689	0.115690406500517	0.487018913521006	-0.0105408684539688	-0.681582050888844	0.0133089329811848	0.268498327592179	0.671041182434875
chr11	5679900	5680211	311	-	utr5	TRIM5	0.895805976834505	0.985483023644378	0.763888594804466	1	0.925046397339925	0.995200287448658	0.377760864227881	0.5614609157709	-0.200970302629804	-0.681582050888844	0.0133089329811848	0.268498327592179	0.48061174825904
chr11	5696135	5696678	543	+	utr5	TRIM22	0.983216686074598	0.998398541871396	0.883931319726748	1	0.364669003952565	0.875523794869331	0.365047763764906	0.555347397684639	-1.62065833860773	-1.93342472626789	1.80691907917449e-12	9.35938910035407e-10	0.312766387660166
chr11	5697196	5697342	146	+	exon	TRIM22	0.944174946755926	0.994062631082071	0.819133640141842	1	0.572118244750067	0.933320849111837	0.138326530261034	0.487018913521006	-1.80169707400216	-1.93342472626789	1.80691907917449e-12	9.35938910035407e-10	0.131727652265734
chr11	6211398	6211600	202	-	utr3	FAM160A2	0.511230696208187	0.914252828973216	0.43388424213942	1	0.27756493211385	0.852731174603355	0.0968965745713561	0.487018913521006	0.761098824041665	0.230490462062346	0.394716600835682	0.999889698565194	0.530608361979319
chr11	6211751	6211863	112	-	exon	FAM160A2	0.500658336892557	0.9128872622527	0.519312516184978	1	0.8829657127192	0.995200287448658	0.531902724980492	0.644617824741043	-0.112187236480636	0.230490462062346	0.394716600835682	0.999889698565194	-0.342677698542982
chr11	6214475	6214575	100	-	exon	FAM160A2	0.233562954056784	0.868945089448552	0.198945880436187	1	0.255794746337952	0.848209321643011	0.0448225913790429	0.487018913521006	-0.189238706627783	0.230490462062346	0.394716600835682	0.999889698565194	-0.419729168690129
chr11	6214824	6214946	122	-	exon	FAM160A2	0.90504019804245	0.98802965980142	0.964262297405577	1	0.984555344641465	0.995200287448658	0.2030796437821	0.498398083442302	-0.0370468621728307	0.230490462062346	0.394716600835682	0.999889698565194	-0.267537324235176
chr11	6217377	6218003	626	-	exon	FAM160A2	0.977136467512243	0.998398541871396	0.867119207567924	1	0.7519361751065	0.970949326647925	0.373932716376242	0.559843349909572	0.360905358180819	0.230490462062346	0.394716600835682	0.999889698565194	0.130414896118473
chr11	6223941	6224105	164	-	exon	FAM160A2	0.776329416007936	0.966056750829336	0.853466950530951	1	0.974741316188918	0.995200287448658	0.407404755706891	0.575927243536482	0.363383016316338	0.230490462062346	0.394716600835682	0.999889698565194	0.132892554253993
chr11	6390504	6390666	162	+	utr5	SMPD1	0.605666794928406	0.936309804830703	0.456614300495143	1	0.207296178171397	0.832001142568097	0.923663487554915	0.935684892144616	-1.1217362722883	-0.352294745374058	0.289550265992491	0.999889698565194	-0.769441526914247
chr11	6391506	6392036	530	+	utr5	SMPD1	0.35169660795734	0.881445184218459	0.254717649578209	1	0.371891369350326	0.87741541673971	0.717402649477854	0.771517793329767	0.178313633801055	-0.352294745374058	0.289550265992491	0.999889698565194	0.530608379175113
chr11	6394601	6394952	351	+	utr3	SMPD1	0.976977524619317	0.998398541871396	0.938824646896359	1	0.943507290865436	0.995200287448658	0.581154600740624	0.677281733654993	-0.166796723924569	-0.352294745374058	0.289550265992491	0.999889698565194	0.185498021449488
chr11	6402631	6402738	107	-	exon	APBB1	0.18457196056114	0.863989488587176	0.175492388649911	1	0.0510614926117671	0.805597028654835	0.311825537795806	0.534337077765319	-1.06236586387125	-0.116960287421297	0.749826665384996	0.999889698565194	-0.945405576449953
chr11	6403774	6403874	100	-	utr5	APBB1	0.946325037642888	0.994574022874768	0.879074803374064	1	0.739831757154377	0.96949730288143	0.494449289108031	0.623507525090491	-0.110148604507777	-0.116960287421297	0.749826665384996	0.999889698565194	0.00681168291351965
chr11	6410670	6411369	699	-	utr5	APBB1	0.41489269168439	0.891123201353272	0.495202479040933	1	0.127074146607762	0.813826715725128	0.640559062158876	0.716455302967777	-0.542079509761658	-0.116960287421297	0.749826665384996	0.999889698565194	-0.425119222340361
chr11	6448882	6449061	179	-	utr3	TRIM3	0.927293497572067	0.990828966443002	0.978517371923308	1	0.895831698148752	0.995200287448658	0.321465137505669	0.538267176774635	1.33295992299024	1.03397254704565	0.00494658369826	0.139061421498302	0.298987375944594
chr11	6475529	6475689	160	-	utr3	ARFIP2	0.542429552441338	0.921961114162101	0.552794360047843	1	0.612845529254519	0.942938084376978	0.0343905003431151	0.487018913521006	0.0514563856565474	-0.0235831828288555	0.922921190001422	0.999889698565194	0.0750395684854029
chr11	6476648	6476822	174	-	utr3	ARFIP2	0.784161724892458	0.967798616886197	0.878714586420588	1	0.992840229280318	0.995694121600985	0.421077770562352	0.582985730260699	-0.204135093034377	-0.0235831828288555	0.922921190001422	0.999889698565194	-0.180551910205522
chr11	6476919	6477307	388	-	utr3	ARFIP2	0.614618102674471	0.937797707913584	0.522227543887783	1	0.551566195162936	0.928498843995327	0.29221834937493	0.526308520790782	0.274042198705933	-0.0235831828288555	0.922921190001422	0.999889698565194	0.297625381534789
chr11	6477780	6477930	150	-	utr3	ARFIP2	0.512443023285816	0.914623673079818	0.590314380432308	1	0.634432413202267	0.948142744986968	0.159856823760127	0.487961994626481	-0.343889350509394	-0.0235831828288555	0.922921190001422	0.999889698565194	-0.320306167680539
chr11	6478860	6478989	129	-	exon	ARFIP2	0.631460405312844	0.94004678668641	0.523195538590736	1	0.489504725212943	0.909970721220499	0.796498727368114	0.831810733856602	0.189038397018802	-0.0235831828288555	0.922921190001422	0.999889698565194	0.212621579847658
chr11	6480397	6480571	174	-	utr5	ARFIP2	0.82183168956588	0.975130627229655	0.69897761316889	1	0.748357403852451	0.970949326647925	0.96902551468512	0.974132018509195	0.0889396541723627	-0.0235831828288555	0.922921190001422	0.999889698565194	0.112522837001218
chr11	6480885	6481245	360	-	utr5	ARFIP2	0.80081366245842	0.971788895428158	0.667327570882563	1	0.72092859849941	0.965422277009063	0.775894623667713	0.816025825242419	0.619644372336825	-0.0235831828288555	0.922921190001422	0.999889698565194	0.64322755516568
chr11	6482163	6482402	239	+	utr3	TIMM10B	0.0683565365521858	0.863989488587176	0.0541466628039379	1	0.05599847050725	0.805597028654835	0.21865868993057	0.503223689898051	1.28522802228039	0.67201133805382	0.00891685138150949	0.208755077710164	0.613216684226568
chr11	6482995	6483205	210	+	utr3	TIMM10B	0.139411012921054	0.863989488587176	0.10701824569359	1	0.0620920426124391	0.805597028654835	0.0460869912200553	0.487018913521006	1.55431362228372	0.67201133805382	0.00891685138150949	0.208755077710164	0.882302284229904
chr11	6494831	6494931	100	+	intergenic	NA	0.485410783190818	0.908968024276088	0.379771546060289	1	0.487734857103309	0.909550656870459	0.0564692361092947	0.487018913521006	1.11217467039757	NA	NA	NA	NA
chr11	6498230	6498910	680	+	exon	DNHD1	0.182545688895196	0.863989488587176	0.12602858512905	1	0.163991629354218	0.822529206928054	0.161821014248594	0.488414294319361	0.969071995235203	0.272822519882811	0.265710538764024	0.998155527926485	0.696249475352392
chr11	6528878	6528984	106	+	exon	DNHD1	0.441021149215249	0.895902278741181	0.459102213022541	1	0.500745567064389	0.915345122902896	0.397519930745414	0.570960210404324	-0.0690910582503213	0.272822519882811	0.265710538764024	0.998155527926485	-0.341913578133132
chr11	6534065	6534259	194	+	exon	DNHD1	0.534794450245566	0.919760615300651	0.426458275120738	1	0.337669954075243	0.865655142187534	0.468366484790725	0.608328967336908	1.13124771422007	0.272822519882811	0.265710538764024	0.998155527926485	0.858425194337259
chr11	6545075	6545283	208	+	utr3	DNHD1	0.283285185016691	0.870850120450079	0.201366275033075	1	0.186526117084631	0.825708032794448	0.0572675344571703	0.487018913521006	1.02461926142905	0.272822519882811	0.265710538764024	0.998155527926485	0.75179674154624
chr11	6546516	6546629	113	+	utr3	DNHD1	0.563348753717407	0.925677605548623	0.47625724789211	1	0.357166469096847	0.871848196768199	0.11541205304051	0.487018913521006	0.39882636610435	0.272822519882811	0.265710538764024	0.998155527926485	0.126003846221539
chr11	6546683	6546802	119	+	utr3	DNHD1	0.662486670234873	0.945299652180173	0.589243031820892	1	0.404449601553264	0.88516486800778	0.165828972283659	0.488897008998408	0.75336987854673	0.272822519882811	0.265710538764024	0.998155527926485	0.480547358663919
chr11	6547196	6547400	204	+	utr3	DNHD1	0.643763876812775	0.942554370417567	0.515819439949153	1	0.478419177371476	0.905499126015076	0.44059583532588	0.592886595613647	0.643989543880889	0.272822519882811	0.265710538764024	0.998155527926485	0.371167023998078
chr11	6556701	6556842	141	+	exon	DNHD1	0.972544090033692	0.997972412875772	0.880413835818219	1	0.771302545242756	0.976308996997847	0.479039059109334	0.614306059642687	0.509226358331048	0.272822519882811	0.265710538764024	0.998155527926485	0.236403838448237
chr11	6557108	6557837	729	+	exon	DNHD1	0.16927792383696	0.863989488587176	0.124413994951593	1	0.118858334919285	0.811943544678264	0.0430960988579324	0.487018913521006	1.11164062547207	0.272822519882811	0.265710538764024	0.998155527926485	0.838818105589259
chr11	6558148	6558504	356	+	exon	DNHD1	0.134238871026716	0.863989488587176	0.0749232916369563	1	0.0511724179395971	0.805597028654835	0.626736657287856	0.706816224030818	0.999891405289638	0.272822519882811	0.265710538764024	0.998155527926485	0.727068885406827
chr11	6564331	6564541	210	+	exon	DNHD1	0.856497080869923	0.97945990909245	0.933559878136094	1	0.893703844693679	0.995200287448658	0.500585395854188	0.627305769839565	0.4751588270421	0.272822519882811	0.265710538764024	0.998155527926485	0.202336307159289
chr11	6565671	6565914	243	+	exon	DNHD1	0.735988028968406	0.960357358275116	0.65171591892056	1	0.477709689509199	0.905255143966631	0.0835556145075724	0.487018913521006	0.537087994147941	0.272822519882811	0.265710538764024	0.998155527926485	0.26426547426513
chr11	6566357	6566457	100	+	exon	DNHD1	0.712993046813899	0.955485879391221	0.584017501325901	1	0.592231713152735	0.93920728363759	0.485080377069402	0.617902678865385	0.754838802014774	0.272822519882811	0.265710538764024	0.998155527926485	0.482016282131963
chr11	6566602	6566827	225	+	exon	DNHD1	0.0215946036828567	0.863989488587176	0.00666175671467592	1	0.007447268583373	0.734844950526646	0.437786548011803	0.591397120650246	0.965445103378917	0.272822519882811	0.265710538764024	0.998155527926485	0.692622583496106
chr11	6566879	6567442	563	+	exon	DNHD1	0.424961011021639	0.892615685979653	0.352644708308813	1	0.158549689161475	0.818979638574602	0.704352784661109	0.761633374816052	1.047363676844	0.272822519882811	0.265710538764024	0.998155527926485	0.774541156961188
chr11	6570163	6570315	152	+	exon	DNHD1	0.450234471143253	0.899422560026899	0.31795039725163	1	0.353760781552369	0.87046981629571	0.262582283001489	0.515371699651947	0.934995674982796	0.272822519882811	0.265710538764024	0.998155527926485	0.662173155099985
chr11	6570862	6571005	143	+	exon	DNHD1	0.642655825923288	0.942554370417567	0.484370397471315	1	0.467410620394246	0.902500965063678	0.625774381512131	0.705972246903338	0.375134608276299	0.272822519882811	0.265710538764024	0.998155527926485	0.102312088393488
chr11	6571663	6571928	265	+	utr3	DNHD1	0.98659343516235	0.998882620300294	0.910797931196202	1	0.605486698620212	0.940949152861794	0.632471994497983	0.711006313575998	0.105897798582477	0.272822519882811	0.265710538764024	0.998155527926485	-0.166924721300334
chr11	6599952	6600196	244	-	utr3	RRP8	0.0678847960408765	0.863989488587176	0.0411641078986546	1	0.0436344678264298	0.805350569127062	0.0865246719864347	0.487018913521006	1.13425328454893	0.215842098138993	0.422201290013103	0.999889698565194	0.918411186409941
chr11	6601226	6601591	365	-	utr3	RRP8	0.646929058463827	0.942951279435722	0.721609379819968	1	0.908399630180291	0.995200287448658	0.442023269412742	0.593579569260513	0.0464086856322742	0.215842098138993	0.422201290013103	0.999889698565194	-0.169433412506719
chr11	6601895	6602156	261	-	utr3	RRP8	0.566584728322138	0.927138712620204	0.451617067269597	1	0.64228898131677	0.951621492909758	0.203178474815612	0.498398083442302	0.249953629065132	0.215842098138993	0.422201290013103	0.999889698565194	0.0341115309261387
chr11	6610540	6610783	243	+	utr3	ILK	0.8194501494861	0.974908524628459	0.954865977826975	1	0.788802452264661	0.980187938992563	0.403994144723647	0.573964215599888	-0.0673516363682417	0.491138250364101	0.327881686443988	0.999889698565194	-0.558489886732343
chr11	6610923	6611038	115	-	exon	TAF10	0.208141698749671	0.863989488587176	0.279856773269428	1	0.420540146694062	0.88767337088181	0.313540506031447	0.534947285717065	-0.147091764128163	-0.0097337657373876	0.969917798667694	0.999889698565194	-0.137357998390776
chr11	6614345	6614615	270	-	utr3	TPP1	0.609935089155252	0.936418301397083	0.73901339545231	1	0.687012195020215	0.960769980898035	0.271515499599321	0.518730723502187	-0.109602833831989	-0.0580845789809105	0.813991056422264	0.999889698565194	-0.0515182548510782
chr11	6616446	6616853	407	-	utr5	TPP1	0.937519297760591	0.992621490686398	0.935393353399447	1	0.928878706999378	0.995200287448658	0.161458503302677	0.488414294319361	0.0811083378847967	-0.0580845789809105	0.813991056422264	0.999889698565194	0.139192916865707
chr11	6618824	6618968	144	-	utr3	TPP1	0.157723999714619	0.863989488587176	0.172869208073481	1	0.143361608615736	0.816591108170828	0.263118218608446	0.515554103056091	-0.896502092337063	-0.0580845789809105	0.813991056422264	0.999889698565194	-0.838417513356153
chr11	6621632	6621736	104	-	utr3	DCHS1	0.21950779323083	0.864874624726486	0.206085403163011	1	0.87590364169351	0.995008677287208	0.0441726931214715	0.487018913521006	-2.03519189061141	-1.59737467786139	0.000213238150220929	0.012659258551368	-0.437817212750022
chr11	6622614	6622716	102	-	exon	DCHS1	0.51529370741129	0.914623673079818	0.332319227095574	1	0.145567989345747	0.818022483133303	0.995498329838078	0.997129898061073	-1.67644820877527	-1.59737467786139	0.000213238150220929	0.012659258551368	-0.0790735309138859
chr11	6623347	6623482	135	-	exon	DCHS1	0.186634262565039	0.863989488587176	0.104980520611589	1	0.0963975666958294	0.811943544678264	0.929289144317638	0.940574367551991	-1.08948983861069	-1.59737467786139	0.000213238150220929	0.012659258551368	0.507884839250702
chr11	6623857	6624074	217	-	exon	DCHS1	0.934864440972781	0.992203605490411	0.841064228993811	1	0.482284258107485	0.907332487196307	0.176013403847319	0.491146897249447	-1.29914607029687	-1.59737467786139	0.000213238150220929	0.012659258551368	0.298228607564513
chr11	6681966	6682443	477	-	utr3	MRPL17	0.201280156443997	0.863989488587176	0.19564542957056	1	0.245615219594724	0.846629579944577	0.48809571864926	0.619972862245511	0.315411649365767	-0.312172437076293	0.222656201173995	0.966320450801008	0.627584086442059
chr11	6682788	6683262	474	-	exon	MRPL17	0.83526616178435	0.976968181309557	0.723214380818365	1	0.519661179281021	0.920431895759691	0.900462821048142	0.915865072895208	-0.148387737606107	-0.312172437076293	0.222656201173995	0.966320450801008	0.163784699470185
chr11	8685638	8685817	179	+	utr3	RPL27A	0.20486002158994	0.863989488587176	0.360279518667033	1	0.459745068137317	0.901108291914602	0.265922042596482	0.51641516121979	0.131663191245754	0.436561286344796	0.0754100822307587	0.688594752639529	-0.304898095099042
chr11	8911460	8911610	150	+	exon	AKIP1	0.673256854756555	0.948005489208357	0.500860529524404	1	0.470141658048699	0.903304580170425	0.910768039144535	0.924658907333198	0.0590732417520651	0.221320151362169	0.552830732813516	0.999889698565194	-0.162246909610104
chr11	8948159	8948372	213	-	utr3	TMEM9B	0.503772114130891	0.9128872622527	0.38522968952583	1	0.359690855504253	0.873247467895683	0.542535610323979	0.651484925659933	0.72846411182015	0.107759556092482	0.751408577321047	0.999889698565194	0.620704555727668
chr11	9039174	9039380	206	+	intron	RP11-467K18.2	0.403238461083626	0.889369164506986	0.275909251210941	1	0.353091577544276	0.870343127961631	0.453561457466509	0.60047345993127	1.02215128943101	0.227260286347682	0.809287472696539	0.999889698565194	0.794891003083328
chr11	9039767	9039867	100	+	intron	RP11-467K18.2	0.568699615689234	0.927599680694969	0.446121046135898	1	0.65686642865377	0.954679851042251	0.330467381782165	0.541752233996037	0.900549013431507	0.227260286347682	0.809287472696539	0.999889698565194	0.673288727083825
chr11	9139556	9139889	333	-	utr3	DENND5A	0.462481065801526	0.905110455294568	0.362149951504758	1	0.575555339675919	0.933775660663879	0.224164536156505	0.504290278862789	0.367475401516042	-0.131034565615811	0.632316946393227	0.999889698565194	0.498509967131854
chr11	9144161	9144311	150	-	utr3	DENND5A	0.421835885628423	0.892252765360966	0.43663529820538	1	0.37060319109076	0.877383375281191	0.473768782024652	0.610953492838964	-0.557118514464063	-0.131034565615811	0.632316946393227	0.999889698565194	-0.426083948848252
chr11	9203727	9204246	519	-	utr3	DENND5A	0.418311937429387	0.891652347695423	0.331437794789089	1	0.739669509962396	0.969457284691756	0.00930439352893997	0.487018913521006	0.2783315101822	-0.131034565615811	0.632316946393227	0.999889698565194	0.409366075798011
chr11	9280697	9281009	312	-	utr3	TMEM41B	0.210952600416288	0.863989488587176	0.159487989504012	1	0.169488639898773	0.822529206928054	0.831213070454786	0.858904557303177	1.57118098319534	0.748507193208063	0.00394864176687069	0.119433443456633	0.82267378998728
chr11	9445165	9445371	206	+	utr3	IPO7	0.380251451681642	0.886545984344581	0.336147136945925	1	0.213564235946807	0.834692898357351	0.111326363750299	0.487018913521006	0.94025100810998	0.275106044229539	0.255163494040697	0.994463826190722	0.665144963880441
chr11	9574000	9574106	106	+	exon	WEE1	0.934283183169251	0.99209156056989	0.993052750452766	1	0.905774433384133	0.995200287448658	0.53354822779104	0.645720730997099	-0.635669740671613	0.416595456239679	0.104754703364869	0.781378406111639	-1.05226519691129
chr11	9588430	9588587	157	+	utr3	WEE1	0.819782742259846	0.975037456496537	0.71611498938818	1	0.700414943547716	0.963159799094651	0.0369340831585412	0.487018913521006	0.748659692470528	0.416595456239679	0.104754703364869	0.781378406111639	0.332064236230848
chr11	9724682	9724822	140	+	utr3	SWAP70	0.150651314998881	0.863989488587176	0.0820065363372828	1	0.0990554736513415	0.811943544678264	0.102868588795383	0.487018913521006	1.72788201287529	0.554310101642933	0.0277565024443707	0.419142011300101	1.17357191123236
chr11	9727999	9728103	104	+	utr3	SWAP70	0.0843013618984937	0.863989488587176	0.0419158396582761	1	0.0793160128936822	0.810630291628089	0.122571254999269	0.487018913521006	1.54245845741198	0.554310101642933	0.0277565024443707	0.419142011300101	0.988148355769048
chr11	9738159	9738259	100	+	utr3	SWAP70	0.140154715279639	0.863989488587176	0.127174042707387	1	0.153457747694044	0.818915464124892	0.0920754514436684	0.487018913521006	-0.271762713645698	0.554310101642933	0.0277565024443707	0.419142011300101	-0.826072815288631
chr11	9740148	9740324	176	+	utr3	SWAP70	0.861909193456993	0.979473115675689	0.750628686263042	1	0.827319412127443	0.988128198479156	0.441832036975336	0.593461167450551	0.594759450809682	0.554310101642933	0.0277565024443707	0.419142011300101	0.0404493491667492
chr11	9747822	9748034	212	+	exon	SWAP70	0.101221655071694	0.863989488587176	0.117809310367515	1	0.129115778054086	0.813826715725128	0.127822764281528	0.487018913521006	0.0159488768440979	0.554310101642933	0.0277565024443707	0.419142011300101	-0.538361224798835
chr11	9749821	9750051	230	+	utr3	SWAP70	0.811944778927228	0.97383516068472	0.708714333265295	1	0.860093524816444	0.993647808177145	0.0270167053686072	0.487018913521006	0.633296296124188	0.554310101642933	0.0277565024443707	0.419142011300101	0.0789861944812551
chr11	9779492	9779659	167	-	utr3	SBF2	0.617047514291372	0.937969858259989	0.503468543446432	1	0.631528388176188	0.94780438457702	0.0288916875950257	0.487018913521006	0.016381138689049	-0.274546729488333	0.423564489280667	0.999889698565194	0.290927868177382
chr11	9779801	9779975	174	-	utr3	SBF2	0.987321632676728	0.999159440728508	0.885274598359169	1	0.986098090581433	0.995200287448658	0.675066921021878	0.740168270873497	0.0748226938002503	-0.274546729488333	0.423564489280667	0.999889698565194	0.349369423288583
chr11	9780364	9780512	148	-	utr3	SBF2	0.516825657996443	0.915270103728868	0.54070505553008	1	0.447762123175503	0.896092219870576	0.578217665668506	0.67531889438527	-0.30541879374304	-0.274546729488333	0.423564489280667	0.999889698565194	-0.0308720642547071
chr11	9807996	9808256	260	+	exon	SBF2-AS1	0.25318140140562	0.870850120450079	0.160547133415486	1	0.292212381477173	0.855781507085079	0.288681960101487	0.524945535222506	0.740335317285759	0.143467788628025	0.739822268214332	0.999889698565194	0.596867528657734
chr11	10306294	10306475	181	+	utr3	ADM	0.426321785160965	0.89286735165346	0.241223298092948	1	0.00329383014492342	0.664976153014672	0.43042390562046	0.588216892346947	-3.79709596139545	-2.2860020722575	0.0342330764987152	0.473481383162136	-1.51109388913795
chr11	10306553	10307053	500	+	utr3	ADM	0.920853204713519	0.990828966443002	0.822906098344943	1	0.903656156797137	0.995200287448658	0.966925153317558	0.972287139237845	-2.33783458065241	-2.2860020722575	0.0342330764987152	0.473481383162136	-0.0518325083949054
chr11	10754981	10755100	119	+	exon	CTR9	0.458913992162807	0.90391402980346	0.330671095788986	1	0.44831467461103	0.896427158678512	0.105688460365596	0.487018913521006	0.259587259184533	-0.297726717332603	0.226740753878034	0.968826908558256	0.557313976517136
chr11	10773076	10773204	128	+	exon	CTR9	0.0239296532484956	0.863989488587176	0.0180035859843739	1	0.0216732266774058	0.777403450084689	0.111940382360551	0.487018913521006	-1.01377786148814	-0.297726717332603	0.226740753878034	0.968826908558256	-0.716051144155536
chr11	10773973	10774179	206	+	exon	CTR9	0.499006947429778	0.9128872622527	0.543470498410411	1	0.58213843563841	0.936434205965517	0.098228239716188	0.487018913521006	-0.542851833386599	-0.297726717332603	0.226740753878034	0.968826908558256	-0.245125116053997
chr11	10775151	10775272	121	+	exon	CTR9	0.192848639725781	0.863989488587176	0.220321055086926	1	0.327075578121121	0.86348152431143	0.104382774571882	0.487018913521006	-0.813363641417045	-0.297726717332603	0.226740753878034	0.968826908558256	-0.515636924084442
chr11	10778672	10779097	425	+	exon	CTR9	0.68374182976177	0.949984369933439	0.594738850091921	1	0.5392526127977	0.925881588896901	0.25333778422058	0.511732334120867	0.0357353012928047	-0.297726717332603	0.226740753878034	0.968826908558256	0.333462018625407
chr11	10799648	10799818	170	-	exon	EIF4G2	0.200902415517707	0.863989488587176	0.174938976618461	1	0.189178219427845	0.827102666514046	0.330873737606114	0.541876718784462	0.524379999133545	-0.131429973947102	0.565095143434741	0.999889698565194	0.655809973080648
chr11	10801027	10801141	114	-	exon	EIF4G2	0.829355544983716	0.975973664912571	0.94683483280312	1	0.902269037907083	0.995200287448658	0.0873683553226419	0.487018913521006	-0.215261850750421	-0.131429973947102	0.565095143434741	0.999889698565194	-0.0838318768033184
chr11	10805938	10806087	149	-	exon	EIF4G2	0.156757727515644	0.863989488587176	0.211927804042547	1	0.139878162500516	0.814170864335662	0.106506426507971	0.487018913521006	-0.761476318178755	-0.131429973947102	0.565095143434741	0.999889698565194	-0.630046344231653
chr11	10808765	10808919	154	-	utr5	EIF4G2	0.957755711292741	0.996839150932761	0.825614325816251	1	0.99588651656046	0.996792939165867	0.14092358890953	0.487018913521006	-0.251155024285101	-0.131429973947102	0.565095143434741	0.999889698565194	-0.119725050337999
chr11	10852833	10853338	505	-	utr3	ZBED5	0.0392572677053315	0.863989488587176	0.027777747467289	1	0.0163652117453693	0.77647469165288	0.244715081711015	0.509579444105055	1.54835217423389	0.442051153701708	0.0880814791722956	0.735574432475128	1.10630102053218
chr11	10853535	10854572	1037	-	exon	ZBED5	0.0347294361158127	0.863989488587176	0.0283386378310248	1	0.0379004536483145	0.795001563891449	0.165718928502422	0.488897008998408	1.53208216831649	0.442051153701708	0.0880814791722956	0.735574432475128	1.09003101461479
chr11	10854911	10855015	104	-	utr5	ZBED5	0.465978721210811	0.905798853120487	0.356981454868201	1	0.363718316179094	0.875173484699158	0.084638244308028	0.487018913521006	1.2086342338833	0.442051153701708	0.0880814791722956	0.735574432475128	0.766583080181587
chr11	11352790	11352899	109	-	exon	CSNK2A3	0.781991059370601	0.967504010640508	0.893493204842309	1	0.684448459566274	0.960428698462462	0.197212094044923	0.496799917687356	0.292386346416711	-0.0116445763844177	0.973837864141564	0.999889698565194	0.304030922801129
chr11	11942418	11943044	626	+	exon	USP47	0.164089636981857	0.863989488587176	0.1440195530554	1	0.136538329678797	0.813826715725128	0.0587772748456511	0.487018913521006	0.783477380254677	0.0403581720733358	0.871665824700998	0.999889698565194	0.743119208181341
chr11	11955987	11956522	535	+	utr3	USP47	0.1326511265376	0.863989488587176	0.113591673179161	1	0.066547262659249	0.805597028654835	0.0195703668862427	0.487018913521006	0.787399095770436	0.0403581720733358	0.871665824700998	0.999889698565194	0.747040923697101
chr11	13386649	13386758	109	+	utr3	ARNTL	0.682343537549355	0.94991651145975	0.565281612662158	1	0.697278832156232	0.962042499381547	0.115438039239578	0.487018913521006	0.528169778106518	0.197836613733959	0.525998313391553	0.999889698565194	0.330333164372558
chr11	13388928	13389047	119	-	utr3	BTBD10	0.942348340664179	0.993807668739126	0.867547140086108	1	0.799575202220357	0.981333865221462	0.161635521143601	0.488414294319361	0.795497745702646	0.13079915432181	0.699679162657958	0.999889698565194	0.664698591380836
chr11	14494308	14494436	128	-	utr3	RP11-140L24.4	0.184335528177851	0.863989488587176	0.116957858370011	1	0.130007339520224	0.813826715725128	0.0416542143095909	0.487018913521006	1.2499341835887	NA	NA	NA	NA
chr11	14499649	14499819	170	-	utr5	COPB1	0.862019859340453	0.979473115675689	0.738260552583353	1	0.811256886397786	0.984076839118288	0.56061663798355	0.663269531919593	0.250207764782526	0.489553204308251	0.0498771152207651	0.576354685030135	-0.239345439525725
chr11	14505182	14505290	108	-	utr3	RP11-140L24.4	0.327605871359805	0.87741718416052	0.40258027720297	1	0.434364925092447	0.890069611420333	0.391423313671952	0.567763370156547	-0.250718390097066	NA	NA	NA	NA
chr11	14643770	14644248	478	+	utr5	PDE3B	0.896138245547368	0.985629350217969	0.801078961073555	1	0.884412851650471	0.995200287448658	0.844645677050323	0.870033291738655	-0.144526988111067	0.134431642496499	0.655751539094757	0.999889698565194	-0.278958630607566
chr11	14644370	14644618	248	+	exon	PDE3B	0.588409187135304	0.9321992886055	0.490310542157574	1	0.525524229706918	0.92202480409966	0.812623779768939	0.844188570956095	-0.482346347687023	0.134431642496499	0.655751539094757	0.999889698565194	-0.616777990183522
chr11	14644897	14644999	102	+	exon	PDE3B	0.318742880230949	0.876221975126711	0.235599800106636	1	0.327963288669688	0.86348152431143	0.200523060840015	0.497421628961356	0.63670475065347	0.134431642496499	0.655751539094757	0.999889698565194	0.502273108156972
chr11	14777803	14777913	110	+	intron	PDE3B	0.930380854968037	0.991327075583988	0.878262920935721	1	0.8775480773939	0.995200287448658	0.134765074089147	0.487018913521006	0.450264556305507	0.134431642496499	0.655751539094757	0.999889698565194	0.315832913809009
chr11	14867613	14867723	110	+	exon	PDE3B	0.75274591180438	0.961562516362999	0.847634547491557	1	0.532673792986777	0.923980231080687	0.158382751138241	0.487174317871573	0.0484134657171302	0.134431642496499	0.655751539094757	0.999889698565194	-0.0860181767793683
chr11	14869420	14869967	547	+	utr3	PDE3B	0.739542876339377	0.960357358275116	0.619667070491225	1	0.8910316373958	0.995200287448658	0.153581431799022	0.487174317871573	0.575443487418842	0.134431642496499	0.655751539094757	0.999889698565194	0.441011844922343
chr11	14878079	14878253	174	-	utr3	CYP2R1	0.291125449570185	0.870850120450079	0.176024596339149	1	0.219247142117778	0.838511637601357	0.600070495362925	0.689088066289359	0.844346434698918	0.194850424509812	0.46734599808632	0.999889698565194	0.649496010189106
chr11	14880263	14880386	123	-	utr3	CYP2R1	0.641562294287706	0.942183977740367	0.518256165163147	1	0.53588462996448	0.925041795629277	0.10694438875025	0.487018913521006	0.830957673891515	0.194850424509812	0.46734599808632	0.999889698565194	0.636107249381703
chr11	14891198	14891516	318	-	utr5	CYP2R1	0.0807686010002669	0.863989488587176	0.0441566452433608	1	0.0445884744427469	0.805350569127062	0.0795206358606773	0.487018913521006	1.17980892398687	0.194850424509812	0.46734599808632	0.999889698565194	0.984958499477063
chr11	16738668	16738787	119	+	utr5	C11orf58	0.930977137204555	0.991400210646025	0.836101965956102	1	0.810763145587918	0.984065594940988	0.0703422474329004	0.487018913521006	-0.188804731270679	-0.0855801625341467	0.722725946462279	0.999889698565194	-0.103224568736532
chr11	16754824	16755094	270	+	utr3	C11orf58	0.690233210492491	0.951127816585475	0.811965196992835	1	0.808964296864391	0.983226721375366	0.149442364167907	0.487018913521006	-0.0424752609915273	-0.0855801625341467	0.722725946462279	0.999889698565194	0.0431049015426195
chr11	16788744	16788939	195	-	utr3	PLEKHA7	0.648331904639377	0.943563658357238	0.699285703854457	1	0.884835923518443	0.995200287448658	0.0636002198034392	0.487018913521006	-3.87065160796619	-4.28474861324754	0.00379746475131982	0.116310934769832	0.414097005281354
chr11	16789153	16789265	112	-	utr3	PLEKHA7	0.91813442685344	0.990703530042018	0.37584780047698	1	0.660468142676502	0.955715191773493	0.279366301185257	0.521130118363168	-6.17325197176838	-4.28474861324754	0.00379746475131982	0.116310934769832	-1.88850335852084
chr11	16816877	16816985	108	-	exon	PLEKHA7	0.63849853210488	0.942034193479819	0.634427273884594	1	0.8006577948819	0.981333865221462	0.0924038002536671	0.487018913521006	-5.12669091110792	-4.28474861324754	0.00379746475131982	0.116310934769832	-0.841942297860379
chr11	16817134	16817335	201	-	exon	PLEKHA7	0.745877281049415	0.960357358275116	0.797315311749327	1	0.791560067841898	0.980241139298238	0.130177277963124	0.487018913521006	-5.37839144646493	-4.28474861324754	0.00379746475131982	0.116310934769832	-1.09364283321739
chr11	16826180	16826318	138	-	exon	PLEKHA7	0.254187028022973	0.870850120450079	0.0242883021623933	1	0.0527636836273659	0.805597028654835	0.972611111402964	0.977349488414853	-3.15531290221459	-4.28474861324754	0.00379746475131982	0.116310934769832	1.12943571103295
chr11	16826418	16826518	100	-	exon	PLEKHA7	0.665070585698564	0.94613595616032	0.585763773937503	1	0.771636454991885	0.976308996997847	0.479718515754612	0.614774404199041	-4.43256307537314	-4.28474861324754	0.00379746475131982	0.116310934769832	-0.147814462125598
chr11	16974868	16974980	112	-	exon	RP11-466H18.1	0.0243600713744421	0.863989488587176	0.0698053942279281	1	0.158073135885434	0.818979638574602	0.213501275395417	0.502527223233727	-0.453473425323484	0.261641507054677	0.305446515830461	0.999889698565194	-0.715114932378162
chr11	17089664	17089954	290	-	utr3	PIK3C2A	0.163718695352303	0.863989488587176	0.104307783688443	1	0.211438567630775	0.83249210039971	0.0885008586449021	0.487018913521006	1.32413347255311	0.442622326538653	0.173391280609395	0.923709660289742	0.881511146014459
chr11	17168847	17169121	274	-	exon	PIK3C2A	0.186587556518159	0.863989488587176	0.125727922001713	1	0.260860295552273	0.848209321643011	0.028265560536292	0.487018913521006	1.35073841064117	0.442622326538653	0.173391280609395	0.923709660289742	0.908116084102518
chr11	17169372	17169744	372	-	utr5	PIK3C2A	0.253057449785342	0.870850120450079	0.172942791689845	1	0.318377511645996	0.860958061521829	0.342599748853395	0.546617635531921	1.20294326593445	0.442622326538653	0.173391280609395	0.923709660289742	0.760320939395799
chr11	17282739	17282852	113	+	utr5	NUCB2	0.933322167672139	0.991805067539797	0.960232799514097	1	0.840810228305988	0.989829982281412	0.105256134454774	0.487018913521006	-0.270865814132057	-0.123219003696312	0.603347098990696	0.999889698565194	-0.147646810435745
chr11	17301683	17301813	130	+	exon	NUCB2	0.65737450721566	0.944735756385947	0.596288639313638	1	0.555375590836634	0.929479472543212	0.0906901674056356	0.487018913521006	0.120649478924201	-0.123219003696312	0.603347098990696	0.999889698565194	0.243868482620514
chr11	17310786	17310960	174	+	exon	NUCB2	0.730367126378296	0.959360020730921	0.664948359905631	1	0.54477636039021	0.927393900044809	0.164253974505884	0.488866040454191	0.11887417441078	-0.123219003696312	0.603347098990696	0.999889698565194	0.242093178107092
chr11	17311962	17312080	118	+	exon	NUCB2	0.881497647726054	0.982824301967805	0.807515259442931	1	0.617082421460324	0.944271107965506	0.0151191614432939	0.487018913521006	-0.00508041695220591	-0.123219003696312	0.603347098990696	0.999889698565194	0.118138586744106
chr11	17315330	17315432	102	+	exon	NUCB2	0.548420475530047	0.923563954354686	0.502439355017551	1	0.434768152588319	0.890069611420333	0.150488703392557	0.487018913521006	0.170875556963501	-0.123219003696312	0.603347098990696	0.999889698565194	0.294094560659813
chr11	17330099	17330218	119	+	utr3	NUCB2	0.377848924117508	0.886254575449047	0.475788954478302	1	0.6529173659798	0.953908839584581	0.198101778276335	0.496812619015012	-0.366907236733944	-0.123219003696312	0.603347098990696	0.999889698565194	-0.243688233037631
chr11	17349499	17349618	119	+	exon	NUCB2	0.657127434503713	0.944735756385947	0.53956841468206	1	0.39377206544598	0.882233492622545	0.354772046172158	0.550911586805427	-0.0815870274892699	-0.123219003696312	0.603347098990696	0.999889698565194	0.0416319762070424
chr11	17352773	17352949	176	+	intron	NCR3LG1	0.329049080284904	0.87741718416052	0.271809107250313	1	0.143414632676089	0.816602027376052	0.243317883203886	0.50926941932191	1.5027428676252	0.53131155249142	0.031622224270666	0.455181725031857	0.97143131513378
chr11	17353104	17353457	353	+	intron	NCR3LG1	0.860575326134295	0.979464057570332	0.914030113509117	1	0.972232558935006	0.995200287448658	0.0833397779331363	0.487018913521006	0.975012968227345	0.53131155249142	0.031622224270666	0.455181725031857	0.443701415735925
chr11	17353807	17353972	165	+	intron	NCR3LG1	0.78845789899681	0.968997069410527	0.719197526400929	1	0.511896703008025	0.917020884087379	0.0726418258854737	0.487018913521006	0.70377336073824	0.53131155249142	0.031622224270666	0.455181725031857	0.17246180824682
chr11	17356600	17356759	159	+	exon	NCR3LG1	0.982779498313247	0.998398541871396	0.907658944479276	1	0.764057948972404	0.974448577182178	0.0875523676462204	0.487018913521006	0.667716623356551	0.53131155249142	0.031622224270666	0.455181725031857	0.13640507086513
chr11	17372015	17372115	100	+	exon	NCR3LG1	0.485928166220702	0.909033391196241	0.408605363520555	1	0.281357977496162	0.852930288751695	0.0743107222824733	0.487018913521006	1.19276747893644	0.53131155249142	0.031622224270666	0.455181725031857	0.661455926445023
chr11	17378689	17378947	258	+	utr3*	NCR3LG1	0.32961240638733	0.87741718416052	0.387831331412389	1	0.533840785529451	0.924412374342694	0.0746198325270443	0.487018913521006	0.195641885246532	0.53131155249142	0.031622224270666	0.455181725031857	-0.335669667244888
chr11	17379229	17379334	105	+	utr3*	NCR3LG1	0.370040626396891	0.885825020574995	0.313761609623646	1	0.160609217536458	0.819826926899455	0.0303032876665882	0.487018913521006	1.16098848827713	0.53131155249142	0.031622224270666	0.455181725031857	0.629676935785712
chr11	17381021	17381632	611	+	exon	RP1-239B22.5	0.153572760980864	0.863989488587176	0.174002004100227	1	0.00828229430365036	0.741994267935515	0.0959324137487559	0.487018913521006	1.43297721419303	0.555159104294334	0.0868074208796777	0.73020146783978	0.877818109898692
chr11	17788084	17788382	298	-	utr3	SERGEF	0.878419712378959	0.982213818591179	0.755997133362513	1	0.528101606923388	0.923198395189143	0.819378028363929	0.849361236676395	0.461304037197084	0.285138986873889	0.408805079541154	0.999889698565194	0.176165050323195
chr11	18291495	18291746	251	-	exon	HPS5	0.427076181017575	0.892941861539369	0.311696699616778	1	0.424972900884981	0.888371624198226	0.0514751574908553	0.487018913521006	0.837694118806625	0.128511146593031	0.627202812630237	0.999889698565194	0.709182972213595
chr11	18291810	18291987	177	-	exon	HPS5	0.0210889420181028	0.863989488587176	0.0081696901658967	1	0.023880003677735	0.791424438261609	0.036743461367659	0.487018913521006	1.05226771676552	0.128511146593031	0.627202812630237	0.999889698565194	0.923756570172487
chr11	18365805	18366081	276	+	utr3	GTF2H1	0.655917018749797	0.944735756385947	0.555399223120944	1	0.670249548631017	0.958427644163204	0.225550347336065	0.504290278862789	0.161574163715262	-0.0736996351628934	0.772233696689813	0.999889698565194	0.235273798878155
chr11	18400811	18400913	102	+	utr3	LDHA	0.345628993357039	0.880398891538206	0.470500594280729	1	0.387383278619704	0.879884074904829	0.136271468747335	0.487018913521006	-0.808343669787816	-0.467774424623272	0.0613580918525281	0.63123655636836	-0.340569245164544
chr11	18403658	18403774	116	+	utr3	LDHA	0.696746679217073	0.952765140777403	0.59429498798117	1	0.76142346038858	0.974143973604047	0.601869075039181	0.690522621743197	-0.333163763253059	-0.467774424623272	0.0613580918525281	0.63123655636836	0.134610661370213
chr11	18407142	18407322	180	+	utr3	LDHA	0.784499105598869	0.96781576326021	0.939520297052986	1	0.83354064534344	0.989356558465206	0.280270811858285	0.521404795423307	-0.363363236360982	-0.467774424623272	0.0613580918525281	0.63123655636836	0.10441118826229
chr11	18407374	18407542	168	+	utr3	LDHA	0.505672486779294	0.913545338117053	0.448147740926097	1	0.56096702739595	0.931035965406314	0.220910253358251	0.503602912354887	-0.038530755783662	-0.467774424623272	0.0613580918525281	0.63123655636836	0.42924366883961
chr11	18609826	18609994	168	+	utr3	SPTY2D1-AS1	0.764277023087187	0.96341697210627	0.827762975223403	1	0.524613325997531	0.921969971581358	0.150934866119538	0.487018913521006	0.367465310826456	-0.198229427279084	0.762742881363266	0.999889698565194	0.56569473810554
chr11	18615174	18615340	166	-	exon	SPTY2D1	0.827510127047071	0.975945019579976	0.729113609377481	1	0.856012866395225	0.993216093807861	0.0385920651543178	0.487018913521006	0.388126937251009	0.107001258403913	0.717418592455293	0.999889698565194	0.281125678847096
chr11	18615545	18616116	571	-	exon	SPTY2D1	0.596848699361897	0.934269353334029	0.694088284619396	1	0.318032292958342	0.860958061521829	0.113563456967292	0.487018913521006	0.0717996031144322	0.107001258403913	0.717418592455293	0.999889698565194	-0.0352016552894805
chr11	19229368	19229906	538	-	exon	E2F8	0.910093378361025	0.98868440264323	0.988127947658191	1	0.83063944392312	0.98871890203167	0.0293334585719478	0.487018913521006	0.216838287829182	0.0759290406528561	0.79927603224115	0.999889698565194	0.140909247176325
chr11	20383006	20383204	198	+	exon	HTATIP2	0.584771425827236	0.931662353958907	0.667534421829956	1	0.993021445152235	0.995694121600985	0.504950735378923	0.62965254171296	-0.478701040335961	-0.134110986682351	0.642993496304055	0.999889698565194	-0.34459005365361
chr11	22624690	22625577	887	-	exon	FANCF	0.301558901051046	0.873785761639061	0.23301485144956	1	0.188671677209029	0.826622483771987	0.301156869456337	0.529323804201223	0.641882490506359	0.304883355662096	0.374881429238479	0.999889698565194	0.336999134844263
chr11	27178892	27178992	100	-	intron	BBOX1-AS1	0.353205599558092	0.881445184218459	0.22492632733645	1	0.287639825220077	0.854349548848565	0.294762100249742	0.526877475623788	1.24648880500561	0.122374890602099	0.812058472991851	0.999889698565194	1.12411391440351
chr11	27338820	27338921	101	-	exon	CCDC34	0.565407462728676	0.926454522322856	0.453427864134498	1	0.41781855044933	0.887521939879689	0.0727930104607919	0.487018913521006	0.538530441836084	0.195388459406944	0.514052640693615	0.999889698565194	0.34314198242914
chr11	27340773	27340888	115	-	exon	CCDC34	0.9680131771458	0.997669146656528	0.847860831671811	1	0.815948349996179	0.984762286025773	0.343346557820775	0.546617635531921	0.192863310591684	0.195388459406944	0.514052640693615	0.999889698565194	-0.0025251488152595
chr11	27341404	27341589	185	-	exon	CCDC34	0.453368460459508	0.901478504715214	0.332094265160524	1	0.472658186201952	0.904021463330547	0.088943155374654	0.487018913521006	0.463089742553524	0.195388459406944	0.514052640693615	0.999889698565194	0.267701283146581
chr11	27357438	27357579	141	-	exon	CCDC34	0.291391030483504	0.870850120450079	0.264802830130358	1	0.286017306590523	0.853671075660625	0.0363825186399959	0.487018913521006	-0.556987419432186	0.195388459406944	0.514052640693615	0.999889698565194	-0.752375878839129
chr11	27362872	27363005	133	-	exon	CCDC34	0.864832447944146	0.979870757570777	0.928497452998679	1	0.875820587178918	0.995008677287208	0.0883890070393907	0.487018913521006	-0.397659430989799	0.195388459406944	0.514052640693615	0.999889698565194	-0.593047890396743
chr11	27367733	27368285	552	-	utr3	LGR4	0.0695594696520187	0.863989488587176	0.0688948190178985	1	0.122754876802112	0.812596961280772	0.0749271753210894	0.487018913521006	0.983387386960703	0.250062423873474	0.341117818537485	0.999889698565194	0.733324963087229
chr11	27368388	27368571	183	-	exon	LGR4	0.457246166494242	0.903102495499805	0.380966625424911	1	0.314754583876517	0.860958061521829	0.0178955785882431	0.487018913521006	0.909401343532436	0.250062423873474	0.341117818537485	0.999889698565194	0.659338919658962
chr11	27472602	27472815	213	-	utr5	LGR4	0.887989719616441	0.983998278382304	0.786430004547619	1	0.978810579832426	0.995200287448658	0.213951588616634	0.502657530257433	0.0139836997414547	0.250062423873474	0.341117818537485	0.999889698565194	-0.236078724132019
chr11	27475719	27475947	228	+	exon	RP11-159H22.2	0.294975789435713	0.871019422780127	0.20671755663087	1	0.227448849115258	0.840641275756308	0.374168849961824	0.560057992400668	1.97869534395396	0.552170476272447	0.336762810008963	0.999889698565194	1.42652486768151
chr11	27498658	27498848	190	-	exon	LIN7C	0.292575132628606	0.870850120450079	0.197412712616241	1	0.410853249496973	0.886235884932623	0.12320386112109	0.487018913521006	0.88093148774607	0.245495538772985	0.340147000347375	0.999889698565194	0.635435948973085
chr11	27499451	27499590	139	-	exon	LIN7C	0.277940936600749	0.870850120450079	0.186044609261171	1	0.302041831126653	0.857484391570468	0.0824179400269469	0.487018913521006	1.16267783418165	0.245495538772985	0.340147000347375	0.999889698565194	0.917182295408663
chr11	28036262	28036417	155	-	exon	KIF18A	0.209966254888496	0.863989488587176	0.1048915999421	1	0.176842768721591	0.822887397734513	0.358538723028241	0.552243396271439	0.842486999997998	-0.0153212137740369	0.961278553938706	0.999889698565194	0.857808213772035
chr11	28157514	28157666	152	+	intron	METTL15	0.0380660723550192	0.863989488587176	0.0135534598024973	1	0.0086081432811016	0.744949515908745	0.105398130219181	0.487018913521006	1.89654571786995	0.137777576812762	0.676339740590007	0.999889698565194	1.75876814105719
chr11	28158061	28158313	252	+	intron	METTL15	0.448167913790869	0.89860251502489	0.321099196934986	1	0.395973337382659	0.883567630160735	0.159238933134017	0.487534351652709	1.12307422247391	0.137777576812762	0.676339740590007	0.999889698565194	0.985296645661144
chr11	28159108	28159228	120	+	intron	METTL15	0.19058427853661	0.863989488587176	0.125284029060327	1	0.0978397542473397	0.811943544678264	0.13402301083804	0.487018913521006	0.987284977468134	0.137777576812762	0.676339740590007	0.999889698565194	0.849507400655373
chr11	30331075	30331325	250	+	exon	ARL14EP	0.0942215385627696	0.863989488587176	0.0543711172812673	1	0.110116875894879	0.811943544678264	0.0313612802180889	0.487018913521006	1.00131702858336	0.267027082314819	0.354067541242591	0.999889698565194	0.734289946268538
chr11	30336546	30336763	217	+	exon	ARL14EP	0.641541369011244	0.942183977740367	0.501302493919704	1	0.607317164008813	0.941320335053612	0.200815522835304	0.497584866100964	0.857813762879045	0.267027082314819	0.354067541242591	0.999889698565194	0.590786680564226
chr11	31509807	31509907	100	+	exon	ELP4	0.534568402089742	0.919760615300651	0.382006006633376	1	0.454674207558873	0.899074369550154	0.500064428254795	0.626947014446103	-0.632018184102434	-0.155926259332491	0.605081640429947	0.999889698565194	-0.476091924769943
chr11	32105259	32105412	153	+	utr3	RCN1	0.900779036444894	0.986826359154093	0.788009154973158	1	0.67768958571303	0.95967007742585	0.469683874747252	0.608879581154971	-0.376068139213184	-0.604305786273077	0.0177113614751638	0.321051354684093	0.228237647059892
chr11	32388846	32389039	193	-	utr3	WT1	0.454393036307405	0.902001860873948	0.348506386593008	1	0.45322946094033	0.898633441905905	0.0395810216145898	0.487018913521006	0.706016481954662	0.210061095279796	0.49320393949906	0.999889698565194	0.495955386674866
chr11	32453383	32453570	187	+	exon	WT1-AS	0.890882743768155	0.984798950105845	0.792004981021649	1	0.8809687174882	0.995200287448658	0.26481785501334	0.515879750377797	1.21978564297683	0.210206878856426	0.584879023040106	0.999889698565194	1.00957876412041
chr11	32602225	32602366	141	-	utr3	CCDC73	0.805164401164663	0.971943074994726	0.92786534437009	1	0.940939433735427	0.995200287448658	0.547610862180665	0.655005388484879	0.300925160311575	-0.839126567822423	0.576210238582912	NA	1.140051728134
chr11	32853855	32854054	199	+	utr3	PRRG4	0.705271483612132	0.955081428096919	0.621682744292303	1	0.780562620770426	0.978443650519385	0.147197376836586	0.487018913521006	1.3742082586853	0.975424250509219	0.00522400743678813	0.143931130429273	0.398784008176077
chr11	32931793	32932027	234	+	exon	QSER1	0.998693674853518	1	0.906412391526514	1	0.98808183093011	0.995204921860933	0.0481452502024439	0.487018913521006	0.567941795710836	0.160079732336305	0.545647881073638	0.999889698565194	0.407862063374531
chr11	32933520	32933721	201	+	exon	QSER1	0.390452251791279	0.888874160423265	0.291547307328604	1	0.378296794192316	0.877483594040831	0.0294241853322262	0.487018913521006	0.962732835015223	0.160079732336305	0.545647881073638	0.999889698565194	0.802653102678917
chr11	32934782	32935354	572	+	exon	QSER1	0.319273752284447	0.876221975126711	0.232955674613689	1	0.411249311909316	0.886235884932623	0.0905849012548641	0.487018913521006	0.633062669098356	0.160079732336305	0.545647881073638	0.999889698565194	0.47298293676205
chr11	32954000	32954137	137	+	exon	QSER1	0.474674774135306	0.906569832793275	0.355670185015035	1	0.567324105451958	0.932948956622006	0.0514025399989119	0.487018913521006	0.731989957260661	0.160079732336305	0.545647881073638	0.999889698565194	0.571910224924356
chr11	32976362	32976481	119	+	utr3	QSER1	0.309971698620806	0.874618864963579	0.222386363493167	1	0.299960110921604	0.857171149366468	0.141725981457773	0.487018913521006	0.804085389316631	0.160079732336305	0.545647881073638	0.999889698565194	0.644005656980325
chr11	32976531	32976647	116	+	utr3	QSER1	0.942891698962986	0.993807668739126	0.838855105712594	1	0.921023064246038	0.995200287448658	0.235946859966566	0.507126716632753	0.512945863471948	0.160079732336305	0.545647881073638	0.999889698565194	0.352866131135643
chr11	33075813	33076000	187	-	exon	PIGCP1	0.679970080990821	0.949635701784315	0.573531440348269	1	0.777803853536361	0.977700762152732	0.0981289832978504	0.487018913521006	0.489462476129033	0.314597774628329	0.633789331281183	0.999889698565194	0.174864701500704
chr11	33084901	33085036	135	-	utr3	CSTF3	0.135019605178209	0.863989488587176	0.0941445983675977	1	0.0695623389540367	0.807521975836859	0.454319343545148	0.600702618631183	0.826008179298352	0.177129549226554	0.463368976306351	0.999889698565194	0.648878630071798
chr11	33085101	33085297	196	+	utr3	TCP11L1	0.562666471193694	0.925494325945237	0.626177827929024	1	0.851271760761982	0.992126950097619	0.294411733082229	0.526699927571566	-0.00551304513408781	0.229823122114523	0.525766377346168	0.999889698565194	-0.235336167248611
chr11	33125494	33125644	150	-	intron	CSTF3	0.0623282438893344	0.863989488587176	0.0294942773247014	1	0.0464255813162277	0.805350569127062	0.246250485420089	0.510019234516912	1.93128406705499	0.177129549226554	0.463368976306351	0.999889698565194	1.75415451782844
chr11	33190153	33190328	175	+	exon	CSTF3-AS1	0.399602386411175	0.889369164506986	0.281068003410084	1	0.352862417923474	0.870343127961631	0.215625361826602	0.502975898033015	1.25884137684871	0.600228240356269	0.259501479365239	0.994676469494812	0.658613136492445
chr11	33237020	33237414	394	+	exon	RP1-89D4.1	0.63606481528913	0.940854781684903	0.566707093897278	1	0.325752956855016	0.86348152431143	0.538893039442784	0.649298106895981	0.399452650996231	0.0236126018473376	0.947933037521646	0.999889698565194	0.375840049148894
chr11	33286420	33287293	873	+	exon	HIPK3	0.237667825179384	0.868945089448552	0.188042889306483	1	0.422382158296594	0.887803677133684	0.0598151318357752	0.487018913521006	0.826312300083862	0.128624794088727	0.645157764960531	0.999889698565194	0.697687505995135
chr11	33348540	33348741	201	+	exon	HIPK3	0.461733072041334	0.904980612575797	0.365079137620983	1	0.63434070603915	0.948142744986968	0.0222738979651893	0.487018913521006	0.543283415609275	0.128624794088727	0.645157764960531	0.999889698565194	0.414658621520548
chr11	33351600	33351792	192	+	exon	HIPK3	0.403247048101987	0.889369164506986	0.312958934395448	1	0.421004711987019	0.887684066703341	0.103040654911773	0.487018913521006	0.751171433290634	0.128624794088727	0.645157764960531	0.999889698565194	0.622546639201907
chr11	33353045	33353356	311	+	exon	HIPK3	0.603713325447103	0.936309804830703	0.495943892754721	1	0.684799576582944	0.960589906317526	0.0238655285555683	0.487018913521006	0.552265063689379	0.128624794088727	0.645157764960531	0.999889698565194	0.423640269600652
chr11	33710101	33710304	203	-	utr3	CD59	0.0523389182630206	0.863989488587176	0.0302492788871427	1	0.000353158924376697	0.253284045089383	0.524315086396241	0.640228160034364	-1.39311618020855	-2.51868039123024	6.5698801175225e-09	1.60142760182293e-06	1.12556421102169
chr11	33858937	33859619	682	-	utr3	LMO2	0.22570508735317	0.867250990721161	0.21763117643505	1	0.169276936105703	0.822529206928054	0.527211701118442	0.642013387418122	0.38464350889513	-0.213029128225875	0.425957515909254	0.999889698565194	0.597672637121005
chr11	33869892	33870046	154	-	utr5	LMO2	0.341167772527204	0.879655519141834	0.344906331184344	1	0.606340597226651	0.940949152861794	0.352905207050534	0.550025997246874	-0.837646884996748	-0.213029128225875	0.425957515909254	0.999889698565194	-0.624617756770873
chr11	33888435	33888550	115	-	intron	LMO2	0.684395192504215	0.950153040450581	0.605983773491134	1	0.612536109500029	0.942938084376978	0.175877845630416	0.490976202122737	0.151675951300029	-0.213029128225875	0.425957515909254	0.999889698565194	0.364705079525905
chr11	33891752	33891989	237	-	utr5	LMO2	0.858143310165722	0.97945990909245	0.757637317776457	1	0.526305661454241	0.922421304022463	0.204261145878824	0.498550331445627	-0.224369262710375	-0.213029128225875	0.425957515909254	0.999889698565194	-0.0113401344844992
chr11	34052333	34052446	113	+	utr5	CAPRIN1	0.962308733735741	0.997490823253563	0.975061837738675	1	0.736617613581552	0.968932670628075	0.46555986187549	0.60679745537555	-1.01697099347633	-0.0502966560072068	0.849597097914046	0.999889698565194	-0.966674337469127
chr11	34076184	34076428	244	+	exon	CAPRIN1	0.62581206519328	0.938729553028422	0.523124118947015	1	0.922424211341018	0.995200287448658	0.0797751076239024	0.487018913521006	0.322178132703248	-0.0502966560072068	0.849597097914046	0.999889698565194	0.372474788710455
chr11	34086040	34086155	115	+	exon	CAPRIN1	0.0865715618497409	0.863989488587176	0.119349601788025	1	0.0379572061200543	0.795001563891449	0.0489533401862851	0.487018913521006	-0.795144246934552	-0.0502966560072068	0.849597097914046	0.999889698565194	-0.744847590927345
chr11	34099239	34099354	115	+	exon	CAPRIN1	0.0258356362118402	0.863989488587176	0.0401760259210967	1	0.0372965281862052	0.795001563891449	0.0665610290142832	0.487018913521006	-0.86437065432249	-0.0502966560072068	0.849597097914046	0.999889698565194	-0.814073998315283
chr11	34142217	34142317	100	+	exon	NAT10	0.760169065832164	0.962799279789286	0.842950099412746	1	0.939915970240973	0.995200287448658	0.175743839315661	0.490947383438276	-0.370107248831495	-0.138084559875288	0.564055087502398	0.999889698565194	-0.232022688956207
chr11	34146028	34146457	429	+	utr3	NAT10	0.696245778447002	0.952700122112834	0.635498747765942	1	0.384863228718753	0.879467855580362	0.355321384103672	0.551022805234218	0.170623739137725	-0.138084559875288	0.564055087502398	0.999889698565194	0.308708299013013
chr11	34146570	34146834	264	+	utr3	NAT10	0.567568950882237	0.927370265582159	0.504428679300189	1	0.34036855461248	0.866274639716428	0.0836840835807701	0.487018913521006	0.00766429044291665	-0.138084559875288	0.564055087502398	0.999889698565194	0.145748850318205
chr11	34149144	34149397	253	-	utr3*	ABTB2	0.598503429939286	0.935222352227271	0.45876899638561	1	0.447067724608747	0.895780842961828	0.27970469594237	0.521340912369646	0.569455761409612	-1.56194603578146	0.000407658249033428	0.0212752424728554	2.13140179719107
chr11	34438939	34439061	122	+	utr5	CAT	0.968622939840873	0.997669146656528	0.843680322310483	1	0.872058061257008	0.994384650864303	0.731279938183673	0.781729800673159	-1.17111088140093	-0.588731376658551	0.0106022450093418	0.232699061809907	-0.582379504742377
chr11	34449120	34449258	138	+	exon	CAT	0.183587252981681	0.863989488587176	0.231850718811729	1	0.140380892282463	0.814354313558922	0.515851979887346	0.635585105105178	-1.39893158557175	-0.588731376658551	0.0106022450093418	0.232699061809907	-0.8102002089132
chr11	34458463	34458583	120	+	intron	CAT	0.173664073547498	0.863989488587176	0.182401425690717	1	0.240396516483667	0.845896110761713	0.11420111488959	0.487018913521006	-0.625283755248415	-0.588731376658551	0.0106022450093418	0.232699061809907	-0.0365523785898639
chr11	34471363	34471476	113	+	utr3	CAT	0.398986473188035	0.889369164506986	0.520876931538961	1	0.662862407390792	0.956145371915411	0.350145220466222	0.548936980712462	-0.804864781184001	-0.588731376658551	0.0106022450093418	0.232699061809907	-0.21613340452545
chr11	34913146	34913394	248	-	intron	APIP	0.408393599974255	0.889986625070379	0.298313877710806	1	0.397503765647055	0.883755423711974	0.0547097320912919	0.487018913521006	1.13912236451378	0.102480935353199	0.736245531452751	0.999889698565194	1.03664142916058
chr11	34913825	34913970	145	-	intron	APIP	0.0706294949817492	0.863989488587176	0.0232280929944369	1	0.0494433454874419	0.805597028654835	0.395810535330635	0.570425917116924	1.66064020581096	0.102480935353199	0.736245531452751	0.999889698565194	1.55815927045776
chr11	35139194	35139319	125	+	utr5	CD44	0.403107037330357	0.889369164506986	0.431554388952574	1	0.758435353690741	0.972889449078076	0.0370453001299165	0.487018913521006	-2.61970589194064	-0.812557332686367	0.0200542922857428	0.346270631031921	-1.80714855925427
chr11	35176535	35176647	112	+	exon	CD44	0.36283638281701	0.884991644058122	0.394203039709532	1	0.166505788260365	0.822529206928054	0.183724946309107	0.492548426129956	-1.32838029447958	-0.812557332686367	0.0200542922857428	0.346270631031921	-0.515822961793208
chr11	35229089	35229397	308	+	utr3	CD44	0.753728341662445	0.96175939479976	0.864151407593169	1	0.742493049360174	0.969788570313796	0.376863700879306	0.561039956744113	-0.709154113853395	-0.812557332686367	0.0200542922857428	0.346270631031921	0.103403218832972
chr11	35619900	35620150	250	+	utr3	FJX1	0.34006024146227	0.879655519141834	0.289486159479501	1	0.38177246240325	0.878223801833967	0.120159501839988	0.487018913521006	-0.442683833993042	-1.47075264575947	0.07668403698191	0.692294798356511	1.02806881176643
chr11	35620458	35620625	167	+	utr3	FJX1	0.404555799145507	0.889839408384432	0.324096196389081	1	0.144622865120443	0.817415272089862	0.406965541963649	0.575756711788244	-0.0839065456633908	-1.47075264575947	0.07668403698191	0.692294798356511	1.38684610009608
chr11	35662940	35663736	796	+	utr5	TRIM44	0.917294116093433	0.990463958229142	0.805986105823156	1	0.866722125706983	0.994261669513333	0.143583409781864	0.487018913521006	-0.398559886348296	-0.16549490705409	0.53872964502296	0.999889698565194	-0.233064979294206
chr11	35725915	35726113	198	+	exon	TRIM44	0.321963526791769	0.876397179724024	0.236522367850721	1	0.399038334051116	0.884460523473213	0.0374337232976223	0.487018913521006	0.372395597228933	-0.16549490705409	0.53872964502296	0.999889698565194	0.537890504283023
chr11	35806295	35806435	140	+	utr3	TRIM44	0.317205600675756	0.875686995622498	0.354006815366805	1	0.202008412534201	0.831150483897507	0.120969005741109	0.487018913521006	-0.47167571866723	-0.16549490705409	0.53872964502296	0.999889698565194	-0.30618081161314
chr11	35806851	35807048	197	+	utr3	TRIM44	0.696886553382899	0.952833011722307	0.600766159642231	1	0.801357151443075	0.981449664416227	0.0246174631173441	0.487018913521006	-0.0375795136496682	-0.16549490705409	0.53872964502296	0.999889698565194	0.127915393404422
chr11	35808217	35808317	100	+	utr3	TRIM44	0.75063787043276	0.961406100827491	0.643903707352976	1	0.739916449852379	0.96949730288143	0.0479043138271251	0.487018913521006	0.060268620578927	-0.16549490705409	0.53872964502296	0.999889698565194	0.225763527633017
chr11	36489804	36489973	169	-	utr3	TRAF6	0.415892247612572	0.891123201353272	0.317012928138026	1	0.505765168507446	0.91619905642141	0.21957188419852	0.503251012036916	1.16386732570178	0.38619452097327	0.331882715177946	0.999889698565194	0.777672804728509
chr11	36490175	36490519	344	-	exon	TRAF6	0.94107376481566	0.993706929879261	0.853547666113407	1	0.856901553064997	0.993360242354521	0.0560374168413399	0.487018913521006	0.843420851498673	0.38619452097327	0.331882715177946	0.999889698565194	0.457226330525403
chr11	43325694	43325876	182	+	intron	API5	0.450429042718916	0.899440870563905	0.340270463908129	1	0.467054893270528	0.902500965063678	0.0964666294516692	0.487018913521006	1.1250725341903	0.142596827940253	0.57084876218994	0.999889698565194	0.982475706250044
chr11	43340826	43340964	138	-	intron	RP11-484D2.2	0.664296564475603	0.945614010560036	0.578305904126754	1	0.594842725023911	0.939875934231196	0.0871534036700363	0.487018913521006	0.911639366766113	0.549332200405339	0.803594889538946	NA	0.362307166360774
chr11	43342509	43342609	100	+	utr3	API5	0.521395892551861	0.916120168348579	0.42372007462623	1	0.36765380926142	0.876404657877041	0.0463148816507404	0.487018913521006	0.984009196145167	0.142596827940253	0.57084876218994	0.999889698565194	0.841412368204914
chr11	43443273	43443510	237	+	exon	TTC17	0.569315106585333	0.927835906584562	0.461193170405804	1	0.549059873307062	0.927925530468382	0.355607396858325	0.551285010856748	0.73968565871247	0.472076529683399	0.0542225999843997	0.599360616026513	0.267609129029071
chr11	43444049	43444161	112	+	exon	TTC17	0.808064059753201	0.972962333826178	0.682861636808946	1	0.761682734394248	0.974143973604047	0.283063224832473	0.523100428223906	0.542818607497174	0.472076529683399	0.0542225999843997	0.599360616026513	0.0707420778137752
chr11	43493992	43494182	190	+	utr3	TTC17	0.243571637027332	0.869954035330604	0.176728671256934	1	0.208212097257144	0.832001142568097	0.194789773230241	0.495754769502923	0.997722528737917	0.472076529683399	0.0542225999843997	0.599360616026513	0.525645999054518
chr11	43649853	43650010	157	+	intron	RP11-472I20.4	0.839648277565838	0.977518578583498	0.719881052371715	1	0.677826542668053	0.959750020135696	0.531421430627252	0.644280888048219	1.06708480450577	0.342028547828335	0.39403704023395	0.999889698565194	0.725056256677431
chr11	43855139	43855253	114	+	utr3	HSD17B12	0.381717598402981	0.886741757913865	0.290936996109716	1	0.396143131646132	0.883567630160735	0.18349091419364	0.492474651712339	0.182249014398836	-0.143389596212733	0.570002827452915	0.999889698565194	0.325638610611569
chr11	44083731	44083966	235	+	utr3	ACCS	0.967015873466361	0.997669146656528	0.94993561449565	1	0.478628828321429	0.905499126015076	0.682622360551212	0.745858268537647	0.289191121652156	0.072304490017328	0.798376651740493	0.999889698565194	0.216886631634828
chr11	44107879	44108219	340	+	exon	EXT2	0.411546660282164	0.889986625070379	0.31267895692279	1	0.681587608038783	0.960050170236392	0.164208485933573	0.488866040454191	-0.161282171316774	-0.440567536359116	0.0812630352573016	0.709561808908896	0.279285365042342
chr11	44244156	44244837	681	+	utr3	EXT2	0.315219427592269	0.875244410651202	0.292751513372817	1	0.150858837389896	0.818915464124892	0.30623170272013	0.532091760328607	0.139298503012369	-0.440567536359116	0.0812630352573016	0.709561808908896	0.579866039371485
chr11	44587417	44587525	108	+	utr5	CD82	0.953101891591712	0.995703847381543	0.936233099799628	1	0.3035486925759	0.857484391570468	0.795662673078734	0.831121717317984	-1.65569794737728	-1.23575911177444	6.58178062238937e-05	0.00485815875452617	-0.419938835602833
chr11	44618136	44618272	136	+	exon	CD82	0.104433627290808	0.863989488587176	0.10430176063519	1	0.144334863088473	0.817041760011242	0.0961627969054403	0.487018913521006	-2.07927657065049	-1.23575911177444	6.58178062238937e-05	0.00485815875452617	-0.843517458876048
chr11	44619017	44619448	431	+	utr3	CD82	0.461815771040552	0.904980612575797	0.540611773699423	1	0.865607590248546	0.994007116110369	0.474381614601372	0.611301371678195	-1.44927161298534	-1.23575911177444	6.58178062238937e-05	0.00485815875452617	-0.213512501210898
chr11	44619721	44619824	103	+	utr3	CD82	0.614136728271027	0.937476687021224	0.647407812085466	1	0.655781297913535	0.954473839947823	0.0809334869862526	0.487018913521006	-1.27106330468844	-1.23575911177444	6.58178062238937e-05	0.00485815875452617	-0.0353041929139957
chr11	44620055	44620172	117	+	utr3	CD82	0.622324359718598	0.938364462228544	0.665890729409985	1	0.684567711227031	0.96047347797444	0.464160228166502	0.606067215436666	-1.59160120035455	-1.23575911177444	6.58178062238937e-05	0.00485815875452617	-0.355842088580111
chr11	45805451	45805579	128	+	utr5	SLC35C1	0.500140097377641	0.9128872622527	0.355467696362065	1	0.441079786012276	0.893133647549963	0.956042119531047	0.962869324608264	-0.266270558047652	-0.305683340097197	0.339782197335457	0.999889698565194	0.0394127820495455
chr11	45805582	45805840	258	+	utr5	SLC35C1	0.411948210407208	0.889986625070379	0.288366620336353	1	0.310766580858706	0.860253420801272	0.437896860444752	0.591432867713363	0.331195610255735	-0.305683340097197	0.339782197335457	0.999889698565194	0.636878950352933
chr11	45810963	45811549	586	+	utr3	SLC35C1	0.871808852402082	0.981208666234062	0.973746668297591	1	0.816293306065508	0.984895533608697	0.53586193296072	0.647428720906816	-0.119625752196151	-0.305683340097197	0.339782197335457	0.999889698565194	0.186057587901046
chr11	45811616	45811870	254	+	utr3	SLC35C1	0.846377275934976	0.978102342697046	0.752561613246456	1	0.809892089449174	0.98350817435766	0.0943491997698392	0.487018913521006	-0.109006825676338	-0.305683340097197	0.339782197335457	0.999889698565194	0.19667651442086
chr11	45812483	45812587	104	+	utr3	SLC35C1	0.959897776269272	0.997161965729979	0.905255179360103	1	0.91600329312547	0.995200287448658	0.282210138833227	0.522680799605675	-0.194806695701832	-0.305683340097197	0.339782197335457	0.999889698565194	0.110876644395366
chr11	45933201	45933428	227	-	utr3	PHF21A	0.842772988267184	0.977926027875026	0.929828612922918	1	0.840427779230091	0.989829982281412	0.299768810955888	0.528898770733387	-0.308495437999372	0.0447892384964032	0.866721113712036	0.999889698565194	-0.353284676495775
chr11	45933620	45934263	643	-	utr3	PHF21A	0.412901800389448	0.889986625070379	0.337985056112626	1	0.482492718219894	0.907332487196307	0.230859450301474	0.505864390070331	0.526757800504684	0.0447892384964032	0.866721113712036	0.999889698565194	0.481968562008281
chr11	45965440	45965607	167	-	exon	PHF21A	0.479404934387948	0.907855684357912	0.552028610079984	1	0.354421520328505	0.870765111723178	0.161383498904883	0.488414294319361	-0.363345111763223	0.0447892384964032	0.866721113712036	0.999889698565194	-0.408134350259626
chr11	46121117	46121218	101	-	utr5	PHF21A	0.79663387791125	0.970549392562927	0.814134563647585	1	0.684007865375515	0.960428698462462	0.222731133537532	0.504103073153161	0.224799321619128	0.0447892384964032	0.866721113712036	0.999889698565194	0.180010083122725
chr11	46320824	46321059	235	+	utr3	CREB3L1	0.460541145247099	0.904282057715925	0.473338083414223	1	0.623957210567556	0.946129738267118	0.0786910804102953	0.487018913521006	-1.15796535257654	-0.573827558830003	0.125512165966905	0.834508550666684	-0.584137793746541
chr11	46345427	46345535	108	+	utr5	DGKZ	0.702732958031515	0.95446787673427	0.714207926246671	1	0.594528942712197	0.939875934231196	0.394285426243969	0.569486963845397	-0.523775392664139	-0.0818481573748964	0.747775443208887	0.999889698565194	-0.441927235289243
chr11	46363109	46363236	127	+	intron	DGKZ	0.125865067990699	0.863989488587176	0.122084216888849	1	0.200809497304254	0.831150483897507	0.27878775948541	0.520821271360889	-0.642671820760717	-0.0818481573748964	0.747775443208887	0.999889698565194	-0.56082366338582
chr11	46366057	46366337	280	+	utr5	DGKZ	0.61169309304851	0.93688659473648	0.477117977126068	1	0.464148217442647	0.902263305585253	0.729007967023267	0.7800129985638	0.367566959615405	-0.0818481573748964	0.747775443208887	0.999889698565194	0.449415116990302
chr11	46366565	46366771	206	+	exon	DGKZ	0.199473387253524	0.863989488587176	0.199302914361061	1	0.422573576647313	0.887803677133684	0.47712644993292	0.613190821320387	-1.17718744021084	-0.0818481573748964	0.747775443208887	0.999889698565194	-1.09533928283594
chr11	46367249	46367370	121	+	utr5	DGKZ	0.184183420014327	0.863989488587176	0.175964685190795	1	0.479476557540373	0.905499126015076	0.248556928015284	0.510987088915492	-1.16890513240577	-0.0818481573748964	0.747775443208887	0.999889698565194	-1.08705697503087
chr11	46369191	46369373	182	+	exon	DGKZ	0.804159464430725	0.971818304191568	0.88658664852018	1	0.808896772269668	0.983226721375366	0.731231337757989	0.781707641757285	-0.173963257404592	-0.0818481573748964	0.747775443208887	0.999889698565194	-0.0921151000296958
chr11	46377182	46377587	405	+	utr3	DGKZ	0.206385379464842	0.863989488587176	0.237848203323386	1	0.336207448124408	0.864791822943423	0.517798981808316	0.636424511458427	-0.284045570779556	-0.0818481573748964	0.747775443208887	0.999889698565194	-0.20219741340466
chr11	46377645	46377850	205	+	exon	DGKZ	0.965044152307548	0.997661220274025	0.918357540698794	1	0.840953477288614	0.989829982281412	0.557318917329094	0.661201384394246	0.463298995003464	-0.0818481573748964	0.747775443208887	0.999889698565194	0.54514715237836
chr11	46379784	46380148	364	+	utr3	DGKZ	0.552808275805802	0.923759745710125	0.450473041770129	1	0.192980942895704	0.829730523490836	0.91832500392381	0.931191598952055	-0.362725226919959	-0.0818481573748964	0.747775443208887	0.999889698565194	-0.280877069545062
chr11	46380225	46380507	282	+	utr3	DGKZ	0.704488508281194	0.954766939768221	0.771684421765466	1	0.286962614995552	0.853875049755631	0.550225017120795	0.656501458152289	-0.974965940396629	-0.0818481573748964	0.747775443208887	0.999889698565194	-0.893117783021732
chr11	46380972	46381158	186	+	utr5	MDK	0.279782912161612	0.870850120450079	0.206399132135279	1	0.017230424984507	0.77647469165288	0.313324306847282	0.534947285717065	-2.02973111129269	-0.606176043018953	0.0500678006487705	0.577941926106851	-1.42355506827374
chr11	46381991	46382115	124	+	utr5	MDK	0.247518827842687	0.870750233196573	0.284020709671471	1	0.319266647632577	0.861538467858087	0.398850174744235	0.571527656936705	-2.07264395447702	-0.606176043018953	0.0500678006487705	0.577941926106851	-1.46646791145807
chr11	46382219	46382445	226	+	exon	MDK	0.276883274049248	0.870850120450079	0.332775985203577	1	0.981260369213769	0.995200287448658	0.204036860567916	0.498550331445627	-2.00418430965461	-0.606176043018953	0.0500678006487705	0.577941926106851	-1.39800826663565
chr11	46382520	46382828	308	+	utr3	MDK	0.0366065053269043	0.863989488587176	0.0543160667560329	1	0.208931482360321	0.832001142568097	0.29683192349988	0.528107203635929	-1.6289509734729	-0.606176043018953	0.0500678006487705	0.577941926106851	-1.02277493045395
chr11	46382918	46383018	100	+	utr3	MDK	0.460529941162599	0.904282057715925	0.375612631243801	1	0.375466389497696	0.87741541673971	0.230003652245616	0.505370786517241	0.691673454785831	-0.606176043018953	0.0500678006487705	0.577941926106851	1.29784949780478
chr11	46383409	46383748	339	+	utr3	MDK	0.10809728832453	0.863989488587176	0.164363537034609	1	0.366832970397217	0.876271560812004	0.409020730946494	0.577159572821037	-1.24036068863185	-0.606176043018953	0.0500678006487705	0.577941926106851	-0.634184645612899
chr11	46384735	46384842	107	-	utr3*	CHRM4	0.827564169481594	0.975945019579976	0.885038033340116	1	0.881591043865771	0.995200287448658	0.458765525992933	0.602961395346654	-1.17352873723337	-1.24506073476432	0.101182592256019	0.774324546697923	0.0715319975309514
chr11	46385357	46385460	103	-	exon	CHRM4	0.268666911279109	0.870850120450079	0.106571367959441	1	0.586792063344402	0.937101023605071	0.96196134636787	0.968003669741202	-1.42691720587961	-1.24506073476432	0.101182592256019	0.774324546697923	-0.181856471115288
chr11	46389123	46389226	103	+	intergenic	NA	0.973927699359587	0.998185153238046	0.96504198903905	1	0.921895088517809	0.995200287448658	0.322442017145427	0.538394455323103	0.53846285986696	NA	NA	NA	NA
chr11	46390709	46390966	257	+	intergenic	NA	0.635127734490131	0.94049212203321	0.671859374633011	1	0.9068517528903	0.995200287448658	0.352852017629106	0.550010499045709	-0.465580691053089	NA	NA	NA	NA
chr11	46396610	46397757	1147	-	utr3	AMBRA1	0.500184626720549	0.9128872622527	0.456493581706007	1	0.378068313848907	0.87741541673971	0.331579244868639	0.542004012983391	0.140463554197826	-0.097485315772736	0.700406821466431	0.999889698565194	0.237948869970562
chr11	46428725	46428902	177	-	exon	RP11-425L10.1	0.041964162484375	0.863989488587176	0.0870787563025419	1	0.150215705017655	0.818915464124892	0.292212221006395	0.526308520790782	-0.511177222614717	0.238717026579637	0.384744207702555	0.999889698565194	-0.749894249194353
chr11	46541995	46542851	856	-	exon	AMBRA1	0.738609518488049	0.960357358275116	0.628540413169119	1	0.801695671807362	0.981449664416227	0.0313163287158902	0.487018913521006	0.227717683037544	-0.097485315772736	0.700406821466431	0.999889698565194	0.32520299881028
chr11	46616063	46616226	163	-	exon	HARBI1	0.191018514932096	0.863989488587176	0.127269375556263	1	0.0399696000540232	0.801995648173292	0.137378165436635	0.487018913521006	1.46906212315734	0.0940842657869547	0.872081688061271	0.999889698565194	1.37497785737038
chr11	46617606	46617806	200	-	utr5	HARBI1	0.99974129585693	1	0.879440362542952	1	0.884397034650144	0.995200287448658	0.649721024084297	0.722564220280707	-0.00144138906622411	0.0940842657869547	0.872081688061271	0.999889698565194	-0.0955256548531788
chr11	46672222	46672352	130	+	utr3	ATG13	0.832283277348031	0.976630451156546	0.896182904594995	1	0.88458792837283	0.995200287448658	0.149321294274683	0.487018913521006	0.385451098044144	0.176749144681103	0.454492146527107	0.999889698565194	0.208701953363041
chr11	46672404	46673083	679	+	utr3	ATG13	0.645027676658623	0.94261648363924	0.590025856443157	1	0.490317855372869	0.910405196779027	0.14419213494027	0.487018913521006	0.375656948261272	0.176749144681103	0.454492146527107	0.999889698565194	0.198907803580168
chr11	46673198	46673562	364	+	utr3	ATG13	0.144016663517877	0.863989488587176	0.118255392355877	1	0.101518010039336	0.811943544678264	0.0464539220605731	0.487018913521006	0.879076586201033	0.176749144681103	0.454492146527107	0.999889698565194	0.70232744151993
chr11	46673886	46674088	202	+	utr3	ATG13	0.761508746254425	0.962839158762844	0.851954326708425	1	0.902461041271241	0.995200287448658	0.403373281979568	0.573607635685979	0.311540782343487	0.176749144681103	0.454492146527107	0.999889698565194	0.134791637662383
chr11	46674207	46674430	223	+	utr3	ATG13	0.918231904195072	0.990703530042018	0.819286493754896	1	0.748944585613452	0.970949326647925	0.20877819789008	0.499739703469455	0.450165715112488	0.176749144681103	0.454492146527107	0.999889698565194	0.273416570431385
chr11	46678231	46678372	141	-	utr3	ARHGAP1	0.80667042589187	0.972335816709643	0.899859125242351	1	0.979241141320615	0.995200287448658	0.334262150938043	0.543376471155624	0.0642798873657976	0.120199265254537	0.623156379329018	0.999889698565194	-0.0559193778887391
chr11	46678472	46679075	603	-	utr3	ARHGAP1	0.876309165080005	0.981975553753834	0.984913633478997	1	0.788317188304148	0.980187938992563	0.529277663476671	0.643011101005812	0.183332572202567	0.120199265254537	0.623156379329018	0.999889698565194	0.06313330694803
chr11	46704430	46705063	633	+	exon	ZNF408	0.436761445656538	0.894863633473181	0.490089573200913	1	0.807277117078427	0.982944431427731	0.280317277386102	0.521404795423307	-0.340297032819069	-0.113600365626433	0.74470479839912	0.999889698565194	-0.226696667192636
chr11	46705251	46705445	194	+	exon	ZNF408	0.758888024870722	0.962610738230982	0.854700555568448	1	0.163571839751212	0.822529206928054	0.36734861123837	0.556622537561465	-1.15561384539881	-0.113600365626433	0.74470479839912	0.999889698565194	-1.04201347977238
chr11	46705606	46705888	282	+	utr3	ZNF408	0.704076551479742	0.954549555121631	0.600217546130717	1	0.676839313362872	0.959437749226865	0.0544550788174408	0.487018913521006	0.253980578307603	-0.113600365626433	0.74470479839912	0.999889698565194	0.367580943934036
chr11	46743761	46744305	544	-	utr3	CKAP5	0.495624195835665	0.911505478120352	0.464238750699379	1	0.343627815345741	0.866623743784175	0.0369401457483048	0.487018913521006	0.498951362709707	-0.0542169262645242	0.835421682569501	0.999889698565194	0.553168288974231
chr11	46751159	46751261	102	-	exon	CKAP5	0.715988447632264	0.956522325341788	0.826590087886353	1	0.818610070803996	0.985557986808945	0.540078381620074	0.650163309049938	-0.166102580865727	-0.0542169262645242	0.835421682569501	0.999889698565194	-0.111885654601203
chr11	47161522	47161703	181	+	utr3	C11orf49	0.267081018532245	0.870850120450079	0.224005772200722	1	0.262005514506824	0.848209321643011	0.127546765547677	0.487018913521006	-0.680553732228267	0.166783435093297	0.546032946763877	0.999889698565194	-0.847337167321564
chr11	47161778	47162160	382	+	utr3	C11orf49	0.418889781685796	0.891826370891855	0.306050359207718	1	0.322153461420269	0.861889173708288	0.37925667928206	0.562113519129342	0.289943554904164	0.166783435093297	0.546032946763877	0.999889698565194	0.123160119810867
chr11	47164361	47164580	219	-	utr3	ARFGAP2	0.523959898782852	0.916691953263498	0.592478119782561	1	0.770619078356181	0.976062272586047	0.235733294048128	0.507126716632753	-0.194527793557061	0.0680880970139918	0.781271172253634	0.999889698565194	-0.262615890571053
chr11	47165204	47165421	217	-	utr3	ARFGAP2	0.757897530859036	0.962610738230982	0.660380851743742	1	0.52515787127732	0.921969971581358	0.616663792955576	0.700531427321604	0.349698752784331	0.0680880970139918	0.781271172253634	0.999889698565194	0.281610655770339
chr11	47166809	47166930	121	-	utr3	ARFGAP2	0.16725305343179	0.863989488587176	0.171782120785601	1	0.156475796586741	0.818915464124892	0.16674061818013	0.488897008998408	-0.636388422332149	0.0680880970139918	0.781271172253634	0.999889698565194	-0.704476519346141
chr11	47168191	47168300	109	-	utr3	ARFGAP2	0.243914932944443	0.869954035330604	0.271015857877404	1	0.26933040817415	0.851344207729558	0.205552439951719	0.498552704191329	-0.472739200154333	0.0680880970139918	0.781271172253634	0.999889698565194	-0.540827297168325
chr11	47171445	47171589	144	-	utr3	ARFGAP2	0.0684055860210816	0.863989488587176	0.062191399134268	1	0.11770256572504	0.811943544678264	0.0844040653193674	0.487018913521006	-0.828703108653327	0.0680880970139918	0.781271172253634	0.999889698565194	-0.896791205667318
chr11	47177600	47177876	276	-	utr3	PACSIN3	0.748476788532877	0.960875674919749	0.785845698455862	1	0.34349091544621	0.866623743784175	0.54146391439857	0.650889376107058	-0.221414700441844	-0.275483921081909	0.473059430483378	0.999889698565194	0.0540692206400654
chr11	47177950	47178095	145	-	utr3	PACSIN3	0.31420553997783	0.875244410651202	0.304806454347445	1	0.525007790599936	0.921969971581358	0.142996190371258	0.487018913521006	-0.753333484661004	-0.275483921081909	0.473059430483378	0.999889698565194	-0.477849563579094
chr11	47180217	47180356	139	-	utr5	PACSIN3	0.375006325835378	0.885997107998761	0.401382258475712	1	0.899005223271745	0.995200287448658	0.128386984231007	0.487018913521006	-1.69348349657489	-0.275483921081909	0.473059430483378	0.999889698565194	-1.41799957549298
chr11	47180573	47180680	107	-	utr5	PACSIN3	0.204833200138321	0.863989488587176	0.18348875223582	1	0.942989565683658	0.995200287448658	0.129460228510357	0.487018913521006	-1.61839621054973	-0.275483921081909	0.473059430483378	0.999889698565194	-1.34291228946782
chr11	47215054	47215209	155	+	utr5	DDB2	0.931144478083623	0.991438752779267	0.964698708003194	1	0.685720114350385	0.960606070567716	0.450289712682389	0.598560482456366	0.135610259305855	0.00248307864684449	0.993805541090209	0.999889698565194	0.133127180659011
chr11	47215630	47215752	122	+	exon	DDB2	0.0845295164130395	0.863989488587176	0.048274163572958	1	0.0557018090751653	0.805597028654835	0.0643615163527027	0.487018913521006	1.13804479698791	0.00248307864684449	0.993805541090209	0.999889698565194	1.13556171834107
chr11	47234751	47234950	199	+	utr3	DDB2	0.64080513332325	0.942183977740367	0.725971210702752	1	0.470699733233659	0.903304580170425	0.604744003717506	0.692681778539078	-0.115682767760378	0.00248307864684449	0.993805541090209	0.999889698565194	-0.118165846407223
chr11	47238769	47239184	415	+	utr3	DDB2	0.374639442514198	0.885997107998761	0.302296773779738	1	0.47392549564599	0.904285267051743	0.343975716152344	0.546666061493729	0.621843711564967	0.00248307864684449	0.993805541090209	0.999889698565194	0.619360632918123
chr11	47239326	47240262	936	-	utr3	ACP2	0.292724925725671	0.870850120450079	0.260228392765357	1	0.126806331561932	0.813826715725128	0.206415830469355	0.498936544031171	0.125484314356375	-0.390909858675743	0.201719586888515	0.958720771788763	0.516394173032118
chr11	47258280	47258470	190	+	utr5	NR1H3	0.390801386082222	0.888874160423265	0.372746068936803	1	0.465824077071735	0.902442619004248	0.468246493038305	0.608328967336908	-1.00177162473319	-0.748104598679424	0.00846481599343286	0.201821084658153	-0.253667026053769
chr11	47259744	47259874	130	+	utr3	NR1H3	0.478488972304787	0.907855684357912	0.485641888819501	1	0.748124059337909	0.970949326647925	0.100899997648087	0.487018913521006	-1.21396962707711	-0.748104598679424	0.00846481599343286	0.201821084658153	-0.46586502839769
chr11	47260394	47260598	204	+	utr3	NR1H3	0.351872760600055	0.881445184218459	0.342734232741085	1	0.420648419746523	0.88767337088181	0.379405881514954	0.562113519129342	-1.49466667337648	-0.748104598679424	0.00846481599343286	0.201821084658153	-0.746562074697051
chr11	47261201	47261964	763	+	utr3	NR1H3	0.842086228799847	0.977758132745704	0.715917376803422	1	0.802491878304774	0.981449664416227	0.562906406498566	0.664713952602354	-0.481115585918208	-0.748104598679424	0.00846481599343286	0.201821084658153	0.266989012761216
chr11	47268506	47268843	337	+	utr3	NR1H3	0.303367334595385	0.874421132713085	0.265970138405246	1	0.129657083652474	0.813826715725128	0.549012643930038	0.655802637721844	-0.415970908419046	-0.748104598679424	0.00846481599343286	0.201821084658153	0.332133690260379
chr11	47274637	47275045	408	+	exon	MADD	0.723302756637394	0.958508761853507	0.825808399589348	1	0.636342589144623	0.948756446431022	0.349184293706913	0.548598727610971	-0.169251765960479	-0.0882075181277306	0.718092091599215	0.999889698565194	-0.0810442478327481
chr11	47275906	47276071	165	+	exon	MADD	0.459840100739364	0.904282057715925	0.48943219765912	1	0.396594445612163	0.883606004821023	0.198860624530106	0.49706872155893	-0.125439419983444	-0.0882075181277306	0.718092091599215	0.999889698565194	-0.0372319018557132
chr11	47284388	47284497	109	+	exon	MADD	0.323200523341579	0.876397179724024	0.336241407253198	1	0.26342786351681	0.8488421404638	0.0274812888585212	0.487018913521006	-0.749658971232994	-0.0882075181277306	0.718092091599215	0.999889698565194	-0.661451453105263
chr11	47329441	47329945	504	+	utr3	MADD	0.765754967646071	0.964080625729814	0.878464482868535	1	0.902751040157109	0.995200287448658	0.757268893844888	0.801735437824897	-0.174996774498351	-0.0882075181277306	0.718092091599215	0.999889698565194	-0.08678925637062
chr11	47354897	47355587	690	-	utr3	SPI1	0.123520079893643	0.863989488587176	0.202962997708888	1	0.459350665202577	0.901108291914602	0.534746193796421	0.646537169381578	-0.611631595164147	-0.0811366642427738	0.738436224812723	0.999889698565194	-0.530494930921373
chr11	47355870	47356023	153	-	intron	SPI1	0.976802234655164	0.998398541871396	0.948780462137764	1	0.790803338359156	0.980241139298238	0.585356959995726	0.679898299854958	0.53054270217	-0.0811366642427738	0.738436224812723	0.999889698565194	0.611679366412774
chr11	47356154	47356554	400	-	intron	SPI1	0.563585275699065	0.925677605548623	0.525728176681331	1	0.299995845369754	0.857171149366468	0.0515267628838953	0.487018913521006	0.746445117983796	-0.0811366642427738	0.738436224812723	0.999889698565194	0.82758178222657
chr11	47356691	47357605	914	-	intron	SPI1	0.43403059250782	0.894308725737451	0.409303908013166	1	0.243618092528652	0.845896110761713	0.261092587318984	0.515339931155083	0.786939687947922	-0.0811366642427738	0.738436224812723	0.999889698565194	0.868076352190695
chr11	47358886	47359073	187	-	exon	SPI1	0.0430988375013608	0.863989488587176	0.0685633036928909	1	0.232789806726032	0.842629576864561	0.283585954889958	0.523282285897589	-0.94523559828906	-0.0811366642427738	0.738436224812723	0.999889698565194	-0.864098934046286
chr11	47359902	47360107	205	-	exon	SPI1	0.052233776160685	0.863989488587176	0.0965485876063326	1	0.155644721217092	0.818915464124892	0.422671922852877	0.583738650736134	-0.677209446065326	-0.0811366642427738	0.738436224812723	0.999889698565194	-0.596072781822552
chr11	47371844	47371967	123	-	intron	SPI1	0.264715887698209	0.870850120450079	0.304086926394511	1	0.360951378757608	0.874557555181748	0.0313300519047967	0.487018913521006	0.249421526022684	-0.0811366642427738	0.738436224812723	0.999889698565194	0.330558190265457
chr11	47375694	47375804	110	-	exon	SPI1	0.112206554795598	0.863989488587176	0.177184393446119	1	0.218401997847347	0.838511637601357	0.30161505965374	0.529406456690391	-0.477464322491032	-0.0811366642427738	0.738436224812723	0.999889698565194	-0.396327658248259
chr11	47375990	47376665	675	-	intron	SPI1	0.964674118194091	0.997661220274025	0.919976657223184	1	0.8593866961751	0.993647808177145	0.363540876023573	0.554553038488529	0.824816620688551	-0.0811366642427738	0.738436224812723	0.999889698565194	0.905953284931324
chr11	47378313	47378570	257	-	utr5	SPI1	0.942942436897271	0.993807668739126	0.930421202977268	1	0.680847143398684	0.959924646342003	0.838217523280697	0.864740922794748	-0.74833191359019	-0.0811366642427738	0.738436224812723	0.999889698565194	-0.667195249347416
chr11	47381668	47381788	120	+	intergenic	NA	0.402753857682485	0.889369164506986	0.291076471307516	1	0.308788650966801	0.859021720153015	0.384354843978392	0.564146088122708	0.228981274166298	NA	NA	NA	NA
chr11	47381929	47382080	151	+	intergenic	NA	0.931261234114835	0.991443892124068	0.994799006225661	1	0.899946162829453	0.995200287448658	0.140466861627746	0.487018913521006	0.0890532489414871	NA	NA	NA	NA
chr11	47382246	47382398	152	+	intergenic	NA	0.0381138878102948	0.863989488587176	0.0191272669223792	1	0.00141538770414519	0.489939960320676	0.316240162752906	0.53603957489175	1.14200036235315	NA	NA	NA	NA
chr11	47415408	47415600	192	+	utr3	SLC39A13	0.546641982894571	0.92329338133431	0.590662676356967	1	0.867609007315497	0.994261669513333	0.23398062310591	0.507126716632753	0.0266113588973118	0.0757499619171695	0.810853207464828	0.999889698565194	-0.0491386030198577
chr11	47415697	47416338	641	+	utr3	SLC39A13	0.129936581600946	0.863989488587176	0.144646823188199	1	0.349587526492355	0.869900604819286	0.491929230083342	0.622424892993	-0.411353547957419	0.0757499619171695	0.810853207464828	0.999889698565194	-0.487103509874588
chr11	47418828	47419005	177	-	utr3	PSMC3	0.0394372261659998	0.863989488587176	0.0488601081431715	1	0.135057394855978	0.813826715725128	0.204863682011976	0.498552704191329	-1.31616074192311	-0.337057549277364	0.181373639089006	0.929701814243389	-0.97910319264575
chr11	47420330	47420445	115	-	exon	PSMC3	0.00634119487569811	0.863989488587176	0.00576068821014647	1	0.0187522073711742	0.77647469165288	0.0102704993721247	0.487018913521006	-1.48068059412	-0.337057549277364	0.181373639089006	0.929701814243389	-1.14362304484264
chr11	47422908	47423033	125	-	utr3	PSMC3	0.147660873613521	0.863989488587176	0.172693527016406	1	0.315409559110473	0.860958061521829	0.224323992658067	0.504290278862789	-0.847823503385298	-0.337057549277364	0.181373639089006	0.929701814243389	-0.510765954107934
chr11	47424083	47424199	116	-	utr3	PSMC3	0.357053743762161	0.882022033488375	0.423880826480722	1	0.514921294867914	0.918506646385151	0.190427517248124	0.494862061799456	-0.850463190791236	-0.337057549277364	0.181373639089006	0.929701814243389	-0.513405641513873
chr11	47425173	47425291	118	-	utr3	PSMC3	0.35522754950435	0.882022033488375	0.43028490877137	1	0.425174851253532	0.888476734941508	0.110777396415431	0.487018913521006	-0.678931248823632	-0.337057549277364	0.181373639089006	0.929701814243389	-0.341873699546269
chr11	47466681	47467335	654	-	utr3	CELF1	0.922479278672424	0.990828966443002	0.804286232767126	1	0.839513140593796	0.989829982281412	0.596365899127067	0.686587636672973	0.271181173942633	0.200057310091154	0.405740838275316	0.999889698565194	0.0711238638514794
chr11	47467588	47467759	171	-	utr3	CELF1	0.335362402942252	0.878501766632529	0.386946087291119	1	0.408688759434636	0.885713901368698	0.275640295246855	0.519765614304836	-0.189318621451256	0.200057310091154	0.405740838275316	0.999889698565194	-0.38937593154241
chr11	47469947	47470091	144	-	utr3	CELF1	0.942656556822457	0.993807668739126	0.840204080245724	1	0.896169987185183	0.995200287448658	0.0234392312725449	0.487018913521006	0.258198581203557	0.200057310091154	0.405740838275316	0.999889698565194	0.0581412711124037
chr11	47470348	47470451	103	-	utr3	CELF1	0.294950073115892	0.871019422780127	0.227762937329304	1	0.203462233679901	0.831150483897507	0.0245873605100637	0.487018913521006	0.808358164781117	0.200057310091154	0.405740838275316	0.999889698565194	0.608300854689964
chr11	47471630	47471933	303	-	utr3	CELF1	0.772641067298704	0.964734448066435	0.661822350260413	1	0.939407411875558	0.995200287448658	0.0320604900287939	0.487018913521006	0.563568114760496	0.200057310091154	0.405740838275316	0.999889698565194	0.363510804669342
chr11	47472002	47472337	335	-	utr3	CELF1	0.0407938848652288	0.863989488587176	0.0251092336662326	1	0.0636854691004374	0.805597028654835	0.189661962306687	0.494862061799456	1.11086524249929	0.200057310091154	0.405740838275316	0.999889698565194	0.910807932408133
chr11	47571473	47571745	272	+	utr3	PTPMT1	0.165362975809446	0.863989488587176	0.152344490063315	1	0.120809691522089	0.811943544678264	0.164801075281507	0.488897008998408	0.686985256809964	0.0412999821644854	0.920912571195283	0.999889698565194	0.645685274645478
chr11	47573113	47573725	612	+	exon	PTPMT1	0.497343565294827	0.912561292655621	0.386776084297568	1	0.465180583362	0.902321678864555	0.637617310673295	0.714496841765648	0.382273138101593	0.0412999821644854	0.920912571195283	0.999889698565194	0.340973155937108
chr11	47577759	47578049	290	-	utr3	KBTBD4	0.635146337257534	0.94049212203321	0.514002783132114	1	0.77703126550057	0.977700762152732	0.140906351722017	0.487018913521006	0.381668274241511	-0.135682176213137	0.746410750901581	0.999889698565194	0.517350450454648
chr11	47584277	47584488	211	+	utr3	NDUFS3	0.750734356344631	0.961461615513226	0.855321161984769	1	0.977736030907473	0.995200287448658	0.418814472547728	0.582188429810484	-0.528319094913595	-0.422430799760826	0.117382091109047	0.815440838223548	-0.105888295152769
chr11	47605999	47606139	140	+	intergenic	NA	0.438035294878668	0.89504317307501	0.302661103401059	1	0.365487294958512	0.875593010527649	0.366238003458485	0.556071328408236	1.60240293099489	NA	NA	NA	NA
chr11	47610822	47610926	104	+	intergenic	NA	0.356741741137618	0.882022033488375	0.255490012724992	1	0.241941068055645	0.845896110761713	0.842494054066428	0.86838618190706	1.83970813806193	NA	NA	NA	NA
chr11	47618811	47618918	107	-	utr3	MTCH2	0.46449843758816	0.905670715978998	0.402356551833244	1	0.292090482002698	0.85573819987075	0.737883454664723	0.78698347835844	0.376752877766052	-0.0363477899322456	0.887100826511434	0.999889698565194	0.413100667698298
chr11	47719996	47720117	121	-	exon	FNBP4	0.77187195566192	0.964734448066435	0.882407108809358	1	0.867460163072298	0.994261669513333	0.14563521449697	0.487018913521006	0.224214985569623	0.312576194117145	0.186551836944292	0.938926952212847	-0.088361208547522
chr11	47723041	47723356	315	-	exon	FNBP4	0.839381436274507	0.977408004730859	0.962016046156284	1	0.930547813360369	0.995200287448658	0.249575116312065	0.511169738008488	0.480704208469678	0.312576194117145	0.186551836944292	0.938926952212847	0.168128014352532
chr11	47724520	47724636	116	-	exon	FNBP4	0.0362980042430362	0.863989488587176	0.0454452346199397	1	0.094002944134894	0.811943544678264	0.141862678366043	0.487018913521006	-0.501368341458724	0.312576194117145	0.186551836944292	0.938926952212847	-0.81394453557587
chr11	47732153	47732284	131	-	exon	FNBP4	0.153655435227883	0.863989488587176	0.0803084230273991	1	0.15577668189477	0.818915464124892	0.226048663532116	0.504310957268899	1.27671644753491	0.312576194117145	0.186551836944292	0.938926952212847	0.964140253417764
chr11	47732389	47732697	308	-	exon	FNBP4	0.35645946946599	0.882022033488375	0.266028870617399	1	0.370441078007428	0.877383375281191	0.211507062186331	0.501271641022159	1.03743477653896	0.312576194117145	0.186551836944292	0.938926952212847	0.724858582421818
chr11	47743980	47744221	241	-	exon	FNBP4	0.595451142162327	0.933655778612958	0.47781131764086	1	0.603832168732115	0.940897884591528	0.294236716700628	0.526699927571566	0.567165184719387	0.312576194117145	0.186551836944292	0.938926952212847	0.254588990602241
chr11	47746255	47746355	100	-	exon	FNBP4	0.27304874485068	0.870850120450079	0.180425005725253	1	0.201880798019479	0.831150483897507	0.149745050730241	0.487018913521006	1.04033787166996	0.312576194117145	0.186551836944292	0.938926952212847	0.727761677552815
chr11	47778916	47779221	305	-	utr3	NUP160	0.0421882073552831	0.863989488587176	0.0354463780180953	1	0.0711490676539175	0.807678880944555	0.0519195321483322	0.487018913521006	0.822956865254119	-0.0524535815851968	0.84506074491957	0.999889698565194	0.875410446839316
chr11	48137053	48137190	137	+	exon	PTPRJ	0.492109752339813	0.910509096786158	0.376049513040311	1	0.517883579752982	0.919445253226261	0.0683266563929479	0.487018913521006	0.0912188889141628	-0.28813696985428	0.278172974543797	0.999889698565194	0.379355858768442
chr11	48167221	48167405	184	+	utr3	PTPRJ	0.518571326692415	0.915480085605426	0.400733359529689	1	0.649842235793841	0.953647311110477	0.077526426387346	0.487018913521006	0.169408155258553	-0.28813696985428	0.278172974543797	0.999889698565194	0.457545125112832
chr11	48169797	48169940	143	+	utr3	PTPRJ	0.412531359378841	0.889986625070379	0.441380429817012	1	0.583871545056227	0.93661672771366	0.0713998564626875	0.487018913521006	-0.607652212256206	-0.28813696985428	0.278172974543797	0.999889698565194	-0.319515242401927
chr11	48170062	48170372	310	+	utr3	PTPRJ	0.879342651091965	0.982268177669344	0.767746238362067	1	0.756038928447316	0.972075306457983	0.158668231364073	0.487174317871573	0.0985694513130786	-0.28813696985428	0.278172974543797	0.999889698565194	0.386706421167358
chr11	57299874	57300101	227	-	utr3	TNKS1BP1	0.244286943995164	0.869954035330604	0.25081428701937	1	0.182984468383231	0.823632468858755	0.135017960838957	0.487018913521006	-1.12948245896757	-0.260245178229844	0.329691826818352	0.999889698565194	-0.869237280737729
chr11	57300940	57301075	135	-	exon	TNKS1BP1	0.164376044505925	0.863989488587176	0.12948749886891	1	0.222890658206585	0.838511637601357	0.217963301132426	0.502975898033015	-0.959311559859712	-0.260245178229844	0.329691826818352	0.999889698565194	-0.699066381629867
chr11	57302541	57302711	170	-	exon	TNKS1BP1	0.474136252118357	0.906569832793275	0.511597895121793	1	0.634349481561455	0.948142744986968	0.170672602611167	0.489615545147229	-1.19520724552263	-0.260245178229844	0.329691826818352	0.999889698565194	-0.934962067292789
chr11	57308421	57310547	2126	-	utr3	TNKS1BP1	0.228179859286689	0.868447237166335	0.230819707565095	1	0.202670476501393	0.831150483897507	0.402372604687304	0.573165603413778	0.378440188119374	-0.260245178229844	0.329691826818352	0.999889698565194	0.638685366349218
chr11	57312565	57313872	1307	-	utr3	TNKS1BP1	0.547593014867736	0.923458522084011	0.653841393041588	1	0.982815100908862	0.995200287448658	0.636273189729096	0.713523660587843	-0.387282781978053	-0.260245178229844	0.329691826818352	0.999889698565194	-0.127037603748209
chr11	57320197	57320598	401	-	exon	TNKS1BP1	0.599895897454197	0.935268537782663	0.670588681024166	1	0.792039203403051	0.980435484127566	0.365503156451221	0.555539968843946	-0.323011219184296	-0.260245178229844	0.329691826818352	0.999889698565194	-0.0627660409544514
chr11	57326340	57326528	188	-	utr3	SSRP1	0.118929974623571	0.863989488587176	0.173485549185466	1	0.344070025057889	0.866653363503009	0.135483670765921	0.487018913521006	-0.652389611800404	-0.251726824035092	0.281019228131469	0.999889698565194	-0.400662787765312
chr11	57326730	57326959	229	-	exon	SSRP1	0.402176162065491	0.889369164506986	0.513605944450725	1	0.619255784328266	0.944545078455537	0.112452224848245	0.487018913521006	-0.412659454154243	-0.251726824035092	0.281019228131469	0.999889698565194	-0.160932630119151
chr11	57327452	57327580	128	-	exon	SSRP1	0.65790836737915	0.944813695490763	0.792818663173136	1	0.846408585989266	0.991351929210561	0.197918158515156	0.496812619015012	-0.454378342383653	-0.251726824035092	0.281019228131469	0.999889698565194	-0.202651518348562
chr11	57327752	57327933	181	+	exon	RP11-872D17.4	0.26134755722083	0.870850120450079	0.372852297109632	1	0.484334148258119	0.90745681978008	0.16921696909643	0.489118277570683	-0.733434926293638	0.105597353161089	0.973031409640759	NA	-0.839032279454728
chr11	57328304	57328464	160	-	exon	SSRP1	0.501420224388928	0.9128872622527	0.609980360552761	1	0.559889487068983	0.930714237995524	0.156390130013885	0.487174317871573	-0.644290255410489	-0.251726824035092	0.281019228131469	0.999889698565194	-0.392563431375397
chr11	57330335	57330472	137	-	exon	SSRP1	0.262338141641202	0.870850120450079	0.34373860134687	1	0.388449510356728	0.879884074904829	0.194976468508521	0.495773820218278	-0.685485823024785	-0.251726824035092	0.281019228131469	0.999889698565194	-0.433758998989693
chr11	57334554	57334682	128	-	utr5	SSRP1	0.0711166884022853	0.863989488587176	0.0851662919692319	1	0.0643483213595223	0.805597028654835	0.0510067777492746	0.487018913521006	-1.12564871131503	-0.251726824035092	0.281019228131469	0.999889698565194	-0.873921887279933
chr11	57407000	57407784	784	-	utr3	RP11-872D17.8	0.390764251730625	0.888874160423265	0.335120870629139	1	0.52893395643962	0.923378486655944	0.35423194708187	0.550631661273117	0.332471902599452	1.18868394810456	0.810165974667868	NA	-0.856212045505106
chr11	57415035	57415143	108	-	exon	RP11-872D17.8	0.492929217788569	0.910621807167888	0.551894817216265	1	0.247170634469202	0.847500646603225	0.189374943064216	0.494862061799456	-0.63716080982834	1.18868394810456	0.810165974667868	NA	-1.8258447579329
chr11	57425605	57425720	115	-	utr5	SLC43A3	0.690886378563147	0.951127816585475	0.756972820971922	1	0.472988795724814	0.90426223631744	0.208782834508436	0.499739703469455	-0.383398925325905	-0.121736013817544	0.685570604263404	0.999889698565194	-0.261662911508361
chr11	57425923	57426401	478	-	utr5	SLC43A3	0.637889338992052	0.941692290213745	0.732095172802049	1	0.404385633776745	0.88516486800778	0.602225731665267	0.690787723625079	-0.302125872480974	-0.121736013817544	0.685570604263404	0.999889698565194	-0.18038985866343
chr11	57476667	57477001	334	+	utr3	RTN4RL2	0.421197228272938	0.892195264347444	0.294440809855088	1	0.228795131760185	0.841198848184884	0.863094117763857	0.884893350972158	-1.00801277439224	0.106686288624201	0.843874490458783	0.999889698565194	-1.11469906301644
chr11	57484802	57485239	437	-	utr3	SLC43A1	0.143531872321357	0.863989488587176	0.132354388808063	1	0.0517653970209834	0.805597028654835	0.134233799205839	0.487018913521006	1.02235195067407	0.154363227381251	0.565348161461266	0.999889698565194	0.867988723292818
chr11	57528731	57528911	180	-	exon	TIMM10	0.560933004296983	0.925049157372561	0.49169357343145	1	0.207888703910801	0.832001142568097	0.789659421992091	0.826630090864143	-0.121952914183403	-0.417748531533859	0.292334161189587	0.999889698565194	0.295795617350456
chr11	57551739	57551843	104	-	utr3	UBE2L6	0.632096751356069	0.94004678668641	0.549626666390682	1	0.403020764716505	0.884774448254428	0.343763095307612	0.546637808353885	-0.191825723554098	-0.806955041854691	0.00138682926833351	0.0562303632301409	0.615129318300593
chr11	57551907	57552033	126	-	utr3	UBE2L6	0.524039343100251	0.916732030192705	0.445023668399625	1	0.30427522940745	0.857484391570468	0.337277410931765	0.544581422476974	-0.377710046205787	-0.806955041854691	0.00138682926833351	0.0562303632301409	0.429244995648904
chr11	57552167	57552546	379	-	utr3	UBE2L6	0.507487627365423	0.913545338117053	0.448022650702028	1	0.42312742375846	0.887803677133684	0.359340972369086	0.552622158437612	-0.613565341814174	-0.806955041854691	0.00138682926833351	0.0562303632301409	0.193389700040517
chr11	57554532	57554690	158	-	utr5	UBE2L6	0.0409027144918475	0.863989488587176	0.0572474061450953	1	0.0773450777731237	0.807909397199346	0.164423439651182	0.488866040454191	-1.64665119590081	-0.806955041854691	0.00138682926833351	0.0562303632301409	-0.839696154046119
chr11	57599850	57600187	337	+	utr5	SERPING1	0.636696962477098	0.941043315058653	0.543243355376134	1	0.425196909719363	0.888476734941508	0.598533461944433	0.688148581448387	-4.64996152148933	-4.69149270379034	5.65412374818003e-29	9.76231582821183e-26	0.0415311823010089
chr11	57605966	57606132	166	+	utr3	SERPING1	0.0099908928282729	0.863989488587176	0.00911088386442833	1	0.0187854435869431	0.77647469165288	0.00377355927555012	0.487018913521006	-6.80638579124676	-4.69149270379034	5.65412374818003e-29	9.76231582821183e-26	-2.11489308745642
chr11	57614376	57614531	155	+	utr3	SERPING1	0.928416832295266	0.990987973356649	0.964755713751068	1	0.908392239507793	0.995200287448658	0.364061320579925	0.554851376271299	-4.27310568175968	-4.69149270379034	5.65412374818003e-29	9.76231582821183e-26	0.41838702203066
chr11	57614583	57614774	191	+	utr3	SERPING1	0.562026127374789	0.925441076412076	0.466621453164305	1	0.410962638871481	0.886235884932623	0.550907150712356	0.656995547566552	-4.79848752498235	-4.69149270379034	5.65412374818003e-29	9.76231582821183e-26	-0.10699482119201
chr11	57645579	57645789	210	-	utr3	YPEL4	0.609733652630565	0.936418301397083	0.512720490999303	1	0.866162202067813	0.994261669513333	0.488333379794951	0.62003609572149	-0.517656733710918	-0.932052170761885	0.0443363109975567	0.543874498258365	0.414395437050967
chr11	57659435	57659834	399	+	utr5	CLP1	0.322014307903791	0.876397179724024	0.220367801169468	1	0.335299551536119	0.864791822943423	0.182761058799415	0.492279797702156	0.149795405601155	-0.399094072643387	0.211827979506656	0.9631264304734	0.548889478244543
chr11	57660865	57661073	208	+	exon	CLP1	0.271089223567554	0.870850120450079	0.174827617964074	1	0.19748136093402	0.83089678427436	0.315208465662388	0.535527378287965	0.312592258956856	-0.399094072643387	0.211827979506656	0.9631264304734	0.711686331600244
chr11	57661198	57661668	470	+	utr3	CLP1	0.12856359143712	0.863989488587176	0.0824929748638046	1	0.084998961308565	0.811943544678264	0.598004347120809	0.68769041270057	0.583733913871826	-0.399094072643387	0.211827979506656	0.9631264304734	0.982827986515213
chr11	57672002	57672597	595	+	utr5	ZDHHC5	0.36258966343347	0.884991644058122	0.287100738313336	1	0.524402641530154	0.921892000881859	0.0711874257732912	0.487018913521006	0.543439110097485	-0.0997542148273545	0.695408006808879	0.999889698565194	0.64319332492484
chr11	57698660	57699360	700	+	exon	ZDHHC5	0.944419624666541	0.994062631082071	0.939713159278566	1	0.930196111255974	0.995200287448658	0.239828175740432	0.508376792030697	-0.0569798305150193	-0.0997542148273545	0.695408006808879	0.999889698565194	0.0427743843123352
chr11	57699831	57700335	504	+	utr3	ZDHHC5	0.538997576020827	0.921302222647716	0.468043166051363	1	0.338536540196348	0.865839988205641	0.498939533931497	0.626265492747269	0.345924945254912	-0.0997542148273545	0.695408006808879	0.999889698565194	0.445679160082266
chr11	57703851	57704113	262	-	utr3	MED19	0.996251817593032	1	0.91936172129655	1	0.900777006781738	0.995200287448658	0.391517993957335	0.56783013252918	0.381429537946016	0.147641597708036	0.694017782019867	0.999889698565194	0.23378794023798
chr11	57712627	57712749	122	+	exon	TMX2-CTNND1	0.618864117635379	0.938119962596607	0.677897777178566	1	0.901477987090798	0.995200287448658	0.404709472584836	0.574449090333509	-0.573349345628022	NA	NA	NA	NA
chr11	57741493	57741947	454	+	utr5	C11orf31	0.0325449578869054	0.863989488587176	0.039637266236795	1	0.0866803104290573	0.811943544678264	0.347615163895072	0.547958934523086	-1.30663243578801	0.139659846895221	0.659234770056451	0.999889698565194	-1.44629228268323
chr11	57742053	57742266	213	+	utr3	RP11-691N7.6	0.401593610052974	0.889369164506986	0.485888883356859	1	0.588648962457369	0.937626395325671	0.564595013844091	0.666145816984831	-0.46489469007877	-0.375681921932156	0.814133589220505	NA	-0.0892127681466139
chr11	57742788	57742952	164	+	utr3	RP11-691N7.6	0.700396036232553	0.953974986490487	0.821694218312828	1	0.884889619377399	0.995200287448658	0.392972928667155	0.568856696828506	0.079692558809453	-0.375681921932156	0.814133589220505	NA	0.455374480741609
chr11	58578538	58578680	142	-	utr5*	LPXN	0.912653746053904	0.989219289198426	0.969704653955252	1	0.865891712031316	0.994170021940627	0.244474187370502	0.509579444105055	0.0816845586017085	-0.548286184034796	0.0526285449521937	0.591121473292396	0.629970742636505
chr11	58579230	58579419	189	+	utr5	ZFP91-CNTF	0.697638449391956	0.952916429973511	0.617512297062818	1	0.84212960179861	0.990011677045859	0.751651394349156	0.797441068451179	-0.778090880972147	NA	NA	NA	NA
chr11	58611551	58611716	165	-	exon	CMB9-55A18.1	0.754840446710387	0.961789577149302	0.648694848624315	1	0.993693744052142	0.995841691923861	0.023023798304165	0.487018913521006	0.161472114290529	0.381915171639344	0.598349717051451	0.999889698565194	-0.220443057348815
chr11	58617177	58617851	674	+	utr3	ZFP91	0.1980763538858	0.863989488587176	0.167955896580063	1	0.307113230456538	0.857696824345352	0.144346972655172	0.487018913521006	0.677459879985584	0.0445503364357843	0.85756934037546	0.999889698565194	0.6329095435498
chr11	59124919	59125043	124	+	exon	FAM111B	0.154185129014395	0.863989488587176	0.0816586036757959	1	0.181395128917003	0.823534167154626	0.0860708638689986	0.487018913521006	0.71939246823587	-0.203662517061336	0.49382976427438	0.999889698565194	0.923054985297206
chr11	59127008	59127299	291	+	utr3	FAM111B	0.571473769850715	0.928782648456214	0.438358229270178	1	0.39217367370673	0.881228829128097	0.347131610587038	0.547825262404026	0.303683550707261	-0.203662517061336	0.49382976427438	0.999889698565194	0.507346067768597
chr11	59145156	59145336	180	+	utr5	FAM111A	0.184476123229172	0.863989488587176	0.15653441851835	1	0.341669645335845	0.866533422397771	0.0608923929563631	0.487018913521006	-0.380700695246571	0.302833921515223	0.19480650736723	0.949098825873945	-0.683534616761794
chr11	59151786	59153299	1513	+	exon	FAM111A	0.0121926888759389	0.863989488587176	0.018816886066077	1	0.0240427314197509	0.791424438261609	0.0939947837704073	0.487018913521006	1.24511859832313	0.302833921515223	0.19480650736723	0.949098825873945	0.942284676807905
chr11	59153388	59153493	105	+	exon	FAM111A	0.727119573912957	0.958992219990454	0.60854966188972	1	0.585918488103528	0.937101023605071	0.179365814367992	0.491820993429984	0.662056912777285	0.302833921515223	0.19480650736723	0.949098825873945	0.359222991262062
chr11	59154590	59154827	237	+	utr3	FAM111A	0.49175969596458	0.910458885699415	0.416435061695869	1	0.37612774796212	0.87741541673971	0.328959265604139	0.541091097745335	0.606793717245607	0.302833921515223	0.19480650736723	0.949098825873945	0.303959795730384
chr11	59182184	59182334	150	+	exon	DTX4	0.528661591969729	0.918760493980724	0.526112794447996	1	0.695968953612426	0.961689063133975	0.315359883860766	0.53555842572804	-3.74736317852829	-2.91582252499049	1.92494497205733e-10	6.23170857438374e-08	-0.831540653537802
chr11	59204834	59205037	203	+	utr3	DTX4	0.815581442438049	0.973977277428954	0.725006120080794	1	0.701095905636524	0.96332233506784	0.714881330142715	0.769463280955281	-2.48996681156231	-2.91582252499049	1.92494497205733e-10	6.23170857438374e-08	0.425855713428183
chr11	59575738	59575888	150	-	utr3	OSBP	0.159664417313499	0.863989488587176	0.0914145378638076	1	0.152335514899206	0.818915464124892	0.368512540088795	0.557013849929487	0.886849399525333	0.200522254135937	0.436124986257966	0.999889698565194	0.686327145389396
chr11	59575980	59576191	211	-	utr3	OSBP	0.306549557680488	0.874421132713085	0.215291630530744	1	0.293539331824452	0.856513401507724	0.0877806739031795	0.487018913521006	0.741687325009783	0.200522254135937	0.436124986257966	0.999889698565194	0.541165070873846
chr11	59576271	59577036	765	-	utr3	OSBP	0.348793956479181	0.880739189244337	0.293734184927938	1	0.415606918574025	0.887356080626358	0.359013665956175	0.552568277394166	0.743586868558708	0.200522254135937	0.436124986257966	0.999889698565194	0.543064614422771
chr11	59608524	59608767	243	-	exon	OSBP	0.552637339978856	0.923759745710125	0.430491619941173	1	0.654424996316259	0.954203747989091	0.532352522508996	0.644899896122028	0.636087020897212	0.200522254135937	0.436124986257966	0.999889698565194	0.435564766761275
chr11	59659327	59659478	151	-	exon	PATL1	0.420342222867446	0.891964188859448	0.322054393229218	1	0.568768057000382	0.933135347236282	0.155887247302793	0.487174317871573	0.505108647126599	0.0685717550721319	0.803310978053098	0.999889698565194	0.436536892054467
chr11	59800875	59801101	226	+	utr3	STX3	0.721221561865065	0.958244306410153	0.805527191660822	1	0.875694756684984	0.995008677287208	0.475559841591278	0.612192654237306	0.221775946374573	0.134116014949369	0.593525786337878	0.999889698565194	0.0876599314252048
chr11	59806287	59806858	571	-	utr3	MRPL16	0.163008351332106	0.863989488587176	0.163700065563194	1	0.135845977420052	0.813826715725128	0.734672184223264	0.784352072522569	0.401385996765864	-0.102171090635213	0.697376256970691	0.999889698565194	0.503557087401077
chr11	60070252	60070393	141	+	utr3	MS4A3	0.719494363809049	0.957990518616406	0.570255787837058	1	0.0110630388393496	0.755902755354952	0.116304048308591	0.487018913521006	1.19985333410828	0.513052789229915	0.562142690631331	0.999889698565194	0.686800544878367
chr11	60393851	60394044	193	+	utr3	MS4A7	0.532368419454064	0.919760615300651	0.464196647222913	1	0.477959257174345	0.905315317121759	0.193775695848775	0.495664315572394	-0.444753545098424	-1.05857918361969	0.000339607154138383	0.0185166332278767	0.613825638521263
chr11	60416459	60417070	611	+	utr3	MS4A14	0.710954528524401	0.955485879391221	0.818614284277695	1	0.854849784817243	0.99293791211688	0.263138246800918	0.515554103056091	-0.240693459806197	-0.524316040231411	0.0781337319153858	0.698176643825143	0.283622580425213
chr11	60417156	60417331	175	+	utr3	MS4A14	0.487009156838324	0.909532875492756	0.358665785030565	1	0.479266318861552	0.905499126015076	0.434351414854181	0.589968530807	-0.143844738441878	-0.524316040231411	0.0781337319153858	0.698176643825143	0.380471301789533
chr11	60842236	60842794	558	+	utr3	CCDC86	0.348918724133278	0.880739189244337	0.359304143868879	1	0.507022318854445	0.916490537320928	0.346719531659993	0.547589872886825	-0.981079838539078	-0.444128664475632	0.314770436919957	0.999889698565194	-0.536951174063446
chr11	60847903	60848038	135	+	utr3	CCDC86	0.0780063620261029	0.863989488587176	0.061335592814173	1	0.0913022787134631	0.811943544678264	0.200935804697718	0.497584866100964	-1.06273350029779	-0.444128664475632	0.314770436919957	0.999889698565194	-0.618604835822157
chr11	60850177	60850763	586	+	utr3	CCDC86	0.61421151082871	0.937476687021224	0.662649010108791	1	0.837061208085403	0.989829982281412	0.401046685234364	0.57254814550395	-0.696639620681957	-0.444128664475632	0.314770436919957	0.999889698565194	-0.252510956206325
chr11	60890774	60891033	259	-	utr3	PRPF19	0.972937405401422	0.997972412875772	0.897215127518899	1	0.527052365396566	0.922571115539716	0.599969991691784	0.689062455744293	-0.147981388742152	-0.264857697090556	0.302196900655292	0.999889698565194	0.116876308348404
chr11	60902821	60902926	105	-	utr5	PRPF19	0.0257540161785324	0.863989488587176	0.0236547377229482	1	0.0480491184848635	0.805597028654835	0.235985248644166	0.507126716632753	-1.31062227563584	-0.264857697090556	0.302196900655292	0.999889698565194	-1.04576457854528
chr11	60906436	60906539	103	-	utr5	PRPF19	0.288361974553201	0.870850120450079	0.161830150309977	1	0.155633328186175	0.818915464124892	0.857186181981057	0.880121286097282	-1.25463110776396	-0.264857697090556	0.302196900655292	0.999889698565194	-0.9897734106734
chr11	60919626	60919835	209	+	utr5	TMEM109	0.453244676975002	0.901453799701322	0.50409817189822	1	0.606570865512304	0.941003452652894	0.271281763602461	0.518720800070058	-0.671258428133479	-0.407354270651614	0.142263392896359	0.871129556216567	-0.263904157481865
chr11	60922058	60922334	276	+	utr3	TMEM109	0.138946168972715	0.863989488587176	0.140717888336658	1	0.294085612598441	0.856513401507724	0.47011433230162	0.609017200966362	-1.29180553299641	-0.407354270651614	0.142263392896359	0.871129556216567	-0.884451262344797
chr11	60922966	60923083	117	+	utr3	TMEM109	0.760809092063078	0.962830457988334	0.829832166667593	1	0.885666625290674	0.995200287448658	0.347403203741311	0.547958934523086	-0.473635394081329	-0.407354270651614	0.142263392896359	0.871129556216567	-0.0662811234297146
chr11	60937163	60937417	254	-	utr3	SLC15A3	0.810827735316743	0.973495815098666	0.921634833460502	1	0.938378864676832	0.995200287448658	0.30045599824513	0.529105672345379	-0.234283825991919	-0.184278046792748	0.476457883741039	0.999889698565194	-0.0500057791991705
chr11	60951076	60951188	112	-	utr5	SLC15A3	0.83313750848228	0.976863224379454	0.933082011343393	1	0.808878121417202	0.983226721375366	0.582853881031557	0.678160477429257	-1.88533596757603	-0.184278046792748	0.476457883741039	0.999889698565194	-1.70105792078328
chr11	60951552	60951702	150	-	utr5	SLC15A3	0.0506954760646958	0.863989488587176	0.0322767906067211	1	0.0439183325572622	0.805350569127062	0.080829998212798	0.487018913521006	-0.908217864596328	-0.184278046792748	0.476457883741039	0.999889698565194	-0.72393981780358
chr11	60951821	60952091	270	-	intron	SLC15A3	0.770249320267348	0.964734448066435	0.829003239468862	1	0.9561192524715	0.995200287448658	0.488407422258315	0.62009723423091	-0.755501378546017	-0.184278046792748	0.476457883741039	0.999889698565194	-0.571223331753268
chr11	61131582	61131843	261	-	utr3	VPS37C	0.415687403901201	0.891123201353272	0.279201304805969	1	0.190873101479241	0.828238128488968	0.983027030418915	0.986404513906931	-0.202279145925195	-0.462143958527291	0.0838767397171144	0.721061257700861	0.259864812602096
chr11	61131945	61132103	158	-	exon	VPS37C	0.613621123384187	0.937476687021224	0.485899434367611	1	0.634003152137721	0.948142744986968	0.877597934176606	0.897088029230179	-0.396148165038914	-0.462143958527291	0.0838767397171144	0.721061257700861	0.0659957934883766
chr11	61132211	61132535	324	-	exon	VPS37C	0.260347433748833	0.870850120450079	0.269036724420515	1	0.237584042356572	0.845706198705502	0.321435709335827	0.538267176774635	-0.990089316260667	-0.462143958527291	0.0838767397171144	0.721061257700861	-0.527945357733376
chr11	61299940	61300277	337	-	utr3	DDB1	0.563638968931277	0.925709826449188	0.508173801141411	1	0.354658116482272	0.870881390972253	0.491627879573659	0.622303746612837	0.192124753282085	-0.040490836981489	0.860986683494603	0.999889698565194	0.232615590263574
chr11	61314087	61314222	135	-	exon	DDB1	0.673594750132463	0.948005489208357	0.558836724565306	1	0.715733305307599	0.96456790846288	0.2475175910587	0.510484178264628	0.15944202284924	-0.040490836981489	0.860986683494603	0.999889698565194	0.199932859830729
chr11	61333335	61333639	304	+	utr5	TKFC	0.569841456719498	0.928045191208886	0.61778260753408	1	0.697266312846516	0.962042499381547	0.160701339544955	0.488230771480721	0.337994669913761	0.0422875041187248	0.875938366732711	0.999889698565194	0.295707165795036
chr11	61334075	61334238	163	+	exon	TKFC	0.27570567362082	0.870850120450079	0.174727206178209	1	0.210364060741628	0.832001142568097	0.426155422350469	0.58595007850959	1.12686796171915	0.0422875041187248	0.875938366732711	0.999889698565194	1.08458045760042
chr11	61334291	61334786	495	+	utr5	TKFC	0.211965956493861	0.863989488587176	0.134369611254371	1	0.185716715253756	0.825708032794448	0.30358397845373	0.530536679347884	1.08924254162739	0.0422875041187248	0.875938366732711	0.999889698565194	1.04695503750867
chr11	61334874	61335038	164	-	intron	DDB1	0.37413646959481	0.885997107998761	0.239849609474487	1	0.329919860369994	0.863963099882713	0.322388108761683	0.538382189338751	1.04270447628074	-0.040490836981489	0.860986683494603	0.999889698565194	1.08319531326223
chr11	61342421	61342574	153	-	utr5	DDB1	0.971222218150996	0.997883365416335	0.943591045141316	1	0.915990612141902	0.995200287448658	0.146296914826408	0.487018913521006	-0.00828383249052359	-0.040490836981489	0.860986683494603	0.999889698565194	0.0322070044909654
chr11	61348867	61349124	257	+	utr3	TKFC	0.265683397549478	0.870850120450079	0.23981862140387	1	0.0739479500237336	0.807909397199346	0.766970553182686	0.809194865681807	0.152900909676365	0.0422875041187248	0.875938366732711	0.999889698565194	0.11061340555764
chr11	61349866	61349995	129	-	utr3	CYB561A3	0.281452956789514	0.870850120450079	0.208858651484494	1	0.175641349993321	0.822887397734513	0.319328531062128	0.537488203225498	-0.150794499089632	-0.48913388476918	0.0735698394191203	0.68262136270701	0.338339385679549
chr11	61353023	61353218	195	-	utr3	CYB561A3	0.259364647100081	0.870850120450079	0.209381200296752	1	0.0969534859285788	0.811943544678264	0.689822677734905	0.751114454802446	0.0601251879078042	-0.48913388476918	0.0735698394191203	0.68262136270701	0.549259072676984
chr11	61361927	61362195	268	-	utr5	CYB561A3	0.659900737162877	0.944986988219949	0.520703929780074	1	0.547352467354282	0.927906255504527	0.569547095555486	0.669571887093389	-0.08102700252386	-0.48913388476918	0.0735698394191203	0.68262136270701	0.40810688224532
chr11	61364255	61364567	312	+	utr5	TMEM138	0.463968180003672	0.905670715978998	0.410662766757712	1	0.174362486903793	0.822887397734513	0.247741341832698	0.510606471120074	0.621630695005772	0.258756200403041	0.348148593921219	0.999889698565194	0.362874494602731
chr11	61368564	61369128	564	+	utr3	TMEM138	0.574883460975274	0.930151687949502	0.530914471091	1	0.261784567436079	0.848209321643011	0.502025382222178	0.628022466229003	0.621947179197463	0.258756200403041	0.348148593921219	0.999889698565194	0.363190978794421
chr11	61398338	61398726	388	+	utr3	TMEM216	0.875191516182796	0.98178861396843	0.825014838679237	1	0.382459310262361	0.878287459379196	0.326560596881019	0.540271804517772	0.541735160050186	0.320000844294099	0.348993563869251	0.999889698565194	0.221734315756087
chr11	61403044	61403573	529	-	utr3	CPSF7	0.218996308452676	0.864874624726486	0.199079256802059	1	0.160901281107488	0.819826926899455	0.572218929553021	0.671444235132757	0.675122081074644	0.0491465032033657	0.835540091484465	0.999889698565194	0.625975577871278
chr11	61404299	61404755	456	-	utr3	CPSF7	0.720488673351953	0.958244306410153	0.608521497315887	1	0.75065218881292	0.970949326647925	0.32462845711506	0.539141308555164	0.323087633113259	0.0491465032033657	0.835540091484465	0.999889698565194	0.273941129909893
chr11	61410964	61411087	123	-	exon	CPSF7	0.871997183831392	0.981264956311984	0.77007897641417	1	0.80062646218005	0.981333865221462	0.0369824601743841	0.487018913521006	-0.026312134331461	0.0491465032033657	0.835540091484465	0.999889698565194	-0.0754586375348267
chr11	61416226	61416539	313	-	utr3	CPSF7	0.171740415506209	0.863989488587176	0.219219383632436	1	0.28867911179905	0.854936269464482	0.251938049393299	0.511564603831763	-0.494760212785163	0.0491465032033657	0.835540091484465	0.999889698565194	-0.543906715988529
chr11	61421508	61421619	111	-	exon	CPSF7	0.193196924156817	0.863989488587176	0.194098152887996	1	0.241844875520371	0.845896110761713	0.285572302278915	0.524501034692988	-0.455878668451987	0.0491465032033657	0.835540091484465	0.999889698565194	-0.505025171655353
chr11	61445901	61446244	343	+	utr3	RP11-286N22.8	0.1775232865352	0.863989488587176	0.141551785059465	1	0.115002004407486	0.811943544678264	0.328877713333808	0.541091097745335	0.939813483854951	0.288312478810532	0.451604359128285	0.999889698565194	0.651501005044419
chr11	61472926	61473144	218	+	intron	RP11-286N22.8	0.810162952999084	0.97324540531726	0.873631731711976	1	0.979227292040062	0.995200287448658	0.289865507660841	0.525618684661919	0.408716598063548	0.288312478810532	0.451604359128285	0.999889698565194	0.120404119253017
chr11	61795327	61796587	1260	+	utr3	FEN1	0.383578910277512	0.88786889440866	0.366780215819626	1	0.373075442751144	0.87741541673971	0.342188523733933	0.546617635531921	0.169173560550996	-0.200311037076083	0.42823247111623	0.999889698565194	0.369484597627079
chr11	61796822	61797175	353	+	utr3	FEN1	0.251552785214099	0.870850120450079	0.252897221691998	1	0.106352074061624	0.811943544678264	0.198384990840108	0.496895982673439	0.549344441905535	-0.200311037076083	0.42823247111623	0.999889698565194	0.749655478981618
chr11	61800434	61800748	314	-	utr3	FADS1	0.553012666118874	0.923843280549486	0.6560106382372	1	0.681211802219985	0.959924646342003	0.0547886158343294	0.487018913521006	-0.0496564047060073	0.178615125893912	0.474554611613695	0.999889698565194	-0.22827153059992
chr11	61802050	61802431	381	-	utr3	FADS1	0.408469116564309	0.889986625070379	0.513324968993956	1	0.537862646519122	0.9255732336624	0.0588571432680266	0.487018913521006	-0.027258790493055	0.178615125893912	0.474554611613695	0.999889698565194	-0.205873916386967
chr11	61803769	61803889	120	-	utr5	FADS1	0.291369300470819	0.870850120450079	0.219121838159424	1	0.242727403882246	0.845896110761713	0.128903073563835	0.487018913521006	0.996026108435156	0.178615125893912	0.474554611613695	0.999889698565194	0.817410982541244
chr11	61814892	61815102	210	-	utr5	FADS1	0.295879576015899	0.871685214040056	0.20247562069172	1	0.119080190306527	0.811943544678264	0.579460771676901	0.676035319853665	1.4305205934311	0.178615125893912	0.474554611613695	0.999889698565194	1.25190546753719
chr11	61815928	61816085	157	-	utr5	FADS1	0.312225176162458	0.874894365963586	0.198768105557232	1	0.255579975844416	0.848209321643011	0.950182846679651	0.958137811846793	0.506963439910735	0.178615125893912	0.474554611613695	0.999889698565194	0.328348314016823
chr11	61816246	61816383	137	-	utr5	FADS1	0.852647660735982	0.979142654130992	0.773540414515537	1	0.858857911917007	0.993647808177145	0.534695459544394	0.646537169381578	0.226151714393445	0.178615125893912	0.474554611613695	0.999889698565194	0.0475365884995332
chr11	61816575	61816717	142	+	utr5	FADS2	0.048465981711946	0.863989488587176	0.028401065463075	1	0.0392776003813822	0.801995648173292	0.152048710913681	0.487126720529482	-0.900997307951046	-0.266928196742959	0.269159228055429	0.99941823680026	-0.634069111208087
chr11	61823182	61823368	186	-	intron	FADS1	0.304391423669597	0.874421132713085	0.18264950771484	1	0.252462226150243	0.848209321643011	0.23747534029302	0.507590546522617	1.6737700170958	0.178615125893912	0.474554611613695	0.999889698565194	1.49515489120189
chr11	61828110	61828539	429	-	utr5	FADS1	0.0406277503415312	0.863989488587176	0.0502002193998258	1	0.0515375293654165	0.805597028654835	0.362252016937077	0.553909590491805	-1.12483479015309	0.178615125893912	0.474554611613695	0.999889698565194	-1.303449916047
chr11	61840284	61840453	169	+	utr5	FADS2	0.148465476702408	0.863989488587176	0.207898591057421	1	0.167941598472496	0.822529206928054	0.186214181086959	0.493594038172787	-0.877506029943224	-0.266928196742959	0.269159228055429	0.99941823680026	-0.610577833200266
chr11	61855541	61855851	310	+	exon	FADS2	0.304003109337463	0.874421132713085	0.246501273929525	1	0.135780143460326	0.813826715725128	0.0325193863543911	0.487018913521006	0.664418641359889	-0.266928196742959	0.269159228055429	0.99941823680026	0.931346838102847
chr11	61856827	61857019	192	+	exon	FADS2	0.31744963437348	0.875699772684504	0.385851429850824	1	0.31271767718427	0.860535491076147	0.214226372999922	0.502900054760068	-0.710609940524181	-0.266928196742959	0.269159228055429	0.99941823680026	-0.443681743781223
chr11	61865084	61865191	107	+	exon	FADS2	0.268621993971598	0.870850120450079	0.329290240659064	1	0.37281071738224	0.87741541673971	0.0560892855812886	0.487018913521006	-0.76047316120124	-0.266928196742959	0.269159228055429	0.99941823680026	-0.493544964458281
chr11	61865595	61866038	443	+	utr3	FADS2	0.562153792690497	0.925441076412076	0.677238338714174	1	0.817538574206142	0.985288272350615	0.482518421677945	0.616447543829961	-0.483142096387829	-0.266928196742959	0.269159228055429	0.99941823680026	-0.216213899644871
chr11	61866296	61866481	185	+	utr3	FADS2	0.0476262348451014	0.863989488587176	0.073679782801646	1	0.116997962657033	0.811943544678264	0.0769470535914372	0.487018913521006	-1.14121980046574	-0.266928196742959	0.269159228055429	0.99941823680026	-0.874291603722784
chr11	61866821	61867260	439	+	utr3	FADS2	0.233673121712258	0.868945089448552	0.306560346452578	1	0.394809548973866	0.883307606318099	0.376408404975818	0.560814833219867	-0.764130880008065	-0.266928196742959	0.269159228055429	0.99941823680026	-0.497202683265106
chr11	61873606	61873834	228	-	utr3	FADS3	0.765512376102253	0.963848744272502	0.837185345510979	1	0.807692355344299	0.983050167394363	0.269150223240507	0.517718462865491	-0.768902029720652	-0.369173461195266	0.239596499041855	0.98378911289104	-0.399728568525386
chr11	61876593	61876720	127	-	exon	FADS3	0.998504428347307	1	0.909598839869057	1	0.955927109957269	0.995200287448658	0.875983118630539	0.895853575489465	0.194625317376064	-0.369173461195266	0.239596499041855	0.98378911289104	0.563798778571331
chr11	61898027	61898248	221	-	utr3	RAB3IL1	0.575936956927489	0.930490301754818	0.578162147656946	1	0.598682564680368	0.940113712851517	0.185484408792016	0.493066346504005	0.670623724927519	0.435075242270161	0.436822248838569	0.999889698565194	0.235548482657358
chr11	61962349	61962906	557	+	utr3	BEST1	0.286185225043837	0.870850120450079	0.237433016487722	1	0.137293168994182	0.813826715725128	0.173952708311031	0.490054113991324	0.531467969128756	-0.486068211116665	0.0946266351895301	0.754952476309695	1.01753618024542
chr11	61963160	61963354	194	+	utr3	BEST1	0.516861235616719	0.915270103728868	0.407445666361206	1	0.384637243765658	0.879467855580362	0.0990944998651202	0.487018913521006	0.46574886729055	-0.486068211116665	0.0946266351895301	0.754952476309695	0.951817078407215
chr11	61964729	61964851	122	-	utr3	FTH1	0.881322489679104	0.982747830936268	0.987347427788376	1	0.787258431732378	0.980187938992563	0.827503509295415	0.855768075136854	-1.22767998813053	-1.6644619412503	3.06344109055286e-10	9.47334865002458e-08	0.436781953119772
chr11	61965051	61965152	101	-	utr3	FTH1	0.925564828663842	0.990828966443002	0.942502831116365	1	0.841406930559212	0.989848573304041	0.502750569912777	0.628262694678557	-0.891619406225627	-1.6644619412503	3.06344109055286e-10	9.47334865002458e-08	0.772842535024677
chr11	61967388	61967644	256	-	utr5	FTH1	0.373310016200543	0.885997107998761	0.488816202809584	1	0.480712654688266	0.906506975405339	0.632973569993961	0.711346242489298	-2.02118928794318	-1.6644619412503	3.06344109055286e-10	9.47334865002458e-08	-0.356727346692873
chr11	62128721	62128837	116	+	exon	INCENP	0.986447320668398	0.998882620300294	0.889967303843191	1	0.788718060846092	0.980187938992563	0.499796240651821	0.62675363962425	-0.103353827985299	-0.3542581886505	0.175776432924213	0.925047476189172	0.250904360665202
chr11	62129736	62130162	426	+	exon	INCENP	0.251349318524221	0.870850120450079	0.297594085536894	1	0.227591039515052	0.840641275756308	0.322007444611775	0.538370215668362	-0.845306070717407	-0.3542581886505	0.175776432924213	0.925047476189172	-0.491047882066907
chr11	62130238	62130557	319	+	exon	INCENP	0.521881590352531	0.916250978297225	0.596209584996681	1	0.701834352081141	0.963514506658438	0.487130977958769	0.619230517604643	-0.714440809963372	-0.3542581886505	0.175776432924213	0.925047476189172	-0.360182621312871
chr11	62138851	62138969	118	+	exon	INCENP	0.0259630431706386	0.863989488587176	0.0197814583185223	1	0.00591893446327782	0.719049385290177	0.0211467769505395	0.487018913521006	-1.58659131477583	-0.3542581886505	0.175776432924213	0.925047476189172	-1.23233312612533
chr11	62140638	62140769	131	+	exon	INCENP	0.36902896434163	0.885548804372716	0.385647390781132	1	0.202721790710842	0.831150483897507	0.301405077184367	0.529323804201223	-1.2374264129991	-0.3542581886505	0.175776432924213	0.925047476189172	-0.883168224348604
chr11	62144968	62145068	100	+	exon	INCENP	0.0341178406808214	0.863989488587176	0.016591311318572	1	5.43064763630519e-05	0.0847100215804208	0.129897405880279	0.487018913521006	-2.41095605707615	-0.3542581886505	0.175776432924213	0.925047476189172	-2.05669786842565
chr11	62145125	62145283	158	+	exon	INCENP	0.0080118742460157	0.863989488587176	0.00558268753234825	1	6.20445938316909e-05	0.0861714361627271	0.073743448728993	0.487018913521006	-1.57505846054747	-0.3542581886505	0.175776432924213	0.925047476189172	-1.22080027189697
chr11	62145562	62145743	181	+	exon	INCENP	0.24063796402021	0.869733226217826	0.291456219970487	1	0.362805764749303	0.875128480501568	0.205151552757736	0.498552704191329	-0.726953564068672	-0.3542581886505	0.175776432924213	0.925047476189172	-0.372695375418172
chr11	62146605	62146875	270	+	exon	INCENP	0.0384024955783108	0.863989488587176	0.0341497346105132	1	0.00419377760305048	0.705902637256318	0.197699330918976	0.496799917687356	-1.43547331777521	-0.3542581886505	0.175776432924213	0.925047476189172	-1.08121512912471
chr11	62148682	62148810	128	+	exon	INCENP	0.196038322279182	0.863989488587176	0.193292930669701	1	0.0428681162638369	0.805350569127062	0.306739209028918	0.532371163986264	-0.914224258699297	-0.3542581886505	0.175776432924213	0.925047476189172	-0.559966070048797
chr11	62150004	62150110	106	+	exon	INCENP	0.259304306653717	0.870850120450079	0.22001341955009	1	0.314602014353769	0.860958061521829	0.28780195076473	0.524752094688262	-0.523247343808018	-0.3542581886505	0.175776432924213	0.925047476189172	-0.168989155157517
chr11	62151702	62152027	325	+	utr3	INCENP	0.636021576709629	0.940843505569231	0.703700651782082	1	0.559554779801025	0.930714237995524	0.257878465711138	0.514068837744159	-0.636930121071046	-0.3542581886505	0.175776432924213	0.925047476189172	-0.282671932420546
chr11	62392602	62392739	137	+	utr3	ASRGL1	0.124474133014692	0.863989488587176	0.0976388410619436	1	0.214496690401639	0.83498056791038	0.0570507937222744	0.487018913521006	-0.630069028055965	0.49746412617321	0.315298845896675	0.999889698565194	-1.12753315422917
chr11	62421313	62421428	115	+	intron	SCGB1A1	0.526168243466404	0.917865379808313	0.530018739216466	1	0.642928530729543	0.951756532182106	0.44103064789705	0.593041741823976	-0.0496005230367295	-0.522444431413617	0.616350548412967	0.999889698565194	0.472843908376888
chr11	62516117	62516323	206	-	utr3	AHNAK	0.530014771312695	0.919253073515954	0.436362656827769	1	0.498875114316841	0.914304144015716	0.281649325817344	0.522400545091075	0.209123429850763	-0.243333225177064	0.455469871917962	0.999889698565194	0.452456655027827
chr11	62516748	62519663	2915	-	exon	AHNAK	0.511096949937906	0.914252828973216	0.444796149495746	1	0.826879040554146	0.988128198479156	0.171949765535788	0.489819277738539	0.126655539509529	-0.243333225177064	0.455469871917962	0.999889698565194	0.369988764686593
chr11	62519864	62520346	482	-	exon	AHNAK	0.662439316861252	0.945299652180173	0.785786872495061	1	0.375341999649841	0.87741541673971	0.0774224968045331	0.487018913521006	-0.319002657280261	-0.243333225177064	0.455469871917962	0.999889698565194	-0.0756694321031968
chr11	62520447	62521562	1115	-	exon	AHNAK	0.570262822595953	0.928364920644812	0.489260124731621	1	0.962656287514701	0.995200287448658	0.0766724676335691	0.487018913521006	0.239226792809267	-0.243333225177064	0.455469871917962	0.999889698565194	0.482560017986332
chr11	62521850	62522463	613	-	exon	AHNAK	0.570586198299282	0.928570724210903	0.489793562543012	1	0.921963314178815	0.995200287448658	0.0208555981517579	0.487018913521006	0.224301690553653	-0.243333225177064	0.455469871917962	0.999889698565194	0.467634915730718
chr11	62522604	62522852	248	-	exon	AHNAK	0.932596200064077	0.991576397258761	0.950067138131336	1	0.681153436525476	0.959924646342003	0.00612283808918412	0.487018913521006	-0.166687829291389	-0.243333225177064	0.455469871917962	0.999889698565194	0.0766453958856754
chr11	62523013	62524168	1155	-	exon	AHNAK	0.471020683892929	0.906269302425572	0.403481169187618	1	0.893563146669755	0.995200287448658	0.0572809006645851	0.487018913521006	0.291469593067404	-0.243333225177064	0.455469871917962	0.999889698565194	0.534802818244469
chr11	62524279	62524824	545	-	exon	AHNAK	0.153550644150687	0.863989488587176	0.125509404940802	1	0.27992450005458	0.852930288751695	0.020992098003552	0.487018913521006	0.653701651015936	-0.243333225177064	0.455469871917962	0.999889698565194	0.897034876193
chr11	62524951	62525234	283	-	exon	AHNAK	0.941242350241339	0.993757759378868	0.823690142946568	1	0.730853131577714	0.96709352093215	0.00848846023706651	0.487018913521006	-0.0406870233209867	-0.243333225177064	0.455469871917962	0.999889698565194	0.202646201856078
chr11	62525328	62527378	2050	-	exon	AHNAK	0.419926531646944	0.891964188859448	0.363676712981013	1	0.866915504848805	0.994261669513333	0.0288760773863759	0.487018913521006	0.306542315050609	-0.243333225177064	0.455469871917962	0.999889698565194	0.549875540227674
chr11	62527455	62527892	437	-	exon	AHNAK	0.915907303395847	0.989970616273204	0.804013987394	1	0.564774525977469	0.932229768675774	0.0153024711145815	0.487018913521006	-0.052094337331273	-0.243333225177064	0.455469871917962	0.999889698565194	0.191238887845791
chr11	62527957	62528261	304	-	exon	AHNAK	0.616463095744715	0.937969858259989	0.725877798375168	1	0.23195533873436	0.842629576864561	0.0301058250267521	0.487018913521006	-0.34646975132011	-0.243333225177064	0.455469871917962	0.999889698565194	-0.103136526143046
chr11	62528310	62528438	128	-	exon	AHNAK	0.943988354511892	0.993986059128134	0.940626244623886	1	0.462796766617457	0.901983429700851	0.138736485379893	0.487018913521006	-0.064168682811896	-0.243333225177064	0.455469871917962	0.999889698565194	0.179164542365168
chr11	62528551	62530007	1456	-	exon	AHNAK	0.300677753154566	0.873333079321811	0.259875587004823	1	0.611566368829398	0.942938084376978	0.0307801364049872	0.487018913521006	0.518603109061864	-0.243333225177064	0.455469871917962	0.999889698565194	0.761936334238928
chr11	62530094	62531753	1659	-	exon	AHNAK	0.693401558375386	0.952223852708529	0.60350163681474	1	0.856685725479953	0.99328455645284	0.0627136734604474	0.487018913521006	0.15416569165321	-0.243333225177064	0.455469871917962	0.999889698565194	0.397498916830275
chr11	62531832	62532396	564	-	exon	AHNAK	0.678235379398804	0.949402951769568	0.587003088687831	1	0.8539988401161	0.992876877846623	0.0196401754505059	0.487018913521006	0.264939749194859	-0.243333225177064	0.455469871917962	0.999889698565194	0.508272974371923
chr11	62532477	62533180	703	-	exon	AHNAK	0.577297387872009	0.930799535262929	0.497292169646695	1	0.984011632005844	0.995200287448658	0.0237400454936815	0.487018913521006	0.292647500036769	-0.243333225177064	0.455469871917962	0.999889698565194	0.535980725213834
chr11	62533442	62534122	680	-	exon	AHNAK	0.355219004856236	0.882022033488375	0.296351956837898	1	0.725859255162428	0.965934338812454	0.11004288756003	0.487018913521006	0.226762362660875	-0.243333225177064	0.455469871917962	0.999889698565194	0.470095587837939
chr11	62535100	62535215	115	-	exon	AHNAK	0.370845122579154	0.885825020574995	0.410690269686505	1	0.235068206996382	0.843380359373348	0.0642467610587141	0.487018913521006	-1.1275229857639	-0.243333225177064	0.455469871917962	0.999889698565194	-0.884189760586837
chr11	62536006	62536143	137	-	utr5	AHNAK	0.283097141728141	0.870850120450079	0.318946468117027	1	0.117807056033739	0.811943544678264	0.198992751651891	0.497075005286885	-1.03937456712398	-0.243333225177064	0.455469871917962	0.999889698565194	-0.796041341946915
chr11	62559669	62559854	185	-	utr3	RP11-864I4.1	0.343027457593906	0.879655519141834	0.469974037919977	1	0.606119360656142	0.940949152861794	0.367267374383525	0.556622537561465	0.328254882927501	-0.00466286834734122	0.993067020279353	0.999889698565194	0.332917751274842
chr11	62566940	62567053	113	-	utr3	RP11-864I4.1	0.233645352386522	0.868945089448552	0.346143128620892	1	0.513287019799978	0.917823960445587	0.322271594086181	0.538382189338751	0.031735740917684	-0.00466286834734122	0.993067020279353	0.999889698565194	0.0363986092650252
chr11	62567461	62567573	112	-	utr3	RP11-864I4.1	0.944258800313685	0.994062631082071	0.840530727388983	1	0.816192704164546	0.98486428567836	0.273997670771298	0.51966043244442	0.678746612607587	-0.00466286834734122	0.993067020279353	0.999889698565194	0.683409480954928
chr11	62572631	62572741	110	-	utr3	RP11-864I4.1	0.120030550766914	0.863989488587176	0.195469997188658	1	0.176974514937162	0.822887397734513	0.388737904432703	0.566107506931783	-0.167125796842729	-0.00466286834734122	0.993067020279353	0.999889698565194	-0.162462928495388
chr11	62574591	62575001	410	-	utr3	RP11-864I4.1	0.680810140727913	0.949864582036358	0.561521560395575	1	0.582724359746848	0.93661672771366	0.426202943260541	0.58595007850959	0.338731189309299	-0.00466286834734122	0.993067020279353	0.999889698565194	0.343394057656641
chr11	62575106	62576181	1075	-	exon	TUT1	0.6574535887072	0.944797880884607	0.775398134435762	1	0.913602563283397	0.995200287448658	0.404793653436342	0.574449090333509	-0.073879351279274	0.0983320032545728	0.750099249350697	0.999889698565194	-0.172211354533847
chr11	62577228	62577680	452	-	exon	RP11-864I4.1	0.765625364488795	0.963954230080086	0.68471871568335	1	0.589267941313517	0.938138405944353	0.0257320115933215	0.487018913521006	0.268509481382425	-0.00466286834734122	0.993067020279353	0.999889698565194	0.273172349729766
chr11	62578090	62578270	180	-	intron	RP11-864I4.1	0.633803305308656	0.940127776111623	0.652582511528074	1	0.923123460720536	0.995200287448658	0.124721339354153	0.487018913521006	0.478914297834104	-0.00466286834734122	0.993067020279353	0.999889698565194	0.483577166181445
chr11	62578501	62579078	577	-	exon	RP11-864I4.1	0.782910587679666	0.967504010640508	0.892820603027041	1	0.890395821293204	0.995200287448658	0.252682223266297	0.51166745348161	0.228333387514053	-0.00466286834734122	0.993067020279353	0.999889698565194	0.232996255861394
chr11	62581547	62581686	139	-	utr3	TUT1	0.219307081803455	0.864874624726486	0.195393572491812	1	0.271048491889072	0.852438419084124	0.534609873174405	0.646484006980386	-0.448210540773289	0.0983320032545728	0.750099249350697	0.999889698565194	-0.546542544027862
chr11	62589117	62589222	105	-	utr5	TUT1	0.821290235784085	0.975081523737448	0.686272948392603	1	0.723060209384695	0.965422277009063	0.552479797117913	0.658332634784401	0.17332553669174	0.0983320032545728	0.750099249350697	0.999889698565194	0.0749935334371671
chr11	62593588	62594020	432	-	utr3	MTA2	0.609859272917146	0.936418301397083	0.726170041956857	1	0.966195110266357	0.995200287448658	0.387766695515421	0.565466682223495	-0.209110863578645	-0.0374963841858139	0.878600169886685	0.999889698565194	-0.171614479392831
chr11	62595359	62595534	175	-	exon	MTA2	0.135700758203038	0.863989488587176	0.168674687973277	1	0.188488889416285	0.826434890250132	0.0742682136787622	0.487018913521006	-0.494887729332395	-0.0374963841858139	0.878600169886685	0.999889698565194	-0.457391345146581
chr11	62601557	62601793	236	-	utr5	MTA2	0.464601431866759	0.905670715978998	0.499121036422772	1	0.739691999947285	0.969457284691756	0.774093258340209	0.814644064062285	-1.03941417902474	-0.0374963841858139	0.878600169886685	0.999889698565194	-1.00191779483892
chr11	62602230	62602559	329	-	utr3	EML3	0.781858060613777	0.967504010640508	0.871272816617524	1	0.634503302405601	0.948142744986968	0.611113296398188	0.697009193286089	-0.337562768943298	-0.103246911342026	0.680490001337101	0.999889698565194	-0.234315857601272
chr11	62602988	62603263	275	-	utr3	EML3	0.383176825789525	0.88778444290269	0.407803989891289	1	0.565817393965848	0.932767192274247	0.415698594352299	0.580742708835227	-0.54288407993394	-0.103246911342026	0.680490001337101	0.999889698565194	-0.439637168591914
chr11	62605572	62605771	199	-	utr3	EML3	0.0902524028269876	0.863989488587176	0.0826335394045262	1	0.138958774337973	0.814111958445215	0.297962595106404	0.528249345350607	-0.964730400530421	-0.103246911342026	0.680490001337101	0.999889698565194	-0.861483489188396
chr11	62605891	62606001	110	-	utr3	EML3	0.155769865532756	0.863989488587176	0.132528126591195	1	0.307755226528294	0.858649249369044	0.135928328485009	0.487018913521006	-1.16136675224346	-0.103246911342026	0.680490001337101	0.999889698565194	-1.05811984090143
chr11	62611128	62611353	225	-	exon	EML3	0.645561080717975	0.942686336905613	0.703329927680938	1	0.914099209867649	0.995200287448658	0.530456509115915	0.643678556967439	-0.858755092213539	-0.103246911342026	0.680490001337101	0.999889698565194	-0.755508180871513
chr11	62614896	62615038	142	+	utr3	ROM1	0.65056117660855	0.943881305037841	0.525703866861086	1	0.555177287879644	0.929479472543212	0.954980212878258	0.961946616164828	0.630843233698003	-0.41225393595294	0.581048639689659	0.999889698565194	1.04309716965094
chr11	62615323	62615837	514	-	utr3	B3GAT3	0.459074964439025	0.903961335108395	0.41124787599006	1	0.267467033768525	0.850437521327826	0.441419387249558	0.593279786562286	-0.0648112540783638	-0.384786432042295	0.225494391265304	0.968826908558256	0.319975177963931
chr11	62616615	62616823	208	-	utr3	B3GAT3	0.412447665955812	0.889986625070379	0.441997702104919	1	0.740158860769872	0.969574073660378	0.254219629985024	0.511794980867178	-0.61353960235141	-0.384786432042295	0.225494391265304	0.968826908558256	-0.228753170309115
chr11	62617011	62617178	167	-	utr3	B3GAT3	0.430175815405572	0.893911398081829	0.457065899013222	1	0.98046597036263	0.995200287448658	0.266782324526172	0.516815419680527	-0.880727659700622	-0.384786432042295	0.225494391265304	0.968826908558256	-0.495941227658327
chr11	62625146	62625716	570	-	utr3	GANAB	0.419448188354352	0.891964188859448	0.5882681798315	1	0.726395980589427	0.965942078344099	0.254444266441515	0.511928829233176	0.189126463957965	0.213796532275628	0.371143763483545	0.999889698565194	-0.0246700683176632
chr11	62625813	62625965	152	-	utr3	GANAB	0.128267940422834	0.863989488587176	0.22333499051284	1	0.258706297235096	0.848209321643011	0.119434590590127	0.487018913521006	-0.166190350441551	0.213796532275628	0.371143763483545	0.999889698565194	-0.37998688271718
chr11	62628903	62629051	148	-	utr3	GANAB	0.838486072790984	0.977325602916027	0.976149422861678	1	0.897628987055998	0.995200287448658	0.393106891196748	0.568916801892284	0.0953160207823159	0.213796532275628	0.371143763483545	0.999889698565194	-0.118480511493312
chr11	62630676	62630895	219	-	utr3	GANAB	0.205588254004155	0.863989488587176	0.292023411508072	1	0.146304616861189	0.818845822324352	0.19723588836525	0.496799917687356	-0.230584491065477	0.213796532275628	0.371143763483545	0.999889698565194	-0.444381023341106
chr11	62631127	62631231	104	-	utr3	GANAB	0.391085730777113	0.888874160423265	0.481040047288551	1	0.257351277881372	0.848209321643011	0.158445963841907	0.487174317871573	-0.155764183722074	0.213796532275628	0.371143763483545	0.999889698565194	-0.369560715997703
chr11	62633219	62633340	121	-	utr3	GANAB	0.20801666199284	0.863989488587176	0.293000051402393	1	0.0425632180775435	0.805350569127062	0.10342166539011	0.487018913521006	-0.431479076183312	0.213796532275628	0.371143763483545	0.999889698565194	-0.64527560845894
chr11	62633414	62633561	147	-	utr3	GANAB	0.268879632873595	0.870850120450079	0.358897500625215	1	0.0940376818036596	0.811943544678264	0.145386886143327	0.487018913521006	-0.389997551473821	0.213796532275628	0.371143763483545	0.999889698565194	-0.60379408374945
chr11	62634909	62635046	137	-	utr3	GANAB	0.915945373601288	0.989979341703992	0.789108642702929	1	0.997087229854218	0.997450037906562	0.173740710133426	0.490001930045235	0.238218017688801	0.213796532275628	0.371143763483545	0.999889698565194	0.0244214854131728
chr11	62639427	62639535	108	-	exon	GANAB	0.70967108027987	0.955260798213855	0.595211344492516	1	0.777855019346569	0.977700762152732	0.226924970125501	0.504508369183205	0.454555738884966	0.213796532275628	0.371143763483545	0.999889698565194	0.240759206609338
chr11	62639652	62639785	133	-	utr5	GANAB	0.214688877380343	0.864438333888006	0.146269271663516	1	0.295495222853428	0.856800975177345	0.431771378080663	0.588887838137705	0.765365521553656	0.213796532275628	0.371143763483545	0.999889698565194	0.551568989278028
chr11	62646907	62647125	218	-	utr3	INTS5	0.937851736194063	0.992718679770238	0.968617181604194	1	0.622091724914552	0.945255575580907	0.598913798912467	0.688424408474426	0.274879909864665	0.179122251173173	0.562536678136682	0.999889698565194	0.095757658691492
chr11	62647555	62648408	853	-	exon	INTS5	0.88852039542597	0.984024634714181	0.803319313322743	1	0.485416873175969	0.908102526960498	0.501605007114221	0.627805235314909	0.37726443771738	0.179122251173173	0.562536678136682	0.999889698565194	0.198142186544207
chr11	62648434	62649025	591	-	exon	INTS5	0.794798778117059	0.970549392562927	0.687725425953375	1	0.553752298663381	0.929465588542594	0.328431743736312	0.540931155082133	0.310705240517455	0.179122251173173	0.562536678136682	0.999889698565194	0.131582989344282
chr11	62649285	62649895	610	-	utr3	RP11-831H9.11	0.970569438096614	0.997883365416335	0.927954009275009	1	0.725733618082536	0.965934338812454	0.384907639291332	0.564334448022425	0.366505249926316	NA	NA	NA	NA
chr11	62662843	62663227	384	-	utr3	C11orf98	0.907267589262534	0.988381490811612	0.999658512916193	1	0.709932742643745	0.96456790846288	0.266135856779441	0.516525544876472	0.0450407975057723	-0.996211841989796	0.616832592199543	NA	1.04125263949557
chr11	62664882	62665040	158	-	exon	RP11-831H9.11	0.659308451750781	0.944986988219949	0.746767141158849	1	0.908025142279209	0.995200287448658	0.567236958738567	0.667957063183716	-0.600270457087347	NA	NA	NA	NA
chr11	62665086	62665242	156	-	utr5	RP11-831H9.11	0.144069568074074	0.863989488587176	0.0798440570908171	1	0.253542789761178	0.848209321643011	0.575900204266643	0.673965592111863	0.40370036770135	NA	NA	NA	NA
chr11	62665516	62665811	295	+	utr5	METTL12	0.635192682504036	0.94049212203321	0.526490878673321	1	0.426403100103995	0.888655703676021	0.240633879752117	0.508662804055653	0.657873621924777	0.153863320326546	0.676912736505719	0.999889698565194	0.504010301598231
chr11	62666385	62666537	152	+	exon	METTL12	0.594281375146561	0.933478317545271	0.493550327453436	1	0.341459745434874	0.866533422397771	0.187239347245669	0.493619433170128	0.615398188232825	0.153863320326546	0.676912736505719	0.999889698565194	0.461534867906279
chr11	62667616	62667780	164	+	utr3	METTL12	0.448744873296369	0.898708861373584	0.344575250605392	1	0.303945474173195	0.857484391570468	0.210451849927347	0.50063662879711	0.747560108882728	0.153863320326546	0.676912736505719	0.999889698565194	0.593696788556182
chr11	62669907	62670117	210	-	utr5	LBHD1	0.977656409536206	0.998398541871396	0.870227034239049	1	0.704698677600654	0.963975999268317	0.659865288044579	0.729641299874261	0.0641659710412533	-0.0492277121891589	0.871764816441215	0.999889698565194	0.113393683230412
chr11	62671456	62672369	913	+	utr3	UQCC3	0.674557746158094	0.948277165560974	0.606467182734277	1	0.408711531044862	0.885713901368698	0.751104858950947	0.797091856553448	-0.0381429917774906	-0.24749364107058	0.566211070011881	0.999889698565194	0.20935064929309
chr11	62676570	62676695	125	-	utr3	UBXN1	0.964213552203138	0.997661220274025	0.872800910242446	1	0.78279204346581	0.978648139421725	0.660619209446173	0.730230277001025	0.305153162585791	0.0720039518127793	0.789194771441974	0.999889698565194	0.233149210773012
chr11	62677567	62677686	119	-	exon	UBXN1	0.173807716431194	0.863989488587176	0.194927229264041	1	0.376196731407561	0.87741541673971	0.277462591611407	0.520361435109876	-0.324520877733993	0.0720039518127793	0.789194771441974	0.999889698565194	-0.396524829546772
chr11	62677760	62678180	420	-	utr5	UBXN1	0.0730107064181601	0.863989488587176	0.142816345224303	1	0.266796613492704	0.850341713432306	0.195444949774083	0.4959370520549	-0.554074546205755	0.0720039518127793	0.789194771441974	0.999889698565194	-0.626078498018534
chr11	62678532	62678650	118	-	exon	UBXN1	0.119687116239999	0.863989488587176	0.11185461278426	1	0.315489868778009	0.860958061521829	0.226394084839119	0.504508369183205	-0.958011485756514	0.0720039518127793	0.789194771441974	0.999889698565194	-1.03001543756929
chr11	62690335	62690570	235	-	utr3	HNRNPUL2-BSCL2	0.21301775385706	0.864062132789357	0.207655716114273	1	0.283708368934784	0.853671075660625	0.0875028980217071	0.487018913521006	-0.86082542919728	-0.917141569416935	0.707419178323164	NA	0.0563161402196545
chr11	62714780	62715011	231	-	utr3	HNRNPUL2	0.635972418746495	0.940843505569231	0.737386875100392	1	0.807571517269204	0.983012652703697	0.194008284778827	0.495664315572394	0.106264571753832	0.186443993244907	0.458614922098031	0.999889698565194	-0.0801794214910755
chr11	62717048	62717248	200	-	exon	HNRNPUL2-BSCL2	0.206748762132347	0.863989488587176	0.275484869312362	1	0.235150778234012	0.843380359373348	0.222454514415247	0.504052683010994	-0.339861957167119	-0.917141569416935	0.707419178323164	NA	0.577279612249816
chr11	62722302	62722406	104	-	exon	HNRNPUL2-BSCL2	0.742775444825338	0.960357358275116	0.827595788644077	1	0.837696045624726	0.989829982281412	0.0454983075082223	0.487018913521006	0.200750608368539	-0.917141569416935	0.707419178323164	NA	1.11789217778547
chr11	62723672	62723778	106	-	exon	HNRNPUL2-BSCL2	0.402501640165176	0.889369164506986	0.471932364460664	1	0.395183787143667	0.883307606318099	0.156738397434917	0.487174317871573	-0.221109977022116	-0.917141569416935	0.707419178323164	NA	0.696031592394819
chr11	62724240	62724487	247	-	exon	HNRNPUL2-BSCL2	0.180995757883682	0.863989488587176	0.218979177841845	1	0.144090866477864	0.817041760011242	0.233268913792573	0.507064406363414	-0.74168632705804	-0.917141569416935	0.707419178323164	NA	0.175455242358894
chr11	62726610	62726977	367	-	exon	HNRNPUL2-BSCL2	0.216144383243349	0.864874624726486	0.253494674270265	1	0.555328771615621	0.929479472543212	0.26896936772975	0.51766248413074	-1.35075090361222	-0.917141569416935	0.707419178323164	NA	-0.433609334195286
chr11	62727029	62727193	164	-	utr5	HNRNPUL2-BSCL2	0.781005163631125	0.967325059541032	0.815020818987532	1	0.919131302663912	0.995200287448658	0.541501328850915	0.650906095601453	-0.854645904512352	-0.917141569416935	0.707419178323164	NA	0.0624956649045826
chr11	62727320	62727442	122	-	utr5	HNRNPUL2-BSCL2	0.499728047156592	0.9128872622527	0.534212469598015	1	0.889482851917978	0.995200287448658	0.436758258015685	0.591006635800354	-0.575935755856992	-0.917141569416935	0.707419178323164	NA	0.341205813559943
chr11	62728772	62728991	219	+	utr5	TTC9C	0.676686454148278	0.949053741062715	0.735146100489382	1	0.661655350154305	0.956022184901815	0.265478133972423	0.516130882637268	-0.180689665039071	-0.184105576040383	0.526314086977483	0.999889698565194	0.00341591100131192
chr11	62738289	62738504	215	+	utr3	TTC9C	0.107139165064185	0.863989488587176	0.0661671796509758	1	0.0976842236904453	0.811943544678264	0.0319989324825558	0.487018913521006	0.78228626227207	-0.184105576040383	0.526314086977483	0.999889698565194	0.966391838312452
chr11	62752036	62752339	303	-	utr3	ZBTB3	0.966299697581075	0.997669146656528	0.859069832708037	1	0.930342176058408	0.995200287448658	0.11413034325894	0.487018913521006	0.579354209712315	0.20447049962906	0.545853565955137	0.999889698565194	0.374883710083255
chr11	62752524	62752915	391	-	exon	ZBTB3	0.481787824471979	0.908375689525826	0.352439383047745	1	0.52655218229539	0.922454345821078	0.165701071640172	0.488897008998408	0.541904556540762	0.20447049962906	0.545853565955137	0.999889698565194	0.337434056911702
chr11	62753267	62753375	108	-	exon	ZBTB3	0.899383748806005	0.986578803200123	0.858509929782868	1	0.864344889561053	0.993648506183117	0.189375121628018	0.494862061799456	0.449980443715521	0.20447049962906	0.545853565955137	0.999889698565194	0.245509944086461
chr11	62761727	62761859	132	+	utr5	POLR2G	0.8972171010397	0.98597445562721	0.973666698119692	1	0.937972184288391	0.995200287448658	0.41073935141539	0.57789990089575	-0.245070710666422	-0.333977600565091	0.19104568331384	0.94356984805231	0.0889068898986687
chr11	62786223	62786873	650	-	exon	RP11-727F15.12	0.975929848957335	0.998398541871396	0.899065375480573	1	0.747917042576935	0.970949326647925	0.664285040718948	0.732960964153665	-0.161900709398161	-0.139766130340936	0.894898699650477	0.999889698565194	-0.0221345790572248
chr11	62787194	62787301	107	+	utr3	TAF6L	0.466806889028977	0.905798853120487	0.360029228402444	1	0.601731140017689	0.940165621979769	0.999927344577552	1	-0.193044334755427	0.0363797044540725	0.92196491484092	0.999889698565194	-0.229424039209499
chr11	62790391	62790892	501	+	utr3	TMEM179B	0.283543603402991	0.870850120450079	0.246627145844563	1	0.0992410007464746	0.811943544678264	0.368886628928427	0.557084315641183	0.913089826251947	-0.372149028293424	0.224471282241149	0.967191312613572	1.28523885454537
chr11	62792222	62792414	192	-	utr3	NXF1	0.366830955303581	0.885514485918368	0.308115796073688	1	0.231982418532941	0.842629576864561	0.432574774064866	0.58927733400845	0.622492510854246	0.446422918936826	0.0692043041127985	0.665974907994924	0.17606959191742
chr11	62798712	62798812	100	-	utr3	NXF1	0.711403485428681	0.955485879391221	0.746724617036477	1	0.770694768409977	0.976120665871221	0.510848667925728	0.632674812976202	0.28025076629576	0.446422918936826	0.0692043041127985	0.665974907994924	-0.166172152641065
chr11	62799328	62799581	253	-	utr3	NXF1	0.161299375740671	0.863989488587176	0.177622036660993	1	0.275134956678685	0.852557434017096	0.190357776132232	0.494862061799456	-0.133768123767487	0.446422918936826	0.0692043041127985	0.665974907994924	-0.580191042704312
chr11	62803874	62803979	105	-	utr5	NXF1	0.33517079906989	0.878501766632529	0.308257557260981	1	0.339701704763761	0.866274639716428	0.156586213197804	0.487174317871573	-0.0403769039656218	0.446422918936826	0.0692043041127985	0.665974907994924	-0.486799822902447
chr11	62806951	62807425	474	-	utr3	STX5	0.795928353328284	0.970549392562927	0.908350029849778	1	0.977468381324434	0.995200287448658	0.585274390367228	0.679898299854958	0.525895476484056	0.488574919469555	0.0614793942298921	0.63123655636836	0.037320557014501
chr11	62807535	62807640	105	-	utr3	STX5	0.473926627245637	0.906569832793275	0.509059289898179	1	0.630668540369883	0.94780438457702	0.315585749073228	0.535586215021672	0.17019450943456	0.488574919469555	0.0614793942298921	0.63123655636836	-0.318380410034995
chr11	62831436	62831540	104	-	intron	STX5	0.741916381006916	0.960357358275116	0.795070802917764	1	0.967584150004069	0.995200287448658	0.179611744475156	0.491820993429984	-0.183663280932793	0.488574919469555	0.0614793942298921	0.63123655636836	-0.672238200402347
chr11	62832950	62833181	231	-	utr3	WDR74	0.531152085495217	0.919652675475476	0.592492147340213	1	0.674062294521194	0.958848770037211	0.112852819435377	0.487018913521006	-0.370054454999181	0.152167282832388	0.609595127128681	0.999889698565194	-0.522221737831569
chr11	62835482	62835833	351	-	utr3	WDR74	0.959122036691651	0.997161965729979	0.839639041276529	1	0.73649588855793	0.96888650847016	0.782607617313354	0.821149543336894	0.183392502979513	0.152167282832388	0.609595127128681	0.999889698565194	0.0312252201471246
chr11	62839189	62839289	100	-	utr3	WDR74	0.116179989028427	0.863989488587176	0.100051603695402	1	0.354213943917178	0.870765111723178	0.100103548957218	0.487018913521006	-2.46509006558408	0.152167282832388	0.609595127128681	0.999889698565194	-2.61725734841647
chr11	62839359	62839461	102	-	utr3	WDR74	0.887677383362714	0.983916470938949	0.743345521501445	1	0.507688010457209	0.916710096920361	0.895119614507198	0.911357361571128	-0.579893747723886	0.152167282832388	0.609595127128681	0.999889698565194	-0.732061030556274
chr11	62852569	62852696	127	-	exon	SNHG1	0.498749318671952	0.9128872622527	0.39069938228289	1	0.465000250042074	0.902263305585253	0.640828816509944	0.716635580036637	0.544806534582116	0.201251136004063	0.393878232109839	0.999889698565194	0.343555398578054
chr11	62880900	62881233	333	+	utr5	SLC3A2	0.43730159826007	0.895031868647041	0.49872833978246	1	0.993888790560761	0.995841691923861	0.499598688643233	0.626612981469634	-0.536282709516431	0.0369329295765505	0.893266308787683	0.999889698565194	-0.573215639092982
chr11	62881866	62882021	155	+	utr5	SLC3A2	0.26788014844705	0.870850120450079	0.310092082614213	1	0.443630178861216	0.894522341004561	0.412500538009481	0.57923542296193	-0.28616644708646	0.0369329295765505	0.893266308787683	0.999889698565194	-0.32309937666301
chr11	62888395	62888802	407	+	utr3	SLC3A2	0.722076201851739	0.958246378863873	0.805589779847369	1	0.699534184554577	0.962800679292452	0.496796001183823	0.625016144898287	-0.00307588190300768	0.0369329295765505	0.893266308787683	0.999889698565194	-0.0400088114795582
chr11	63629192	63629424	232	-	utr3	ATL3	0.791724884214003	0.969901820674501	0.908433416674833	1	0.70926023746631	0.964359008486136	0.0875214711400508	0.487018913521006	0.0823552233678805	0.192853193472343	0.464137371688901	0.999889698565194	-0.110497970104462
chr11	63631245	63631463	218	-	exon	ATL3	0.266981609582539	0.870850120450079	0.194373107453938	1	0.325980157720541	0.86348152431143	0.00855270568497002	0.487018913521006	0.842943057694446	0.192853193472343	0.464137371688901	0.999889698565194	0.650089864222103
chr11	63681507	63681651	144	+	utr5	RTN3	0.552820543484609	0.923759745710125	0.450189586758951	1	0.548483260961022	0.927925530468382	0.382715698015212	0.563428802511399	0.173278388159157	0.196898392283975	0.392886391632997	0.999889698565194	-0.023620004124818
chr11	63758318	63758552	234	+	utr3	RTN3	0.41465656593071	0.891062413809731	0.356454920698368	1	0.419111383665785	0.887521939879689	0.363674408885718	0.5545946509887	0.550027735046118	0.196898392283975	0.392886391632997	0.999889698565194	0.353129342762143
chr11	63758770	63758974	204	+	utr3	RTN3	0.539285312947817	0.921302222647716	0.685166368286138	1	0.7483309674301	0.970949326647925	0.493671415703741	0.623098025052773	0.0911858174120759	0.196898392283975	0.392886391632997	0.999889698565194	-0.105712574871899
chr11	63766012	63766132	120	-	exon	C11orf95	0.168084480974102	0.863989488587176	0.0913937154579418	1	0.028482589869996	0.791424438261609	0.0678414061173445	0.487018913521006	-1.71824141066587	-0.0172585978434481	0.958101543684884	0.999889698565194	-1.70098281282242
chr11	63817744	63818065	321	+	exon	C11orf84	0.173811217575484	0.863989488587176	0.166345283884904	1	0.444542742391951	0.894659855486844	0.411370511489151	0.578359494213078	-1.0643672984413	-0.309257266602258	0.313749672252512	0.999889698565194	-0.755110031839047
chr11	63818160	63818288	128	+	exon	C11orf84	0.0353903069693946	0.863989488587176	0.0227634842123933	1	0.100177050567992	0.811943544678264	0.186099548409187	0.493512737787565	-1.40300255326424	-0.309257266602258	0.313749672252512	0.999889698565194	-1.09374528666198
chr11	63818747	63818945	198	+	exon	C11orf84	0.0246461112300631	0.863989488587176	0.0207834678555149	1	0.132081523628135	0.813826715725128	0.0938237505625089	0.487018913521006	-1.41595575387659	-0.309257266602258	0.313749672252512	0.999889698565194	-1.10669848727433
chr11	63826935	63827112	177	+	exon	C11orf84	0.970755972607187	0.997883365416335	0.822859639216624	1	0.516823992021301	0.919407955409797	0.799463802974457	0.834168150297607	-0.790660421602728	-0.309257266602258	0.313749672252512	0.999889698565194	-0.48140315500047
chr11	63827280	63827380	100	+	utr3	C11orf84	0.25560256479605	0.870850120450079	0.223823982396243	1	0.402104499918439	0.884706498730064	0.105423019823695	0.487018913521006	-1.04357783366131	-0.309257266602258	0.313749672252512	0.999889698565194	-0.734320567059052
chr11	63827422	63827619	197	+	utr3	C11orf84	0.876378526461456	0.981979565079312	0.957003387899458	1	0.98674042948711	0.995200287448658	0.046024541270989	0.487018913521006	-0.409938029088346	-0.309257266602258	0.313749672252512	0.999889698565194	-0.100680762486088
chr11	63904752	63904853	101	+	exon	MARK2	0.381805249270263	0.886741757913865	0.384576302534105	1	0.503185647208231	0.915950856787667	0.592735179245936	0.684484431456976	-0.768626028432484	-0.156094993361722	0.532878192188387	0.999889698565194	-0.612531035070762
chr11	63908839	63909222	383	+	exon	MARK2	0.538299739701224	0.921302222647716	0.62265010686729	1	0.992464877567552	0.995694121600985	0.555506761880533	0.660044727531003	-0.244276620514022	-0.156094993361722	0.532878192188387	0.999889698565194	-0.0881816271523006
chr11	63909595	63909754	159	+	utr3	MARK2	0.277268328648301	0.870850120450079	0.274935978940422	1	0.333460301227778	0.864782206125125	0.0386571046783393	0.487018913521006	-0.564195920728669	-0.156094993361722	0.532878192188387	0.999889698565194	-0.408100927366947
chr11	63911727	63911835	108	-	utr3	RCOR2	0.582413063963524	0.931662353958907	0.529558748771805	1	0.444940181053547	0.894659855486844	0.378210104998492	0.561639088691271	-0.545240485142797	-0.746584693507678	0.0359450528116087	0.485492535334889	0.201344208364881
chr11	63914099	63914200	101	-	exon	RCOR2	0.549037386230064	0.923574357961894	0.503788514748495	1	0.35787409710747	0.871995364382162	0.193956717532112	0.495664315572394	-1.59430357722763	-0.746584693507678	0.0359450528116087	0.485492535334889	-0.847718883719949
chr11	63916585	63916729	144	-	utr5	RCOR2	0.41088565183621	0.889986625070379	0.281164131470028	1	0.312014137035478	0.860535491076147	0.684830318942606	0.747602467194068	-1.29907399595859	-0.746584693507678	0.0359450528116087	0.485492535334889	-0.552489302450907
chr11	63954402	63954514	112	+	utr3	NAA40	0.523889831387729	0.916691953263498	0.527062793425447	1	0.609890032417181	0.942678498120354	0.11843691645009	0.487018913521006	-0.562053070926493	-0.0943005705434682	0.727305656120314	0.999889698565194	-0.467752500383025
chr11	63954604	63955251	647	+	utr3	NAA40	0.332287629877474	0.878465876523146	0.289515255789126	1	0.241199998837382	0.845896110761713	0.165495573053263	0.488897008998408	0.424748894611309	-0.0943005705434682	0.727305656120314	0.999889698565194	0.519049465154777
chr11	63974608	63974763	155	+	utr5	AP000721.4	0.91873353754262	0.990709985563244	0.829648927069402	1	0.267020741249108	0.850437521327826	0.748702585814422	0.79523294187659	-0.78953800950387	NA	NA	NA	NA
chr11	63976196	63976427	231	+	utr3	COX8A	0.206011261944398	0.863989488587176	0.330457505050686	1	0.492773632761156	0.911853374644968	0.424609970791919	0.585093037831938	-0.730751158413682	-0.400595548399537	0.113442190217984	0.805085083439029	-0.330155610014145
chr11	63997306	63997603	297	+	utr3	OTUB1	0.665767713798034	0.946235831747298	0.768234158432531	1	0.934953876720118	0.995200287448658	0.324558567112904	0.539141308555164	-0.508234174916163	-0.324074414427608	0.220420951190986	0.965159305879948	-0.184159760488555
chr11	63998210	63998321	111	+	utr3	OTUB1	0.411499119469479	0.889986625070379	0.416135919759584	1	0.540787190045379	0.926570251196421	0.0643252129222145	0.487018913521006	-0.929739809558422	-0.324074414427608	0.220420951190986	0.965159305879948	-0.605665395130814
chr11	63998589	63998704	115	-	utr3	MACROD1	0.835944792442435	0.976968181309557	0.92166208622426	1	0.656386471399719	0.954550997288918	0.704536188162358	0.761756579115739	-0.78143414465018	0.208777987381828	0.564485453999097	0.999889698565194	-0.990212132032008
chr11	64103194	64103776	582	+	utr5	FLRT1	0.153568822549742	0.863989488587176	0.172216198901982	1	0.138737574755802	0.814111958445215	0.132214551911173	0.487018913521006	-1.23378730399538	-1.03153950146436	0.00259806588405714	0.0898653206206676	-0.202247802531019
chr11	64103813	64104140	327	+	utr5	FLRT1	0.133098897904604	0.863989488587176	0.114340009176274	1	0.154554832485485	0.818915464124892	0.0933382982831479	0.487018913521006	-1.63249704641325	-1.03153950146436	0.00259806588405714	0.0898653206206676	-0.600957544948887
chr11	64115590	64115910	320	-	intron	MACROD1	0.707609313732993	0.955081428096919	0.62562713623119	1	0.475633764979573	0.905071198177403	0.127305538882723	0.487018913521006	-0.0386185818091758	0.208777987381828	0.564485453999097	0.999889698565194	-0.247396569191004
chr11	64116197	64116824	627	+	utr5	FLRT1	0.119841145600981	0.863989488587176	0.105251644510216	1	0.0825074269961518	0.811943544678264	0.302929350265324	0.530078176959503	-1.83227994658682	-1.03153950146436	0.00259806588405714	0.0898653206206676	-0.800740445122462
chr11	64116950	64117887	937	+	exon	FLRT1	0.11455867143641	0.863989488587176	0.127857461347234	1	0.196925501166324	0.830371677253606	0.262169921378465	0.515371699651947	-2.01566955215417	-1.03153950146436	0.00259806588405714	0.0898653206206676	-0.984130050689805
chr11	64117944	64118251	307	+	exon	FLRT1	0.288886206222436	0.870850120450079	0.290510782375232	1	0.179323949205963	0.823534167154626	0.224409754748376	0.504290278862789	-1.57897672248908	-1.03153950146436	0.00259806588405714	0.0898653206206676	-0.54743722102472
chr11	64118339	64118825	486	+	utr3	FLRT1	0.523122894862704	0.916614183319433	0.572768514828154	1	0.846167629983544	0.991297051979231	0.325460680347437	0.539395955588139	-1.13290774978018	-1.03153950146436	0.00259806588405714	0.0898653206206676	-0.101368248315819
chr11	64151302	64151416	114	-	exon	MACROD1	0.662522397711595	0.945299652180173	0.749478963986346	1	0.923469742094806	0.995200287448658	0.65745870434095	0.728120002350861	0.345605821555795	0.208777987381828	0.564485453999097	0.999889698565194	0.136827834173967
chr11	64182964	64183095	131	+	intergenic	NA	0.388557335291515	0.88861434877853	0.26841975130166	1	0.248035723423377	0.847500646603225	0.387207366897059	0.565353071384058	1.78808017123036	NA	NA	NA	NA
chr11	64183297	64183539	242	+	utr5*	STIP1	0.0923059295994367	0.863989488587176	0.049781625222023	1	0.00953454335330003	0.755117135158836	0.328733136577132	0.541050184856871	2.47053903883474	0.0172779224980441	0.946213751714568	0.999889698565194	2.4532611163367
chr11	64185075	64185283	208	+	utr5	STIP1	0.947159027677638	0.994671649166088	0.854867843090812	1	0.575464202449446	0.933775660663879	0.771243570274264	0.812454682909578	1.01609834598593	0.0172779224980441	0.946213751714568	0.999889698565194	0.998820423487883
chr11	64193018	64193198	180	+	exon	STIP1	0.291034688085342	0.870850120450079	0.33319539644338	1	0.349806675119144	0.869900604819286	0.501554587781835	0.627769798723372	-0.518645189003762	0.0172779224980441	0.946213751714568	0.999889698565194	-0.535923111501806
chr11	64194140	64194258	118	+	exon	STIP1	0.173616479154723	0.863989488587176	0.204796212617917	1	0.21381797804937	0.834692898357351	0.159378228478726	0.487622599963506	-0.494618195276529	0.0172779224980441	0.946213751714568	0.999889698565194	-0.511896117774573
chr11	64197219	64197560	341	+	exon	STIP1	0.511804005913051	0.914533235314144	0.438345276406465	1	0.436437440780869	0.890666065124437	0.528793588690445	0.642815034423748	0.559968380459207	0.0172779224980441	0.946213751714568	0.999889698565194	0.542690457961163
chr11	64197628	64197734	106	+	intron	STIP1	0.0971383441140951	0.863989488587176	0.0432747408365727	1	0.0638779623640741	0.805597028654835	0.15694758541293	0.487174317871573	2.69844645852547	0.0172779224980441	0.946213751714568	0.999889698565194	2.68116853602743
chr11	64203418	64203606	188	+	utr3	STIP1	0.0457101470097133	0.863989488587176	0.0645654015649038	1	0.128362073250064	0.813826715725128	0.143230738196289	0.487018913521006	-0.900429954722112	0.0172779224980441	0.946213751714568	0.999889698565194	-0.917707877220156
chr11	64204044	64204391	347	+	utr3	STIP1	0.332674321954713	0.878501766632529	0.407731935819089	1	0.529670923822224	0.923495055904186	0.160182514467661	0.488230771480721	-0.373729096842527	0.0172779224980441	0.946213751714568	0.999889698565194	-0.391007019340572
chr11	64207290	64207468	178	+	utr5	FERMT3	0.476964013096515	0.907039665795274	0.514811701281368	1	0.298937649696546	0.857171149366468	0.755480017224096	0.800293751313784	-0.957036368923645	-0.502136939987621	0.0791522304268066	0.702898255344809	-0.454899428936025
chr11	64210583	64210696	113	+	utr5	FERMT3	0.110611721993761	0.863989488587176	0.0824503312200829	1	0.076888400964172	0.807909397199346	0.232166131751477	0.506445029218973	-1.10124078584371	-0.502136939987621	0.0791522304268066	0.702898255344809	-0.599103845856094
chr11	64223490	64223783	293	+	utr3	FERMT3	0.435411859322434	0.894346311156965	0.314446790374304	1	0.517750305039801	0.919445253226261	0.628038842862744	0.707897738725923	-0.29391255781881	-0.502136939987621	0.0791522304268066	0.702898255344809	0.20822438216881
chr11	64224602	64224753	151	-	exon	TRPT1	0.249660963254284	0.870850120450079	0.271852448552582	1	0.293348466150848	0.856513401507724	0.574882654461152	0.673250712534233	-0.495169429847151	0.0252351695913444	0.928624990575402	0.999889698565194	-0.520404599438496
chr11	64225245	64225443	198	-	exon	TRPT1	0.295805814581189	0.871671711691125	0.292737484186831	1	0.443409382886507	0.894477076339185	0.624755002973576	0.705425092655465	-0.333144024959099	0.0252351695913444	0.928624990575402	0.999889698565194	-0.358379194550444
chr11	64226323	64227159	836	+	utr5	NUDT22	0.961520226965883	0.997296826077971	0.925987093739494	1	0.516052827864441	0.919205788625765	0.896994822355905	0.912928610602282	-0.428162039968479	-0.169577208124108	0.607969851956559	0.999889698565194	-0.258584831844371
chr11	64227279	64227462	183	+	exon	NUDT22	0.729444419871724	0.959126340455979	0.598427346931143	1	0.699227936260864	0.962800679292452	0.704462271010308	0.761701850071496	0.577796068703776	-0.169577208124108	0.607969851956559	0.999889698565194	0.747373276827884
chr11	64227511	64227666	155	+	exon	NUDT22	0.657071164981673	0.944735756385947	0.67152578499546	1	0.71070672444551	0.96456790846288	0.428797727248999	0.58725910257175	-0.337368593110177	-0.169577208124108	0.607969851956559	0.999889698565194	-0.167791384986069
chr11	64229213	64229330	117	-	exon	RP11-783K16.14	0.399436360299929	0.889369164506986	0.391927658022958	1	0.624836478631794	0.946368869177927	0.472295491760806	0.610213985009204	-0.602534163443241	-0.215174758148272	0.875838585661554	NA	-0.387359405294969
chr11	64229387	64229533	146	+	utr3	NUDT22	0.873914448050575	0.981543861980647	0.965960781856031	1	0.874290996100187	0.994833333571627	0.440585962151825	0.592886595613647	-0.199189594228442	-0.169577208124108	0.607969851956559	0.999889698565194	-0.0296123861043339
chr11	64229645	64229943	298	+	utr3	NUDT22	0.647394812597047	0.942989963601878	0.729783902668042	1	0.866641538486165	0.994261669513333	0.234907796473712	0.507126716632753	-0.277295064091177	-0.169577208124108	0.607969851956559	0.999889698565194	-0.107717855967069
chr11	64230582	64230868	286	+	utr3	NUDT22	0.502164910139948	0.9128872622527	0.549455754803225	1	0.765543804652145	0.974836176442756	0.699522049652086	0.758123762195598	-0.5380985302672	-0.169577208124108	0.607969851956559	0.999889698565194	-0.368521322143092
chr11	64232411	64232577	166	+	utr3	DNAJC4	0.209899982653675	0.863989488587176	0.21582170984368	1	0.245088867786875	0.84658431966881	0.315352981851598	0.53555842572804	-0.50269395688437	0.131268891872854	0.628505329966931	0.999889698565194	-0.633962848757225
chr11	64232636	64232752	116	+	utr3	DNAJC4	0.239274811026765	0.86899387185048	0.257948336242942	1	0.210912699810527	0.832021387430333	0.0729692425780132	0.487018913521006	-0.394237584916407	0.131268891872854	0.628505329966931	0.999889698565194	-0.525506476789262
chr11	64233864	64234083	219	+	utr3	DNAJC4	0.0859597654830721	0.863989488587176	0.0832895832941775	1	0.108963684860681	0.811943544678264	0.364454967256818	0.555066815700287	-0.497143576417058	0.131268891872854	0.628505329966931	0.999889698565194	-0.628412468289912
chr11	64235753	64235959	206	+	exon	VEGFB	0.369049362301877	0.885548804372716	0.383934070424735	1	0.655274266542672	0.95423590051054	0.488176695461269	0.619980270284492	-0.831913300764773	0.00912073771928626	0.971206370128976	0.999889698565194	-0.841034038484059
chr11	64236209	64236309	100	+	exon	VEGFB	0.87808481116598	0.982213818591179	0.977529899250375	1	0.98383485253566	0.995200287448658	0.697148586853486	0.756669659387579	-0.424759202567166	0.00912073771928626	0.971206370128976	0.999889698565194	-0.433879940286453
chr11	64237344	64237595	251	+	exon	VEGFB	0.0132262780110984	0.863989488587176	0.0180909309719195	1	0.0121917446982173	0.755902755354952	0.271707657795191	0.518794829272336	-1.24762158645575	0.00912073771928626	0.971206370128976	0.999889698565194	-1.25674232417503
chr11	64238301	64238769	468	+	utr3	VEGFB	0.6419272868148	0.942366428807846	0.571061810542194	1	0.540610034461224	0.926459178583462	0.577744501156142	0.675163998278342	0.332435481843039	0.00912073771928626	0.971206370128976	0.999889698565194	0.323314744123753
chr11	64241662	64242071	409	+	utr5	FKBP2	0.862816967882961	0.979568331265271	0.74813358999025	1	0.598347305275705	0.940113712851517	0.512654012470455	0.633891856616616	-1.09443199427413	-0.532083946900117	0.0646634267165844	0.644528988494359	-0.562348047374011
chr11	64242322	64242522	200	+	utr5	FKBP2	0.46666891662415	0.905798853120487	0.529425800304487	1	0.818003368616405	0.985340323888123	0.710849040666766	0.766748024167999	-1.09950348395788	-0.532083946900117	0.0646634267165844	0.644528988494359	-0.567419537057767
chr11	64243915	64244114	199	+	utr3	FKBP2	0.49170061380212	0.910458885699415	0.418994666584464	1	0.373315221867153	0.87741541673971	0.282258213960969	0.522680799605675	-0.00935331444194513	-0.532083946900117	0.0646634267165844	0.644528988494359	0.522730632458172
chr11	64244697	64244805	108	-	utr3	PPP1R14B	0.090677821732106	0.863989488587176	0.121341729168894	1	0.253500523909264	0.848209321643011	0.190598436235864	0.494889921258385	-0.596309658048861	-0.0677803916035379	0.817488067645798	0.999889698565194	-0.528529266445323
chr11	64246960	64247226	266	-	exon	RP11-783K16.13	0.687361188100596	0.951127816585475	0.554950883712548	1	0.607454482820722	0.941320335053612	0.698018294872419	0.757190276020759	0.703133923783262	0.447113957442707	0.543054312079975	0.999889698565194	0.256019966340556
chr11	64249121	64249271	150	-	intron	RP11-783K16.13	0.897653968904869	0.986131496348274	0.796099414146295	1	0.83306485000516	0.989295725536206	0.787287496550695	0.824670283792485	0.930344978366848	0.447113957442707	0.543054312079975	0.999889698565194	0.483231020924141
chr11	64256357	64256465	108	+	exon	PLCB3	0.2735706085696	0.870850120450079	0.27727783270684	1	0.156953643420191	0.818979638574602	0.145818960093613	0.487018913521006	-0.928668526044223	-0.0384926487049304	0.887404040533184	0.999889698565194	-0.890175877339293
chr11	64259014	64259175	161	+	exon	PLCB3	0.115885217393673	0.863989488587176	0.0965104957488572	1	0.130096356589663	0.813826715725128	0.348674523501057	0.548478832475171	-1.25373624104963	-0.0384926487049304	0.887404040533184	0.999889698565194	-1.2152435923447
chr11	64265836	64266011	175	+	exon	PLCB3	0.0165208223647848	0.863989488587176	0.012162740771778	1	0.0218788140023812	0.78029804469163	0.0447165161466523	0.487018913521006	-1.6132414615975	-0.0384926487049304	0.887404040533184	0.999889698565194	-1.57474881289257
chr11	64266270	64266442	172	+	exon	PLCB3	0.295666923291407	0.871603376727379	0.314099482323421	1	0.311382005209882	0.8604262644328	0.201329610252696	0.497838665122674	-0.820308869683661	-0.0384926487049304	0.887404040533184	0.999889698565194	-0.781816220978731
chr11	64267303	64267614	311	+	utr3	PLCB3	0.261234308591131	0.870850120450079	0.282200675086006	1	0.522092461672288	0.920919363006197	0.308226587127565	0.532831646348711	-1.14136406333825	-0.0384926487049304	0.887404040533184	0.999889698565194	-1.10287141463332
chr11	64270059	64270372	313	-	utr3	BAD	0.530432781637243	0.919398248928166	0.589239308117001	1	0.920066628023074	0.995200287448658	0.675369024534666	0.740261335404466	-0.504595173869975	-0.87570586857127	0.117949947099807	0.817359620607648	0.371110694701296
chr11	64271659	64271826	167	-	utr5	BAD	0.533853398592543	0.919760615300651	0.575247251669651	1	0.746835182183056	0.970909861606007	0.316101405118008	0.535990267261189	-1.47330558107363	-0.87570586857127	0.117949947099807	0.817359620607648	-0.59759971250236
chr11	64284233	64284386	153	+	utr5	GPR137	0.588828808006752	0.9321992886055	0.416699911421742	1	0.262775157522005	0.848209321643011	0.730245113936164	0.781032838025709	-0.43237447463236	-0.672151635577903	0.0766635848683693	0.692294798356511	0.239777160945543
chr11	64289079	64289230	151	+	utr3	GPR137	0.998021362288934	1	0.90717072348247	1	0.889807548670784	0.995200287448658	0.133886378767613	0.487018913521006	-1.12554062912592	-0.672151635577903	0.0766635848683693	0.692294798356511	-0.453388993548022
chr11	64312801	64313136	335	+	intron	ESRRA	0.971589834678415	0.997883365416335	0.976086934834729	1	0.79750903643395	0.981327737048867	0.0502453029559133	0.487018913521006	0.0607246428099595	-0.097541291842226	0.796352381812407	0.999889698565194	0.158265934652185
chr11	64316371	64316572	201	-	utr3	TRMT112	0.361111191404294	0.884007064415771	0.374576983885305	1	0.50776753636801	0.916710096920361	0.142398012103282	0.487018913521006	-0.714271450504283	0.00245389417709892	0.993128268076831	0.999889698565194	-0.716725344681382
chr11	64317304	64317412	108	-	utr5	TRMT112	0.021919325290253	0.863989488587176	0.0154943137801684	1	0.062109172037321	0.805597028654835	0.160359598453907	0.488230771480721	-0.931312903756034	0.00245389417709892	0.993128268076831	0.999889698565194	-0.933766797933133
chr11	64318181	64318339	158	+	utr5	PRDX5	0.32497722369519	0.877001556070294	0.349754787679708	1	0.661147173989231	0.955907898022558	0.619607681946238	0.702062210208102	-0.86863361724374	-0.0896229352537939	0.740246811180177	0.999889698565194	-0.779010681989946
chr11	64319679	64319811	132	+	exon	PRDX5	0.086596250753746	0.863989488587176	0.104378546991814	1	0.227971638883719	0.840641275756308	0.185976148802951	0.493374988970658	-0.775619714536788	-0.0896229352537939	0.740246811180177	0.999889698565194	-0.685996779282994
chr11	64320605	64320720	115	+	exon	PRDX5	0.253281498448414	0.870850120450079	0.299956067392173	1	0.324880836586104	0.86348152431143	0.149571398237699	0.487018913521006	-0.583401980148995	-0.0896229352537939	0.740246811180177	0.999889698565194	-0.493779044895201
chr11	64321543	64321718	175	+	utr3	PRDX5	0.315089422084568	0.875244410651202	0.385913424445981	1	0.453393544624223	0.898633441905905	0.137614228749455	0.487018913521006	-0.380467249368671	-0.0896229352537939	0.740246811180177	0.999889698565194	-0.290844314114878
chr11	64344089	64345126	1037	+	exon	CCDC88B	0.54251140931882	0.922008576022092	0.651492781731112	1	0.340040167962071	0.866274639716428	0.591596675914297	0.683920324325626	-0.308553408918439	-0.101787965376162	0.716318912108467	0.999889698565194	-0.206765443542277
chr11	64349291	64349403	112	+	exon	CCDC88B	0.229461644830924	0.868447237166335	0.211910163053223	1	0.129107678576073	0.813826715725128	0.122468070071341	0.487018913521006	-1.13975835083115	-0.101787965376162	0.716318912108467	0.999889698565194	-1.03797038545499
chr11	64349693	64350201	508	+	exon	CCDC88B	0.107908285771025	0.863989488587176	0.0707737257329092	1	0.123226787333107	0.812596961280772	0.549987410915266	0.656366666995229	0.80185468137344	-0.101787965376162	0.716318912108467	0.999889698565194	0.903642646749601
chr11	64350818	64351250	432	+	exon	CCDC88B	0.545688705731701	0.923210058609716	0.438588397235312	1	0.649309539419217	0.953465553248397	0.436506127683879	0.591006635800354	0.402159939104168	-0.101787965376162	0.716318912108467	0.999889698565194	0.50394790448033
chr11	64351317	64351544	227	+	exon	CCDC88B	0.224135016235199	0.866482012316736	0.190769370505687	1	0.178228267995073	0.823534167154626	0.353772490053712	0.55037947092597	-1.07577666503976	-0.101787965376162	0.716318912108467	0.999889698565194	-0.973988699663601
chr11	64352093	64352334	241	+	exon	CCDC88B	0.362662173100969	0.884991644058122	0.383864167872651	1	0.728602081424858	0.966661540245564	0.126602289840298	0.487018913521006	-1.48410294860148	-0.101787965376162	0.716318912108467	0.999889698565194	-1.38231498322531
chr11	64352710	64352859	149	+	exon	CCDC88B	0.0262112603256828	0.863989488587176	0.0160239676687671	1	0.009237339019454	0.755117135158836	0.0229726605263491	0.487018913521006	-1.62676756362691	-0.101787965376162	0.716318912108467	0.999889698565194	-1.52497959825075
chr11	64353004	64353168	164	+	exon	CCDC88B	0.131054936386975	0.863989488587176	0.102423531249037	1	0.133146011298402	0.813826715725128	0.113846723582823	0.487018913521006	-1.33027936440083	-0.101787965376162	0.716318912108467	0.999889698565194	-1.22849139902467
chr11	64353325	64353452	127	+	exon	CCDC88B	0.0821995538638554	0.863989488587176	0.0652351265443246	1	0.00298211665510543	0.649546669063378	0.0890031390818296	0.487018913521006	-0.917745089851903	-0.101787965376162	0.716318912108467	0.999889698565194	-0.815957124475741
chr11	64353666	64353766	100	+	utr5	CCDC88B	0.0265272531356421	0.863989488587176	0.0186529741347851	1	0.0143227233023488	0.773352012127357	0.00514216479558594	0.487018913521006	-1.40085584605764	-0.101787965376162	0.716318912108467	0.999889698565194	-1.29906788068148
chr11	64353962	64354106	144	+	exon	CCDC88B	0.114150922657556	0.863989488587176	0.0853221403357276	1	0.193270496418481	0.830010048926903	0.007522775544203	0.487018913521006	-1.66400046879638	-0.101787965376162	0.716318912108467	0.999889698565194	-1.56221250342022
chr11	64355504	64355606	102	+	exon	CCDC88B	0.334288497305573	0.878501766632529	0.35340587797484	1	0.192509673186671	0.829730523490836	0.231304369760542	0.506079691378858	-0.542581184963304	-0.101787965376162	0.716318912108467	0.999889698565194	-0.440793219587143
chr11	64356987	64357515	528	+	utr3	CCDC88B	0.511255814005174	0.914252828973216	0.603515079021837	1	0.539439385790042	0.925881588896901	0.429548540682351	0.587677677622044	-0.394536290685285	-0.101787965376162	0.716318912108467	0.999889698565194	-0.292748325309123
chr11	64371509	64371615	106	+	utr3	RPS6KA4	0.803019152128176	0.971818304191568	0.856140315025842	1	0.967461669245297	0.995200287448658	0.736136795280838	0.785516161234938	-0.7000687279837	-0.447328047207677	0.177028230916892	0.926576431752649	-0.252740680776023
chr11	64449390	64449501	111	+	exon	AP003774.4	0.714554613020001	0.956334087350614	0.741624897836501	1	0.875549760957991	0.995008677287208	0.408725792490205	0.577010249551343	-1.11764215948233	-1.05203938734013	0.145726295018602	0.876684990270154	-0.0656027721421937
chr11	64728922	64729031	109	-	utr3	RASGRP2	0.095973629987629	0.863989488587176	0.0930606305538583	1	0.191465586278096	0.828592316647008	0.225902934291328	0.504310957268899	-1.04029749753782	-0.0396659688019596	0.89524579063881	0.999889698565194	-1.00063152873586
chr11	64735181	64735283	102	-	utr3	RASGRP2	0.0882026986409147	0.863989488587176	0.0839673201214063	1	0.171666504431868	0.822864297934536	0.0854339293201595	0.487018913521006	-0.719521044045184	-0.0396659688019596	0.89524579063881	0.999889698565194	-0.679855075243224
chr11	64735591	64735695	104	-	utr3	RASGRP2	0.381270324812492	0.886741757913865	0.387123563986505	1	0.756330689306318	0.97220548177144	0.24983095747009	0.511218961129333	-0.816369216936319	-0.0396659688019596	0.89524579063881	0.999889698565194	-0.776703248134359
chr11	64740934	64741112	178	-	utr3	RASGRP2	0.913676005020401	0.989432336782526	0.814030115198122	1	0.627822425153277	0.946881774665457	0.513481873432305	0.634298876591291	0.00424220808571222	-0.0396659688019596	0.89524579063881	0.999889698565194	0.0439081768876718
chr11	64742853	64742970	117	-	utr5	RASGRP2	0.79855739092336	0.970968120959551	0.843952448378292	1	0.891642494886583	0.995200287448658	0.428724440319244	0.58725910257175	-1.08627609069847	-0.0396659688019596	0.89524579063881	0.999889698565194	-1.04661012189651
chr11	64743628	64743822	194	-	utr5	RASGRP2	0.526113431913837	0.917840856373655	0.55789083406672	1	0.970407228384239	0.995200287448658	0.198757480628628	0.497010821921527	-0.733878953099632	-0.0396659688019596	0.89524579063881	0.999889698565194	-0.694212984297672
chr11	64743924	64744245	321	-	utr5	RASGRP2	0.228261935415516	0.868447237166335	0.237000381399989	1	0.503173345688121	0.915950856787667	0.360033200787328	0.553042342073892	-0.563833741824815	-0.0396659688019596	0.89524579063881	0.999889698565194	-0.524167773022856
chr11	64744273	64744568	295	-	utr5	RASGRP2	0.147096189564074	0.863989488587176	0.133648561481214	1	0.291353838889315	0.855081709627268	0.345371918701999	0.547162617751613	-0.721974940725585	-0.0396659688019596	0.89524579063881	0.999889698565194	-0.682308971923625
chr11	64765360	64766224	864	-	utr3	SF1	0.560937116524601	0.925049157372561	0.65995476533974	1	0.848800694689921	0.991654817387856	0.548975955461826	0.655802637721844	-0.17383077962878	0.066620215531813	0.786534574093657	0.999889698565194	-0.240450995160593
chr11	64766934	64767130	196	-	utr3	SF1	0.0802780626170933	0.863989488587176	0.0961187507181645	1	0.293745147560633	0.856513401507724	0.275897898449525	0.519765614304836	-1.00279198999187	0.066620215531813	0.786534574093657	0.999889698565194	-1.06941220552369
chr11	64767627	64767881	254	-	utr3	SF1	0.0293138871065497	0.863989488587176	0.0506347826603857	1	0.134096184936804	0.813826715725128	0.334482116771724	0.543376471155624	-1.07295227476392	0.066620215531813	0.786534574093657	0.999889698565194	-1.13957249029573
chr11	64768159	64768306	147	-	utr3	SF1	0.0131581256180102	0.863989488587176	0.0218983247980998	1	0.0419518643096349	0.805153400712994	0.139253398254411	0.487018913521006	-0.857452285398426	0.066620215531813	0.786534574093657	0.999889698565194	-0.924072500930239
chr11	64769274	64769383	109	-	utr3	SF1	0.0955586373239696	0.863989488587176	0.131280589512225	1	0.155957033006189	0.818915464124892	0.111618288404645	0.487018913521006	-0.423353862675656	0.066620215531813	0.786534574093657	0.999889698565194	-0.489974078207469
chr11	64769463	64769659	196	-	utr3	SF1	0.18274035704276	0.863989488587176	0.260255707947743	1	0.335277401926288	0.864791822943423	0.211090449825963	0.501091895745347	-0.506241746724063	0.066620215531813	0.786534574093657	0.999889698565194	-0.572861962255876
chr11	64770330	64770455	125	-	utr3	SF1	0.124072590288512	0.863989488587176	0.169387523902403	1	0.211718227839758	0.832540027254375	0.276185496831175	0.519880905485658	-0.424839882135038	0.066620215531813	0.786534574093657	0.999889698565194	-0.491460097666851
chr11	64776544	64776683	139	-	utr3	SF1	0.00408350024995553	0.863989488587176	0.00451641982512585	1	0.0104852165806455	0.755902755354952	0.161879660251911	0.48842133366553	-1.27118917389795	0.066620215531813	0.786534574093657	0.999889698565194	-1.33780938942976
chr11	64778365	64778477	112	-	utr5	SF1	0.201456934665877	0.863989488587176	0.193341961666088	1	0.431562511392799	0.889933251479016	0.0815139730648824	0.487018913521006	-1.4892118836174	0.066620215531813	0.786534574093657	0.999889698565194	-1.55583209914921
chr11	64778642	64778758	116	-	utr5	SF1	0.706275546961521	0.955081428096919	0.583188789675547	1	0.697158647561218	0.962042499381547	0.565393581171535	0.66677812199196	0.192413009346754	0.066620215531813	0.786534574093657	0.999889698565194	0.125792793814941
chr11	64789219	64789430	211	-	utr3	MAP4K2	0.456146321477361	0.902659926139805	0.343327585401538	1	0.207450362847261	0.832001142568097	0.471668036206625	0.610000334308764	0.0523667514755429	-0.111973911197914	0.694454803921183	0.999889698565194	0.164340662673457
chr11	64803646	64803798	152	-	utr3	MEN1	0.916720992400657	0.990266315053729	0.817446657896511	1	0.703393947397751	0.963975999268317	0.449277170940696	0.597989533846653	-0.170304153100982	-0.158391433974671	0.561174915860082	0.999889698565194	-0.0119127191263113
chr11	64804150	64804823	673	-	utr3	MEN1	0.649868964135003	0.943881305037841	0.7486298892798	1	0.918253975171334	0.995200287448658	0.632685563503738	0.711119438960233	-0.0092159457969414	-0.158391433974671	0.561174915860082	0.999889698565194	0.14917548817773
chr11	64809724	64810084	360	-	exon	MEN1	0.257782230032596	0.870850120450079	0.254829391169787	1	0.3534116868072	0.870343127961631	0.592535194916193	0.684453850284361	-1.06703326347162	-0.158391433974671	0.561174915860082	0.999889698565194	-0.908641829496945
chr11	64810345	64810507	162	-	utr5	MEN1	0.29172528260355	0.870850120450079	0.193813999386344	1	0.306659269435061	0.857484391570468	0.508867366844227	0.631601069637563	0.15720086462142	-0.158391433974671	0.561174915860082	0.999889698565194	0.315592298596091
chr11	64824289	64824438	149	-	utr3	CDC42BPG	0.262733121719539	0.870850120450079	0.13686682323936	1	0.15508475140522	0.818915464124892	0.854889815576273	0.878319440764105	0.639686999228697	0.0856816032232171	0.834422285320181	0.999889698565194	0.554005396005479
chr11	64853745	64854054	309	-	utr3	EHD1	0.631896242668109	0.94004678668641	0.719231525805579	1	0.900130206628234	0.995200287448658	0.376401479806793	0.560814833219867	0.180636114501899	0.153789414280947	0.657370152277089	0.999889698565194	0.0268467002209521
chr11	64854132	64854724	592	-	utr3	EHD1	0.40226445143047	0.889369164506986	0.274481600495164	1	0.298396580532444	0.857171149366468	0.835472101865652	0.862603250712372	0.0235414645732026	0.153789414280947	0.657370152277089	0.999889698565194	-0.130247949707745
chr11	64894649	64895178	529	-	utr3	ATG2A	0.916993014244292	0.990365659459048	0.783949827316749	1	0.662778092684992	0.956145371915411	0.811662955724498	0.843525935910476	-0.166625838994228	-0.0487749080253438	0.861703920432805	0.999889698565194	-0.117850930968885
chr11	64925589	64925751	162	+	utr5	PPP2R5B	0.0496844350862026	0.863989488587176	0.0274555728138509	1	0.087582782649844	0.811943544678264	0.0198602560752935	0.487018913521006	-0.726230355062186	-0.45543492168958	0.243212729704924	0.986258750705217	-0.270795433372606
chr11	64926743	64926843	100	+	utr5	PPP2R5B	0.708448739502154	0.955081428096919	0.750174782403982	1	0.945755238379958	0.995200287448658	0.449383440536033	0.598030255436516	-0.503130386397996	-0.45543492168958	0.243212729704924	0.986258750705217	-0.0476954647084164
chr11	64933959	64934094	135	+	utr3	PPP2R5B	0.454924538415884	0.902518025578611	0.31285777663429	1	0.378106487474738	0.87741541673971	0.962438256346291	0.968424517834633	0.165602524110778	-0.45543492168958	0.243212729704924	0.986258750705217	0.621037445800358
chr11	65018296	65018422	126	+	exon	ARL2-SNX15	0.664787981350409	0.946027897051709	0.745809603496179	1	0.912384920807675	0.995200287448658	0.269084584782813	0.517682725137134	-0.229552325893473	1.18868394810456	0.810165974667868	NA	-1.41823627399803
chr11	65018520	65018688	168	+	exon	MIR6879	0.0575135562376887	0.863989488587176	0.0691911427566957	1	0.262321794159673	0.848209321643011	0.278828553089923	0.520821271360889	-0.639890727245154	NA	NA	NA	NA
chr11	65021703	65021945	242	+	utr3	ARL2	0.401694690326388	0.889369164506986	0.445664339160289	1	0.887059665648806	0.995200287448658	0.339453794030028	0.545433278668824	-0.46872079232151	-0.190468642072463	0.608113182289522	0.999889698565194	-0.278252150249047
chr11	65038579	65038750	171	+	utr3	ARL2-SNX15	0.757914819333028	0.962610738230982	0.824581164046331	1	0.968301829198708	0.995200287448658	0.372746769243609	0.559283456551149	-1.02207056944483	1.18868394810456	0.810165974667868	NA	-2.21075451754939
chr11	65041011	65041120	109	+	utr5	SAC3D1	0.225451110999601	0.867250990721161	0.251722410035292	1	0.773792862560982	0.97682300574215	0.439036725756222	0.59186045138401	0.460988037129598	-0.128541296907146	0.778410020681515	0.999889698565194	0.589529334036744
chr11	65044443	65044805	362	+	utr3	SAC3D1	0.347058986185505	0.880595133840068	0.340264962772099	1	0.337740701459527	0.865655142187534	0.461822129999371	0.604670494068616	0.407583700712774	-0.128541296907146	0.778410020681515	0.999889698565194	0.53612499761992
chr11	65077479	65078017	538	-	utr3	CDCA5	0.272122782375425	0.870850120450079	0.244611864044158	1	0.194900417017472	0.830371677253606	0.37582579783618	0.560796348768659	0.66592140939625	0.0580185807438616	0.816817269584518	0.999889698565194	0.607902828652388
chr11	65078417	65078592	175	-	utr3	CDCA5	0.560641870444532	0.925049157372561	0.454972824505614	1	0.462790427690883	0.901983429700851	0.187439940547594	0.493763687598097	0.543265860102198	0.0580185807438616	0.816817269584518	0.999889698565194	0.485247279358336
chr11	65078758	65079252	494	-	utr3	CDCA5	0.920869823327003	0.990828966443002	0.962066727350915	1	0.914688651048534	0.995200287448658	0.154839791742664	0.487174317871573	0.144423784780871	0.0580185807438616	0.816817269584518	0.999889698565194	0.086405204037009
chr11	65079358	65079808	450	-	utr3	CDCA5	0.752116069322569	0.961562516362999	0.879428627532934	1	0.854468579484946	0.992876877846623	0.331198071943377	0.54192652522873	0.0653996441207303	0.0580185807438616	0.816817269584518	0.999889698565194	0.00738106337686874
chr11	65084251	65084359	108	+	utr5	ZFPL1	0.623396144926816	0.938570995764821	0.685539797429941	1	0.931628514638701	0.995200287448658	0.225531598747583	0.504290278862789	-1.04400781083824	0.0981942276500057	0.838160141428296	0.999889698565194	-1.14220203848824
chr11	65084588	65084702	114	+	utr5	ZFPL1	0.264669688526099	0.870850120450079	0.236772657494232	1	0.260119535637564	0.848209321643011	0.290900289609976	0.526001210934495	-0.347528288614071	0.0981942276500057	0.838160141428296	0.999889698565194	-0.445722516264077
chr11	65086131	65086262	131	-	exon	TMEM262	0.318862582264841	0.876221975126711	0.207448618001269	1	0.265783870409614	0.850168353874079	0.899955381094065	0.91546180953877	1.40708120097524	0.614377723945195	0.207866675594698	0.961510808120422	0.79270347703004
chr11	65086409	65086521	112	+	utr3	ZFPL1	0.0959584952782284	0.863989488587176	0.0777224949286988	1	0.105079830466149	0.811943544678264	0.267859355246077	0.517119419618221	-0.719119818892257	0.0981942276500057	0.838160141428296	0.999889698565194	-0.817314046542263
chr11	65086920	65087026	106	+	utr3	ZFPL1	0.198233244751471	0.863989488587176	0.183106493524004	1	0.24834944188583	0.847500646603225	0.221206692293233	0.503602912354887	-0.728746451254123	0.0981942276500057	0.838160141428296	0.999889698565194	-0.826940678904129
chr11	65088133	65088342	209	+	utr3	ZFPL1	0.290760825060842	0.870850120450079	0.301821572356292	1	0.396310839455475	0.883567630160735	0.37885053943406	0.561974085792235	-0.291536818187017	0.0981942276500057	0.838160141428296	0.999889698565194	-0.389731045837023
chr11	65096975	65097084	109	+	utr5	VPS51	0.867739980953863	0.980051638737854	0.969222169197209	1	0.919801062690699	0.995200287448658	0.305647750764173	0.53142548183548	-0.145857521912224	-0.0148434136675359	0.964249400307645	0.999889698565194	-0.131014108244689
chr11	65107522	65107662	140	+	utr3	VPS51	0.37952673119466	0.886340790792911	0.422248097736297	1	0.626806809102303	0.946791648575576	0.402119538295258	0.573014774750158	-0.586968144321189	-0.0148434136675359	0.964249400307645	0.999889698565194	-0.572124730653653
chr11	65107831	65107932	101	+	utr3	VPS51	0.612310758692635	0.93731259583974	0.612796076965189	1	0.91694686659908	0.995200287448658	0.686300755458309	0.748604968347055	-1.36185126175111	-0.0148434136675359	0.964249400307645	0.999889698565194	-1.34700784808357
chr11	65108169	65108707	538	+	utr3	VPS51	0.334074725393554	0.878501766632529	0.354303498059366	1	0.924418502165261	0.995200287448658	0.468326790162163	0.608328967336908	-1.31773337128867	-0.0148434136675359	0.964249400307645	0.999889698565194	-1.30288995762113
chr11	65109660	65109875	215	+	utr3	VPS51	0.701256842936206	0.954098414192575	0.771373556131842	1	0.680915210542862	0.959924646342003	0.779407836378891	0.818911729263806	-0.170877930578419	-0.0148434136675359	0.964249400307645	0.999889698565194	-0.156034516910883
chr11	65110439	65110549	110	+	utr3	VPS51	0.118520069769411	0.863989488587176	0.119035058883244	1	0.345418987773252	0.867850220930776	0.272660607389443	0.519279391583983	-0.777983964926918	-0.0148434136675359	0.964249400307645	0.999889698565194	-0.763140551259383
chr11	65111358	65111651	293	+	utr3	VPS51	0.89660146858452	0.985883946922809	0.985868404172495	1	0.638879108790576	0.95039205785789	0.492711200166963	0.622791184185918	-0.0710708164155851	-0.0148434136675359	0.964249400307645	0.999889698565194	-0.0562274027480493
chr11	65112042	65112171	129	+	exon	TM7SF2	0.587932686502591	0.9321992886055	0.626426437083495	1	0.962320773422667	0.995200287448658	0.507104948888894	0.630676788142037	-0.494137152472679	-0.438169504912798	0.211034300694379	0.96245205284764	-0.0559676475598811
chr11	65116004	65116357	353	+	utr3	TM7SF2	0.85917054961733	0.97945990909245	0.820269856924867	1	0.130251182557	0.813826715725128	0.580970909983403	0.677159787975483	-0.332912764467287	-0.438169504912798	0.211034300694379	0.96245205284764	0.105256740445511
chr11	65116427	65116768	341	-	utr3	ZNHIT2	0.926021510629372	0.990828966443002	0.832309455336373	1	0.586654511372195	0.937101023605071	0.71987551168557	0.773400990840783	-0.0168781896324983	-0.312623612925528	0.649053634529223	0.999889698565194	0.295745423293029
chr11	65117006	65117110	104	-	exon	ZNHIT2	0.88048288002197	0.982557716416771	0.784118139944271	1	0.823787076860406	0.987421037753872	0.744310030950766	0.791867170903842	-0.554851782107349	-0.312623612925528	0.649053634529223	0.999889698565194	-0.242228169181821
chr11	65120691	65120860	169	-	utr3	FAU	0.0532817353884047	0.863989488587176	0.102423236301922	1	0.102541760723344	0.811943544678264	0.334495480212861	0.543376471155624	-0.378543131983742	0.221866619627637	0.362488766347564	0.999889698565194	-0.600409751611379
chr11	65121545	65121667	122	-	exon	FAU	0.00366919709017571	0.863989488587176	0.00785011411118185	1	0.0028061645565641	0.649546669063378	0.176488658012171	0.491349723444415	-1.36732381519762	0.221866619627637	0.362488766347564	0.999889698565194	-1.58919043482525
chr11	65125846	65126097	251	+	utr3	MRPL49	0.704363751500581	0.954720812607541	0.801383918904199	1	0.899307720374927	0.995200287448658	0.339470925933112	0.545434250128753	0.236519825765209	0.220095392191419	0.405075326543496	0.999889698565194	0.0164244335737898
chr11	65127788	65128108	320	-	utr3	SYVN1	0.209590831518846	0.863989488587176	0.171330352515266	1	0.130586412700648	0.813826715725128	0.74437540637369	0.791911194389108	0.835200254531199	0.206864565990875	0.407275296526271	0.999889698565194	0.628335688540324
chr11	65128312	65128536	224	-	utr3	SYVN1	0.73587472063029	0.960357358275116	0.81493435141114	1	0.85389448849526	0.992876877846623	0.625059017106182	0.705621537870222	0.0523222485504068	0.206864565990875	0.407275296526271	0.999889698565194	-0.154542317440468
chr11	65129820	65129920	100	-	exon	SYVN1	0.607324369999345	0.936309804830703	0.651351293281966	1	0.805245738251364	0.982291910600091	0.490611820879437	0.621642233106171	-0.776850926390775	0.206864565990875	0.407275296526271	0.999889698565194	-0.98371549238165
chr11	65182705	65182811	106	+	exon	CAPN1	0.168016272493199	0.863989488587176	0.159799049070823	1	0.147677864313421	0.818845822324352	0.192921588278771	0.495580923615783	-1.22934187959706	-0.314327525987404	0.198728498006002	0.955006484399462	-0.915014353609655
chr11	65187921	65188022	101	+	utr3	CAPN1	0.0807111785066458	0.863989488587176	0.0699468934517268	1	0.098995211941691	0.811943544678264	0.0725841603106748	0.487018913521006	-1.66135456624409	-0.314327525987404	0.198728498006002	0.955006484399462	-1.34702704025669
chr11	65204649	65204751	102	+	exon	CAPN1	0.0363186975312	0.863989488587176	0.0235625824364406	1	0.0291861506479977	0.791424438261609	0.273267189559207	0.519524904926201	-1.72638178708707	-0.314327525987404	0.198728498006002	0.955006484399462	-1.41205426109966
chr11	65206493	65206597	104	+	exon	CAPN1	0.464929404753851	0.905709845328783	0.488400712511295	1	0.612748477358436	0.942938084376978	0.516924066266065	0.636217201272196	-1.10910460642839	-0.314327525987404	0.198728498006002	0.955006484399462	-0.794777080440988
chr11	65211267	65211971	704	+	utr3	CAPN1	0.78300873187353	0.967504010640508	0.682887958341549	1	0.386654867983894	0.879884074904829	0.794462233594016	0.830288258694968	-0.243076581505636	-0.314327525987404	0.198728498006002	0.955006484399462	0.0712509444817677
chr11	65297284	65297543	259	+	utr3	POLA2	0.165315354637316	0.863989488587176	0.189535409545315	1	0.304510693544279	0.857484391570468	0.334260140919457	0.543376471155624	-0.285194715081825	0.216152951415397	0.38058713938034	0.999889698565194	-0.501347666497222
chr11	65305977	65306079	102	+	utr3*	POLA2	0.326710884830031	0.877093681051061	0.20851793424256	1	0.336851972875571	0.86498113916107	0.164695152466679	0.488897008998408	1.47565071551329	0.216152951415397	0.38058713938034	0.999889698565194	1.2594977640979
chr11	65320904	65321604	700	+	utr3	CDC42EP2	0.771104807895182	0.964734448066435	0.62054702299901	1	0.545050295042983	0.927393900044809	0.806502698004943	0.839705342978689	-0.206868561942858	-0.472917014197141	0.343659383448154	0.999889698565194	0.266048452254282
chr11	65341381	65341496	115	+	exon	DPF2	0.224466725440242	0.866516653758202	0.221939718938582	1	0.28849896726446	0.854875490730516	0.274084292239028	0.51966043244442	-0.603518104350163	-0.118737026331857	0.647092625441888	0.999889698565194	-0.484781078018306
chr11	65351673	65351780	107	+	utr3	DPF2	0.154696343442055	0.863989488587176	0.16772883287367	1	0.198448521706682	0.831150483897507	0.163468538445997	0.488866040454191	-0.601637547361958	-0.118737026331857	0.647092625441888	0.999889698565194	-0.482900521030101
chr11	65411255	65411392	137	+	utr3	FRMD8	0.0584568571708795	0.863989488587176	0.0402334899356281	1	0.172345545695392	0.822864297934536	0.0288380086318244	0.487018913521006	-1.96607251362678	-0.0743711010592806	0.814036361952388	0.999889698565194	-1.8917014125675
chr11	65411523	65412263	740	+	utr3	FRMD8	0.384716238408029	0.888354041625288	0.315595285948362	1	0.393056721042588	0.881673349114033	0.226134723001447	0.504348861068746	0.258796919604548	-0.0743711010592806	0.814036361952388	0.999889698565194	0.333168020663829
chr11	65412328	65412600	272	+	utr3	FRMD8	0.889413090473091	0.984177830147703	0.787946660554158	1	0.461877625791	0.901675372004352	0.651425616821267	0.723767489770068	0.188466093278055	-0.0743711010592806	0.814036361952388	0.999889698565194	0.262837194337335
chr11	65412710	65412834	124	+	utr3	FRMD8	0.804330058879299	0.971818304191568	0.848701493287352	1	0.97991611386711	0.995200287448658	0.0968923262501441	0.487018913521006	0.378392219185746	-0.0743711010592806	0.814036361952388	0.999889698565194	0.452763320245027
chr11	65422803	65423323	520	+	exon	NEAT1_1	0.418544519208635	0.891713015591388	0.542798126337829	1	0.464827560684235	0.902263305585253	0.349968838501672	0.548936980712462	-0.100838057160123	NA	NA	NA	NA
chr11	65423446	65424744	1298	+	exon	NEAT1_2	0.0238361409360836	0.863989488587176	0.0319655099992017	1	0.0314618226481515	0.791424438261609	0.1541830738355	0.487174317871573	1.27122556839755	NA	NA	NA	NA
chr11	65424814	65424967	153	+	exon	NEAT1	0.584893604536226	0.931662353958907	0.502733161696898	1	0.615368574873778	0.943691007932916	0.402620274095744	0.573237689265065	0.63083502120818	0.201933290284565	0.492164657474828	0.999889698565194	0.428901730923615
chr11	65425215	65425470	255	+	exon	NEAT1	0.335959775812053	0.878620528552798	0.315499131691333	1	0.324695296477338	0.863459277526658	0.238302061837684	0.508197731376805	0.741343484847347	0.201933290284565	0.492164657474828	0.999889698565194	0.539410194562783
chr11	65425936	65426048	112	+	exon	NEAT1	0.212814646884946	0.863989488587176	0.186169344648035	1	0.286464359046066	0.853671075660625	0.135162962218678	0.487018913521006	1.00135269844426	0.201933290284565	0.492164657474828	0.999889698565194	0.799419408159693
chr11	65426265	65426421	156	+	exon	NEAT1	0.0935571448172391	0.863989488587176	0.0982541378133718	1	0.072152256261946	0.807909397199346	0.00703833854022751	0.487018913521006	1.26405800156503	0.201933290284565	0.492164657474828	0.999889698565194	1.06212471128046
chr11	65440426	65440558	132	+	exon	NEAT1	0.412992300781378	0.890007307717581	0.365282687079022	1	0.356495679970955	0.871658571386149	0.104667593791722	0.487018913521006	0.750337617026091	0.201933290284565	0.492164657474828	0.999889698565194	0.548404326741526
chr11	65466020	65466191	171	+	exon	CMB9-22P13.1	0.336357156903345	0.878740575458277	0.246335688305151	1	0.390192571655265	0.880028628292006	0.705417625089446	0.76248501451598	1.13821195765214	-0.0855084295691145	0.861805635092675	0.999889698565194	1.22372038722125
chr11	65499041	65501187	2146	+	exon	MALAT1	0.12236131026971	0.863989488587176	0.134584199217677	1	0.173094075895609	0.822864297934536	0.0269837313760036	0.487018913521006	0.993831926277495	0.229565047914213	0.37086289709858	0.999889698565194	0.764266878363281
chr11	65501289	65501967	678	+	exon	MALAT1	0.649970510703154	0.943881305037841	0.601753676862796	1	0.590826379050194	0.938872663466005	0.00104511827320375	0.487018913521006	0.619710947177486	0.229565047914213	0.37086289709858	0.999889698565194	0.390145899263273
chr11	65502130	65502287	157	-	utr3	AP000769.1	0.307164139012536	0.874421132713085	0.303258286042949	1	0.553954110231553	0.929465588542594	0.017300672368491	0.487018913521006	0.866870785279489	NA	NA	NA	NA
chr11	65502622	65503175	553	-	utr3	AP000769.1	0.259213999524622	0.870850120450079	0.259279167613039	1	0.258630650313193	0.848209321643011	0.000566668137452431	0.487018913521006	0.884349219798968	NA	NA	NA	NA
chr11	65503680	65503906	226	+	exon	MALAT1	0.237634290528863	0.868945089448552	0.241650714673619	1	0.418003439671415	0.887521939879689	0.00128947253354539	0.487018913521006	0.764969406525288	0.229565047914213	0.37086289709858	0.999889698565194	0.535404358611075
chr11	65504309	65504547	238	+	exon	MALAT1	0.475752017247963	0.906736326887956	0.441961707160423	1	0.611543763804486	0.942938084376978	0.00577432624358243	0.487018913521006	0.626557057179064	0.229565047914213	0.37086289709858	0.999889698565194	0.39699200926485
chr11	65504684	65504863	179	+	exon	MALAT1	0.801205916297937	0.971818304191568	0.722078928713863	1	0.859235994276956	0.993647808177145	0.00340624797649569	0.487018913521006	0.508369000833977	0.229565047914213	0.37086289709858	0.999889698565194	0.278803952919763
chr11	65505032	65505267	235	+	exon	MALAT1	0.919102745632051	0.990709985563244	0.966633445598866	1	0.981116276655702	0.995200287448658	0.0193886599863325	0.487018913521006	0.311045341488763	0.229565047914213	0.37086289709858	0.999889698565194	0.0814802935745499
chr11	65505495	65506003	508	+	exon	MALAT1	0.374042800678392	0.885997107998761	0.355075054312943	1	0.35796621191325	0.871995364382162	0.000351155952182047	0.413887454782569	0.695838155888677	0.229565047914213	0.37086289709858	0.999889698565194	0.466273107974464
chr11	65536608	65536721	113	+	utr3	SCYL1	0.255179530364589	0.870850120450079	0.231603512545285	1	0.381037835841029	0.878223801833967	0.294432995148082	0.526699927571566	-1.06035228949112	-0.147623305438925	0.584467365056879	0.999889698565194	-0.912728984052196
chr11	65536937	65537077	140	+	utr3	SCYL1	0.201773680878066	0.863989488587176	0.195773513303802	1	0.258956748833146	0.848209321643011	0.0260010744053346	0.487018913521006	-1.06878539113175	-0.147623305438925	0.584467365056879	0.999889698565194	-0.921162085692823
chr11	65537754	65537855	101	+	utr3	SCYL1	0.0477040879399677	0.863989488587176	0.0315128265917098	1	0.0243815997975401	0.791424438261609	0.263959702213231	0.515554103056091	-2.11963926821763	-0.147623305438925	0.584467365056879	0.999889698565194	-1.97201596277871
chr11	65537909	65538086	177	+	utr3	SCYL1	0.145487159382335	0.863989488587176	0.127027172988586	1	0.245197077039103	0.846615475451558	0.304549134392282	0.531082194621616	-1.29917145745991	-0.147623305438925	0.584467365056879	0.999889698565194	-1.15154815202098
chr11	65538220	65538640	420	+	utr3	SCYL1	0.575902465142226	0.930490301754818	0.654195130614894	1	0.839804554398289	0.989829982281412	0.723510916980738	0.775917436785439	-0.707148892038577	-0.147623305438925	0.584467365056879	0.999889698565194	-0.559525586599652
chr11	65551156	65551261	105	-	utr3	LTBP3	0.167254731897026	0.863989488587176	0.14589762449876	1	0.345644284356435	0.867854292063656	0.129579074341003	0.487018913521006	-2.78500383750019	-0.884543155238659	0.0055256596750228	0.148840218566372	-1.90046068226153
chr11	65551992	65552142	150	-	utr3	LTBP3	0.168376601396582	0.863989488587176	0.14594766580144	1	0.233247444286258	0.842629576864561	0.138185230555638	0.487018913521006	-2.46542425106023	-0.884543155238659	0.0055256596750228	0.148840218566372	-1.58088109582157
chr11	65570599	65570702	103	+	utr5	SSSCA1	0.759809917746549	0.962787720367926	0.597477052190235	1	0.333318782462291	0.864782206125125	0.693396034706619	0.753591891159791	-0.939590939724075	-0.235123333763982	0.621565837657499	0.999889698565194	-0.704467605960094
chr11	65571378	65571740	362	+	utr3	SSSCA1	0.468901489086685	0.905955691005741	0.505484022044301	1	0.986887524495551	0.995200287448658	0.463785158159467	0.605835884641337	-0.684115011941686	-0.235123333763982	0.621565837657499	0.999889698565194	-0.448991678177705
chr11	65573400	65573966	566	+	utr3	SSSCA1	0.461084121707654	0.904900422106302	0.345785634023384	1	0.205552044082207	0.831526648531577	0.950541342600939	0.958323620349367	-0.187398456305489	-0.235123333763982	0.621565837657499	0.999889698565194	0.0477248774584929
chr11	65580312	65580425	113	+	exon	EHBP1L1	0.498083517275798	0.912683315457161	0.523534845849056	1	0.907914425667229	0.995200287448658	0.117601878499173	0.487018913521006	-0.967677924097985	-0.32407257735066	0.218550924795093	0.965159305879948	-0.643605346747324
chr11	65581002	65581257	255	+	exon	EHBP1L1	0.065485724578743	0.863989488587176	0.0580381745835007	1	0.137705047340494	0.813826715725128	0.081419866705489	0.487018913521006	-1.19017384015267	-0.32407257735066	0.218550924795093	0.965159305879948	-0.866101262802009
chr11	65581479	65582027	548	+	exon	EHBP1L1	0.489063907407366	0.909789908227683	0.579493252177199	1	0.893662289254026	0.995200287448658	0.387786679593152	0.565470837748905	-0.481376723331838	-0.32407257735066	0.218550924795093	0.965159305879948	-0.157304145981178
chr11	65582115	65582227	112	+	exon	EHBP1L1	0.702877707396267	0.954543850026402	0.736939523790058	1	0.730026432139573	0.966832851489531	0.28822276599706	0.524775831096839	-1.62785647260995	-0.32407257735066	0.218550924795093	0.965159305879948	-1.30378389525929
chr11	65582360	65582844	484	+	exon	EHBP1L1	0.453544021781989	0.901478504715214	0.536188569709685	1	0.723217959837639	0.965422277009063	0.27651126810414	0.520004159464055	-0.462715335017238	-0.32407257735066	0.218550924795093	0.965159305879948	-0.138642757666578
chr11	65582957	65583732	775	+	exon	EHBP1L1	0.446640125200764	0.897838894447058	0.534892595400759	1	0.624246817520527	0.946178753873918	0.243432545240029	0.50926941932191	-0.482886154891517	-0.32407257735066	0.218550924795093	0.965159305879948	-0.158813577540856
chr11	65584234	65584337	103	+	exon	EHBP1L1	0.0120352371650107	0.863989488587176	0.00809561198474378	1	0.015481196105846	0.77647469165288	0.202141976475333	0.49833540810685	-1.58116353029875	-0.32407257735066	0.218550924795093	0.965159305879948	-1.25709095294809
chr11	65590065	65590169	104	+	exon	EHBP1L1	0.304731922088367	0.874421132713085	0.317293410361138	1	0.628438032078284	0.946926811780359	0.40753888386854	0.575950592901231	-0.998991666531829	-0.32407257735066	0.218550924795093	0.965159305879948	-0.674919089181168
chr11	65590458	65590570	112	+	exon	EHBP1L1	0.428694530312369	0.893616230774763	0.455799042305779	1	0.612015639060217	0.942938084376978	0.100917925012667	0.487018913521006	-0.901127749170873	-0.32407257735066	0.218550924795093	0.965159305879948	-0.577055171820213
chr11	65597785	65598658	873	-	utr3	MAP3K11	0.988411301633585	0.999186767999647	0.904723824402044	1	0.595370312597978	0.939875934231196	0.560791175560569	0.663365367068708	-0.238440588713176	-0.266085256189457	0.323164951013957	0.999889698565194	0.0276446674762804
chr11	65608327	65608487	160	-	utr5	MAP3K11	0.266151105447401	0.870850120450079	0.275671039790194	1	0.449226991155195	0.896572695996949	0.173582082282849	0.489949327190985	-0.692453660244349	-0.266085256189457	0.323164951013957	0.999889698565194	-0.426368404054893
chr11	65613075	65614309	1234	-	utr5	MAP3K11	0.319270230568826	0.876221975126711	0.386556341132959	1	0.78886069503232	0.980187938992563	0.627914457613293	0.70782070594523	-0.798968896184455	-0.266085256189457	0.323164951013957	0.999889698565194	-0.532883639994999
chr11	65614532	65614657	125	-	exon	MAP3K11	0.466752243015567	0.905798853120487	0.34654567949066	1	0.431926322061307	0.889933251479016	0.420163485333651	0.582692238018159	0.29979410888876	-0.266085256189457	0.323164951013957	0.999889698565194	0.565879365078216
chr11	65615090	65615190	100	-	exon	MAP3K11	0.216468351090263	0.864874624726486	0.106169932449441	1	0.212093245630072	0.832967878524842	0.785038062234122	0.822993206157893	0.465775573457975	-0.266085256189457	0.323164951013957	0.999889698565194	0.731860829647431
chr11	65615895	65616083	188	+	utr5	PCNX3	0.296068853595433	0.87195120893459	0.238010339453252	1	0.366103058701681	0.876128264078908	0.365992891458033	0.55585932732369	-1.06511296684216	-0.0446493493930348	0.877319362439403	0.999889698565194	-1.02046361744912
chr11	65617910	65619033	1123	+	exon	PCNX3	0.968157156263029	0.997669146656528	0.856630337202106	1	0.646779297415687	0.952970086019981	0.551205528146226	0.657208889045188	-0.0948185583306548	-0.0446493493930348	0.877319362439403	0.999889698565194	-0.05016920893762
chr11	65619483	65619590	107	+	exon	PCNX3	0.501730947955479	0.9128872622527	0.457481170769882	1	0.426571642648859	0.888655703676021	0.398467394412025	0.571320852120358	-1.53309335250297	-0.0446493493930348	0.877319362439403	0.999889698565194	-1.48844400310993
chr11	65636410	65636633	223	+	exon	PCNX3	0.233064135444274	0.868945089448552	0.223054091309251	1	0.628891586098443	0.946926811780359	0.354614195566869	0.550702446101257	-0.915874197051057	-0.0446493493930348	0.877319362439403	0.999889698565194	-0.871224847658022
chr11	65636706	65637345	639	+	utr3	PCNX3	0.349010111746947	0.880785478922746	0.337006480155115	1	0.0655696227519246	0.805597028654835	0.747444446835737	0.794305639493576	0.474044325152279	-0.0446493493930348	0.877319362439403	0.999889698565194	0.518693674545313
chr11	65640811	65640987	176	+	utr5	SIPA1	0.350814150286427	0.881445184218459	0.351528815669767	1	0.712523020784797	0.96456790846288	0.413846223729259	0.579971679286297	-0.521747699611525	0.11300284444745	0.723012195901773	0.999889698565194	-0.634750544058975
chr11	65641046	65641568	522	+	exon	SIPA1	0.88357386187863	0.982867216857171	0.800879978261991	1	0.355175014073847	0.870956441851063	0.890339791054769	0.907274556425292	0.0404347385735459	0.11300284444745	0.723012195901773	0.999889698565194	-0.0725681058739045
chr11	65642221	65642329	108	+	exon	SIPA1	0.40021140288814	0.889369164506986	0.402896180595955	1	0.691666730974382	0.961378559748946	0.397910626558838	0.571051414132419	-0.964999387833199	0.11300284444745	0.723012195901773	0.999889698565194	-1.07800223228065
chr11	65649287	65649417	130	+	exon	SIPA1	0.412261952381747	0.889986625070379	0.412728879672522	1	0.837234033385687	0.989829982281412	0.452697871435956	0.59997330039474	-0.576958991305839	0.11300284444745	0.723012195901773	0.999889698565194	-0.68996183575329
chr11	65649502	65649622	120	+	exon	SIPA1	0.256868309644732	0.870850120450079	0.271362655610957	1	0.467219372234646	0.902500965063678	0.339958089848942	0.545685645972509	-0.74204386138763	0.11300284444745	0.723012195901773	0.999889698565194	-0.85504670583508
chr11	65650509	65650859	350	+	utr3	SIPA1	0.309983390678227	0.874618864963579	0.337995714630384	1	0.678637925797316	0.959924646342003	0.205412219815006	0.498552704191329	-0.264534746708712	0.11300284444745	0.723012195901773	0.999889698565194	-0.377537591156162
chr11	65653626	65653861	235	-	utr3	RELA	0.138580545589221	0.863989488587176	0.0941898463143849	1	0.221764386720246	0.838511637601357	0.244761750457602	0.509579444105055	0.988864084979484	0.271522115779667	0.30498970891416	0.999889698565194	0.717341969199818
chr11	65653991	65654114	123	-	utr3	RELA	0.17571623565375	0.863989488587176	0.0980209438996451	1	0.142732631195024	0.816240637156357	0.227651334738277	0.504619218103683	1.28863804549657	0.271522115779667	0.30498970891416	0.999889698565194	1.0171159297169
chr11	65654242	65654909	667	-	utr3	RELA	0.236474077158646	0.868945089448552	0.177768869235676	1	0.193949841883048	0.830371677253606	0.835741856177114	0.86282777756232	0.753393670979134	0.271522115779667	0.30498970891416	0.999889698565194	0.481871555199468
chr11	65654972	65655700	728	-	utr3	RELA	0.0913638582264926	0.863989488587176	0.0591142908003328	1	0.0419526142228376	0.805153400712994	0.808587570271894	0.841161486386113	1.75929119544979	0.271522115779667	0.30498970891416	0.999889698565194	1.48776907967012
chr11	65658379	65658808	429	-	utr3	RELA	0.71243721306858	0.955485879391221	0.820327037328591	1	0.605784219111363	0.940949152861794	0.683908258288524	0.747040689108591	0.145102967354321	0.271522115779667	0.30498970891416	0.999889698565194	-0.126419148425346
chr11	65660191	65660501	310	-	utr3	RELA	0.113117381822421	0.863989488587176	0.106253359759423	1	0.0737546276174016	0.807909397199346	0.092172800215704	0.487018913521006	-0.267589734023693	0.271522115779667	0.30498970891416	0.999889698565194	-0.53911184980336
chr11	65661760	65661879	119	-	exon	RELA	0.123024453163798	0.863989488587176	0.0996619046599415	1	0.0865869454042704	0.811943544678264	0.272918317394398	0.519456157255317	-0.864422701394385	0.271522115779667	0.30498970891416	0.999889698565194	-1.13594481717405
chr11	65661965	65662109	144	-	utr5	RELA	0.0110458559746098	0.863989488587176	0.00657720900634512	1	0.015644353546943	0.77647469165288	0.0904995980585509	0.487018913521006	-1.47016200902471	0.271522115779667	0.30498970891416	0.999889698565194	-1.74168412480437
chr11	65712889	65713005	116	+	utr5	KAT5	0.107854613344938	0.863989488587176	0.092424378683625	1	0.101249766613527	0.811943544678264	0.027688253266673	0.487018913521006	-0.879554553099302	-0.0863904458077489	0.749136092998954	0.999889698565194	-0.793164107291553
chr11	65714447	65714701	254	+	utr5	KAT5	0.172999440188157	0.863989488587176	0.194518046541126	1	0.305102012689473	0.857484391570468	0.100437137543935	0.487018913521006	-0.744805873900291	-0.0863904458077489	0.749136092998954	0.999889698565194	-0.658415428092542
chr11	65717889	65718138	249	-	utr3	RNASEH2C	0.956714755936676	0.996462903717758	0.85680999406441	1	0.705276337000673	0.963975999268317	0.318775481337444	0.537239732156998	0.632858919507043	0.0942642802705853	0.741060464822628	0.999889698565194	0.538594639236458
chr11	65718573	65718738	165	-	utr3	RNASEH2C	0.0972038107619577	0.863989488587176	0.105299263830495	1	0.156778214404317	0.818915464124892	0.0157732653887227	0.487018913521006	-0.695751599598552	0.0942642802705853	0.741060464822628	0.999889698565194	-0.790015879869137
chr11	65718801	65719855	1054	+	utr3	KAT5	0.73284612175154	0.959987519142458	0.852062563367462	1	0.772720846752275	0.976308996997847	0.435404552276117	0.590414251628027	-0.141807110942434	-0.0863904458077489	0.749136092998954	0.999889698565194	-0.055416665134685
chr11	65720110	65720449	339	-	utr5	RNASEH2C	0.216339026081097	0.864874624726486	0.263988888683959	1	0.76741808384629	0.975265408481238	0.43070811309387	0.588421475964295	-0.645625135054266	0.0942642802705853	0.741060464822628	0.999889698565194	-0.739889415324852
chr11	65720645	65720780	135	-	utr5	RNASEH2C	0.829671703420115	0.975973664912571	0.913808299426761	1	0.808118550643729	0.983050167394363	0.412222099864925	0.579072648863162	-1.42564036249225	0.0942642802705853	0.741060464822628	0.999889698565194	-1.51990464276283
chr11	65726901	65727270	369	+	exon	KRT8P26	0.304633145874224	0.874421132713085	0.211693694192801	1	0.221401247990913	0.838511637601357	0.271125175298379	0.518646966441299	0.451278693310593	-0.187846735623944	0.665838177023893	0.999889698565194	0.639125428934537
chr11	65770584	65770807	223	+	intron	RP11-770G2.2	0.884927728293747	0.983329792421998	0.801471434420667	1	0.771480896540186	0.976308996997847	0.0407932320826806	0.487018913521006	0.356583007383731	0.0889156507790245	0.808835153722457	0.999889698565194	0.267667356604707
chr11	65773960	65774513	553	-	utr3*	AP5B1	0.232548907811368	0.868945089448552	0.207323500213147	1	0.148177957527572	0.818915464124892	0.328242793873828	0.540922708737243	0.633743689143623	-0.260710788249139	0.306780527692117	0.999889698565194	0.894454477392762
chr11	65774722	65775954	1232	-	utr3	AP5B1	0.423288872206257	0.892556200040467	0.400531554996163	1	0.3014174972819	0.857300424092615	0.291152556467829	0.526051908491569	0.482105264409634	-0.260710788249139	0.306780527692117	0.999889698565194	0.742816052658772
chr11	65777082	65777222	140	-	utr3	AP5B1	0.685128960976259	0.95038569081327	0.752541941119384	1	0.868032760558924	0.994261669513333	0.177664966217735	0.491734796629096	-0.173216515454467	-0.260710788249139	0.306780527692117	0.999889698565194	0.0874942727946716
chr11	65777347	65779958	2611	-	utr3	AP5B1	0.668780251331997	0.94671341838025	0.62062975067842	1	0.331253416821263	0.864423726054865	0.501747131456196	0.627869890225309	-0.0455904329977848	-0.260710788249139	0.306780527692117	0.999889698565194	0.215120355251354
chr11	65780214	65780539	325	-	exon	AP5B1	0.235598627708266	0.868945089448552	0.237670094254015	1	0.631689351474566	0.94780438457702	0.376669248271796	0.560949088294199	-1.09517483386997	-0.260710788249139	0.306780527692117	0.999889698565194	-0.834464045620834
chr11	65785439	65786532	1093	+	utr5*	OVOL1	0.355397578028123	0.882022033488375	0.325713435131708	1	0.156100414874407	0.818915464124892	0.680749855721221	0.744487075002884	-0.174920080456064	-1.14870739192135	0.00303190486787851	0.0993956280974286	0.973787311465289
chr11	65786585	65786746	161	+	utr5*	OVOL1	0.932369201292283	0.991466555598701	0.901309452958596	1	0.931513161481973	0.995200287448658	0.651573086124526	0.723892105311618	-0.765988217451096	-1.14870739192135	0.00303190486787851	0.0993956280974286	0.382719174470258
chr11	65787022	65787448	426	+	utr5	OVOL1	0.318023402708571	0.875931258236376	0.227960772109343	1	0.419004947386935	0.887521939879689	0.995967383946084	0.997448353867285	-0.768329315749665	-1.14870739192135	0.00303190486787851	0.0993956280974286	0.380378076171689
chr11	65787685	65788331	646	+	intron	OVOL1	0.791273641848637	0.969901820674501	0.675065539888787	1	0.494329034265447	0.912378106683514	0.700624853206974	0.759044757584418	-0.46830641754006	-1.14870739192135	0.00303190486787851	0.0993956280974286	0.680400974381293
chr11	65795139	65795638	499	+	utr3	OVOL1	0.978167661015912	0.998398541871396	0.90354088873654	1	0.829498985004381	0.98871890203167	0.522645523480871	0.639311368629319	-1.10013709874981	-1.14870739192135	0.00303190486787851	0.0993956280974286	0.0485702931715437
chr11	65796355	65796738	383	+	utr3	OVOL1	0.234288206621277	0.868945089448552	0.162655883063424	1	0.138935755474875	0.814111958445215	0.606072008023749	0.693491775400024	-0.249164636042536	-1.14870739192135	0.00303190486787851	0.0993956280974286	0.899542755878817
chr11	65808624	65808746	122	+	intergenic	NA	0.923101904549374	0.990828966443002	0.967951927204937	1	0.78861610684506	0.980187938992563	0.354058044378049	0.55052023020366	-0.30020311720227	NA	NA	NA	NA
chr11	65815221	65815388	167	+	intergenic	NA	0.706092532281717	0.955081428096919	0.636784695843791	1	0.449549310178131	0.896720593008193	0.0617875051408179	0.487018913521006	0.507113393832415	NA	NA	NA	NA
chr11	65815471	65815686	215	+	intergenic	NA	0.45382594622564	0.901478504715214	0.398269652035291	1	0.226327388215828	0.839707718023461	0.0459991058824704	0.487018913521006	0.828876132247928	NA	NA	NA	NA
chr11	65831541	65831704	163	-	exon	CFL1	0.557936913097041	0.924636287558	0.483781805910449	1	0.383647375058526	0.879170437517639	0.215161274767554	0.502975898033015	0.932128942515433	-0.327357083647651	0.208242273550716	0.961510808120422	1.25948602616308
chr11	65833107	65833290	183	-	intron	CFL1	0.65456855083592	0.944735756385947	0.557160202157995	1	0.517345157548129	0.919445253226261	0.2735089296711	0.51966043244442	0.929505770937881	-0.327357083647651	0.208242273550716	0.961510808120422	1.25686285458553
chr11	65854857	65855509	652	-	utr3	CFL1	0.463138755884145	0.905403742785257	0.581447836144027	1	0.863140143448436	0.993648506183117	0.407470008161121	0.575927243536482	-0.497285847426351	-0.327357083647651	0.208242273550716	0.961510808120422	-0.1699287637787
chr11	65855685	65855801	116	-	exon	CFL1	0.882980367603514	0.982824301967805	0.975274436084381	1	0.82087331667984	0.986393428904921	0.333618943089293	0.543064632526036	-0.218866774700452	-0.327357083647651	0.208242273550716	0.961510808120422	0.108490308947199
chr11	65855967	65856301	334	-	utr5	CFL1	0.809251160879081	0.972964654862889	0.925899252912614	1	0.900013457474159	0.995200287448658	0.360549929350685	0.553347442632489	-0.412462125865161	-0.327357083647651	0.208242273550716	0.961510808120422	-0.0851050422175099
chr11	65856565	65856710	145	+	exon	SNX32	0.194554978478813	0.863989488587176	0.099075493111633	1	0.117296812660593	0.811943544678264	0.783062744902569	0.821470380726488	1.39893062296194	0.364981003965349	0.259464498366128	0.994676469494812	1.03394961899659
chr11	65863356	65863480	124	+	exon	MUS81	0.00428080757331442	0.863989488587176	0.00226088531057628	1	0.0228134902279968	0.787346503893113	0.119442954578503	0.487018913521006	-1.3502516155291	0.163725744157024	0.577273063588593	0.999889698565194	-1.51397735968612
chr11	65863664	65863814	150	+	exon	MUS81	0.267669838163429	0.870850120450079	0.25833186360413	1	0.551175130095104	0.928467950737313	0.158848359810026	0.487174317871573	-0.856759542371765	0.163725744157024	0.577273063588593	0.999889698565194	-1.02048528652879
chr11	65865758	65865865	107	+	utr3	MUS81	0.215585356962609	0.864791003591701	0.208092311225477	1	0.407927147472641	0.885713901368698	0.468744538065848	0.608652315283645	-0.929009141698238	0.163725744157024	0.577273063588593	0.999889698565194	-1.09273488585526
chr11	65866510	65866765	255	-	utr3	EFEMP2	0.188138963446404	0.863989488587176	0.201524765536503	1	0.361389519679488	0.874640051495274	0.199720887836691	0.49732766291397	-0.0911540672747877	-0.062041500056512	0.822435097225153	0.999889698565194	-0.0291125672182757
chr11	65866848	65867040	192	-	utr3	EFEMP2	0.972952929838849	0.997972412875772	0.875661127427608	1	0.686808462241781	0.960769980898035	0.252560011511576	0.51166745348161	-0.0304242877770632	-0.062041500056512	0.822435097225153	0.999889698565194	0.0316172122794488
chr11	65870614	65870735	121	-	utr3	EFEMP2	0.734864675309541	0.960201817856315	0.593190869349592	1	0.653815917159607	0.954107646583266	0.574228214714166	0.672664722003691	-0.26261790302689	-0.062041500056512	0.822435097225153	0.999889698565194	-0.200576402970378
chr11	65871210	65871401	191	-	utr3	EFEMP2	0.0965035305777011	0.863989488587176	0.0950490914572299	1	0.184989447488668	0.825430123316714	0.269068616603655	0.517682725137134	-1.14819000122406	-0.062041500056512	0.822435097225153	0.999889698565194	-1.08614850116755
chr11	65871558	65871665	107	-	exon	EFEMP2	0.605871867843563	0.936309804830703	0.627319420030999	1	0.773104295946368	0.976510732706712	0.675160417419891	0.740168270873497	-0.67991012066252	-0.062041500056512	0.822435097225153	0.999889698565194	-0.617868620606008
chr11	65871757	65871990	233	-	exon	EFEMP2	0.903966622459179	0.987843857006208	0.781218986168249	1	0.839185632300379	0.989829982281412	0.850696236806878	0.87495487914422	0.0308512932464826	-0.062041500056512	0.822435097225153	0.999889698565194	0.0928927933029946
chr11	65873093	65873546	453	-	utr5	EFEMP2	0.394221182213687	0.889165809788012	0.320829928852991	1	0.310332183242856	0.859989001038645	0.478926528066661	0.614236486835689	0.683889904022372	-0.062041500056512	0.822435097225153	0.999889698565194	0.745931404078884
chr11	65885139	65885239	100	-	utr3	FIBP	0.617202950843031	0.937969858259989	0.694112482797565	1	0.796443073671397	0.981327737048867	0.222542705645025	0.504073738620255	-0.379081015966231	-0.273119497783623	0.328591746566675	0.999889698565194	-0.105961518182608
chr11	65887982	65888166	184	-	exon	FIBP	0.382586837300043	0.887476685497716	0.397253725546834	1	0.908271505686356	0.995200287448658	0.138148526166704	0.487018913521006	-1.676007027759	-0.273119497783623	0.328591746566675	0.999889698565194	-1.40288752997538
chr11	65890723	65891631	908	+	utr3	CCDC85B	0.981505608665494	0.998398541871396	0.9178605349291	1	0.844316351955867	0.990971309379462	0.859900105662427	0.882605768888484	-0.373728491348505	-0.451001781863541	0.345672105459749	0.999889698565194	0.0772732905150355
chr11	65893011	65893320	309	-	utr3	FOSL1	0.0650072413262581	0.863989488587176	0.0530580035928463	1	0.252411623667613	0.848209321643011	0.077125202511098	0.487018913521006	-1.63392613684591	-0.6310777277757	0.0866586448536637	0.73020146783978	-1.00284840907021
chr11	65916884	65917782	898	-	utr3	C11orf68	0.965939618109713	0.997661220274025	0.845887562123587	1	0.765600107059362	0.974864615392043	0.381593914826959	0.562954611862968	0.0607220579387281	-0.179450591902812	0.550735190985722	0.999889698565194	0.24017264984154
chr11	65917847	65918258	411	-	utr5	C11orf68	0.835134360655881	0.976968181309557	0.711811624482975	1	0.840313697066944	0.989829982281412	0.44872733995929	0.597586858855291	-0.354017798193619	-0.179450591902812	0.550735190985722	0.999889698565194	-0.174567206290807
chr11	65919712	65919826	114	+	utr5	DRAP1	0.238796439755832	0.868945089448552	0.267074181382053	1	0.451414139102706	0.898035755808442	0.480771335451406	0.615249257072704	-1.3930094967119	-0.401832825856051	0.161708511103475	0.900761067489522	-0.991176670855854
chr11	65919884	65920012	128	+	exon	DRAP1	0.0344338123461425	0.863989488587176	0.0370056100425278	1	0.0668300596823422	0.805597028654835	0.22846224721895	0.505137762313281	-1.38361041025452	-0.401832825856051	0.161708511103475	0.900761067489522	-0.981777584398465
chr11	65920283	65920671	388	+	exon	DRAP1	0.0476778853076618	0.863989488587176	0.077007998566745	1	0.186316660664871	0.825708032794448	0.287770382579375	0.524752094688262	-1.25866694917282	-0.401832825856051	0.161708511103475	0.900761067489522	-0.856834123316771
chr11	65920815	65920943	128	+	exon	DRAP1	0.0539330650979493	0.863989488587176	0.0684997470160613	1	0.220521156015888	0.838511637601357	0.200591304257367	0.497421628961356	-1.08525189457398	-0.401832825856051	0.161708511103475	0.900761067489522	-0.683419068717925
chr11	65921270	65921460	190	+	utr3	DRAP1	0.29561997131207	0.871560630401269	0.363743791967058	1	0.766601882984559	0.975071909239154	0.449550406394834	0.598131854210705	-0.678099575001586	-0.401832825856051	0.161708511103475	0.900761067489522	-0.276266749145535
chr11	65961748	65961978	230	+	utr5	SART1	0.602250360339344	0.935867297099345	0.625047275955951	1	0.770769550818314	0.976171707867549	0.476441942628801	0.612836145716011	-1.15917613008562	-0.164241520403416	0.527763873398064	0.999889698565194	-0.994934609682202
chr11	65965284	65965426	142	+	utr3	SART1	0.0664399174418853	0.863989488587176	0.0778738265273297	1	0.143711370059825	0.816881772853839	0.00551588729102703	0.487018913521006	-0.853359132530955	-0.164241520403416	0.527763873398064	0.999889698565194	-0.689117612127539
chr11	65965643	65965756	113	+	exon	SART1	0.280370833095143	0.870850120450079	0.323093266448946	1	0.49198154844932	0.911351871116764	0.090775402243743	0.487018913521006	-0.692660529580271	-0.164241520403416	0.527763873398064	0.999889698565194	-0.528419009176854
chr11	65966015	65966189	174	+	exon	SART1	0.145379560395449	0.863989488587176	0.183021794771413	1	0.167372692625551	0.822529206928054	0.0888931316492997	0.487018913521006	-0.610652787122718	-0.164241520403416	0.527763873398064	0.999889698565194	-0.446411266719302
chr11	65966283	65966504	221	+	exon	SART1	0.106644912398806	0.863989488587176	0.110682804297818	1	0.16960096516671	0.822529206928054	0.206709555760073	0.49901370409684	-0.751586507915369	-0.164241520403416	0.527763873398064	0.999889698565194	-0.587344987511953
chr11	65967232	65967342	110	+	exon	SART1	0.782921797202071	0.967504010640508	0.849357608604135	1	0.839166217467704	0.989829982281412	0.305128474092387	0.531092909768948	-0.341291649972271	-0.164241520403416	0.527763873398064	0.999889698565194	-0.177050129568854
chr11	65967416	65967547	131	+	exon	SART1	0.0538270615887002	0.863989488587176	0.0517103911165098	1	0.106688039451762	0.811943544678264	0.155998458068577	0.487174317871573	-1.26319158030351	-0.164241520403416	0.527763873398064	0.999889698565194	-1.09895005990009
chr11	65967631	65967773	142	+	exon	SART1	0.106853164245638	0.863989488587176	0.106233132728422	1	0.169277783284337	0.822529206928054	0.328684810503813	0.541050184856871	-1.23984737453372	-0.164241520403416	0.527763873398064	0.999889698565194	-1.07560585413031
chr11	65976343	65976515	172	+	exon	SART1	0.133156023007704	0.863989488587176	0.129709746298006	1	0.411780384529413	0.886235884932623	0.225344290709881	0.504290278862789	-1.18272908948393	-0.164241520403416	0.527763873398064	0.999889698565194	-1.01848756908051
chr11	65976607	65976748	141	+	exon	SART1	0.225999508235754	0.867250990721161	0.243041196989107	1	0.537335923534922	0.92544420367963	0.279827654394182	0.521359042177814	-0.888099620378436	-0.164241520403416	0.527763873398064	0.999889698565194	-0.723858099975019
chr11	65977718	65977855	137	+	exon	SART1	0.0150800976138142	0.863989488587176	0.017867650407151	1	0.0470720732528172	0.805597028654835	0.0833177924183853	0.487018913521006	-0.94398012468829	-0.164241520403416	0.527763873398064	0.999889698565194	-0.779738604284874
chr11	65978725	65978883	158	+	exon	SART1	0.0418533892280807	0.863989488587176	0.0387025308956645	1	0.0912378109323185	0.811943544678264	0.23380279965621	0.507126716632753	-1.30196448465741	-0.164241520403416	0.527763873398064	0.999889698565194	-1.137722964254
chr11	65998384	65998786	402	-	utr3	EIF1AD	0.88876032566141	0.984121723212604	0.786426426759126	1	0.705215798488463	0.963975999268317	0.415882215964348	0.580839150577122	0.255300051182768	0.220535632190094	0.408411320211194	0.999889698565194	0.034764418992674
chr11	66000352	66000500	148	-	utr5	EIF1AD	0.993035255455056	0.999526649776228	0.881043279346865	1	0.846538481042404	0.991370104489354	0.464085514849318	0.606036331159274	0.380315595648902	0.220535632190094	0.408411320211194	0.999889698565194	0.159779963458809
chr11	66001869	66002475	606	-	utr5	EIF1AD	0.229861312343739	0.86853353308324	0.135828881226315	1	0.260196850086082	0.848209321643011	0.34079237478453	0.54599800470581	0.386786253857867	0.220535632190094	0.408411320211194	0.999889698565194	0.166250621667774
chr11	66003600	66003847	247	+	utr3	BANF1	0.706244561546824	0.955081428096919	0.804899014051495	1	0.908528969147603	0.995200287448658	0.312049209380871	0.534337077765319	-0.1645885643973	-0.0673961366433418	0.824001003556029	0.999889698565194	-0.0971924277539585
chr11	66055018	66055135	117	+	exon	SF3B2	0.079876876396116	0.863989488587176	0.0843919611973531	1	0.0749366921390054	0.807909397199346	0.297753885604564	0.528189896561399	-0.615735030537406	0.171060329032857	0.471043740877699	0.999889698565194	-0.786795359570263
chr11	66056778	66056885	107	+	exon	SF3B2	0.0379984093591701	0.863989488587176	0.0322979454765563	1	0.027791029753983	0.791424438261609	0.034680502147227	0.487018913521006	-0.774006481696103	0.171060329032857	0.471043740877699	0.999889698565194	-0.945066810728959
chr11	66057988	66058108	120	+	exon	SF3B2	0.202753517561606	0.863989488587176	0.246169984857912	1	0.178198695711498	0.823534167154626	0.13286247978474	0.487018913521006	-0.404564198210082	0.171060329032857	0.471043740877699	0.999889698565194	-0.575624527242939
chr11	66058251	66058439	188	+	exon	SF3B2	0.376131000083303	0.885997107998761	0.471909360284599	1	0.186600152753116	0.825708032794448	0.0633953038925118	0.487018913521006	-0.242403928193889	0.171060329032857	0.471043740877699	0.999889698565194	-0.413464257226746
chr11	66058707	66058976	269	+	exon	SF3B2	0.485074359983676	0.908909711548283	0.599050965076485	1	0.290566702410368	0.855081709627268	0.171301160601134	0.489819277738539	-0.0777426961396311	0.171060329032857	0.471043740877699	0.999889698565194	-0.248803025172488
chr11	66059146	66059325	179	+	exon	SF3B2	0.587745071313992	0.9321992886055	0.713369695738994	1	0.432683411292415	0.890069611420333	0.241092327594193	0.508675816513218	0.00977269521841345	0.171060329032857	0.471043740877699	0.999889698565194	-0.161287633814444
chr11	66059445	66059558	113	+	exon	SF3B2	0.0966339879045113	0.863989488587176	0.142675692176307	1	0.120514905347613	0.811943544678264	0.122697540862061	0.487018913521006	-0.20247810945165	0.171060329032857	0.471043740877699	0.999889698565194	-0.373538438484507
chr11	66059715	66059947	232	+	exon	SF3B2	0.0488525279798105	0.863989488587176	0.0830051244569032	1	0.0654802105624876	0.805597028654835	0.118795298684462	0.487018913521006	-0.663949962095989	0.171060329032857	0.471043740877699	0.999889698565194	-0.835010291128846
chr11	66060526	66060697	171	+	exon	SF3B2	0.179895707721551	0.863989488587176	0.2553045754038	1	0.168257008281029	0.822529206928054	0.311292074580188	0.5340331588083	-0.30733739012678	0.171060329032857	0.471043740877699	0.999889698565194	-0.478397719159637
chr11	66061621	66061737	116	+	exon	SF3B2	0.327127189982908	0.87741718416052	0.416357947566187	1	0.300105084708165	0.857171149366468	0.330031025254949	0.541654011647147	-0.0933657514054253	0.171060329032857	0.471043740877699	0.999889698565194	-0.264426080438282
chr11	66061827	66061940	113	+	exon	SF3B2	0.314585740193418	0.875244410651202	0.395223601583275	1	0.365078165947301	0.875523794869331	0.0938531607043592	0.487018913521006	-0.0882165602273756	0.171060329032857	0.471043740877699	0.999889698565194	-0.259276889260233
chr11	66062976	66063078	102	+	exon	SF3B2	0.706523363997173	0.955081428096919	0.816682795094567	1	0.771493463358078	0.976308996997847	0.429603058566349	0.5876791767381	0.143777790854095	0.171060329032857	0.471043740877699	0.999889698565194	-0.0272825381787617
chr11	66063331	66063498	167	+	exon	SF3B2	0.356041097316876	0.882022033488375	0.45255657825139	1	0.35465386215015	0.870881390972253	0.245905609456916	0.509926400298948	-0.0557040051353085	0.171060329032857	0.471043740877699	0.999889698565194	-0.226764334168165
chr11	66067894	66067994	100	+	exon	SF3B2	0.405246200544016	0.88992351316724	0.492942481760299	1	0.476763089359579	0.905255143966631	0.126005783415516	0.487018913521006	-0.0741732047705783	0.171060329032857	0.471043740877699	0.999889698565194	-0.245233533803435
chr11	66068108	66068293	185	+	exon	SF3B2	0.14085764809313	0.863989488587176	0.222650155674593	1	0.334910254388622	0.864791822943423	0.149032660689154	0.487018913521006	-0.168758814061566	0.171060329032857	0.471043740877699	0.999889698565194	-0.339819143094423
chr11	66068614	66068816	202	+	utr3	SF3B2	0.855182198455259	0.97945990909245	0.985280211214699	1	0.979898203585869	0.995200287448658	0.340186626935134	0.54591972098776	0.127419687396939	0.171060329032857	0.471043740877699	0.999889698565194	-0.0436406416359176
chr11	66243304	66243521	217	+	utr3	PACS1	0.474504957326126	0.906569832793275	0.478856231112992	1	0.503718588782	0.915950856787667	0.504664484822509	0.629474557358176	-0.705725840562559	0.0338610465760566	0.894866123987165	0.999889698565194	-0.739586887138616
chr11	66276023	66276259	236	+	utr3	RAB1B	0.120577530743505	0.863989488587176	0.151305308020472	1	0.187952750841655	0.825708032794448	0.403813057507534	0.573851806213009	-0.878215558883533	-0.187487777550294	0.478421894016539	0.999889698565194	-0.690727781333239
chr11	66276387	66276569	182	+	utr3	RAB1B	0.144098488596469	0.863989488587176	0.183092104344235	1	0.267003076381051	0.850437521327826	0.248605229907553	0.510988704392658	-0.634335920119061	-0.187487777550294	0.478421894016539	0.999889698565194	-0.446848142568767
chr11	66276651	66276793	142	+	utr3	RAB1B	0.286388247740905	0.870850120450079	0.320946618845329	1	0.787242042442667	0.980187938992563	0.427854400482736	0.58669653690425	-0.980150506231019	-0.187487777550294	0.478421894016539	0.999889698565194	-0.792662728680725
chr11	66276925	66277207	282	+	utr3	RAB1B	0.0622832274461394	0.863989488587176	0.0785080949640798	1	0.219738540732573	0.838511637601357	0.32746819926217	0.540662155480395	-0.914232875313976	-0.187487777550294	0.478421894016539	0.999889698565194	-0.726745097763682
chr11	66284659	66284775	116	-	utr3	YIF1A	0.876885713925977	0.982019718946678	0.946280106616444	1	0.777235725942668	0.977700762152732	0.771331701527816	0.81252158746915	-0.673810331183025	-0.355142235845473	0.29997938403439	0.999889698565194	-0.318668095337552
chr11	66288181	66288293	112	-	exon	YIF1A	0.462479173542672	0.905110455294568	0.462894366542625	1	0.704432597493643	0.963975999268317	0.303568529092282	0.530536679347884	-1.09403325365109	-0.355142235845473	0.29997938403439	0.999889698565194	-0.73889101780562
chr11	66332132	66332559	427	-	utr3	RIN1	0.22410028465875	0.866482012316736	0.262213309129056	1	0.361664660998174	0.874883114542891	0.0585653800414049	0.487018913521006	-0.3690998948528	-0.158147448046817	0.65589341110437	0.999889698565194	-0.210952446805983
chr11	66334776	66335110	334	-	utr3	RIN1	0.725398272581088	0.95874257151653	0.770743739108335	1	0.680758129020281	0.959924646342003	0.876614522655685	0.896332645826091	-0.949981924287609	-0.158147448046817	0.65589341110437	0.999889698565194	-0.791834476240792
chr11	66337400	66337915	515	-	utr3	BRMS1	0.549624023519334	0.923574357961894	0.61912928397334	1	0.982604652544525	0.995200287448658	0.105413458483721	0.487018913521006	-0.798512527397148	-0.267252069885521	0.421941063141777	0.999889698565194	-0.531260457511627
chr11	66341558	66341688	130	-	exon	BRMS1	0.555875094928216	0.924413700318517	0.584894804717028	1	0.462987027867989	0.90205203506488	0.10395664844936	0.487018913521006	-0.740805523959714	-0.267252069885521	0.421941063141777	0.999889698565194	-0.473553454074193
chr11	66342109	66342288	179	-	utr5	BRMS1	0.109236715734606	0.863989488587176	0.111014131370022	1	0.12909907921826	0.813826715725128	0.0560593805996615	0.487018913521006	-1.22498867960077	-0.267252069885521	0.421941063141777	0.999889698565194	-0.957736609715249
chr11	66345426	66345668	242	-	utr3	B4GAT1	0.671372960292157	0.947618879553562	0.567952189590371	1	0.500306293709947	0.91530555064898	0.106691234335744	0.487018913521006	-0.430502262532576	-0.707174107090103	0.0316460463349609	0.455181725031857	0.276671844557527
chr11	66345741	66346051	310	-	utr3	B4GAT1	0.150687838376337	0.863989488587176	0.0920288523798467	1	0.10620847627354	0.811943544678264	0.158883012643226	0.487174317871573	0.346340642131901	-0.707174107090103	0.0316460463349609	0.455181725031857	1.053514749222
chr11	66346551	66347006	455	-	exon	B4GAT1	0.694900370349582	0.952700122112834	0.554692691813595	1	0.205250884031916	0.831526648531577	0.896636876755143	0.912592450475659	-0.604686864143845	-0.707174107090103	0.0316460463349609	0.455181725031857	0.102487242946258
chr11	66347176	66347369	193	-	exon	B4GAT1	0.959747039581389	0.997161965729979	0.961437093399383	1	0.780519585250918	0.978443650519385	0.565625225511601	0.666932140924429	-1.52686231567738	-0.707174107090103	0.0316460463349609	0.455181725031857	-0.81968820858728
chr11	66362577	66363590	1013	-	utr3	SLC29A2	0.622720682569232	0.938364462228544	0.568983557160711	1	0.34407863266713	0.866653363503009	0.651055312371966	0.72352047986944	0.295094194227338	-0.0573691839084103	0.837457531848774	0.999889698565194	0.352463378135749
chr11	66364334	66364510	176	-	utr3	SLC29A2	0.754596803376193	0.961789577149302	0.631482881718668	1	0.542594339296052	0.926777800348404	0.865673515300846	0.887096952397408	0.198753383531688	-0.0573691839084103	0.837457531848774	0.999889698565194	0.256122567440098
chr11	66368675	66369324	649	-	exon	SLC29A2	0.857256782887593	0.97945990909245	0.75251525360237	1	0.59792326482109	0.940113712851517	0.465466015081359	0.606782644561345	0.242403278861256	-0.0573691839084103	0.837457531848774	0.999889698565194	0.299772462769666
chr11	66369452	66369567	115	-	exon	SLC29A2	0.226155619662657	0.867391361509656	0.22626255363966	1	0.391262240102065	0.88046018688505	0.276182111430666	0.519880905485658	-0.591400700689798	-0.0573691839084103	0.837457531848774	0.999889698565194	-0.534031516781388
chr11	66435931	66436130	199	-	utr3	MRPL11	0.15253661037642	0.863989488587176	0.205562184285553	1	0.343391527061295	0.866623743784175	0.148263203698043	0.487018913521006	-0.565009667139636	-0.131423807494309	0.639215299347206	0.999889698565194	-0.433585859645327
chr11	66437199	66437326	127	-	utr3	MRPL11	0.306251480798787	0.874421132713085	0.346790463661055	1	0.545044005176245	0.927393900044809	0.0669275974225024	0.487018913521006	-0.621058997027059	-0.131423807494309	0.639215299347206	0.999889698565194	-0.48963518953275
chr11	66464950	66465161	211	-	intron	MRPL11	0.0921367201559589	0.863989488587176	0.0340402112994532	1	0.0454783525718535	0.805350569127062	0.188906917389569	0.494715209521795	1.13368716800897	-0.131423807494309	0.639215299347206	0.999889698565194	1.26511097550328
chr11	66476195	66476379	184	+	utr3	PELI3	0.996848514032768	1	0.918255226174223	1	0.568870777207641	0.933135347236282	0.106250168027193	0.487018913521006	-0.713973197806526	-0.58172539321332	0.104162938813155	0.781378406111639	-0.132247804593207
chr11	66476527	66476655	128	+	utr3	PELI3	0.734706519455816	0.960201817856315	0.746316368754778	1	0.705763637520383	0.964028681779047	0.182898917357486	0.492319610965085	-1.49056198970307	-0.58172539321332	0.104162938813155	0.781378406111639	-0.908836596489754
chr11	66476996	66477297	301	+	utr3	PELI3	0.950072076258076	0.99507082812269	0.867692865043703	1	0.703163982260958	0.963975999268317	0.0547664659292576	0.487018913521006	-0.433195253715429	-0.58172539321332	0.104162938813155	0.781378406111639	0.14853013949789
chr11	66482213	66482404	191	+	utr5	DPP3	0.62867854008434	0.939555166745505	0.673575643007401	1	0.749883360514274	0.970949326647925	0.409913040927194	0.577572456478154	-1.9163302466754	-0.839975004835227	0.00180663953453971	0.0684310137406367	-1.07635524184018
chr11	66509153	66509281	128	+	utr3	DPP3	0.973767152099321	0.998120035045223	0.895583138967118	1	0.937682421433731	0.995200287448658	0.349535977392461	0.548703150164391	-1.13516648916081	-0.839975004835227	0.00180663953453971	0.0684310137406367	-0.295191484325579
chr11	66521430	66521567	137	-	utr3	ZDHHC24	0.588389124712098	0.9321992886055	0.463113783263565	1	0.350244053744933	0.869966991198545	0.576459358177298	0.674334032984801	0.554218411909727	-0.0455965861154939	0.877182087552494	0.999889698565194	0.599814998025221
chr11	66539318	66539598	280	-	utr3	ZDHHC24	0.698457780489044	0.953326413585047	0.771459614946902	1	0.978387302431332	0.995200287448658	0.287352570686255	0.524752094688262	-0.636529934461175	-0.0455965861154939	0.877182087552494	0.999889698565194	-0.590933348345681
chr11	66563655	66564010	355	-	utr3	CTSF	0.629715935738638	0.939739893897358	0.705993225451106	1	0.959113352817821	0.995200287448658	0.566359193193115	0.667461441929114	0.133742121991633	0.512550684113058	0.0779281608579766	0.697341087375761	-0.378808562121425
chr11	66567493	66567668	175	-	exon	CTSF	0.801480159419648	0.971818304191568	0.868354760628651	1	0.68701578361994	0.960769980898035	0.059235576549507	0.487018913521006	0.0496890203012429	0.512550684113058	0.0779281608579766	0.697341087375761	-0.462861663811815
chr11	66599111	66599230	119	+	exon	CCS	0.284027747850852	0.870850120450079	0.278023559792683	1	0.345498614825401	0.867850220930776	0.10820442546597	0.487018913521006	-0.955276344875693	-0.0433792677773175	0.878974734415493	0.999889698565194	-0.911897077098376
chr11	66599389	66599506	117	+	exon	CCS	0.191439964608573	0.863989488587176	0.170582288126412	1	0.277649187599877	0.852731174603355	0.43678116014698	0.591006635800354	-0.62416742008558	-0.0433792677773175	0.878974734415493	0.999889698565194	-0.580788152308263
chr11	66605133	66605309	176	+	exon	CCS	0.691076356548396	0.951127816585475	0.56195125775369	1	0.677711905182245	0.95967007742585	0.884719598934172	0.902635498087658	0.441956558027305	-0.0433792677773175	0.878974734415493	0.999889698565194	0.485335825804622
chr11	66605703	66605968	265	+	utr3	CCS	0.48736983728907	0.909532875492756	0.52641267359353	1	0.836811974328209	0.989829982281412	0.224760642589231	0.504290278862789	-0.380258484015621	-0.0433792677773175	0.878974734415493	0.999889698565194	-0.336879216238304
chr11	66616630	66616874	244	+	utr5	RBM14-RBM4	0.396206203568258	0.889369164506986	0.287209556683768	1	0.248954052050661	0.847500646603225	0.858054945080175	0.880848864549456	0.226460387548536	0.502840484182623	0.325782514441899	0.999889698565194	-0.276380096634086
chr11	66624197	66624517	320	+	utr3	RBM14	0.521935834017545	0.916250978297225	0.445914350502862	1	0.504404390669508	0.915950856787667	0.412868323144159	0.579240760124285	0.311413302861014	0.0501440597033368	0.83408579734124	0.999889698565194	0.261269243157677
chr11	66624597	66624761	164	+	exon	RBM14	0.790718847124938	0.969590913579635	0.881265091109341	1	0.845463313768263	0.99102771056554	0.623608320964673	0.704659811801391	-0.476602350219446	0.0501440597033368	0.83408579734124	0.999889698565194	-0.526746409922783
chr11	66625517	66625643	126	+	exon	RBM14	0.28495500962224	0.870850120450079	0.289440550354806	1	0.629042796057501	0.946926811780359	0.330749420490853	0.541841269547736	-1.335224815615	0.0501440597033368	0.83408579734124	0.999889698565194	-1.38536887531834
chr11	66627074	66627246	172	+	utr3	RBM14	0.25710287843599	0.870850120450079	0.218351364732735	1	0.126897942758457	0.813826715725128	0.296493319860118	0.527966754374533	0.74413778633428	0.0501440597033368	0.83408579734124	0.999889698565194	0.693993726630943
chr11	66640068	66640345	277	+	utr3	RBM4	0.262164479749764	0.870850120450079	0.203838290081484	1	0.190332950424774	0.827841010837622	0.0628098184756286	0.487018913521006	0.938238970123731	0.304435621618451	0.280067212658951	0.999889698565194	0.633803348505281
chr11	66643395	66643865	470	+	utr3	RBM14-RBM4	0.85588070805562	0.97945990909245	0.985930014495485	1	0.891083156433133	0.995200287448658	0.507386153081107	0.630779489943136	0.0337035233567173	0.502840484182623	0.325782514441899	0.999889698565194	-0.469136960825905
chr11	66645981	66646227	246	+	utr3	RBM14-RBM4	0.650981718982372	0.943881305037841	0.745649691825073	1	0.842463820636896	0.990192878500546	0.352632908569709	0.550010499045709	-0.277363620855016	0.502840484182623	0.325782514441899	0.999889698565194	-0.780204105037639
chr11	66665503	66665650	147	-	utr3	RBM4B	0.928746505109478	0.991027294413573	0.821077572573837	1	0.844147891952739	0.990901373542531	0.0724154222876886	0.487018913521006	0.494870421331018	0.164762142957676	0.542606226273545	0.999889698565194	0.330108278373342
chr11	66668631	66669311	680	-	utr3	RBM4B	0.743526144169636	0.960357358275116	0.627778357793954	1	0.715639400137395	0.96456790846288	0.217856197179069	0.502975898033015	0.285578628095451	0.164762142957676	0.542606226273545	0.999889698565194	0.120816485137776
chr11	66685646	66685827	181	-	utr3	SPTBN2	0.559297877354381	0.924978629338476	0.42225153745296	1	0.410935156743809	0.886235884932623	0.189666703691364	0.494862061799456	-0.716895800123008	-1.10605240408815	0.0003060376688217	0.0172304197291217	0.389156603965146
chr11	66696400	66696505	105	-	exon	SPTBN2	0.46387407814028	0.905670715978998	0.404333437893989	1	0.459689593826559	0.901108291914602	0.0561929557345771	0.487018913521006	-2.10654812350252	-1.10605240408815	0.0003060376688217	0.0172304197291217	-1.00049571941437
chr11	66700687	66701221	534	-	exon	SPTBN2	0.488065914113576	0.909764511746514	0.458719100965658	1	0.201342631233221	0.831150483897507	0.164993273987238	0.488897008998408	-1.81254741240871	-1.10605240408815	0.0003060376688217	0.0172304197291217	-0.706495008320557
chr11	66845932	66846436	504	+	utr3	RCE1	0.406653795400843	0.889986625070379	0.313898024739733	1	0.357840084035703	0.871995364382162	0.554609901113175	0.659433490291721	0.0232974526650319	-0.282266953290149	0.351147105928617	0.999889698565194	0.30556440595518
chr11	66848872	66849156	284	-	utr3	PC	0.330760419239589	0.877618728191073	0.192086107267452	1	0.16786994124715	0.822529206928054	0.711612442480038	0.767220967877367	-0.243670846929003	-0.568573569001947	0.103583090605767	0.779339618891622	0.324902722072944
chr11	66850357	66850484	127	-	exon	PC	0.770824322012668	0.964734448066435	0.70261382705646	1	0.935677740228862	0.995200287448658	0.235176351822108	0.507126716632753	-0.338176317321656	-0.568573569001947	0.103583090605767	0.779339618891622	0.230397251680292
chr11	66856604	66856742	138	+	exon	LRFN4	0.41233315243727	0.889986625070379	0.429887669601244	1	0.971207242052405	0.995200287448658	0.18464884901505	0.49264087665565	-0.619274310730469	0.00527380067848913	0.989596332629022	0.999889698565194	-0.624548111408958
chr11	66857419	66859061	1642	+	utr5	LRFN4	0.799053902346395	0.971010321834197	0.871570441407674	1	0.561631302028557	0.931117246298479	0.874348707588994	0.894403820217345	-0.030312941006428	0.00527380067848913	0.989596332629022	0.999889698565194	-0.0355867416849171
chr11	66859578	66860268	690	+	utr3	LRFN4	0.250373474639714	0.870850120450079	0.29075105864184	1	0.744824467895957	0.97003389973481	0.499293407007257	0.626361083287851	-0.606865513908509	0.00527380067848913	0.989596332629022	0.999889698565194	-0.612139314586998
chr11	67007052	67007160	108	+	utr5	SYT12	0.909968157266481	0.98868440264323	0.947823053285288	1	0.916703021190675	0.995200287448658	0.339333812750179	0.545433278668824	0.0603262193927066	-0.523179876573246	0.256061954684533	0.994586416338576	0.583506095965953
chr11	67049183	67049370	187	+	utr3	SYT12	0.0133912527629831	0.863989488587176	0.00415941107025048	1	0.0392602018999361	0.801995648173292	0.176680045420528	0.491349723444415	-0.181920386256145	-0.523179876573246	0.256061954684533	0.994586416338576	0.341259490317101
chr11	67119430	67119538	108	+	utr5	KDM2A	0.957145280111526	0.99652693293404	0.832390463834236	1	0.462727839259564	0.901983429700851	0.667686627574066	0.735063351342674	-0.671720882147953	-0.0510064943142168	0.826930846818821	0.999889698565194	-0.620714387833736
chr11	67119837	67119999	162	+	utr5	KDM2A	0.711762017234147	0.955485879391221	0.587094167325855	1	0.774935377310191	0.977214778412985	0.367293385689756	0.556622537561465	0.5406393490477	-0.0510064943142168	0.826930846818821	0.999889698565194	0.591645843361917
chr11	67207487	67207597	110	+	exon	KDM2A	0.235960832804197	0.868945089448552	0.259383541885604	1	0.142289134212383	0.815825656378301	0.0174047513396967	0.487018913521006	-0.651929121410925	-0.0510064943142168	0.826930846818821	0.999889698565194	-0.600922627096708
chr11	67231529	67231930	401	+	exon	KDM2A	0.322252805846447	0.876397179724024	0.268953496575604	1	0.399619680708391	0.884460523473213	0.178781393736761	0.491820993429984	0.664880623476206	-0.0510064943142168	0.826930846818821	0.999889698565194	0.715887117790422
chr11	67250022	67250781	759	+	exon	KDM2A	0.143550075904944	0.863989488587176	0.220197353035411	1	0.278415746673256	0.852851801160389	0.172215657866392	0.489819277738539	-0.561900345519529	-0.0510064943142168	0.826930846818821	0.999889698565194	-0.510893851205312
chr11	67252668	67252779	111	+	utr3	KDM2A	0.810245423121064	0.97329118108274	0.909981044738795	1	0.883473942873524	0.995200287448658	0.2741553457404	0.51966043244442	0.15900026652493	-0.0510064943142168	0.826930846818821	0.999889698565194	0.210006760839147
chr11	67254163	67254321	158	+	utr3	KDM2A	0.500227645591576	0.9128872622527	0.570945060065507	1	0.606263216833647	0.940949152861794	0.0897306021863644	0.487018913521006	-0.321937289307602	-0.0510064943142168	0.826930846818821	0.999889698565194	-0.270930794993385
chr11	67254852	67255280	428	+	utr3	KDM2A	0.33241333923297	0.878501766632529	0.463709825360724	1	0.549495325456707	0.928108985587855	0.210358130629361	0.500631200834535	-0.196454165709881	-0.0510064943142168	0.826930846818821	0.999889698565194	-0.145447671395664
chr11	67255432	67255641	209	+	utr3	KDM2A	0.038830685971288	0.863989488587176	0.0570429901072503	1	0.134634313528358	0.813826715725128	0.0813402757394395	0.487018913521006	-0.82565095111814	-0.0510064943142168	0.826930846818821	0.999889698565194	-0.774644456803923
chr11	67256504	67256645	141	+	utr3	KDM2A	0.389724144810855	0.888874160423265	0.453800697548129	1	0.489880014891379	0.910155520148758	0.210435322246741	0.50063662879711	-0.279469019241654	-0.0510064943142168	0.826930846818821	0.999889698565194	-0.228462524927437
chr11	67257090	67257542	452	+	utr3	KDM2A	0.406280385352873	0.889986625070379	0.363360727147378	1	0.392612924213439	0.881293165974391	0.33785972311162	0.544811216604053	0.251836441467764	-0.0510064943142168	0.826930846818821	0.999889698565194	0.302842935781981
chr11	67257828	67257938	110	+	utr3	KDM2A	0.962741451674994	0.997661220274025	0.941777457527744	1	0.845238079827678	0.991016466389688	0.190325036904274	0.494862061799456	0.251004030143326	-0.0510064943142168	0.826930846818821	0.999889698565194	0.302010524457543
chr11	67266656	67266804	148	+	utr5	GRK2	0.114608299930678	0.863989488587176	0.118735846332274	1	0.521086158397332	0.920769113306455	0.0673279991728658	0.487018913521006	-0.963065875527961	0.269337689066791	0.26014548978775	0.994676469494812	-1.23240356459475
chr11	67279348	67279469	121	+	exon	GRK2	0.145089235428458	0.863989488587176	0.212715944334659	1	0.250427318325513	0.847784927257273	0.142565954683241	0.487018913521006	-0.109803616326133	0.269337689066791	0.26014548978775	0.994676469494812	-0.379141305392924
chr11	67282368	67282473	105	+	exon	GRK2	0.0321652326393884	0.863989488587176	0.0385112004749656	1	0.0315855306535065	0.791424438261609	0.34338157093794	0.546617635531921	-0.893530950647641	0.269337689066791	0.26014548978775	0.994676469494812	-1.16286863971443
chr11	67283061	67283171	110	+	exon	GRK2	0.0892806138125048	0.863989488587176	0.121796959061407	1	0.147629197377347	0.818845822324352	0.248931617463578	0.511021473353623	-0.53060572609048	0.269337689066791	0.26014548978775	0.994676469494812	-0.79994341515727
chr11	67283798	67283902	104	+	exon	GRK2	0.00827328566003251	0.863989488587176	0.0163969244310695	1	0.0303671904627488	0.791424438261609	0.208367656106881	0.49935003898332	-0.690866689106622	0.269337689066791	0.26014548978775	0.994676469494812	-0.960204378173412
chr11	67284143	67284343	200	+	exon	GRK2	0.236550878083443	0.868945089448552	0.367216568034594	1	0.552559773992226	0.928986368230012	0.440499747638205	0.592878263455566	-0.0329950808781511	0.269337689066791	0.26014548978775	0.994676469494812	-0.302332769944942
chr11	67284753	67284932	179	+	exon	GRK2	0.206360436458797	0.863989488587176	0.290806062911518	1	0.43823651144664	0.892215867542157	0.522993052559553	0.639458111481428	-0.126079449271796	0.269337689066791	0.26014548978775	0.994676469494812	-0.395417138338587
chr11	67285010	67285132	122	+	exon	GRK2	0.0125936903782333	0.863989488587176	0.0214542671656725	1	0.0483797262271859	0.805597028654835	0.125453744472029	0.487018913521006	-0.975570091364543	0.269337689066791	0.26014548978775	0.994676469494812	-1.24490778043133
chr11	67285215	67285439	224	+	exon	GRK2	0.0159944673608361	0.863989488587176	0.0231014726904726	1	0.0509344182114919	0.805597028654835	0.18249710683957	0.492200828090961	-0.688499590937477	0.269337689066791	0.26014548978775	0.994676469494812	-0.957837280004268
chr11	67285534	67286526	992	+	utr3	GRK2	0.0709975160276266	0.863989488587176	0.121555405212424	1	0.274151066541367	0.852557434017096	0.308535934292531	0.532862029797947	-0.58584116081964	0.269337689066791	0.26014548978775	0.994676469494812	-0.855178849886431
chr11	67288822	67288932	110	+	utr5	ANKRD13D	0.802262640515558	0.971818304191568	0.854765203640336	1	0.950609578407924	0.995200287448658	0.844814635142982	0.870153009862011	-0.0194694066343012	0.641255241416584	0.00972514231047719	0.221180267322477	-0.660724648050885
chr11	67289832	67289956	124	+	utr5	ANKRD13D	0.519541664684522	0.915484217662162	0.541631114320215	1	0.893603205397924	0.995200287448658	0.563984572213414	0.665544548815958	-0.599361021201369	0.641255241416584	0.00972514231047719	0.221180267322477	-1.24061626261795
chr11	67290025	67290443	418	+	utr5	ANKRD13D	0.277111290439414	0.870850120450079	0.334201514400721	1	0.474566749595211	0.904488932138242	0.460759473831305	0.604091178108352	0.0362989539210298	0.641255241416584	0.00972514231047719	0.221180267322477	-0.604956287495554
chr11	67290560	67290953	393	+	exon	ANKRD13D	0.306111944242295	0.874421132713085	0.246948756412006	1	0.222387761009461	0.838511637601357	0.331876641627664	0.542153892040202	1.38204046522826	0.641255241416584	0.00972514231047719	0.221180267322477	0.740785223811678
chr11	67291299	67291478	179	+	exon	ANKRD13D	0.601266720427179	0.935649257366589	0.479647046933005	1	0.510798797724606	0.91677063851748	0.418806993607098	0.582188429810484	1.14363005424965	0.641255241416584	0.00972514231047719	0.221180267322477	0.502374812833062
chr11	67291937	67292044	107	+	exon	ANKRD13D	0.0884779897935821	0.863989488587176	0.0792371144809543	1	0.151608905911245	0.818915464124892	0.371475723587599	0.558560849127631	-0.219931062734897	0.641255241416584	0.00972514231047719	0.221180267322477	-0.861186304151482
chr11	67299932	67300096	164	+	exon	ANKRD13D	0.061531197848464	0.863989488587176	0.0720234405891257	1	0.152185678377511	0.818915464124892	0.265593929385313	0.51620006729095	-0.154884669835694	0.641255241416584	0.00972514231047719	0.221180267322477	-0.796139911252278
chr11	67300927	67301056	129	+	utr3	ANKRD13D	0.237073314210515	0.868945089448552	0.259397884231454	1	0.338099764790137	0.865709199285692	0.54477469225946	0.653081521737283	0.154151183962469	0.641255241416584	0.00972514231047719	0.221180267322477	-0.487104057454116
chr11	67301470	67301586	116	+	exon	ANKRD13D	0.254562081363929	0.870850120450079	0.266398216229669	1	0.37375864000616	0.87741541673971	0.440291528691988	0.592813388694796	-0.145531531071244	0.641255241416584	0.00972514231047719	0.221180267322477	-0.786786772487829
chr11	67302062	67302518	456	+	utr3	ANKRD13D	0.900493641879364	0.986782245097188	0.994377707530826	1	0.731194923769364	0.967207158295773	0.487419658619362	0.619424066146412	0.666541167036514	0.641255241416584	0.00972514231047719	0.221180267322477	0.0252859256199297
chr11	67304736	67304955	219	+	utr3	SSH3	0.889353517025012	0.984177830147703	0.990282988128146	1	0.835566687615011	0.989774379603757	0.584857527424847	0.679629159157563	-0.00889555918791123	0.265056022911447	0.275668927870163	0.999889698565194	-0.273951582099358
chr11	67306829	67306987	158	+	utr3	SSH3	0.146155569081541	0.863989488587176	0.121708333628651	1	0.172417658064686	0.822864297934536	0.329766905886903	0.541654011647147	-0.461283607969979	0.265056022911447	0.275668927870163	0.999889698565194	-0.726339630881426
chr11	67307063	67307242	179	+	utr3	SSH3	0.519366712256865	0.915484217662162	0.572930301964826	1	0.402218795965754	0.884706498730064	0.665863458356683	0.733815062201538	0.354211914880981	0.265056022911447	0.275668927870163	0.999889698565194	0.0891558919695343
chr11	67307783	67307885	102	+	exon	SSH3	0.893104475065309	0.985109434702109	0.781403306014511	1	0.9268663202195	0.995200287448658	0.817120230606435	0.847527469584425	-0.11203169308427	0.265056022911447	0.275668927870163	0.999889698565194	-0.377087715995717
chr11	67309765	67309875	110	+	exon	SSH3	0.265379868168042	0.870850120450079	0.233154040567523	1	0.257496834324457	0.848209321643011	0.403733442110774	0.573851806213009	-0.780264228388705	0.265056022911447	0.275668927870163	0.999889698565194	-1.04532025130015
chr11	67310109	67310260	151	+	utr3	SSH3	0.389550799790833	0.888874160423265	0.436319551940742	1	0.395286259589087	0.883404106821021	0.108578577478337	0.487018913521006	-0.101418783215809	0.265056022911447	0.275668927870163	0.999889698565194	-0.366474806127256
chr11	67311555	67312464	909	+	utr3	SSH3	0.204775155738653	0.863989488587176	0.287949186839478	1	0.346598148019457	0.868861128458684	0.555528491447658	0.660044727531003	-0.167891698235899	0.265056022911447	0.275668927870163	0.999889698565194	-0.432947721147345
chr11	67351575	67352074	499	-	utr3	AP003419.11	0.599756793818112	0.935236104395135	0.560028481563705	1	0.232084946945923	0.842629576864561	0.327171764373476	0.540568867920969	0.0558070518630705	NA	NA	NA	NA
chr11	67352712	67353507	795	-	utr5	POLD4	0.115240103144253	0.863989488587176	0.141253297877822	1	0.55634762404842	0.929927098490752	0.438968724014073	0.591845638896302	-1.43653455849074	-0.576889560715502	0.129117642273569	0.842844495988049	-0.859644997775238
chr11	67397416	67397882	466	+	utr3	RAD9A	0.246422973733095	0.870098032076213	0.185314985367427	1	0.112632052336363	0.811943544678264	0.602060928894082	0.69067070270309	0.45473598699445	-0.215563775432013	0.496461682743962	0.999889698565194	0.670299762426463
chr11	67397941	67398379	438	-	utr3	PPP1CA	0.858926449555761	0.97945990909245	0.945440815138029	1	0.586708728596418	0.937101023605071	0.519550477461532	0.637462661167801	-0.241965092815771	-0.480895124872169	0.0548212335041266	0.60111315051325	0.238930032056399
chr11	67398431	67398690	259	-	utr3	PPP1CA	0.162629051739151	0.863989488587176	0.23509329959409	1	0.370331256746739	0.877383375281191	0.221833114031461	0.503780376360189	-0.906879582430687	-0.480895124872169	0.0548212335041266	0.60111315051325	-0.425984457558517
chr11	67399038	67399199	161	-	exon	PPP1CA	0.0492022865085354	0.863989488587176	0.0472839979731442	1	0.0584539814240408	0.805597028654835	0.146603689807943	0.487018913521006	-1.44723588012671	-0.480895124872169	0.0548212335041266	0.60111315051325	-0.966340755254543
chr11	67399620	67399721	101	-	exon	PPP1CA	0.384320830394921	0.888354041625288	0.445434215388377	1	0.416679253737686	0.887521939879689	0.510086324471635	0.632186753800995	-0.740688144292204	-0.480895124872169	0.0548212335041266	0.60111315051325	-0.259793019420035
chr11	67400726	67400970	244	-	exon	PPP1CA	0.688206220619569	0.951127816585475	0.798094814024778	1	0.839902004387356	0.989829982281412	0.478250182982534	0.6139177929437	-0.526230809788279	-0.480895124872169	0.0548212335041266	0.60111315051325	-0.0453356849161099
chr11	67401108	67401265	157	-	exon	PPP1CA	0.00967241449964754	0.863989488587176	0.00923025836451103	1	0.00870337687791938	0.747742465050621	0.289629209970952	0.525555726202417	-1.603104439602	-0.480895124872169	0.0548212335041266	0.60111315051325	-1.12220931472983
chr11	67435199	67435334	135	+	utr3	RPS6KB2	0.458462762855659	0.903672466091051	0.466013918537744	1	0.728937505444262	0.96667656648028	0.254553739913733	0.511931162467644	-1.03141480016465	-0.0315911870011811	0.912155020451782	0.999889698565194	-0.999823613163466
chr11	67438130	67438551	421	-	utr3	CORO1B	0.223138132271743	0.866093803988804	0.255358013519447	1	0.546781044548618	0.927906255504527	0.423150225584418	0.584032610293881	-1.97419383242952	-0.642604919616393	0.0213479015706355	0.359463310646464	-1.33158891281312
chr11	67438706	67439008	302	-	utr3	CORO1B	0.0556901141840262	0.863989488587176	0.0484632119842286	1	0.157868084260655	0.818979638574602	0.190332315382342	0.494862061799456	-1.4992516179136	-0.642604919616393	0.0213479015706355	0.359463310646464	-0.85664669829721
chr11	67440179	67440502	323	-	utr3	CORO1B	0.116745711616588	0.863989488587176	0.141150293834094	1	0.269613277985511	0.851488395648706	0.34184898566735	0.546382227091916	-1.01226745338767	-0.642604919616393	0.0213479015706355	0.359463310646464	-0.369662533771273
chr11	67441145	67441317	172	-	exon	CORO1B	0.636028683390387	0.940843505569231	0.714299598720217	1	0.982833251262466	0.995200287448658	0.591505865014617	0.683887578724362	-1.08005155936214	-0.642604919616393	0.0213479015706355	0.359463310646464	-0.437446639745751
chr11	67441388	67441581	193	-	exon	CORO1B	0.160640452180092	0.863989488587176	0.188543825892973	1	0.327636681782871	0.86348152431143	0.518324813560068	0.636762713673817	-1.35360369707522	-0.642604919616393	0.0213479015706355	0.359463310646464	-0.710998777458824
chr11	67441768	67441914	146	-	exon	CORO1B	0.361586231072349	0.884386243135371	0.416552362313775	1	0.402567709643408	0.884706498730064	0.596042536501463	0.686389802860475	-1.60698087823882	-0.642604919616393	0.0213479015706355	0.359463310646464	-0.964375958622426
chr11	67442534	67442677	143	-	utr5	CORO1B	0.0843446998172619	0.863989488587176	0.077063813247312	1	0.0922008838838674	0.811943544678264	0.0311790417243991	0.487018913521006	-1.55312558516705	-0.642604919616393	0.0213479015706355	0.359463310646464	-0.910520665550657
chr11	67483084	67483222	138	+	utr5	AIP	0.961037665388632	0.997213094167965	0.91720358392336	1	0.980309814062411	0.995200287448658	0.453007705414342	0.60012208074126	-0.131402379646056	-0.260354833881082	0.359478493489289	0.999889698565194	0.128952454235026
chr11	67486946	67487114	168	+	exon	AIP	0.198881345681026	0.863989488587176	0.22050142842121	1	0.275644435617285	0.852557434017096	0.237140214630892	0.507430549390437	-0.97354626960355	-0.260354833881082	0.359478493489289	0.999889698565194	-0.713191435722468
chr11	67489268	67489402	134	+	exon	AIP	0.191237359054451	0.863989488587176	0.198517161346735	1	0.355114780372525	0.870956441851063	0.277814974336663	0.520461499946557	-1.53045366879026	-0.260354833881082	0.359478493489289	0.999889698565194	-1.27009883490917
chr11	67489983	67490182	199	+	exon	AIP	0.240352419764613	0.869719399607861	0.275340986466769	1	0.334522322947291	0.864791822943423	0.261541526733195	0.515371699651947	-0.747475753267592	-0.260354833881082	0.359478493489289	0.999889698565194	-0.48712091938651
chr11	67490274	67490376	102	+	exon	MIR6752	0.289898665701584	0.870850120450079	0.301398969861477	1	0.40686079281881	0.88557048788491	0.269869939116332	0.517911807532198	-0.689273799276012	NA	NA	NA	NA
chr11	67490759	67491047	288	+	utr3	AIP	0.0164795442957115	0.863989488587176	0.0186455135621245	1	0.0565153513649901	0.805597028654835	0.281816759236385	0.522412890429656	-1.25610307703868	-0.260354833881082	0.359478493489289	0.999889698565194	-0.995748243157599
chr11	67491987	67492229	242	-	utr3	PITPNM1	0.683316859571799	0.94991651145975	0.540967550091951	1	0.509237307467479	0.91677063851748	0.784513903203072	0.822626627061538	-0.554996979176315	-0.0527415458299461	0.869253203339301	0.999889698565194	-0.502255433346369
chr11	67500249	67500366	117	-	exon	PITPNM1	0.642801279945337	0.942554370417567	0.66451254696144	1	0.874085817171539	0.994833333571627	0.17567902400556	0.490947383438276	-0.989002753658223	-0.0527415458299461	0.869253203339301	0.999889698565194	-0.936261207828277
chr11	67506621	67506829	208	-	utr3	CDK2AP2	0.70832994721225	0.955081428096919	0.798346746751015	1	0.841982932907287	0.989920785788235	0.612963278128012	0.698284821182447	0.0167291328557054	0.157590208126938	0.648803679107121	0.999889698565194	-0.140861075271232
chr11	67506892	67507033	141	-	utr3	CDK2AP2	0.0718189030269539	0.863989488587176	0.0617782150081577	1	0.238917779220548	0.845706198705502	0.289978882484895	0.525618684661919	-0.899601017522467	0.157590208126938	0.648803679107121	0.999889698565194	-1.0571912256494
chr11	67507361	67507522	161	-	utr3	CDK2AP2	0.222497983858721	0.865636344188376	0.238485387562666	1	0.663263481837758	0.956145371915411	0.0310360056076989	0.487018913521006	-0.317430404715595	0.157590208126938	0.648803679107121	0.999889698565194	-0.475020612842533
chr11	67608495	67608648	153	+	utr3	NDUFV1	0.0407088043320811	0.863989488587176	0.0603778779131512	1	0.108794080389958	0.811943544678264	0.194423274253118	0.495719744161629	-0.997683020690127	-0.231052623352108	0.351976231587198	0.999889698565194	-0.766630397338019
chr11	67609395	67609584	189	+	utr3	NDUFV1	0.00773112622353275	0.863989488587176	0.0104887604919368	1	0.0437992441582955	0.805350569127062	0.106379823324247	0.487018913521006	-1.44256330827878	-0.231052623352108	0.351976231587198	0.999889698565194	-1.21151068492667
chr11	67610328	67610495	167	+	exon	NDUFV1	0.538993895990226	0.921302222647716	0.620229421046238	1	0.680287811767477	0.959924646342003	0.250554312835688	0.511218961129333	-0.612224532236886	-0.231052623352108	0.351976231587198	0.999889698565194	-0.381171908884778
chr11	67610934	67611143	209	+	exon	NDUFV1	0.125519621769814	0.863989488587176	0.162305992685653	1	0.275077734615364	0.852557434017096	0.367611502538059	0.556739700186363	-0.753012045571212	-0.231052623352108	0.351976231587198	0.999889698565194	-0.521959422219104
chr11	67611367	67611509	142	+	utr3	NDUFV1	0.565475376383503	0.926454522322856	0.639259469550934	1	0.89084316693464	0.995200287448658	0.301569468619431	0.529406456690391	-0.514063488262657	-0.231052623352108	0.351976231587198	0.999889698565194	-0.283010864910549
chr11	67612062	67612209	147	+	utr3	NDUFV1	0.0437600996146897	0.863989488587176	0.0577519324264055	1	0.211456995822467	0.83249210039971	0.166791295276126	0.488897008998408	-1.00758190965411	-0.231052623352108	0.351976231587198	0.999889698565194	-0.776529286302001
chr11	67612326	67612479	153	+	utr3	NDUFV1	0.167244784402424	0.863989488587176	0.172097474943475	1	0.257046454454891	0.848209321643011	0.11139982501753	0.487018913521006	-1.13426424529577	-0.231052623352108	0.351976231587198	0.999889698565194	-0.903211621943663
chr11	67792555	67792663	108	-	exon	FAM86C2P	0.774393042546526	0.96512534705893	0.790760882011673	1	0.863646612696509	0.993648506183117	0.220497746563967	0.503450022976618	-0.598529330750337	-0.481770487835331	0.396205021678759	0.999889698565194	-0.116758842915007
chr11	67991215	67991354	139	-	utr3	UNC93B1	0.825645316181614	0.975945019579976	0.90666814387365	1	0.532594984858624	0.923980231080687	0.407375854681252	0.575927243536482	-1.30540952828598	-0.792452358192768	0.00216624880939371	0.0779210227115073	-0.51295717009321
chr11	67991446	67991660	214	-	utr3	UNC93B1	0.462030883877794	0.904980612575797	0.366749540025979	1	0.659485623386565	0.955541022648279	0.936671683346194	0.946624985263852	-0.947577897329606	-0.792452358192768	0.00216624880939371	0.0779210227115073	-0.155125539136837
chr11	68021474	68021731	257	+	utr3	ALDH3B1	0.010665858864464	0.863989488587176	0.00733122489259472	1	0.00500869988287002	0.711240948468176	0.153412770234187	0.487174317871573	-1.46328294325978	0.0296577210320264	0.907782723479275	0.999889698565194	-1.4929406642918
chr11	68022567	68022716	149	+	utr3	ALDH3B1	0.324310235928641	0.876782698952816	0.316864478923105	1	0.287084359121773	0.854021259620002	0.120761418849222	0.487018913521006	-0.954830445683015	0.0296577210320264	0.907782723479275	0.999889698565194	-0.984488166715041
chr11	68027756	68028333	577	+	utr3	ALDH3B1	0.20886615918084	0.863989488587176	0.257731814516283	1	0.36443570079862	0.875523794869331	0.354396680813471	0.550702446101257	-0.407165795278376	0.0296577210320264	0.907782723479275	0.999889698565194	-0.436823516310402
chr11	68028568	68029202	634	+	utr3	ALDH3B1	0.419881167797387	0.891964188859448	0.383440654610968	1	0.313063357356197	0.860587348046055	0.595352798258665	0.686130793558569	0.526639145007557	0.0296577210320264	0.907782723479275	0.999889698565194	0.49698142397553
chr11	68033058	68033158	100	+	utr3	NDUFS8	0.0759826455682237	0.863989488587176	0.0611209255819224	1	0.105490091729756	0.811943544678264	0.203342889496396	0.498398083442302	-1.19952888506533	-0.0403620672737895	0.897186153359832	0.999889698565194	-1.15916681779154
chr11	68036212	68036325	113	+	utr3	NDUFS8	0.0261781109021471	0.863989488587176	0.0231137126293513	1	0.149830837916588	0.818915464124892	0.0424125638611167	0.487018913521006	-1.45064822475973	-0.0403620672737895	0.897186153359832	0.999889698565194	-1.41028615748594
chr11	68036418	68036594	176	+	utr3	NDUFS8	0.14920145904616	0.863989488587176	0.18798175262052	1	0.425947953646106	0.888655703676021	0.306621957972486	0.532371163986264	-0.69112996969919	-0.0403620672737895	0.897186153359832	0.999889698565194	-0.6507679024254
chr11	68042639	68042769	130	+	exon	TCIRG1	0.0664812715940964	0.863989488587176	0.0486537296090596	1	0.113241815633053	0.811943544678264	0.0879490494381944	0.487018913521006	-1.67820771089018	-0.0487176626325843	0.843936115721135	0.999889698565194	-1.62949004825759
chr11	68042938	68043166	228	+	utr5	TCIRG1	0.0847582214410863	0.863989488587176	0.0743586974819343	1	0.131756399212825	0.813826715725128	0.327151344375748	0.540562702688885	-1.02750815557149	-0.0487176626325843	0.843936115721135	0.999889698565194	-0.978790492938902
chr11	68044067	68044269	202	+	utr3	TCIRG1	0.0520189547113582	0.863989488587176	0.0494567998496225	1	0.109701996036414	0.811943544678264	0.181506653796957	0.492040525777438	-1.32278426141823	-0.0487176626325843	0.843936115721135	0.999889698565194	-1.27406659878565
chr11	68044901	68045054	153	+	exon	MIR6753	0.0642713389302462	0.863989488587176	0.067951374238919	1	0.0745886687120587	0.807909397199346	0.233310291911894	0.507064406363414	-1.10974207820541	-0.569255495432593	0.640015924242584	0.999889698565194	-0.540486582772817
chr11	68049335	68049737	402	+	exon	TCIRG1	0.250388831114889	0.870850120450079	0.275916113488196	1	0.408527322106282	0.885713901368698	0.213024795834754	0.502200709553351	-0.723723023779399	-0.0487176626325843	0.843936115721135	0.999889698565194	-0.675005361146815
chr11	68049921	68050219	298	+	exon	TCIRG1	0.197421059573513	0.863989488587176	0.22391436474772	1	0.273994110739074	0.852557434017096	0.335488208578943	0.543704563574922	-0.70185604837699	-0.0487176626325843	0.843936115721135	0.999889698565194	-0.653138385744405
chr11	68050423	68050607	184	+	exon	TCIRG1	0.526210926185482	0.917865379808313	0.557729939845385	1	0.708887203064353	0.964295698849634	0.621027202860852	0.702839301539089	-0.844680045419031	-0.0487176626325843	0.843936115721135	0.999889698565194	-0.795962382786447
chr11	68050720	68050880	160	+	utr3	TCIRG1	0.758402024170997	0.962610738230982	0.86125630127107	1	0.857061778020698	0.993482460752822	0.355455554897728	0.551101391653426	0.126760493770931	-0.0487176626325843	0.843936115721135	0.999889698565194	0.175478156403515
chr11	68052136	68052392	256	+	exon	RP11-802E16.3	0.403201715761036	0.889369164506986	0.28935264312367	1	0.439450204401388	0.892642109066809	0.26150437250754	0.515371699651947	0.712911625849926	0.126258727120719	0.83197800359237	0.999889698565194	0.586652898729206
chr11	68053066	68053652	586	-	utr3	CHKA	0.867565562490391	0.980051638737854	0.767909629284955	1	0.586014820357239	0.937101023605071	0.643676755730564	0.718330397373251	0.614963889635047	0.647112477043748	0.00779574297759543	0.189133488000936	-0.0321485874087015
chr11	68053753	68054080	327	-	utr3	CHKA	0.150350619233345	0.863989488587176	0.132100739561909	1	0.114779200557036	0.811943544678264	0.55056046108723	0.656654992087754	0.956734193999873	0.647112477043748	0.00779574297759543	0.189133488000936	0.309621716956124
chr11	68061706	68061844	138	-	exon	CHKA	0.440317685571514	0.89546324003016	0.468243101411836	1	0.378710500472637	0.877613676896638	0.0983003381951033	0.487018913521006	0.495695976105038	0.647112477043748	0.00779574297759543	0.189133488000936	-0.15141650093871
chr11	68157966	68158386	420	-	utr3	KMT5B	0.174438757008344	0.863989488587176	0.121330510258366	1	0.0993147949449519	0.811943544678264	0.21245519821098	0.501713520669679	0.465434063207367	0.145878144783306	0.581906332548749	0.999889698565194	0.319555918424061
chr11	68158443	68158952	509	-	utr3	KMT5B	0.759897765942111	0.962787720367926	0.664109135523794	1	0.717927769137907	0.964654218695422	0.0601369257121479	0.487018913521006	-0.0313024005558137	0.145878144783306	0.581906332548749	0.999889698565194	-0.17718054533912
chr11	68166003	68166675	672	-	utr3	KMT5B	0.150780367653639	0.863989488587176	0.104632498189982	1	0.167132032378346	0.822529206928054	0.420482759495103	0.582812768956632	1.33266084583589	0.145878144783306	0.581906332548749	0.999889698565194	1.18678270105259
chr11	68166989	68167178	189	-	utr3	KMT5B	0.333835494847602	0.878501766632529	0.233227279476446	1	0.395576452319995	0.883519243009204	0.235899835800541	0.507126716632753	0.912802197229796	0.145878144783306	0.581906332548749	0.999889698565194	0.766924052446489
chr11	68189970	68190143	173	-	utr5	KMT5B	0.65789653405827	0.944813695490763	0.728893582649553	1	0.421642545143506	0.887781972017362	0.447394142275371	0.596807583269501	0.157639174948383	0.145878144783306	0.581906332548749	0.999889698565194	0.0117610301650771
chr11	68261546	68262881	1335	-	utr3	C11orf24	0.989730197826917	0.999194912818402	0.898696516393122	1	0.567482086568111	0.932982791175586	0.518466435235341	0.636779890652819	-0.257834028318025	-0.340208698658899	0.256864741334361	0.994586416338576	0.0823746703408748
chr11	68347908	68348196	288	+	exon	LRP5	0.799020771003181	0.971010321834197	0.863902331926722	1	0.811992847164738	0.984134799490286	0.628842055450774	0.708415060068744	-1.59634561337425	-1.33113184904098	3.43922277815257e-06	0.000398085233187392	-0.265213764333265
chr11	68357637	68357770	133	+	exon	LRP5	0.860174662183549	0.979464057570332	0.937468593226367	1	0.970772749008162	0.995200287448658	0.485415462252393	0.618114452259145	-1.65921048803836	-1.33113184904098	3.43922277815257e-06	0.000398085233187392	-0.328078638997377
chr11	68363744	68363853	109	+	exon	LRP5	0.0973462829924297	0.863989488587176	0.065821798271726	1	0.0876233573005215	0.811943544678264	0.110021613343379	0.487018913521006	-2.74283709758706	-1.33113184904098	3.43922277815257e-06	0.000398085233187392	-1.41170524854607
chr11	68386307	68386681	374	+	exon	LRP5	0.121744682153945	0.863989488587176	0.113524136586036	1	0.0571245845351193	0.805597028654835	0.263355334658536	0.515554103056091	-2.27446698134913	-1.33113184904098	3.43922277815257e-06	0.000398085233187392	-0.943335132308145
chr11	68389830	68390015	185	+	exon	LRP5	0.368640259327205	0.885548804372716	0.307637946834439	1	0.0593792699775685	0.805597028654835	0.319020836427505	0.537409877867938	-2.01669781356429	-1.33113184904098	3.43922277815257e-06	0.000398085233187392	-0.685565964523302
chr11	68403444	68403575	131	+	utr3	LRP5	0.635257356357318	0.940545683019481	0.641101960727856	1	0.429648593474048	0.889513000126348	0.151730470678753	0.487126720529482	-2.14421868375377	-1.33113184904098	3.43922277815257e-06	0.000398085233187392	-0.813086834712781
chr11	68406494	68406630	136	+	utr3	LRP5	0.312167358970457	0.874894365963586	0.264889375154018	1	0.233735009427432	0.842629576864561	0.0747481011011339	0.487018913521006	-2.30315812642566	-1.33113184904098	3.43922277815257e-06	0.000398085233187392	-0.97202627738468
chr11	68409908	68410067	159	+	utr3	LRP5	0.376534345295862	0.885997107998761	0.369397348949409	1	0.443794901467891	0.894522341004561	0.45862706981686	0.602950353813704	-1.92287294048595	-1.33113184904098	3.43922277815257e-06	0.000398085233187392	-0.591741091444964
chr11	68411396	68411553	157	+	utr3	LRP5	0.571665821700655	0.928907702991876	0.61984092663566	1	0.964158867131555	0.995200287448658	0.465963935278219	0.606976190726338	-1.868738633158	-1.33113184904098	3.43922277815257e-06	0.000398085233187392	-0.537606784117019
chr11	68413696	68413924	228	+	utr3	LRP5	0.560909193635885	0.925049157372561	0.606647598358239	1	0.939769539920589	0.995200287448658	0.458627613355103	0.602950353813704	-1.17399225435465	-1.33113184904098	3.43922277815257e-06	0.000398085233187392	0.157139594686337
chr11	68416337	68416464	127	+	utr3	LRP5	0.511723741102834	0.914533235314144	0.522827936161399	1	0.701946868650286	0.963549291883973	0.446317777299852	0.596065690844147	-1.57096377341182	-1.33113184904098	3.43922277815257e-06	0.000398085233187392	-0.239831924370833
chr11	68423463	68423636	173	+	utr3	LRP5	0.0992001182816843	0.863989488587176	0.0839332646892898	1	0.128487667268768	0.813826715725128	0.177182050569316	0.491467564786653	-2.21102485906516	-1.33113184904098	3.43922277815257e-06	0.000398085233187392	-0.879893010024178
chr11	68448815	68449079	264	+	utr3	LRP5	0.74629419837627	0.960357358275116	0.837901819740935	1	0.958681098125275	0.995200287448658	0.453608373758881	0.600504775594311	-2.11334873610849	-1.33113184904098	3.43922277815257e-06	0.000398085233187392	-0.782216887067506
chr11	68603317	68603419	102	+	exon	PPP6R3	0.787513533740903	0.96871493437128	0.657185242017209	1	0.713171824618978	0.96456790846288	0.383616008965691	0.563951737947286	-0.0500521891322539	-0.131058456984145	0.576333489774811	0.999889698565194	0.081006267851891
chr11	68613045	68613236	191	+	utr3	PPP6R3	0.993095384188977	0.999526649776228	0.886723447858927	1	0.820822643512291	0.986393428904921	0.553159609907058	0.658828441427703	-0.576547098573675	-0.131058456984145	0.576333489774811	0.999889698565194	-0.44548864158953
chr11	68614678	68615192	514	+	utr3	PPP6R3	0.95181901106457	0.995466043516176	0.883981953439646	1	0.515302187638293	0.91864529662528	0.259051118181922	0.514358096963292	0.0142711591238958	-0.131058456984145	0.576333489774811	0.999889698565194	0.145329616108041
chr11	68736891	68737784	893	-	utr3	TESMIN	0.20190597623733	0.863989488587176	0.15211064195538	1	0.250487849598413	0.847784927257273	0.293176959701845	0.526699927571566	0.769224828867064	0.184341615147648	0.491885397237399	0.999889698565194	0.584883213719416
chr11	68739678	68740237	559	-	intron	TESMIN	0.0728841594390378	0.863989488587176	0.036274317055602	1	0.0688642505603738	0.807521975836859	0.0376677843450215	0.487018913521006	1.74490567053417	0.184341615147648	0.491885397237399	0.999889698565194	1.56056405538652
chr11	68747184	68747366	182	-	exon	TESMIN	0.524712838171447	0.917228861496365	0.404558610481652	1	0.479244683699817	0.905499126015076	0.440689283958176	0.592915640637112	1.08858883521801	0.184341615147648	0.491885397237399	0.999889698565194	0.90424722007036
chr11	68750305	68750586	281	-	exon	TESMIN	0.655150036618892	0.944735756385947	0.712923207623577	1	0.962386725351653	0.995200287448658	0.602662711514476	0.691072786845057	-0.544224537477857	0.184341615147648	0.491885397237399	0.999889698565194	-0.728566152625505
chr11	68896597	68896703	106	-	utr3	MRPL21	0.286534742992452	0.870850120450079	0.306085592349616	1	0.41640468748625	0.88751623799423	0.0390118708909254	0.487018913521006	-0.751311178203866	-0.139493686034364	0.635345844389234	0.999889698565194	-0.611817492169502
chr11	68936259	68937036	777	+	exon	IGHMBP2	0.887671450123373	0.983916470938949	0.99329274907736	1	0.883729707570223	0.995200287448658	0.30479774649784	0.531092909768948	-0.077312441837819	0.0896821811095807	0.74828054051365	0.999889698565194	-0.1669946229474
chr11	68939601	68939828	227	+	utr3	IGHMBP2	0.83535409124944	0.976968181309557	0.950805151528563	1	0.616296515306272	0.944104677584937	0.375432257477536	0.560682887016228	-0.503204890629107	0.0896821811095807	0.74828054051365	0.999889698565194	-0.592887071738688
chr11	68940037	68940279	242	+	utr3	IGHMBP2	0.995980798041914	1	0.892880768413548	1	0.965352417567747	0.995200287448658	0.0522015160706711	0.487018913521006	0.419484125525725	0.0896821811095807	0.74828054051365	0.999889698565194	0.329801944416145
chr11	69087878	69088404	526	+	utr3	TPCN2	0.798828434386265	0.971010321834197	0.870465163231993	1	0.728950271089937	0.96667656648028	0.3652438120411	0.555422370517942	-0.106353675118633	-0.0451268744877515	0.866263519850095	0.999889698565194	-0.061226800630881
chr11	70203325	70203583	258	+	utr5	FADD	0.629730386637262	0.939739893897358	0.678748040619698	1	0.922600112507907	0.995200287448658	0.221781884827459	0.503780376360189	-0.742528656512451	-0.0639440104306029	0.936597392730114	0.999889698565194	-0.678584646081849
chr11	70206163	70207166	1003	+	utr3	FADD	0.962822355358331	0.997661220274025	0.90187288149828	1	0.960711810413286	0.995200287448658	0.249663539347326	0.511204833644885	0.0917759509898179	-0.0639440104306029	0.936597392730114	0.999889698565194	0.155719961420421
chr11	70269349	70269499	150	+	utr5*	PPFIA1	0.350739950431877	0.881445184218459	0.243208659075244	1	0.440888920133896	0.893133647549963	0.502779077101753	0.628262694678557	1.43270702416081	0.252257074352088	0.313243976223361	0.999889698565194	1.18044994980872
chr11	70272219	70272378	159	+	exon	PPFIA1	0.982284688008029	0.998398541871396	0.887966258701245	1	0.781833300834026	0.97856788455958	0.0507126971291175	0.487018913521006	0.113256885519393	0.252257074352088	0.313243976223361	0.999889698565194	-0.139000188832694
chr11	70354265	70354392	127	+	utr3	PPFIA1	0.689664569891175	0.951127816585475	0.762112596289646	1	0.503722528413544	0.915950856787667	0.043516688109307	0.487018913521006	-0.208751330997752	0.252257074352088	0.313243976223361	0.999889698565194	-0.461008405349839
chr11	70355606	70355707	101	+	utr3	PPFIA1	0.2719435797852	0.870850120450079	0.247798657945253	1	0.255514835621467	0.848209321643011	0.286843460582102	0.524752094688262	-0.373329384857697	0.252257074352088	0.313243976223361	0.999889698565194	-0.625586459209784
chr11	70378041	70378205	164	+	utr3	PPFIA1	0.571211019059671	0.928681339807095	0.442070138526294	1	0.607699716675268	0.941402364752577	0.178754557244684	0.491820993429984	0.709713819773364	0.252257074352088	0.313243976223361	0.999889698565194	0.457456745421277
chr11	70383731	70383900	169	+	utr3	PPFIA1	0.939138773822142	0.993189060234517	0.833929246519207	1	0.947644453874669	0.995200287448658	0.485038954953976	0.617891813294661	0.209042737323536	0.252257074352088	0.313243976223361	0.999889698565194	-0.043214337028552
chr11	70429061	70429197	136	+	exon	CTTN	0.369787896324537	0.885825020574995	0.376085114772269	1	0.550631536258256	0.9283124347007	0.363538731615346	0.554553038488529	-0.223086143783203	0.565439821155455	0.0462015776788583	0.555758484468049	-0.788525964938658
chr11	70435411	70435941	530	+	utr3	CTTN	0.615081978411916	0.937945664232918	0.702085616527514	1	0.99274867133234	0.995694121600985	0.712539081989756	0.767768429357105	0.694138690377244	0.565439821155455	0.0462015776788583	0.555758484468049	0.128698869221789
chr11	71434551	71434930	379	-	utr3	DHCR7	0.886148336376218	0.983655463744879	0.985758394554031	1	0.826327331477334	0.988052806812682	0.375530435744089	0.560682887016228	0.502630289179278	0.478847066165885	0.0530349157955599	0.593000766523587	0.023783223013393
chr11	71435011	71435751	740	-	utr3	DHCR7	0.572111050522369	0.929082220713474	0.706007096433532	1	0.846612916092356	0.991370104489354	0.442801745317162	0.594063403821864	0.389158055720411	0.478847066165885	0.0530349157955599	0.593000766523587	-0.0896890104454738
chr11	71441319	71441452	133	-	exon	DHCR7	0.0461953691859863	0.863989488587176	0.0548269607144225	1	0.0213991144296766	0.77647469165288	0.155546298440202	0.487174317871573	-0.338135108712233	0.478847066165885	0.0530349157955599	0.593000766523587	-0.816982174878118
chr11	71444150	71444270	120	-	exon	DHCR7	0.761133250671658	0.962839158762844	0.86297043770743	1	0.768859887020501	0.975731983136403	0.160474075379274	0.488230771480721	0.547618455186103	0.478847066165885	0.0530349157955599	0.593000766523587	0.0687713890202185
chr11	71447667	71447781	114	-	utr5	DHCR7	0.883050437221289	0.982824301967805	0.946843979383948	1	0.771811018299134	0.976308996997847	0.161331232370896	0.488414294319361	0.612811542663557	0.478847066165885	0.0530349157955599	0.593000766523587	0.133964476497672
chr11	71451680	71452085	405	+	exon	RP11-660L16.2	0.633024030336413	0.940127776111623	0.504112606489441	1	0.467537655057304	0.902500965063678	0.618533949140591	0.701738024323208	1.70116514830193	1.11469843859803	0.0103322128305465	0.229866597795428	0.586466709703906
chr11	71475317	71475585	268	+	utr3	NADSYN1	0.668660849551173	0.94671341838025	0.537045809767066	1	0.642042581366216	0.951549974330984	0.415840651878824	0.580839150577122	0.444431993516589	0.0933318580851812	0.701897809021253	0.999889698565194	0.351100135431407
chr11	71476094	71476273	179	+	utr3	NADSYN1	0.835208498229897	0.976968181309557	0.739773880323255	1	0.728852076015251	0.96667656648028	0.303983144911717	0.530737434754852	0.894339316393856	0.0933318580851812	0.701897809021253	0.999889698565194	0.801007458308675
chr11	71476404	71476748	344	+	utr3	NADSYN1	0.561079159060637	0.92511682784145	0.43636106961412	1	0.428606450849125	0.888870720389961	0.464971461554968	0.606497299483698	0.841628575628254	0.0933318580851812	0.701897809021253	0.999889698565194	0.748296717543073
chr11	71477218	71477392	174	+	utr3	NADSYN1	0.214237841688619	0.864438333888006	0.109900659602752	1	0.199670764959915	0.831150483897507	0.813442747423832	0.844733085464865	0.685759103118563	0.0933318580851812	0.701897809021253	0.999889698565194	0.592427245033381
chr11	71501296	71501480	184	+	utr3	NADSYN1	0.644198149550899	0.942554370417567	0.705340097223266	1	0.885893290465128	0.995200287448658	0.498264561550651	0.625815635852737	-0.181061576454736	0.0933318580851812	0.701897809021253	0.999889698565194	-0.274393434539917
chr11	71996170	71996516	346	+	utr3	RNF121	0.192077411892961	0.863989488587176	0.137449192726828	1	0.246580718383684	0.847500646603225	0.330223924767792	0.541714466005698	0.36076128621412	-0.187796768365686	0.506891408568826	0.999889698565194	0.548558054579805
chr11	71996787	71997180	393	+	utr3	RNF121	0.681230738082349	0.94991651145975	0.547603339988457	1	0.569155496033417	0.933135347236282	0.284766041056187	0.524105649983355	0.0973638768253175	-0.187796768365686	0.506891408568826	0.999889698565194	0.285160645191003
chr11	72002622	72002729	107	+	utr3	IL18BP	0.690659784175446	0.951127816585475	0.566302719077107	1	0.601849465876748	0.940165621979769	0.484469085318156	0.617556035552376	0.3398186043676	-0.0213230821538718	0.945855797944947	0.999889698565194	0.361141686521472
chr11	72003268	72003565	297	+	utr3	IL18BP	0.178853578406548	0.863989488587176	0.219083000529093	1	0.503050984438509	0.915950856787667	0.332449588827032	0.542633232626228	-0.808420605558977	-0.0213230821538718	0.945855797944947	0.999889698565194	-0.787097523405105
chr11	72003942	72004147	205	-	exon	NUMA1	0.0244200508461176	0.863989488587176	0.0255451608483594	1	0.0582138509843769	0.805597028654835	0.273750229823544	0.51966043244442	-1.34668438408038	-0.00580251916579074	0.980672108909403	0.999889698565194	-1.34088186491459
chr11	72004270	72004382	112	-	exon	NUMA1	0.100736659228682	0.863989488587176	0.0965603628466569	1	0.285975263634195	0.853671075660625	0.29866919138521	0.528685668476951	-0.807236697985181	-0.00580251916579074	0.980672108909403	0.999889698565194	-0.80143417881939
chr11	72004711	72004856	145	-	exon	NUMA1	0.00974244999773308	0.863989488587176	0.0102541936343071	1	0.0556893540768693	0.805597028654835	0.0495212001921915	0.487018913521006	-1.0896628519659	-0.00580251916579074	0.980672108909403	0.999889698565194	-1.08386033280011
chr11	72006116	72006313	197	-	utr3	NUMA1	0.262317922884219	0.870850120450079	0.290310809809036	1	0.403111294950511	0.884774448254428	0.241063775708937	0.508675816513218	-0.422411657681511	-0.00580251916579074	0.980672108909403	0.999889698565194	-0.416609138515721
chr11	72007255	72007995	740	-	utr3	NUMA1	0.357316197887194	0.882022033488375	0.466815307484041	1	0.602811724971198	0.940351359856675	0.529053262390245	0.642897701060566	-0.163978277612024	-0.00580251916579074	0.980672108909403	0.999889698565194	-0.158175758446233
chr11	72008294	72008395	101	-	utr3	NUMA1	0.594712968299254	0.933611494009861	0.455212000468771	1	0.47802196695233	0.905315317121759	0.472717464512534	0.610403257640125	0.901994064757186	-0.00580251916579074	0.980672108909403	0.999889698565194	0.907796583922976
chr11	72008697	72008875	178	-	exon	NUMA1	0.267143840095317	0.870850120450079	0.297545906129972	1	0.459922872803562	0.901108291914602	0.432224980236697	0.589092624009725	-0.248817860726521	-0.00580251916579074	0.980672108909403	0.999889698565194	-0.243015341560731
chr11	72009029	72009249	220	-	exon	NUMA1	0.0989323417625314	0.863989488587176	0.0969992347601343	1	0.162548182029686	0.821969157563569	0.158350758142557	0.487174317871573	-0.842313441811233	-0.00580251916579074	0.980672108909403	0.999889698565194	-0.836510922645442
chr11	72009317	72009433	116	-	exon	NUMA1	0.0687734161371416	0.863989488587176	0.0576713069965048	1	0.125136850285391	0.813796536125631	0.108620871147228	0.487018913521006	-0.946303413832738	-0.00580251916579074	0.980672108909403	0.999889698565194	-0.940500894666947
chr11	72012927	72016313	3386	+	exon	RP11-849H4.4	0.348862900270411	0.880739189244337	0.500382236320671	1	0.446370964638963	0.89551990451485	0.324674091455831	0.539141308555164	-0.348808074466361	0.285528988693715	0.562252415912356	0.999889698565194	-0.634337063160076
chr11	72016407	72016567	160	+	exon	RP11-849H4.4	0.487729534657163	0.909726380744217	0.5359884650575	1	0.393483549963588	0.882189316809291	0.0418626580031813	0.487018913521006	-0.27567236415803	0.285528988693715	0.562252415912356	0.999889698565194	-0.561201352851746
chr11	72017727	72017866	139	+	exon	RP11-849H4.4	0.0629728136706488	0.863989488587176	0.0694118107134429	1	0.052567574104201	0.805597028654835	0.011370403785201	0.487018913521006	-0.771884018349501	0.285528988693715	0.562252415912356	0.999889698565194	-1.05741300704322
chr11	72018244	72018345	101	+	exon	RP11-849H4.4	0.15633974832842	0.863989488587176	0.166186251676707	1	0.191901124079978	0.829404863397857	0.0271172231794167	0.487018913521006	-0.553262209270481	0.285528988693715	0.562252415912356	0.999889698565194	-0.838791197964196
chr11	72018442	72018560	118	-	exon	NUMA1	0.186815712359347	0.863989488587176	0.200165509053948	1	0.155156850478662	0.818915464124892	0.0964357619451046	0.487018913521006	-0.547880629020388	-0.00580251916579074	0.980672108909403	0.999889698565194	-0.542078109854597
chr11	72085766	72085921	155	-	utr3	LAMTOR1	0.658325994142061	0.944950635009099	0.516587148748867	1	0.643662447711024	0.952202493719312	0.621969367888362	0.703434992428092	0.23724100114038	-0.272075690247585	0.307000022766416	0.999889698565194	0.509316691387965
chr11	72097463	72097852	389	-	utr3	LAMTOR1	0.940445713287781	0.993563827799231	0.828099190447622	1	0.845342508571522	0.99102771056554	0.494133800789866	0.623371700828255	-0.159314927366945	-0.272075690247585	0.307000022766416	0.999889698565194	0.112760762880641
chr11	72099166	72099285	119	-	exon	LAMTOR1	0.196547179220496	0.863989488587176	0.188529962093436	1	0.171038072238961	0.822529206928054	0.190651546815695	0.494889921258385	-1.26564545391278	-0.272075690247585	0.307000022766416	0.999889698565194	-0.993569763665193
chr11	72109810	72109993	183	+	utr3	LRTOMT	0.677988317698507	0.949379262588515	0.718488090631617	1	0.506129787011009	0.91619905642141	0.308492925904913	0.532862029797947	-0.556434230588225	0.0599267256688909	0.858504641238129	0.999889698565194	-0.616360956257116
chr11	72110108	72110255	147	+	utr3	LRTOMT	0.939728916672957	0.993491335584174	0.829516261044418	1	0.95195444474285	0.995200287448658	0.221470402204853	0.50371924283698	-0.468869445331915	0.0599267256688909	0.858504641238129	0.999889698565194	-0.528796171000806
chr11	72224338	72224489	151	+	intron	INPPL1	0.558110261443409	0.924636287558	0.566021734912995	1	0.700389764372209	0.963159799094651	0.400900436684171	0.57254814550395	0.182646685390314	0.011284004770449	0.961919923427689	0.999889698565194	0.171362680619865
chr11	72228672	72228819	147	+	utr5	INPPL1	0.191630690476801	0.863989488587176	0.201179979486551	1	0.261778244341618	0.848209321643011	0.375195368173036	0.560572753767322	-0.769252210260678	0.011284004770449	0.961919923427689	0.999889698565194	-0.780536215031127
chr11	72229028	72229172	144	+	utr5	INPPL1	0.39095745556135	0.888874160423265	0.426002304057689	1	0.402180202493953	0.884706498730064	0.594962510197709	0.685874337043367	-0.620179444249658	0.011284004770449	0.961919923427689	0.999889698565194	-0.631463449020107
chr11	72229636	72229738	102	+	exon	INPPL1	0.0505818468586479	0.863989488587176	0.0443905990811624	1	0.0752739174600234	0.807909397199346	0.248944603048275	0.511021473353623	-0.784047530601111	0.011284004770449	0.961919923427689	0.999889698565194	-0.79533153537156
chr11	72230098	72230204	106	+	exon	INPPL1	0.0667307315946612	0.863989488587176	0.0683566058698388	1	0.0722515457536437	0.807909397199346	0.141773698704328	0.487018913521006	-0.695870314783011	0.011284004770449	0.961919923427689	0.999889698565194	-0.70715431955346
chr11	72230985	72231120	135	+	exon	INPPL1	0.840630830796392	0.97770705170697	0.712392888422079	1	0.776747958832048	0.977700762152732	0.607182344804111	0.694231911273995	0.274627593920907	0.011284004770449	0.961919923427689	0.999889698565194	0.263343589150458
chr11	72235810	72235951	141	+	exon	INPPL1	0.107962053240688	0.863989488587176	0.104161245154644	1	0.253928420582913	0.848209321643011	0.215869581590472	0.502975898033015	-0.78808194423861	0.011284004770449	0.961919923427689	0.999889698565194	-0.799365949009059
chr11	72237071	72237272	201	+	exon	INPPL1	0.183049541809245	0.863989488587176	0.218226078864214	1	0.408823637330237	0.885713901368698	0.451283371048435	0.599104265234176	-0.804108365294771	0.011284004770449	0.961919923427689	0.999889698565194	-0.81539237006522
chr11	72237328	72237787	459	+	exon	INPPL1	0.282456942433403	0.870850120450079	0.353370519464008	1	0.706684265641663	0.964028681779047	0.532926251773313	0.645275157886531	-0.747335329275732	0.011284004770449	0.961919923427689	0.999889698565194	-0.758619334046181
chr11	72237974	72238134	160	+	utr3	INPPL1	0.299269143051346	0.872676301382952	0.309445123073129	1	0.593302689694934	0.939553142221988	0.336827620552198	0.544366773342224	-1.14168425264558	0.011284004770449	0.961919923427689	0.999889698565194	-1.15296825741603
chr11	72238208	72238437	229	+	utr3	INPPL1	0.97086605729443	0.997883365416335	0.897989367670042	1	0.814185353260188	0.984337018502541	0.550508705903541	0.656639016633969	-0.038541611741288	0.011284004770449	0.961919923427689	0.999889698565194	-0.0498256165117371
chr11	72238526	72238721	195	+	utr3	INPPL1	0.686035859984867	0.950505092115446	0.593200606866825	1	0.504462369186122	0.915950856787667	0.357483523930104	0.552170329342942	0.191942514716877	0.011284004770449	0.961919923427689	0.999889698565194	0.180658509946428
chr11	72292556	72292671	115	-	utr3	CLPB	0.751269676021751	0.961562516362999	0.699043838426157	1	0.432957045030883	0.890069611420333	0.110182288813826	0.487018913521006	0.294418906637791	-0.123413612406027	0.645773884705173	0.999889698565194	0.417832519043818
chr11	72292881	72293073	192	-	utr3	CLPB	0.425922906337633	0.89286735165346	0.373163376184091	1	0.142155188093419	0.8156776587598	0.11525450434568	0.487018913521006	0.7329340020586	-0.123413612406027	0.645773884705173	0.999889698565194	0.856347614464627
chr11	72293225	72293612	387	-	utr3	CLPB	0.823765383107707	0.97557790169932	0.712906292430048	1	0.741049307708772	0.969576948246954	0.226783715150127	0.504508369183205	0.0350283843564478	-0.123413612406027	0.645773884705173	0.999889698565194	0.158441996762475
chr11	72434137	72434487	350	-	utr5	CLPB	0.271808009512344	0.870850120450079	0.28259127629844	1	0.519497858577907	0.920250958566565	0.47031217276128	0.609153937420242	-0.716803508433826	-0.123413612406027	0.645773884705173	0.999889698565194	-0.593389896027799
chr11	72685163	72685602	439	-	utr3	ARAP1	0.55904702612455	0.924702784490897	0.702130790784231	1	0.784088327216074	0.979286693287356	0.447486461977309	0.596853583566065	-0.492326464897281	-0.353434348833322	0.128713692895901	0.841533292240508	-0.138892116063959
chr11	72696609	72696789	180	-	exon	ARAP1	0.243944583396569	0.869954035330604	0.267971557303544	1	0.348293496406425	0.869442398603539	0.460923687849595	0.60419387745414	-0.418092821438624	-0.353434348833322	0.128713692895901	0.841533292240508	-0.0646584726053024
chr11	72696883	72697240	357	-	exon	ARAP1	0.071751204046256	0.863989488587176	0.0729356257182719	1	0.0899469479031102	0.811943544678264	0.262560167656204	0.515371699651947	-1.39687940865403	-0.353434348833322	0.128713692895901	0.841533292240508	-1.04344505982071
chr11	72697377	72697697	320	-	exon	ARAP1	0.788536922189599	0.968997069410527	0.901382935886165	1	0.890519628754318	0.995200287448658	0.768796276185802	0.810574477913659	-0.366361947262964	-0.353434348833322	0.128713692895901	0.841533292240508	-0.0129275984296422
chr11	72702937	72703100	163	-	utr5	ARAP1	0.49675257589024	0.912361277416368	0.542805882852284	1	0.663550674946069	0.956239912512373	0.640337136954627	0.716321585446515	-0.980815976716163	-0.353434348833322	0.128713692895901	0.841533292240508	-0.627381627882841
chr11	72704219	72704345	126	+	exon	ARAP1-AS2	0.388117895496155	0.88861434877853	0.409906901440368	1	0.478882613990018	0.905499126015076	0.0959392705103899	0.487018913521006	-1.08628417706133	-0.188614456337402	0.590808928645289	0.999889698565194	-0.897669720723927
chr11	72712257	72712394	137	-	exon	ARAP1	0.374913598226169	0.885997107998761	0.408760830579	1	0.447261446030348	0.895780842961828	0.407837374615128	0.576175044394198	-0.922365001235911	-0.353434348833322	0.128713692895901	0.841533292240508	-0.568930652402589
chr11	72712476	72712690	214	-	utr5	ARAP1	0.381254141998082	0.886741757913865	0.445567909024748	1	0.330125270209673	0.863963099882713	0.507124238639557	0.630676788142037	-1.09920143177655	-0.353434348833322	0.128713692895901	0.841533292240508	-0.745767082943224
chr11	72713037	72713288	251	-	utr5	ARAP1	0.521781289504398	0.916250978297225	0.397503117949337	1	0.452162889836567	0.898037800168453	0.368210547559607	0.557007906608092	-0.199183650724576	-0.353434348833322	0.128713692895901	0.841533292240508	0.154250698108746
chr11	72714241	72714364	123	-	utr5	ARAP1	0.186097184398433	0.863989488587176	0.200721258667943	1	0.144941992162381	0.817728566672436	0.0502134244294876	0.487018913521006	-1.25559324468331	-0.353434348833322	0.128713692895901	0.841533292240508	-0.902158895849985
chr11	72722171	72722302	131	-	utr5	ARAP1	0.836659488783684	0.977262171593834	0.922538775782515	1	0.728514761018637	0.966661540245564	0.174120445085679	0.490141340452815	-0.592584675911468	-0.353434348833322	0.128713692895901	0.841533292240508	-0.239150327078146
chr11	72726844	72727116	272	-	exon	ARAP1	0.638997252240222	0.942078076643431	0.69514591665726	1	0.977482197764968	0.995200287448658	0.637796823405102	0.714625204251211	-0.791936900969865	-0.353434348833322	0.128713692895901	0.841533292240508	-0.438502552136543
chr11	72754893	72755043	150	-	utr3	STARD10	0.628929772373307	0.939607983153639	0.638769529061377	1	0.814415059535251	0.984337018502541	0.278792428123303	0.520821271360889	-2.29358598943882	-0.399564200332005	0.373333641673538	0.999889698565194	-1.89402178910682
chr11	72813732	72813951	219	+	utr5*	ATG16L2	0.46688363960003	0.905798853120487	0.47604607267502	1	0.653487218000192	0.954033494482692	0.0617524213476692	0.487018913521006	0.0367694536167205	0.498500541451196	0.06678113349374	0.655131773132954	-0.461731087834475
chr11	72817727	72818010	283	+	utr3	ATG16L2	0.0909761943054455	0.863989488587176	0.130437737767728	1	0.252823591686614	0.848209321643011	0.343276752982794	0.546617635531921	-0.140010496178314	0.498500541451196	0.06678113349374	0.655131773132954	-0.63851103762951
chr11	72821046	72821219	173	+	utr3	ATG16L2	0.988711348305182	0.999186767999647	0.89850909781936	1	0.69412160389267	0.961689063133975	0.701424580520883	0.759417688718953	0.470827679029992	0.498500541451196	0.06678113349374	0.655131773132954	-0.0276728624212037
chr11	72821314	72821535	221	+	utr3	ATG16L2	0.725931284325151	0.958894469357105	0.811621065690864	1	0.975718780921554	0.995200287448658	0.859655818549419	0.882409919559825	0.116610507494751	0.498500541451196	0.06678113349374	0.655131773132954	-0.381890033956445
chr11	72821595	72822152	557	+	utr3	ATG16L2	0.260310854010063	0.870850120450079	0.299976252541796	1	0.656129813156941	0.954473839947823	0.544125613431881	0.652636240941286	-0.997856260210136	0.498500541451196	0.06678113349374	0.655131773132954	-1.49635680166133
chr11	72822514	72822731	217	+	utr3	ATG16L2	0.0492766114632364	0.863989488587176	0.0521895648875053	1	0.173022206499315	0.822864297934536	0.164968733313731	0.488897008998408	-0.943787147733902	0.498500541451196	0.06678113349374	0.655131773132954	-1.4422876891851
chr11	72822734	72823076	342	+	utr3	ATG16L2	0.288238899528845	0.870850120450079	0.354317189556216	1	0.594950035603668	0.939875934231196	0.441081870916406	0.593081156453033	0.165993551068259	0.498500541451196	0.06678113349374	0.655131773132954	-0.332506990382937
chr11	72826636	72826740	104	+	utr3	ATG16L2	0.237589626728583	0.868945089448552	0.280770675030608	1	0.368542522065456	0.877246002597558	0.591568817383081	0.683920324325626	0.115947422412811	0.498500541451196	0.06678113349374	0.655131773132954	-0.382553119038385
chr11	72829251	72829550	299	+	utr3	ATG16L2	0.739522373037786	0.960357358275116	0.821957846565498	1	0.704497435634385	0.963975999268317	0.82138885844324	0.850884396583081	0.309438650788677	0.498500541451196	0.06678113349374	0.655131773132954	-0.189061890662519
chr11	72837510	72837798	288	-	utr3	FCHSD2	0.376698768312072	0.885997107998761	0.310316405971949	1	0.205563686399916	0.831526648531577	0.316267432945473	0.53603957489175	0.343485677288459	0.0534987966691357	0.826850326082447	0.999889698565194	0.289986880619324
chr11	72838180	72838283	103	-	utr3	FCHSD2	0.13579370719303	0.863989488587176	0.0917332055371534	1	0.0708689189263531	0.807521975836859	0.0244416833076001	0.487018913521006	1.01690118583993	0.0534987966691357	0.826850326082447	0.999889698565194	0.963402389170789
chr11	72838608	72838778	170	-	utr3	FCHSD2	0.174927508550655	0.863989488587176	0.12831071783049	1	0.123560527268252	0.812596961280772	0.0240930342264762	0.487018913521006	0.982817907686035	0.0534987966691357	0.826850326082447	0.999889698565194	0.929319111016899
chr11	72843202	72843376	174	+	utr3	ATG16L2	0.816646170568349	0.974037983930178	0.68397441424067	1	0.760243266355072	0.973923007603445	0.624962709577894	0.705538923185771	0.269405543283018	0.498500541451196	0.06678113349374	0.655131773132954	-0.229094998168177
chr11	73185678	73185897	219	+	intergenic	NA	0.633863714721991	0.940127776111623	0.53318436322355	1	0.190358515190371	0.827841010837622	0.8777131366992	0.89717800090897	0.332406330210515	NA	NA	NA	NA
chr11	73198520	73198945	425	+	intergenic	NA	0.097689138058877	0.863989488587176	0.0594877276899756	1	0.0581381213023283	0.805597028654835	0.22392579187969	0.504290278862789	1.67726812585647	NA	NA	NA	NA
chr11	73218332	73218432	100	+	utr5	P2RY2	0.797194087314861	0.970596888864643	0.885860480837736	1	0.827853514354547	0.988297747204464	0.4867097007883	0.618950851428287	-1.4607943387365	-0.203757533548336	0.465879314931615	0.999889698565194	-1.25703680518817
chr11	73227927	73228116	189	+	utr5	P2RY2	0.0817971464089716	0.863989488587176	0.0693976069829848	1	0.147209573034466	0.818845822324352	0.2781300028482	0.520772522255681	-0.817439366509269	-0.203757533548336	0.465879314931615	0.999889698565194	-0.613681832960933
chr11	73234092	73234374	282	+	utr5	P2RY2	0.556025579448668	0.924471790782683	0.644592993464811	1	0.875875689159174	0.995008677287208	0.469483853393789	0.60885874160525	-0.51834510399449	-0.203757533548336	0.465879314931615	0.999889698565194	-0.314587570446154
chr11	73234774	73235996	1222	+	utr3	P2RY2	0.154996346948521	0.863989488587176	0.164648362768318	1	0.0541882938511521	0.805597028654835	0.225512131779555	0.504290278862789	0.538043681855842	-0.203757533548336	0.465879314931615	0.999889698565194	0.741801215404178
chr11	73239563	73240086	523	+	exon	RP11-800A3.4	0.58355366354073	0.931662353958907	0.641390218249237	1	0.98317377231693	0.995200287448658	0.235712445565516	0.507126716632753	-0.295617809950621	-0.301696226450111	0.328542466424901	0.999889698565194	0.00607841649949015
chr11	73240195	73240426	231	+	exon	RP11-800A3.4	0.980197490389684	0.998398541871396	0.960706082661399	1	0.716226245146105	0.96456790846288	0.0710095014369465	0.487018913521006	-0.50386805480626	-0.301696226450111	0.328542466424901	0.999889698565194	-0.202171828356148
chr11	73240497	73240640	143	+	exon	RP11-800A3.4	0.798716557806787	0.970968120959551	0.75179451170563	1	0.573688330192374	0.933320849111837	0.203297570655923	0.498398083442302	-0.232361188778505	-0.301696226450111	0.328542466424901	0.999889698565194	0.0693350376716059
chr11	73241798	73241968	170	+	exon	RP11-800A3.4	0.94076861711643	0.993645874446301	0.998216559687591	1	0.723938276348413	0.9655339922198	0.384312383502405	0.564146088122708	-0.2322144873486	-0.301696226450111	0.328542466424901	0.999889698565194	0.0694817391015115
chr11	73245935	73246185	250	+	intergenic	NA	0.936668850601862	0.992377218823073	0.926010654907357	1	0.226801030157585	0.840159454839123	0.169792745170754	0.489262680916727	-0.111953283720082	NA	NA	NA	NA
chr11	73246545	73246699	154	+	intergenic	NA	0.490687005140231	0.909789908227683	0.454177763319097	1	0.173258524791116	0.822864297934536	0.127026110884167	0.487018913521006	1.13172971016176	NA	NA	NA	NA
chr11	73297641	73297772	131	+	utr3	P2RY6	0.208376664247744	0.863989488587176	0.120166067188582	1	0.0984054935875718	0.811943544678264	0.312362099856298	0.534480092140207	0.539458940061351	-0.394221685555906	0.386366986435726	0.999889698565194	0.933680625617258
chr11	73309635	73309740	105	+	exon	ARHGEF17	0.0947009407455939	0.863989488587176	0.0475142884745737	1	0.174100606868125	0.822887397734513	0.378800916718325	0.561962119603084	0.267698432813398	-0.751652421011186	0.0600679888660204	0.624329070495845	1.01935085382458
chr11	73310065	73310233	168	+	exon	ARHGEF17	0.888377412082193	0.984024634714181	0.980858315955721	1	0.663922818236674	0.956461767066443	0.751440024827038	0.797306792103875	-0.399351795298252	-0.751652421011186	0.0600679888660204	0.624329070495845	0.352300625712934
chr11	73310606	73310822	216	+	exon	ARHGEF17	0.11415905222893	0.863989488587176	0.060827987524918	1	0.0823617521686326	0.811943544678264	0.393994212379037	0.569381330845396	-0.657638848372633	-0.751652421011186	0.0600679888660204	0.624329070495845	0.0940135726385525
chr11	73310859	73311356	497	+	exon	ARHGEF17	0.513372880427163	0.914623673079818	0.550141347735693	1	0.906175380827758	0.995200287448658	0.314868208859149	0.535405459926091	-0.570134455544703	-0.751652421011186	0.0600679888660204	0.624329070495845	0.181517965466483
chr11	73311364	73311502	138	+	exon	ARHGEF17	0.958810505277098	0.997161965729979	0.942462499939143	1	0.171544414902315	0.822829571393177	0.460580066743826	0.604058907644518	-0.296690398512346	-0.751652421011186	0.0600679888660204	0.624329070495845	0.454962022498839
chr11	73367649	73367867	218	+	utr3	ARHGEF17	0.874892785375684	0.981714722483708	0.759641125365376	1	0.466443713290451	0.902442619004248	0.618967020170745	0.701851943045624	-0.637187831551088	-0.751652421011186	0.0600679888660204	0.624329070495845	0.114464589460098
chr11	73367959	73368121	162	+	utr3	ARHGEF17	0.59281120723664	0.933216726828067	0.463561044412175	1	0.331155660365925	0.864423726054865	0.524940410492186	0.640707253488041	-0.276918637856026	-0.751652421011186	0.0600679888660204	0.624329070495845	0.47473378315516
chr11	73388529	73388638	109	+	intron	RELT	0.536667479919082	0.920930452249292	0.417568029844471	1	0.601331898467815	0.940165621979769	0.239173355302081	0.508295292293895	0.576328805381456	-0.247403727488827	0.372724279258488	0.999889698565194	0.823732532870283
chr11	73392167	73392267	100	+	exon	RELT	0.374821405091178	0.885997107998761	0.363080921111703	1	0.337290644113458	0.865553487861474	0.13787561055755	0.487018913521006	-1.59065396219857	-0.247403727488827	0.372724279258488	0.999889698565194	-1.34325023470974
chr11	73394435	73394617	182	+	utr3	RELT	0.110025486820289	0.863989488587176	0.0832633553244276	1	0.072314008378006	0.807909397199346	0.230338660275632	0.505566121024337	-1.91782327596324	-0.247403727488827	0.372724279258488	0.999889698565194	-1.67041954847441
chr11	73395410	73395863	453	+	utr3	RELT	0.951213317787002	0.995435446615516	0.830358394090091	1	0.570048141172489	0.933137750591524	0.900417358831514	0.91584705899518	-0.364073577957866	-0.247403727488827	0.372724279258488	0.999889698565194	-0.116669850469039
chr11	73396249	73396349	100	+	utr3	RELT	0.143958163973382	0.863989488587176	0.0630156752603156	1	0.132947969137251	0.813826715725128	0.16722715664375	0.489118277570683	0.886366698033399	-0.247403727488827	0.372724279258488	0.999889698565194	1.13377042552223
chr11	73402686	73402906	220	-	utr3	FAM168A	0.659770508628825	0.944986988219949	0.526399239671038	1	0.715082709919365	0.96456790846288	0.352152307947017	0.549840995365544	0.20095140809995	-0.151661068347879	0.567841272176965	0.999889698565194	0.352612476447829
chr11	73403463	73403603	140	-	utr3	FAM168A	0.0647600164858449	0.863989488587176	0.0576933298248986	1	0.0592179614276309	0.805597028654835	0.089332888447152	0.487018913521006	-0.975083622310606	-0.151661068347879	0.567841272176965	0.999889698565194	-0.823422553962727
chr11	73404763	73405415	652	-	utr3	FAM168A	0.579481586738617	0.930799535262929	0.48708524003792	1	0.655730739931521	0.954473839947823	0.140215828353368	0.487018913521006	0.307590021711499	-0.151661068347879	0.567841272176965	0.999889698565194	0.459251090059378
chr11	73405473	73405581	108	-	utr3	FAM168A	0.867903572377129	0.980059487110956	0.755041592289491	1	0.933042067852209	0.995200287448658	0.107200382647713	0.487018913521006	0.779238961647407	-0.151661068347879	0.567841272176965	0.999889698565194	0.930900029995286
chr11	73677831	73677999	168	-	utr3	RAB6A	0.739391672063948	0.960357358275116	0.82992251127298	1	0.760186489808336	0.973916060940034	0.438812939928938	0.591814656458308	0.274675134774907	0.241390702487151	0.389916433216608	0.999889698565194	0.0332844322877555
chr11	73864292	73864432	140	+	utr3	MRPL48	0.671216827730935	0.947618879553562	0.550914055677154	1	0.581908117430503	0.936337643376565	0.772523151744405	0.813491035541444	0.334390203621602	0.219330998348449	0.411687781918488	0.999889698565194	0.115059205273153
chr11	73872856	73873459	603	-	utr3	COA4	0.927491900720776	0.990906044272808	0.961258998720009	1	0.677028132525004	0.959437749226865	0.597473311851305	0.687439048834389	-0.024565650082684	0.0367758049025181	0.898388681352013	0.999889698565194	-0.0613414549852021
chr11	73927413	73927668	255	+	utr3	PAAF1	0.248827013242024	0.870850120450079	0.198092254318472	1	0.183614311570724	0.823717671067414	0.23300964873645	0.506730962554817	0.968360414950848	0.291045884148868	0.25463491185051	0.994463826190722	0.677314530801979
chr11	73974724	73974991	267	-	utr3	UCP2	0.0918232651391058	0.863989488587176	0.144785235420444	1	0.222202046869026	0.838511637601357	0.0901087902384734	0.487018913521006	-0.146535736895396	0.310091346215932	0.215374260976299	0.964204691695754	-0.456627083111329
chr11	73975594	73975695	101	-	exon	UCP2	0.755444504597163	0.962013439338805	0.835717759279289	1	0.992528296278393	0.995694121600985	0.273566781171136	0.51966043244442	0.291858099528761	0.310091346215932	0.215374260976299	0.964204691695754	-0.0182332466871711
chr11	74013043	74013472	429	-	utr3	C2CD3	0.924835136289904	0.990828966443002	0.960321619363446	1	0.890834966916168	0.995200287448658	0.506361121473893	0.630362432320995	-0.112968432647563	0.0142342889940352	0.957398769795561	0.999889698565194	-0.127202721641598
chr11	74033433	74033533	100	-	utr3	C2CD3	0.49252739030974	0.910621807167888	0.444738955627374	1	0.423394804914803	0.887803677133684	0.044531971747034	0.487018913521006	-0.178752130780747	0.0142342889940352	0.957398769795561	0.999889698565194	-0.192986419774783
chr11	74033918	74034217	299	-	utr3	C2CD3	0.529677015824068	0.919196116451841	0.410668839236763	1	0.573382511524478	0.933320849111837	0.113387690990937	0.487018913521006	0.300151568011254	0.0142342889940352	0.957398769795561	0.999889698565194	0.285917279017219
chr11	74074353	74074473	120	-	exon	C2CD3	0.562801074930476	0.925494325945237	0.575827521797568	1	0.754493713887855	0.971304240416007	0.149254277619155	0.487018913521006	-0.265797446750931	0.0142342889940352	0.957398769795561	0.999889698565194	-0.280031735744966
chr11	74078198	74078303	105	-	exon	C2CD3	0.937818418044188	0.992718679770238	0.993921500559906	1	0.979242074361984	0.995200287448658	0.328451792856013	0.540931155082133	-0.164671953012732	0.0142342889940352	0.957398769795561	0.999889698565194	-0.178906242006767
chr11	74171351	74171467	116	+	utr5	PPME1	0.32346124246792	0.876397179724024	0.332047867027966	1	0.474208904027025	0.904285267051743	0.519422912562548	0.637458445927356	-1.38674124156615	-0.0425996079555965	0.873711262442615	0.999889698565194	-1.34414163361056
chr11	74254492	74254609	117	+	utr3	PPME1	0.52047857578983	0.916120168348579	0.587930229974037	1	0.571596271999397	0.933320849111837	0.397305378030783	0.570939861916313	-0.205333482638886	-0.0425996079555965	0.873711262442615	0.999889698565194	-0.162733874683289
chr11	74456547	74456763	216	-	utr3	KCNE3	0.297853222667308	0.872624625081511	0.184087330964839	1	0.342320107482159	0.866533422397771	0.232247011629727	0.506445029218973	0.889131953945291	0.203368971220591	0.471456045792078	0.999889698565194	0.6857629827247
chr11	74456814	74457646	832	-	utr3	KCNE3	0.047561127941228	0.863989488587176	0.0379561077352058	1	0.0846575667161819	0.811943544678264	0.196718760731724	0.496629512844254	1.02011311428698	0.203368971220591	0.471456045792078	0.999889698565194	0.816744143066384
chr11	74491997	74492103	106	-	utr3	LIPT2	0.806068656723592	0.97221978690125	0.695197400183488	1	0.837514583694307	0.989829982281412	0.293471465549773	0.526699927571566	0.643808585112108	-0.00468296390156599	0.993374042827632	0.999889698565194	0.648491549013674
chr11	74497248	74497532	284	+	exon	AP001372.2	0.211000317013283	0.863989488587176	0.112655402838848	1	0.0672920502820081	0.806660072662852	0.765522779373165	0.808053182948127	1.01884304269943	0.00159748422262069	0.997452273428559	0.999889698565194	1.01724555847681
chr11	74497828	74497994	166	+	exon	AP001372.2	0.0629198366268508	0.863989488587176	0.0249501542389071	1	0.013940888969821	0.771579130992685	0.0492082470453611	0.487018913521006	1.37690464102218	0.00159748422262069	0.997452273428559	0.999889698565194	1.37530715679956
chr11	74640564	74641058	494	+	utr3	POLD3	0.0745423165711537	0.863989488587176	0.0434496693223525	1	0.133464798071471	0.813826715725128	0.20316558956068	0.498398083442302	0.87980409089232	0.0381852745974165	0.891579358191418	0.999889698565194	0.841618816294904
chr11	74642103	74642423	320	+	utr3	POLD3	0.0908453929175053	0.863989488587176	0.0474254828024998	1	0.0734450659420201	0.807909397199346	0.380784620318974	0.562442292389977	1.17751530153171	0.0381852745974165	0.891579358191418	0.999889698565194	1.13933002693429
chr11	74835657	74836697	1040	+	exon	RNF169	0.953134590367652	0.995703847381543	0.823773952715152	1	0.861605726950382	0.993648506183117	0.0407156492193319	0.487018913521006	0.833177021505804	0.493618206977912	0.0851326784621117	0.725571355432535	0.339558814527893
chr11	74842128	74842386	258	-	utr3	XRRA1	0.0971635623524488	0.863989488587176	0.0720616479439566	1	0.0779798760822075	0.807909397199346	0.166457254997626	0.488897008998408	1.1955935084593	0.189203755349156	0.51049493169103	0.999889698565194	1.00638975311014
chr11	74843105	74843447	342	-	utr3	XRRA1	0.99557559771164	1	0.885088023088293	1	0.876450097839169	0.995008677287208	0.33309600425875	0.542935227042361	0.0814607890080017	0.189203755349156	0.51049493169103	0.999889698565194	-0.107742966341155
chr11	74848193	74848310	117	-	utr3	XRRA1	0.248985546420451	0.870850120450079	0.211509290133568	1	0.300501779380996	0.857171149366468	0.044125442517406	0.487018913521006	-0.387229749784046	0.189203755349156	0.51049493169103	0.999889698565194	-0.576433505133202
chr11	75005367	75007019	1652	+	utr3	NEU3	0.298018516402149	0.872624625081511	0.276575534528244	1	0.255592583280524	0.848209321643011	0.101424327180119	0.487018913521006	0.7306698803316	0.170489235094074	0.482532344882818	0.999889698565194	0.560180645237526
chr11	75007147	75007399	252	+	utr3	NEU3	0.0906322376725348	0.863989488587176	0.0678163630959256	1	0.0724524009895363	0.807909397199346	0.0182247504361113	0.487018913521006	1.00751035378569	0.170489235094074	0.482532344882818	0.999889698565194	0.837021118691611
chr11	75009071	75009355	284	+	utr3	NEU3	0.651441351513253	0.943886373772628	0.747214263371601	1	0.838430382474515	0.989829982281412	0.181776863981417	0.492040525777438	0.120750555936755	0.170489235094074	0.482532344882818	0.999889698565194	-0.0497386791573196
chr11	75018833	75019062	229	+	utr3	NEU3	0.035994706026369	0.863989488587176	0.0221072300605185	1	0.0014201251760896	0.489939960320676	0.0947947638274836	0.487018913521006	1.82769180832544	0.170489235094074	0.482532344882818	0.999889698565194	1.65720257323137
chr11	75019886	75020192	306	+	utr3*	NEU3	0.200464097531941	0.863989488587176	0.165123856264395	1	0.0205880613755749	0.77647469165288	0.170817623067654	0.489684467633796	1.23605096823751	0.170489235094074	0.482532344882818	0.999889698565194	1.06556173314343
chr11	75265452	75266052	600	-	utr3	ARRB1	0.711672470598903	0.955485879391221	0.65881687885792	1	0.610710372258307	0.942693459377645	0.0277278901725803	0.487018913521006	0.191273111456339	-0.108618243725339	0.7374230037134	0.999889698565194	0.299891355181679
chr11	75266111	75266318	207	-	utr3	ARRB1	0.441116669279607	0.895902278741181	0.367393299623234	1	0.225520894269723	0.838895007650516	0.524144149168698	0.640066797811855	0.48031160478319	-0.108618243725339	0.7374230037134	0.999889698565194	0.588929848508529
chr11	75400647	75400786	139	+	utr5	RPS3	0.506784842842088	0.913545338117053	0.653414179688858	1	0.541820600297418	0.92660844043399	0.458802159176139	0.602961395346654	0.173879097825899	0.385223821706326	0.112300772947013	0.804084013770457	-0.211344723880427
chr11	75403987	75404183	196	+	utr3	RPS3	0.158531986945503	0.863989488587176	0.260157707086234	1	0.248341919592642	0.847500646603225	0.247530279447785	0.510484178264628	-0.13034416783777	0.385223821706326	0.112300772947013	0.804084013770457	-0.515567989544096
chr11	75404677	75404857	180	+	utr3	RPS3	0.0834516739379596	0.863989488587176	0.181629184204911	1	0.249625630271657	0.847779501394626	0.278613664113026	0.520821271360889	-0.048201638252118	0.385223821706326	0.112300772947013	0.804084013770457	-0.433425459958444
chr11	75434720	75434827	107	-	utr3	GDPD5	0.718589848002466	0.957713519254397	0.600339854826409	1	0.429444953028394	0.889513000126348	0.717824576145868	0.771831995476948	0.0202794120468434	-0.385124614895164	0.325985376592505	0.999889698565194	0.405404026942007
chr11	75566255	75566925	670	+	utr5	SERPINH1	0.172399570504662	0.863989488587176	0.207070010256606	1	0.374182133089427	0.87741541673971	0.504475666741889	0.629369294742215	-1.29586932892621	-0.110598062349562	0.653651969947229	0.999889698565194	-1.18527126657664
chr11	75567035	75567236	201	+	intron	SERPINH1	0.00453581575379723	0.863989488587176	0.00141074426520641	1	0.000236222354442111	0.216478102649991	0.0684428102970892	0.487018913521006	3.535785743361	-0.110598062349562	0.653651969947229	0.999889698565194	3.64638380571056
chr11	75568885	75569111	226	+	exon	SERPINH1	0.0816195741443813	0.863989488587176	0.109264445818588	1	0.0954749555732911	0.811943544678264	0.0615182998874095	0.487018913521006	-0.883306243236907	-0.110598062349562	0.653651969947229	0.999889698565194	-0.772708180887345
chr11	75570742	75570844	102	+	intron	SERPINH1	0.0209401448814759	0.863989488587176	0.00620357173932477	1	0.00976784676608553	0.755902755354952	0.104524360432901	0.487018913521006	5.06387129961326	-0.110598062349562	0.653651969947229	0.999889698565194	5.17446936196282
chr11	75571721	75572424	703	+	utr3	SERPINH1	0.634038236377057	0.940186308728809	0.795193158723096	1	0.809752210185561	0.98350817435766	0.37379865644159	0.559843349909572	-0.229968261567226	-0.110598062349562	0.653651969947229	0.999889698565194	-0.119370199217664
chr11	75572464	75572717	253	+	utr3	SERPINH1	0.143876400708273	0.863989488587176	0.125248276211952	1	0.177696593864356	0.823534167154626	0.20682847389534	0.49901370409684	0.584325107844468	-0.110598062349562	0.653651969947229	0.999889698565194	0.69492317019403
chr11	75800335	75800536	201	+	utr3	DGAT2	0.176749258284162	0.863989488587176	0.188521392397344	1	0.324733275783435	0.863459277526658	0.246163619113466	0.510019234516912	-0.474965939707757	-0.0504221343183432	0.855699002180287	0.999889698565194	-0.424543805389413
chr11	75800980	75801241	261	+	utr3	DGAT2	0.867109968264226	0.979911761553813	0.75921679663084	1	0.776581837424693	0.977700762152732	0.0374033193865694	0.487018913521006	0.057906685307107	-0.0504221343183432	0.855699002180287	0.999889698565194	0.10832881962545
chr11	76140732	76141583	851	+	utr3	UVRAG	0.417478284761147	0.891123201353272	0.359756194468725	1	0.385643999169707	0.879884074904829	0.260462681318068	0.514941704334416	0.799656449768753	0.27011488172022	0.299098135772579	0.999889698565194	0.529541568048533
chr11	76186643	76187114	471	-	utr3	WNT11	0.194343169944179	0.863989488587176	0.169026885866724	1	0.102434692675171	0.811943544678264	0.611270121208004	0.69704352096011	1.31331791789906	0.699537110469439	0.157820335670557	0.895121690325285	0.613780807429621
chr11	76208367	76208483	116	-	intron	WNT11	0.801311954585317	0.971818304191568	0.723122003533577	1	0.874043259105571	0.994833333571627	0.335927706492725	0.543845286714393	1.95195673333477	0.699537110469439	0.157820335670557	0.895121690325285	1.25241962286533
chr11	76211271	76211436	165	-	intron	RP11-619A14.3	0.740359858312989	0.960357358275116	0.679579600524907	1	0.390897273313445	0.880445334749876	0.453045730339005	0.60012208074126	1.34310807262009	2.09442872861931	0.235428348339065	NA	-0.751320655999215
chr11	76350290	76350465	175	-	utr3	THAP12	0.386236872635378	0.88861434877853	0.286622421470504	1	0.233185546148437	0.842629576864561	0.264242474535586	0.515554103056091	0.982295630719877	0.18314438181666	0.534446565002958	0.999889698565194	0.799151248903217
chr11	76381520	76382301	781	+	utr5	RP11-111M22.2	0.0664039484632003	0.863989488587176	0.050528430268078	1	0.0304374496942	0.791424438261609	0.0330567091155149	0.487018913521006	1.31759565702292	0.500219157921895	0.129577782097936	0.843484971874197	0.817376499101027
chr11	76385956	76386542	586	+	intron	RP11-111M22.2	0.375526262137148	0.885997107998761	0.327823115598378	1	0.131433578655285	0.813826715725128	0.0847059774837389	0.487018913521006	1.32635735966074	0.500219157921895	0.129577782097936	0.843484971874197	0.826138201738845
chr11	76444479	76444615	136	-	exon	RP11-111M22.3	0.0896544076851304	0.863989488587176	0.0342302157241078	1	0.0489851565853029	0.805597028654835	0.394246268886111	0.569478066026463	1.02852575241623	-0.00592217620559187	0.989377246592604	0.999889698565194	1.03444792862182
chr11	76544280	76544801	521	+	exon	EMSY	0.688904033423877	0.951127816585475	0.559782381288123	1	0.824399931305955	0.987430225592316	0.228977921333199	0.505137762313281	0.358572898744285	0.247706112050411	0.382523752311074	0.999889698565194	0.110866786693874
chr11	76545928	76546145	217	+	exon	EMSY	0.462866213670188	0.905110455294568	0.331477721556983	1	0.500749598720729	0.915345122902896	0.305494707070631	0.531243351393454	0.803882047871121	0.247706112050411	0.382523752311074	0.999889698565194	0.55617593582071
chr11	76550001	76550500	499	+	utr3	EMSY	0.360251547225668	0.883441119899086	0.27379513702831	1	0.358955231481663	0.872634337099406	0.22900656476683	0.505137762313281	1.12785961491261	0.247706112050411	0.382523752311074	0.999889698565194	0.880153502862204
chr11	76795754	76795919	165	+	exon	TSKU	0.633714683379291	0.940127776111623	0.6811234940102	1	0.851238915134827	0.992126950097619	0.163496276944675	0.488866040454191	-0.95462474585293	-0.742139543166874	0.0446449957874746	0.546367198889951	-0.212485202686056
chr11	76796077	76796307	230	+	exon	TSKU	0.598786997893753	0.935222352227271	0.45472594273306	1	0.177147772158741	0.822887397734513	0.776751474319516	0.816718773871114	-0.981200267772804	-0.742139543166874	0.0446449957874746	0.546367198889951	-0.23906072460593
chr11	76796452	76796920	468	+	utr3	TSKU	0.859790741795803	0.97945990909245	0.92982039643879	1	0.923884489654877	0.995200287448658	0.202383315223969	0.49833540810685	-0.366548172434349	-0.742139543166874	0.0446449957874746	0.546367198889951	0.375591370732525
chr11	77020342	77020466	124	+	utr3	ACER3	0.656919681394998	0.944735756385947	0.531308934797772	1	0.581966781969919	0.936386368707061	0.101258138701508	0.487018913521006	0.139221107086912	-0.188858760361682	0.498510520426556	0.999889698565194	0.328079867448594
chr11	77323017	77323375	358	-	utr3	PAK1	0.294216563476508	0.871019422780127	0.242294316356073	1	0.279408685735626	0.852904128291716	0.0216720000728954	0.487018913521006	0.228315850175641	-0.20646158378499	0.407684218333027	0.999889698565194	0.434777433960631
chr11	77392462	77392567	105	-	utr5	PAK1	0.119852579280106	0.863989488587176	0.0882443431868652	1	0.145464919263223	0.818022483133303	0.187190105454424	0.493619433170128	-0.869016743459465	-0.20646158378499	0.407684218333027	0.999889698565194	-0.662555159674475
chr11	77607438	77607538	100	-	intron	CLNS1A	0.0405295499005746	0.863989488587176	0.00818330052628282	1	0.0497919504455491	0.805597028654835	0.146451392625167	0.487018913521006	1.83684283840241	0.168298575063268	0.478289061238805	0.999889698565194	1.66854426333914
chr11	77611563	77611737	174	-	intron	CLNS1A	0.808696505506068	0.972962333826178	0.69255142144759	1	0.712215984610549	0.96456790846288	0.0699214742122151	0.487018913521006	0.321583337187577	0.168298575063268	0.478289061238805	0.999889698565194	0.153284762124309
chr11	77666765	77667507	742	-	utr3	RSF1	0.496102991687135	0.911958498950528	0.431978931118193	1	0.530152926789366	0.923595585172658	0.18625167765906	0.493594038172787	0.527153520516947	0.0881959695371355	0.734622909758474	0.999889698565194	0.438957550979811
chr11	77672122	77672254	132	-	exon	RSF1	0.611945126249772	0.936924753258872	0.472881173997357	1	0.599072795164664	0.940113712851517	0.530609469734722	0.643781036409054	0.609152138251466	0.0881959695371355	0.734622909758474	0.999889698565194	0.520956168714331
chr11	77675104	77675248	144	-	exon	RSF1	0.353492556545434	0.881530627387854	0.235180856077915	1	0.397634631297598	0.883804400078418	0.37369924845194	0.559843349909572	0.525898884249787	0.0881959695371355	0.734622909758474	0.999889698565194	0.437702914712652
chr11	77698546	77698730	184	-	exon	RSF1	0.804106865679018	0.971818304191568	0.897271081124946	1	0.755463631677325	0.97167643948018	0.0591023646931844	0.487018913521006	0.373277952879836	0.0881959695371355	0.734622909758474	0.999889698565194	0.2850819833427
chr11	77700752	77701422	670	-	exon	RSF1	0.32727461870966	0.87741718416052	0.248766600234784	1	0.47107793451476	0.903408250745594	0.197436474428598	0.496799917687356	0.617009814528007	0.0881959695371355	0.734622909758474	0.999889698565194	0.528813844990871
chr11	77701698	77702532	834	-	utr5	RSF1	0.259870949488294	0.870850120450079	0.197082090638575	1	0.449279684860645	0.896572695996949	0.101393198472332	0.487018913521006	0.752329282647638	0.0881959695371355	0.734622909758474	0.999889698565194	0.664133313110502
chr11	77813334	77813681	347	-	exon	RSF1	0.240295191481492	0.869719399607861	0.173219034963834	1	0.147112476319153	0.818845822324352	0.438294808205462	0.591505905248014	1.53926037758817	0.0881959695371355	0.734622909758474	0.999889698565194	1.45106440805103
chr11	77872177	77872277	100	-	exon	RP11-91P24.7	0.142173879829619	0.863989488587176	0.128935148452849	1	0.206624455503131	0.831526648531577	0.0663659502360895	0.487018913521006	-0.408051950190418	0.396127233337237	0.657607901643388	0.999889698565194	-0.804179183527656
chr11	78069948	78070062	114	-	utr3	NDUFC2	0.812225644925497	0.97383516068472	0.719441243219899	1	0.759848733997342	0.973636343058395	0.312842699888656	0.534740970511829	0.237092953448659	0.00827263837975433	0.975640825423252	0.999889698565194	0.228820315068904
chr11	78079654	78079835	181	-	utr5	NDUFC2-KCTD14	0.332444163290211	0.878501766632529	0.413678302028047	1	0.654884532922777	0.95423590051054	0.512430766429862	0.633735812393416	-0.630874387929376	NA	NA	NA	NA
chr11	78209585	78210254	669	+	utr3	USP35	0.842338532405694	0.97778406338631	0.704524256429598	1	0.658688312440947	0.955541022648279	0.570309039156947	0.669989282011161	-0.184465770699677	-0.0718856946666038	0.817044490498195	0.999889698565194	-0.112580076033074
chr11	78213724	78213917	193	+	utr3	USP35	0.421038767484213	0.892195264347444	0.269467058518317	1	0.28468693805593	0.853671075660625	0.807488122742361	0.840309116978633	0.445437246039598	-0.0718856946666038	0.817044490498195	0.999889698565194	0.517322940706201
chr11	78216254	78216372	118	-	utr3	GAB2	0.465557558589651	0.905798853120487	0.536177597843373	1	0.44989925505213	0.897052237605755	0.057167446232781	0.487018913521006	0.0921138295543527	0.11516619241681	0.67711867974512	0.999889698565194	-0.0230523628624574
chr11	78216930	78217278	348	-	utr3	GAB2	0.555354011151605	0.924413700318517	0.677141807364956	1	0.582028253275633	0.936393938545616	0.0620479999388751	0.487018913521006	0.0610240935811975	0.11516619241681	0.67711867974512	0.999889698565194	-0.0541420988356126
chr11	78217920	78218255	335	-	utr3	GAB2	0.322441187717183	0.876397179724024	0.416079348835644	1	0.272272187529349	0.852438419084124	0.0371452494439954	0.487018913521006	-0.392867057111586	0.11516619241681	0.67711867974512	0.999889698565194	-0.508033249528396
chr11	78218352	78219446	1094	-	utr3	GAB2	0.969659120695924	0.997883365416335	0.848743352328059	1	0.884191547777094	0.995200287448658	0.0731641639794305	0.487018913521006	0.267167709730832	0.11516619241681	0.67711867974512	0.999889698565194	0.152001517314022
chr11	78223621	78223730	109	-	exon	GAB2	0.219940367578174	0.864874624726486	0.245182186539256	1	0.141489816384462	0.815339305992327	0.0656454108784653	0.487018913521006	-0.436543820269996	0.11516619241681	0.67711867974512	0.999889698565194	-0.551710012686806
chr11	78226496	78227106	610	-	exon	GAB2	0.897644865143453	0.986131496348274	0.968221661982376	1	0.631593823604512	0.94780438457702	0.105853110350945	0.487018913521006	-0.0699368518077738	0.11516619241681	0.67711867974512	0.999889698565194	-0.185103044224584
chr11	78250258	78250400	142	-	exon	GAB2	0.153337823611838	0.863989488587176	0.180104588248287	1	0.0977408247098625	0.811943544678264	0.175278445915696	0.490598017707355	-0.447402163524066	0.11516619241681	0.67711867974512	0.999889698565194	-0.562568355940876
chr11	78574441	78574659	218	-	utr5	NARS2	0.951563865257013	0.995435446615516	0.993358550751036	1	0.824589782271783	0.98751421180951	0.615099703344139	0.699573367672856	-0.762878172676991	0.136110409701416	0.631615846242293	0.999889698565194	-0.898988582378407
chr11	82689723	82689844	121	+	exon	RPS28P7	0.113833822125534	0.863989488587176	0.181494635666174	1	0.187919435241084	0.825708032794448	0.438090651856234	0.591493763428726	-0.546533492118525	-0.0263185257004466	0.927345141109719	0.999889698565194	-0.520214966418078
chr11	83072118	83072235	117	+	exon	RAB30-AS1	0.464712419254518	0.905670715978998	0.33372712855537	1	0.373367757584576	0.87741541673971	0.380993436106929	0.562625084052304	0.764355012788431	0.408803897919534	0.240041471496577	0.984035825176082	0.355551114868897
chr11	83072574	83072860	286	-	exon	RP11-113K21.4	0.344635690472657	0.880055969913088	0.288436670001982	1	0.102880162967113	0.811943544678264	0.238931061530814	0.508295292293895	1.14710246448741	0.541533534728388	0.629491355867864	0.999889698565194	0.605568929759024
chr11	83157143	83157617	474	+	utr5	PCF11	0.898871333846045	0.986385308225948	0.968658275372917	1	0.872666366567181	0.994671476741678	0.600139405028241	0.689106553129995	0.120364482867162	-0.147970216750507	0.527178452839709	0.999889698565194	0.268334699617668
chr11	83165738	83166658	920	+	exon	PCF11	0.316583431968105	0.875485900076549	0.273402218797985	1	0.411624689053479	0.886235884932623	0.0828465191566294	0.487018913521006	0.0509564111966746	-0.147970216750507	0.527178452839709	0.999889698565194	0.198926627947181
chr11	83167596	83167729	133	+	exon	PCF11	0.679741535685229	0.949635701784315	0.584956145181815	1	0.71284606633395	0.96456790846288	0.110719915658709	0.487018913521006	0.339566906221311	-0.147970216750507	0.527178452839709	0.999889698565194	0.487537122971817
chr11	83168499	83168922	423	+	exon	PCF11	0.342704238335348	0.879655519141834	0.28094139574863	1	0.3813133679909	0.878223801833967	0.0936216556103636	0.487018913521006	0.0945309969738138	-0.147970216750507	0.527178452839709	0.999889698565194	0.24250121372432
chr11	83169261	83169950	689	+	exon	PCF11	0.570991674737418	0.928681339807095	0.500294655815807	1	0.466588913482911	0.902442619004248	0.0807314051403737	0.487018913521006	0.00448149598137397	-0.147970216750507	0.527178452839709	0.999889698565194	0.15245171273188
chr11	83184689	83184885	196	-	exon	RP11-727A23.5	0.682949977583452	0.94991651145975	0.630637845821922	1	0.245324090549056	0.846629579944577	0.327146226668869	0.540562702688885	0.06347524219629	0.527700925001815	0.148547786742946	0.878106018124709	-0.464225682805525
chr11	83194192	83194379	187	+	utr5	ANKRD42	0.243159795819749	0.869954035330604	0.181348500363594	1	0.19755048596229	0.83089678427436	1	1	0.944929675843899	0.755684770526392	0.0617720623134392	0.632421087496132	0.189244905317507
chr11	83213058	83213174	116	+	utr3	ANKRD42	0.526550956264637	0.91804021875999	0.435051900257604	1	0.515873003707072	0.91917190588659	0.173592391886684	0.489949327190985	1.71869081942707	0.755684770526392	0.0617720623134392	0.632421087496132	0.963006048900677
chr11	85636179	85636349	170	+	utr3	TMEM126B	0.124518493093845	0.863989488587176	0.0977183336589429	1	0.0279228292075913	0.791424438261609	0.0971378405448381	0.487018913521006	1.15660550635431	-0.00782386477363924	0.979009283413576	0.999889698565194	1.16442937112795
chr11	85647970	85648081	111	+	utr5	TMEM126A	0.2812114322144	0.870850120450079	0.24958575975959	1	0.362143184456784	0.874883114542891	0.141676716407057	0.487018913521006	0.0690966304142675	0.135932729866592	0.673665315447752	0.999889698565194	-0.0668360994523241
chr11	85660097	85660252	155	-	utr3	CREBZF	0.0471546336747577	0.863989488587176	0.0246665255481848	1	0.0158478302895753	0.77647469165288	0.0791458222330798	0.487018913521006	1.67362257682779	0.416879863072664	0.0847859733568554	0.724105763388576	1.25674271375513
chr11	85660324	85660617	293	-	utr3	CREBZF	0.284899254459484	0.870850120450079	0.223631197512973	1	0.194798916092833	0.830371677253606	0.0389501668202956	0.487018913521006	1.31361903579125	0.416879863072664	0.0847859733568554	0.724105763388576	0.896739172718588
chr11	85663558	85665026	1468	-	utr3	CREBZF	0.839288860839192	0.977408004730859	0.969120541589642	1	0.992172365007016	0.995694121600985	0.703475167892646	0.760933709957165	0.276670051270434	0.416879863072664	0.0847859733568554	0.724105763388576	-0.140209811802231
chr11	85958678	85958985	307	-	utr3	PICALM	0.155920817295341	0.863989488587176	0.13026556083911	1	0.153273709583705	0.818915464124892	0.233399405982939	0.507064406363414	0.66671934603162	-0.0430855269222494	0.859071175479552	0.999889698565194	0.70980487295387
chr11	86068684	86069056	372	-	utr5	PICALM	0.370033394185075	0.885825020574995	0.409235184160709	1	0.430699799486229	0.889688628442189	0.304738213344525	0.531092909768948	-0.816295845564712	-0.0430855269222494	0.859071175479552	0.999889698565194	-0.773210318642463
chr11	86244856	86245007	151	+	utr5	EED	0.87007279064655	0.980544919623595	0.753699235563725	1	0.77798409172016	0.977700762152732	0.670476935410006	0.737053390040339	0.443319647659534	0.296735712449155	0.277186524490414	0.999889698565194	0.146583935210379
chr11	86245180	86245310	130	+	utr5	EED	0.856501461288234	0.97945990909245	0.940029041540472	1	0.974224936607554	0.995200287448658	0.414463827810944	0.58031969645383	-0.319870024134502	0.296735712449155	0.277186524490414	0.999889698565194	-0.616605736583658
chr11	86284388	86284536	148	+	exon	RP11-320L11.2	0.793829278431144	0.970459417368981	0.711837620727461	1	0.755841386201792	0.971934953702187	0.168697510306199	0.489118277570683	0.706006357260702	0.0762976089705314	0.900234505697292	0.999889698565194	0.629708748290171
chr11	88293825	88294332	507	-	utr3	CTSC	0.0922898201072378	0.863989488587176	0.102495603337434	1	0.0597395774713178	0.805597028654835	0.171605327571109	0.489819277738539	0.604803993744559	-0.0770174240002943	0.745026266031283	0.999889698565194	0.681821417744854
chr11	88326121	88326491	370	-	utr3	CTSC	0.240579071246531	0.869733226217826	0.206911486159496	1	0.221396066512368	0.838511637601357	0.327666032466066	0.540702795582509	0.987008471711961	-0.0770174240002943	0.745026266031283	0.999889698565194	1.06402589571226
chr11	88337581	88337732	151	-	utr5	CTSC	0.919443228829496	0.990709985563244	0.819383024079357	1	0.378366324110819	0.877535868522861	0.389308706324694	0.566434118128129	-0.847066279734432	-0.0770174240002943	0.745026266031283	0.999889698565194	-0.770048855734137
chr11	88373625	88373773	148	+	intergenic	NA	0.683183083463264	0.94991651145975	0.553423331569548	1	0.741951770173431	0.96970745104106	0.94984332196626	0.957883248633476	1.25060059901693	NA	NA	NA	NA
chr11	88413024	88413253	229	+	intergenic	NA	0.276261764602074	0.870850120450079	0.186971969126871	1	0.182310781580878	0.823534167154626	0.148218680629044	0.487018913521006	1.92449470538163	NA	NA	NA	NA
chr11	88427767	88428029	262	+	intergenic	NA	0.514153525745814	0.914623673079818	0.416471641755237	1	0.587211088727499	0.937101023605071	0.426536888946679	0.586134757801368	1.18150846989605	NA	NA	NA	NA
chr11	90202390	90202492	102	-	utr3	CHORDC1	0.416621758022146	0.891123201353272	0.316895978433102	1	0.257054860405674	0.848209321643011	0.144209676399392	0.487018913521006	0.859805084758685	0.987521702340845	9.06936003139688e-05	0.00637993046545829	-0.12771661758216
chr11	93478926	93479262	336	-	utr3	SMCO4	0.366278404482441	0.885514485918368	0.417059817997783	1	0.499842354455322	0.914938509946274	0.633634515583374	0.711701255301971	-0.905244142767596	-0.597663507874292	0.0638785552868614	0.641437127320911	-0.307580634893305
chr11	93727369	93727533	164	-	exon	RP11-178H8.7	0.256902161701798	0.870850120450079	0.166039258062975	1	0.149570184199759	0.818915464124892	0.352742506873404	0.550010499045709	1.19836921883117	0.453760384296647	0.349601373556392	0.999889698565194	0.744608834534527
chr11	93735960	93736323	363	-	utr3	TAF1D	0.0234228933069668	0.863989488587176	0.020955056818071	1	0.0380851454357063	0.795001563891449	0.285155037697284	0.524222529535205	1.52199338222526	0.378604276092179	0.116226453088271	0.812298407272754	1.14338910613309
chr11	93738187	93738471	284	-	utr3	TAF1D	0.0955001948414879	0.863989488587176	0.0822164325575664	1	0.123102131259533	0.812596961280772	0.190977613035729	0.494889921258385	1.22248411933903	0.378604276092179	0.116226453088271	0.812298407272754	0.843879843246851
chr11	94180780	94181202	422	+	utr3	PANX1	0.241718686156688	0.869954035330604	0.152223803120773	1	0.326450011582768	0.86348152431143	0.0457669259462444	0.487018913521006	0.518534979644223	-0.148026155730501	0.66030690015588	0.999889698565194	0.666561135374724
chr11	94181502	94181817	315	+	utr3	PANX1	0.0774466739787567	0.863989488587176	0.0356676292517369	1	0.0893348749403135	0.811943544678264	0.0374783787796154	0.487018913521006	0.874263725101078	-0.148026155730501	0.66030690015588	0.999889698565194	1.02228988083158
chr11	94415802	94415904	102	-	utr3	MRE11A	0.726793096254456	0.958992219990454	0.588225909860094	1	0.569043458794875	0.933135347236282	0.955802005381958	0.962656873733188	1.0474941101727	0.4684899753373	0.0866270076579042	0.73020146783978	0.579004134835402
chr11	94496706	94497057	351	+	exon	ANKRD49	0.297002252213443	0.872172636370744	0.200766748018142	1	0.361181728381254	0.874614386452287	0.0924888202907269	0.487018913521006	1.00506261784835	0.239982023482794	0.419774638970414	0.999889698565194	0.765080594365553
chr11	94498063	94498503	440	+	utr3	ANKRD49	0.14280152962434	0.863989488587176	0.0909198907668951	1	0.098167471134765	0.811943544678264	0.446078143590445	0.595890341824403	1.13342908613189	0.239982023482794	0.419774638970414	0.999889698565194	0.893447062649095
chr11	94543415	94543841	426	+	utr5	PIWIL4	0.655505162041139	0.944735756385947	0.534490624478467	1	0.666121154078359	0.956559719430623	0.471806234372625	0.610083431814332	0.69026971257921	-0.280324424707622	0.327522567714359	0.999889698565194	0.970594137286832
chr11	94543916	94544208	292	+	utr5	PIWIL4	0.76733460105392	0.964652221149693	0.82180400071272	1	0.86485947585084	0.993774496095515	0.595313257498124	0.686130793558569	-0.860195826377229	-0.280324424707622	0.327522567714359	0.999889698565194	-0.579871401669607
chr11	94544614	94546501	1887	+	utr3	FUT4	0.293155594313658	0.870850120450079	0.254862972311928	1	0.364432693934075	0.875523794869331	0.338965698867187	0.545233025979183	0.746803444795919	0.439045976784885	0.0726414706303334	0.678904175432251	0.307757468011034
chr11	94546708	94546847	139	+	utr3	FUT4	0.226840287783184	0.868447237166335	0.154990925323461	1	0.200441095505936	0.831150483897507	0.0248422119029	0.487018913521006	1.21003975125931	0.439045976784885	0.0726414706303334	0.678904175432251	0.770993774474426
chr11	94549246	94549616	370	+	utr3	FUT4	0.0438827846849014	0.863989488587176	0.0409584898687725	1	0.0396104373588214	0.801995648173292	0.0392499878212149	0.487018913521006	1.44206136038458	0.439045976784885	0.0726414706303334	0.678904175432251	1.00301538359969
chr11	94621000	94621130	130	+	utr3	PIWIL4	0.300191946266741	0.873333079321811	0.214696569164708	1	0.26214892687909	0.848209321643011	0.411726701587753	0.578595962761011	0.337486478860632	-0.280324424707622	0.327522567714359	0.999889698565194	0.617810903568254
chr11	94799444	94800152	708	+	exon	AMOTL1	0.998009412630994	1	0.864954001204202	1	0.710973197866572	0.96456790846288	0.153824095752856	0.487174317871573	0.0570412313949046	-0.163724345901479	0.543265398158227	0.999889698565194	0.220765577296384
chr11	94821529	94821717	188	+	exon	AMOTL1	0.424164005967456	0.892556200040467	0.400834416757079	1	0.331622548425467	0.864456344429882	0.239048295398988	0.508295292293895	-1.02428557855419	-0.163724345901479	0.543265398158227	0.999889698565194	-0.860561232652712
chr11	94853885	94854024	139	+	exon	AMOTL1	0.480229639947338	0.907855684357912	0.499042649804507	1	0.254639978143079	0.848209321643011	0.0871268308153951	0.487018913521006	-0.4761165782466	-0.163724345901479	0.543265398158227	0.999889698565194	-0.31239223234512
chr11	94859543	94859667	124	+	exon	AMOTL1	0.944642023693461	0.994103190877921	0.96944529849939	1	0.71425606446689	0.96456790846288	0.282717413869243	0.522901369467166	-0.265564486648259	-0.163724345901479	0.543265398158227	0.999889698565194	-0.101840140746779
chr11	94869171	94869436	265	+	exon	AMOTL1	0.554304114686506	0.924269623731006	0.573053787801174	1	0.389415864708503	0.879884074904829	0.418738163132653	0.582188429810484	-0.778224344980176	-0.163724345901479	0.543265398158227	0.999889698565194	-0.614499999078697
chr11	94870664	94871094	430	+	utr3	AMOTL1	0.174370962297931	0.863989488587176	0.114963574501271	1	0.250881183989677	0.847800603172705	0.0663985979509805	0.487018913521006	0.789197397703309	-0.163724345901479	0.543265398158227	0.999889698565194	0.952921743604789
chr11	94963427	94963543	116	-	exon	CWC15	0.930730413118272	0.99134504299585	0.950432159673578	1	0.974579476937782	0.995200287448658	0.342298716075866	0.546617635531921	0.00868035816538019	0.0229807693080509	0.928316053001241	0.999889698565194	-0.0143004111426707
chr11	94972103	94972214	111	-	utr5	CWC15	0.978055194625212	0.998398541871396	0.85203453526371	1	0.853144359003052	0.992737215994276	0.471272989704609	0.609696457811749	0.205441686136076	0.0229807693080509	0.928316053001241	0.999889698565194	0.182460916828026
chr11	95067931	95068165	234	+	utr3	SRSF8	0.401260440447392	0.889369164506986	0.322746866788086	1	0.382364927863344	0.878287459379196	0.0833654385876281	0.487018913521006	-0.034988178020132	-0.728959242483006	0.0321697071369772	0.458092207677684	0.693971064462874
chr11	95824626	95824823	197	+	intron	CEP57	0.814740510212752	0.97383516068472	0.695778704805932	1	0.931128423108017	0.995200287448658	0.500131368397319	0.626983301798606	0.796739730801444	0.449087151125783	0.131138194780653	0.846697493817497	0.347652579675661
chr11	95825049	95825252	203	+	intron	CEP57	0.0716008641883003	0.863989488587176	0.0388845031311949	1	0.0646332259466655	0.805597028654835	0.0482206006222762	0.487018913521006	1.82875383470173	0.449087151125783	0.131138194780653	0.846697493817497	1.37966668357595
chr11	95825322	95825445	123	+	intron	CEP57	0.747071499038076	0.960586464075693	0.635218109227625	1	0.801774082396048	0.981449664416227	0.0969848921332157	0.487018913521006	0.86277733246012	0.449087151125783	0.131138194780653	0.846697493817497	0.413690181334337
chr11	95829165	95829276	111	+	utr3	CEP57	0.638979721847207	0.942078076643431	0.522481436294543	1	0.77746252412088	0.977700762152732	0.586760226352779	0.680809372783969	0.844573423613554	0.449087151125783	0.131138194780653	0.846697493817497	0.39548627248777
chr11	95830972	95831236	264	+	utr3	CEP57	0.651014756333774	0.943881305037841	0.541749492880794	1	0.730613657771483	0.967047724471415	0.243836013750847	0.509479987221788	1.02464329502887	0.449087151125783	0.131138194780653	0.846697493817497	0.575556143903086
chr11	96093041	96093249	208	-	exon	MAML2	0.689334893323282	0.951127816585475	0.619359555022894	1	0.83739214115486	0.989829982281412	1	1	0.732778365897197	-0.389073332933347	0.245856336627948	0.988685216469917	1.12185169883054
chr11	96341490	96341806	316	+	exon	MIR1260B	0.97384059088481	0.998157872550484	0.968253782338765	1	0.876719820830168	0.995008677287208	0.294118566154363	0.526699927571566	-0.00127071712406242	NA	NA	NA	NA
chr11	96383348	96383522	174	-	exon	CCDC82	0.937440825608873	0.992570250144182	0.822511377356337	1	0.98985693234763	0.995287252905448	0.0605753471067977	0.487018913521006	0.797633972972447	0.34384914126249	0.21215835844783	0.9631264304734	0.453784831709957
chr11	96384019	96384720	701	-	exon	CCDC82	0.155142139528811	0.863989488587176	0.121897679499933	1	0.210294913040659	0.832001142568097	0.0731778725151917	0.487018913521006	0.94538180951134	0.34384914126249	0.21215835844783	0.9631264304734	0.60153266824885
chr11	96390214	96390325	111	+	intron	JRKL	0.974843195496565	0.998398541871396	0.957173482425626	1	0.830356131682237	0.98871890203167	0.504764308038127	0.629539008120414	0.526990147198519	0.017421396193851	0.952759720759958	0.999889698565194	0.509568751004668
chr11	96390466	96391392	926	+	utr5	JRKL	0.170583833569831	0.863989488587176	0.14657740427106	1	0.144123613063332	0.817041760011242	0.0215970837442437	0.487018913521006	0.819838394227609	0.017421396193851	0.952759720759958	0.999889698565194	0.802416998033758
chr11	96391681	96392247	566	+	utr3	JRKL	0.0246450582047804	0.863989488587176	0.0183614997705143	1	0.00976479278592074	0.755902755354952	0.283542822815822	0.523282285897589	1.06650094501661	0.017421396193851	0.952759720759958	0.999889698565194	1.04907954882276
chr11	102349870	102350078	208	+	utr5	BIRC2	0.100548691496685	0.863989488587176	0.0555634637189655	1	0.069692013357759	0.807521975836859	0.0258286194632082	0.487018913521006	1.40860628550272	0.299710236453057	0.25954021040637	0.994676469494812	1.10889604904966
chr11	102350300	102350684	384	+	exon	BIRC2	0.168551961481106	0.863989488587176	0.0984292102715308	1	0.154694876502385	0.818915464124892	0.323962124156892	0.538783657987491	1.22338804384378	0.299710236453057	0.25954021040637	0.994676469494812	0.923677807390721
chr11	102368345	102368478	133	+	exon	BIRC2	0.436014817537116	0.89467879499871	0.311366537550601	1	0.369443563468366	0.877383375281191	0.114544686980286	0.487018913521006	0.919041417952157	0.299710236453057	0.25954021040637	0.994676469494812	0.6193311814991
chr11	102377501	102377690	189	+	utr5	BIRC2	0.580611620563368	0.931292573600596	0.441660194680186	1	0.469790323014139	0.903304580170425	0.473345284411664	0.610731041111107	0.856900763321967	0.299710236453057	0.25954021040637	0.994676469494812	0.55719052686891
chr11	102377953	102378053	100	+	exon	BIRC2	0.233174942277114	0.868945089448552	0.127300003493864	1	0.225393739412967	0.838767147338376	0.24937558684792	0.511148886183024	1.20010997709764	0.299710236453057	0.25954021040637	0.994676469494812	0.900399740644579
chr11	102402092	102402239	147	-	utr5	TMEM123	0.419867804428134	0.891964188859448	0.32545676688649	1	0.411127085993161	0.886235884932623	0.154246808460978	0.487174317871573	0.435842712462089	0.0412891086509151	0.869435388892187	0.999889698565194	0.394553603811174
chr11	102452579	102452751	172	-	utr5	TMEM123	0.984511626690065	0.998545141632547	0.928432324987288	1	0.921528949730022	0.995200287448658	0.75648805447117	0.80105303130519	-1.25268185096378	0.0412891086509151	0.869435388892187	0.999889698565194	-1.2939709596147
chr11	102461533	102461840	307	+	exon	RP11-315O6.1	0.745679997883675	0.960357358275116	0.622207007908043	1	0.556667069609414	0.929927098490752	0.60301622406399	0.691334031354124	1.16551173408032	0.793392442830802	0.180317963164203	0.928155250470693	0.372119291249516
chr11	103091826	103092128	302	-	utr5	DCUN1D5	0.970693429908706	0.997883365416335	0.84531411338556	1	0.417344524128068	0.887521939879689	0.505294104408492	0.629866516853221	-0.454108351619156	0.00568912774121778	0.984752981953823	0.999889698565194	-0.459797479360374
chr11	104949615	104949809	194	-	exon	CASP4	0.855157665756106	0.97945990909245	0.978332952383859	1	0.788209297706662	0.980187938992563	0.332119552980696	0.542282282182314	0.162087836764772	0.177541182168431	0.493863485390642	0.999889698565194	-0.0154533454036589
chr11	104950975	104951123	148	-	exon	CASP4	0.64983948813981	0.943881305037841	0.750798290257252	1	0.468717828731502	0.902900882580313	0.132365692688602	0.487018913521006	0.103246265312627	0.177541182168431	0.493863485390642	0.999889698565194	-0.0742949168558031
chr11	104954807	104955035	228	-	utr5	CASP4	0.30742490516653	0.874421132713085	0.224620112176068	1	0.470859569120826	0.903327206986485	0.218679278781737	0.503223689898051	0.702640826679438	0.177541182168431	0.493863485390642	0.999889698565194	0.525099644511007
chr11	105044553	105044653	100	-	utr5	CARD16	0.628684802514522	0.939555166745505	0.503162391561317	1	0.671174489609746	0.958514679617248	0.291750030861337	0.526308520790782	0.867326728401784	-0.139831978143267	0.709294717334786	0.999889698565194	1.00715870654505
chr11	106009447	106010170	723	-	utr3	MSANTD4	0.202581661270499	0.863989488587176	0.172775110179028	1	0.214892277170467	0.83550433369511	0.0385726785954058	0.487018913521006	1.1762575608599	0.447592196533572	0.100239095268824	0.770632213311602	0.728665364326323
chr11	106010481	106010963	482	-	utr5	MSANTD4	0.376637198712444	0.885997107998761	0.308252401917876	1	0.370239210803648	0.877383375281191	0.0714578845840151	0.487018913521006	1.00789529204491	0.447592196533572	0.100239095268824	0.770632213311602	0.560303095511342
chr11	107428887	107429416	529	-	exon	CWF19L2	0.342206178982835	0.879655519141834	0.24597311985456	1	0.455597993167678	0.899693853284594	0.0339707931645572	0.487018913521006	1.00242648103462	0.266292279672213	0.375175505835825	0.999889698565194	0.736134201362406
chr11	107504675	107504820	145	-	utr3	ALKBH8	0.149258639211517	0.863989488587176	0.0826068488195495	1	0.1059182482338	0.811943544678264	0.136908974484832	0.487018913521006	0.421860965990314	-0.456224797112079	0.14317330166115	0.872986355832067	0.878085763102393
chr11	107504951	107505096	145	-	utr3	ALKBH8	0.438840050173023	0.895258659566674	0.337967303723116	1	0.173694734645405	0.822887397734513	0.185123281817426	0.492895405126156	0.298106582103786	-0.456224797112079	0.14317330166115	0.872986355832067	0.754331379215865
chr11	107792221	107792675	454	-	utr3	SLC35F2	0.490643218057192	0.909789908227683	0.416607467748924	1	0.251769934216407	0.848209321643011	0.469488799893781	0.60885874160525	0.386552496499355	0.0139588568330215	0.959472173584355	0.999889698565194	0.372593639666333
chr11	107962019	107962415	396	+	utr3	RAB39A	0.22605220710429	0.867250990721161	0.136846282601293	1	0.173627307582843	0.822887397734513	0.116327339739125	0.487018913521006	1.28481193452064	0.264857415423304	0.57403461570567	0.999889698565194	1.01995451909734
chr11	108104237	108104396	159	+	utr3	CUL5	0.0963983285235651	0.863989488587176	0.0464170905960213	1	0.11055650122572	0.811943544678264	0.0598209650063861	0.487018913521006	0.853384508669513	0.107592061536338	0.69042068199363	0.999889698565194	0.745792447133176
chr11	108160977	108161305	328	-	exon	NPAT	0.328454247123091	0.87741718416052	0.227480723408121	1	0.239722356941357	0.845888061355178	0.0883856290914219	0.487018913521006	1.02467826404404	0.293401273204037	0.309971403724718	0.999889698565194	0.731276990840007
chr11	108161452	108161595	143	-	exon	NPAT	0.301562102018995	0.873785761639061	0.193280074791487	1	0.271052409564898	0.852438419084124	0.105137578262379	0.487018913521006	0.913229879412101	0.293401273204037	0.309971403724718	0.999889698565194	0.619828606208064
chr11	108173495	108173718	223	-	exon	NPAT	0.200453067605688	0.863989488587176	0.14585851160219	1	0.177978673459507	0.823534167154626	0.0581019764344723	0.487018913521006	1.43141970310373	0.293401273204037	0.309971403724718	0.999889698565194	1.13801842989969
chr11	108284306	108284415	109	+	exon	ATM	0.358280495255459	0.882583630993556	0.258092231898212	1	0.351353864459636	0.870231354497189	0.0485026603261439	0.487018913521006	1.58701358131552	0.650038600706475	0.0200156650444444	0.346164076841271	0.936974980609045
chr11	108301616	108301746	130	+	exon	ATM	0.00710479426971606	0.863989488587176	0.0027921526861046	1	0.00257385029431538	0.648509190819997	0.237017755156545	0.507430549390437	2.11250826419347	0.650038600706475	0.0200156650444444	0.346164076841271	1.462469663487
chr11	108302795	108302957	162	+	exon	ATM	0.00474208404859679	0.863989488587176	0.0014353699209227	1	0.00104668280276335	0.446861509952712	0.201786803129679	0.498045383423663	2.30962619311584	0.650038600706475	0.0200156650444444	0.346164076841271	1.65958759240937
chr11	108326018	108326151	133	+	exon	ATM	0.118553074054229	0.863989488587176	0.073470261533677	1	0.0744234870664977	0.807909397199346	0.0825408808140081	0.487018913521006	1.59805120700145	0.650038600706475	0.0200156650444444	0.346164076841271	0.948012606294975
chr11	108328996	108329106	110	+	exon	ATM	0.409356604415506	0.889986625070379	0.323262677043146	1	0.324210482375472	0.863375873722054	0.0758510504769626	0.487018913521006	1.20715953810386	0.650038600706475	0.0200156650444444	0.346164076841271	0.557120937397384
chr11	108365048	108365166	118	+	exon	ATM	0.00951502264845315	0.863989488587176	0.00360550652973318	1	0.00601765327184101	0.720949218232957	0.401984432436156	0.572997376060537	2.06042274555015	0.650038600706475	0.0200156650444444	0.346164076841271	1.41038414484368
chr11	108365266	108365540	274	+	utr3	ATM	0.0475142003378839	0.863989488587176	0.0345849802307926	1	0.0636997763961537	0.805597028654835	0.292407125422674	0.52634147419135	1.52080447836227	0.650038600706475	0.0200156650444444	0.346164076841271	0.870765877655792
chr11	108368519	108368668	149	+	utr3	ATM	0.107215822607184	0.863989488587176	0.0639038426555203	1	0.0677950423721386	0.806825847921587	0.605862366084149	0.693415943568054	1.53554614309708	0.650038600706475	0.0200156650444444	0.346164076841271	0.885507542390604
chr11	108474613	108474956	343	-	utr3	KDELC2	0.608607363159583	0.936309804830703	0.499287047293436	1	0.777882507394633	0.977700762152732	0.0294543680662888	0.487018913521006	0.231218511011236	-0.226847079954738	0.370035277126993	0.999889698565194	0.458065590965974
chr11	108723113	108723417	304	+	exon	DDX10	0.603878693682417	0.936309804830703	0.512255539938948	1	0.523664596998383	0.921437821026919	0.0984234850119922	0.487018913521006	0.453822647043039	0.153053339330937	0.588516942867588	0.999889698565194	0.300769307712102
chr11	108940232	108940510	278	+	utr3	DDX10	0.508523439919924	0.913657349375498	0.396513096847728	1	0.299640274632078	0.857171149366468	0.541467696856044	0.650889376107058	0.716848563227482	0.153053339330937	0.588516942867588	0.999889698565194	0.563795223896545
chr11	110136940	110137095	155	+	exon	ZC3H12C	0.78988881734668	0.969214230128762	0.719856017028258	1	0.799660725394543	0.981333865221462	0.359705269493941	0.552811073795309	1.21834266923854	0.629811142294772	0.105903504114901	0.785756435630899	0.588531526943771
chr11	110164729	110165054	325	+	exon	ZC3H12C	0.584510554590478	0.931662353958907	0.489501354290409	1	0.699971031291586	0.962968042330213	0.0896401097842996	0.487018913521006	1.2340156649435	0.629811142294772	0.105903504114901	0.785756435630899	0.604204522648726
chr11	110165271	110165634	363	+	exon	ZC3H12C	0.905138193957363	0.98808864504691	0.827742871515271	1	0.855688750312534	0.993216093807861	0.0549123926777928	0.487018913521006	1.02772637728098	0.629811142294772	0.105903504114901	0.785756435630899	0.397915234986205
chr11	110231689	110231994	305	-	utr3	RDX	0.72774988313075	0.958992219990454	0.597096078849721	1	0.774658662320606	0.977127276949689	0.258717260090865	0.514294075476392	0.884567528832023	0.304812517960314	0.312010161679044	0.999889698565194	0.579755010871708
chr11	110233290	110233487	197	-	utr3	RDX	0.667642402741398	0.946417017107152	0.54542865934418	1	0.805138134558968	0.982291910600091	0.287828793751773	0.524752094688262	0.618821364540709	0.304812517960314	0.312010161679044	0.999889698565194	0.314008846580395
chr11	111723609	111724159	550	+	utr3	SIK2	0.366685138827237	0.885514485918368	0.261754706835067	1	0.373405312168424	0.87741541673971	0.443056761835252	0.594235521990042	0.0701363096756984	-0.31384124284461	0.219556563452564	0.965159305879948	0.383977552520309
chr11	111724335	111724439	104	+	utr3	SIK2	0.789542529328844	0.969214230128762	0.678500390011239	1	0.68433759634217	0.960428698462462	0.0983555245957058	0.487018913521006	0.148418851407576	-0.31384124284461	0.219556563452564	0.965159305879948	0.462260094252186
chr11	111724693	111725000	307	+	utr3	SIK2	0.638677793870936	0.942078076643431	0.513446678071696	1	0.65805217324271	0.955326699557767	0.271101039648805	0.518646966441299	0.00743810494922009	-0.31384124284461	0.219556563452564	0.965159305879948	0.32127934779383
chr11	111725077	111725181	104	+	utr3	SIK2	0.126263242501203	0.863989488587176	0.0656000923540084	1	0.0758558093126553	0.807909397199346	0.0819043209265973	0.487018913521006	1.00871119048033	-0.31384124284461	0.219556563452564	0.965159305879948	1.32255243332494
chr11	111725801	111725932	131	+	utr3	SIK2	0.661759103649739	0.944986988219949	0.693295540525203	1	0.881060646167321	0.995200287448658	0.452690579554464	0.59997330039474	-0.334138325983549	-0.31384124284461	0.219556563452564	0.965159305879948	-0.0202970831389387
chr11	111726333	111726443	110	+	utr3	SIK2	0.906536725072738	0.988204354254515	0.830530842625697	1	0.841395634515158	0.989848573304041	0.252975317807291	0.511701869471163	-0.708706292207496	-0.31384124284461	0.219556563452564	0.965159305879948	-0.394865049362886
chr11	112019141	112019321	180	+	utr3	DIXDC1	0.701512262384001	0.954181580315575	0.601029627412893	1	0.667903770570396	0.957228222647204	0.275221538202307	0.519765614304836	0.210590102484168	-0.292194046817946	0.343617532808172	0.999889698565194	0.502784149302115
chr11	112019455	112019635	180	+	utr3	DIXDC1	0.348341052213195	0.88068599862204	0.235026199668245	1	0.42266986690277	0.887803677133684	0.167377767586198	0.489118277570683	0.209139764609003	-0.292194046817946	0.343617532808172	0.999889698565194	0.501333811426949
chr11	112080377	112080478	101	+	utr3	C11orf57	0.665173820084597	0.94613595616032	0.550718977564557	1	0.813811323698523	0.984337018502541	0.0977745981124524	0.487018913521006	0.395490315367047	-0.0166345284909129	0.947794433787602	0.999889698565194	0.41212484385796
chr11	112082461	112083101	640	+	utr3	C11orf57	0.552495930166458	0.923759745710125	0.47680289830337	1	0.553864827900637	0.929465588542594	0.196996783429438	0.496704768924397	0.494081851919001	-0.0166345284909129	0.947794433787602	0.999889698565194	0.510716380409914
chr11	112083237	112083377	140	+	utr3	C11orf57	0.0534694606573184	0.863989488587176	0.0174296030523304	1	0.0511673666049413	0.805597028654835	0.36134960798442	0.553606158060339	1.08063664083211	-0.0166345284909129	0.947794433787602	0.999889698565194	1.09727116932302
chr11	112085199	112085460	261	-	utr3	TIMM8B	0.905238856384497	0.98808864504691	0.855726422670379	1	0.491576621718642	0.911203749135842	0.226651048632876	0.504508369183205	-0.165531121050931	-0.305838673174269	0.37020909509818	0.999889698565194	0.140307552123337
chr11	112086012	112086205	193	-	utr3	TIMM8B	0.157737928635513	0.863989488587176	0.0894605022955248	1	0.179327631559838	0.823534167154626	0.0582962861758912	0.487018913521006	0.703481049635181	-0.305838673174269	0.37020909509818	0.999889698565194	1.00931972280945
chr11	113733395	113733529	134	-	utr3	ZW10	0.294504518719657	0.871019422780127	0.217805531550958	1	0.113615825364967	0.811943544678264	0.213153333093141	0.502279751002511	0.957417442771583	-0.0331291817849921	0.906339668051707	0.999889698565194	0.990546624556575
chr11	114399972	114400449	477	+	utr5	RBM7	0.630488842977264	0.940039285768346	0.50189500358475	1	0.37406830275374	0.87741541673971	0.878550022629991	0.897817085177603	0.478057355560267	-0.0845757693615844	0.767711570841665	0.999889698565194	0.562633124921851
chr11	114407554	114407832	278	+	utr3	RBM7	0.967135525091617	0.997669146656528	0.840389363598764	1	0.980191601932649	0.995200287448658	0.132484345521252	0.487018913521006	0.157684147593342	-0.0845757693615844	0.767711570841665	0.999889698565194	0.242259916954927
chr11	114449881	114450052	171	+	utr3	REXO2	0.738876190425431	0.960357358275116	0.623471306516009	1	0.618550963387952	0.944453648332796	0.821252354578388	0.850826367784437	0.702115570900804	0.559773238167623	0.056231166260086	0.605351035322957	0.142342332733181
chr11	116748294	116748570	276	-	utr3	BUD13	0.951759592827889	0.995435446615516	0.836091261127744	1	0.887164701816906	0.995200287448658	0.0770204367730474	0.487018913521006	0.181862402501697	0.0137984504894851	0.958483702802433	0.999889698565194	0.168063952012211
chr11	116757837	116757980	143	-	utr3	BUD13	0.292426785490731	0.870850120450079	0.30439701521818	1	0.411151447490314	0.886235884932623	0.13269106966507	0.487018913521006	-0.181815812736092	0.0137984504894851	0.958483702802433	0.999889698565194	-0.195614263225577
chr11	116762597	116763172	575	-	exon	BUD13	0.840418733442565	0.97770705170697	0.710925913930243	1	0.992445057707847	0.995694121600985	0.100579274208942	0.487018913521006	0.103884298822476	0.0137984504894851	0.958483702802433	0.999889698565194	0.0900858483329913
chr11	116770176	116770276	100	-	exon	BUD13	0.564235980549438	0.926010541022918	0.56607215026161	1	0.443232721416465	0.894340609746073	0.68628905009156	0.748604968347055	-0.660319581688262	0.0137984504894851	0.958483702802433	0.999889698565194	-0.674118032177748
chr11	116843588	116843804	216	-	utr3	SIK3	0.263540709581017	0.870850120450079	0.179208108289221	1	0.128868120975073	0.813826715725128	0.44745918846727	0.596853583566065	0.714071123130601	-0.00741756624470203	0.975421045237629	0.999889698565194	0.721488689375303
chr11	116857820	116858538	718	-	utr3	SIK3	0.432316642617241	0.894308725737451	0.369076682324451	1	0.310255015555733	0.859877545595763	0.285660917446572	0.524501034692988	0.377773880326675	-0.00741756624470203	0.975421045237629	0.999889698565194	0.385191446571377
chr11	116869829	116869960	131	-	utr3	SIK3	0.113866008925615	0.863989488587176	0.0504480767135852	1	0.0886245340398422	0.811943544678264	0.674866479608592	0.740005434430102	1.52914675140856	-0.00741756624470203	0.975421045237629	0.999889698565194	1.53656431765326
chr11	117167460	117167862	402	+	utr3	PAFAH1B2	0.591076490401358	0.93242400281068	0.482420304331072	1	0.808752083989487	0.983226721375366	0.0722219278911437	0.487018913521006	0.682370303427618	0.301637036307717	0.20430603161393	0.959351454192796	0.3807332671199
chr11	117195718	117195856	138	+	exon	SIDT2	0.15804795968407	0.863989488587176	0.13061000608822	1	0.220394262424178	0.838511637601357	0.0600027303607343	0.487018913521006	-0.529112343582432	0.151859517826332	0.545026588871689	0.999889698565194	-0.680971861408764
chr11	117196132	117196312	180	+	utr3	SIDT2	0.971200514538562	0.997883365416335	0.932919120726138	1	0.970173266590294	0.995200287448658	0.234151236429168	0.507126716632753	0.334342786359632	0.151859517826332	0.545026588871689	0.999889698565194	0.1824832685333
chr11	117205203	117205651	448	-	utr3	PCSK7	0.997630771949005	1	0.916048490730632	1	0.654520955870625	0.954203747989091	0.390666632306824	0.567197851305648	0.200974733429634	0.360361613691435	0.174848676836672	0.92418653195503	-0.159386880261801
chr11	117229474	117229702	228	-	exon	PCSK7	0.376303980065928	0.885997107998761	0.388836593567382	1	0.852421954830913	0.992456688023245	0.427661043604005	0.586651831449804	-0.549744925212914	0.360361613691435	0.174848676836672	0.92418653195503	-0.910106538904349
chr11	117238680	117238842	162	+	exon	RNF214	0.910832168801361	0.989052488641173	0.790270386323763	1	0.871111566274202	0.994384650864303	0.383111090751611	0.563511196613737	0.241877539124778	0.0187507915458197	0.943881154265664	0.999889698565194	0.223126747578958
chr11	117281976	117282076	100	+	exon	RNF214	0.0338160588812243	0.863989488587176	0.0247765453277103	1	0.0524804257181262	0.805597028654835	0.0512617853865858	0.487018913521006	-0.874175534852755	0.0187507915458197	0.943881154265664	0.999889698565194	-0.892926326398575
chr11	117289283	117289807	524	-	utr3	BACE1	0.963953988060291	0.997661220274025	0.918363739143592	1	0.979553404322262	0.995200287448658	0.179341287086481	0.491820993429984	-0.453408566668351	-0.309604609207456	0.260540156630312	0.994676469494812	-0.143803957460896
chr11	117293134	117293234	100	+	exon	BACE1-AS	0.919949056670892	0.990779508915559	0.9963133455745	1	0.88864924147135	0.995200287448658	0.235050295000382	0.507126716632753	0.157228603848037	0.428779061341119	0.276470911313346	0.999889698565194	-0.271550457493083
chr11	117315845	117315966	121	-	utr5	BACE1	0.551678960647703	0.923759745710125	0.469605714616441	1	0.71170127502236	0.96456790846288	0.695011028792767	0.754846112427398	-1.89142888392189	-0.309604609207456	0.260540156630312	0.994676469494812	-1.58182427471444
chr11	117371200	117371407	207	+	exon	CEP164	0.169508597086397	0.863989488587176	0.140003808188692	1	0.206761344931099	0.831526648531577	0.111327538910473	0.487018913521006	-0.414908495375599	-0.0102240533838563	0.968304996746281	0.999889698565194	-0.404684441991743
chr11	117394316	117394443	127	+	exon	CEP164	0.231666187419428	0.868945089448552	0.196732818952084	1	0.250309264538735	0.847784927257273	0.076352658169259	0.487018913521006	-0.942560882330641	-0.0102240533838563	0.968304996746281	0.999889698565194	-0.932336828946784
chr11	117408853	117408961	108	+	exon	CEP164	0.807053510196751	0.97259010200888	0.843529875224657	1	0.874457554230456	0.994833333571627	0.0988421680426831	0.487018913521006	0.224401309349205	-0.0102240533838563	0.968304996746281	0.999889698565194	0.234625362733061
chr11	117409596	117409802	206	+	exon	CEP164	0.0172435734388642	0.863989488587176	0.0101371823470339	1	0.0342840404231367	0.791424438261609	0.0239209072268352	0.487018913521006	-1.49768338085804	-0.0102240533838563	0.968304996746281	0.999889698565194	-1.48745932747419
chr11	117412112	117412472	360	+	utr3	CEP164	0.852587734819511	0.979142654130992	0.768186143724827	1	0.416224325279878	0.88751623799423	0.300453086085044	0.529105672345379	0.345949003308337	-0.0102240533838563	0.968304996746281	0.999889698565194	0.356173056692193
chr11	118194001	118194224	223	-	utr3	JAML	0.852968060504879	0.979176663932902	0.738830174275436	1	0.841797021510159	0.989891896388755	0.642155473332705	0.717487047801941	1.02444227820625	0.749364466874827	0.0384076873544903	0.500960171790267	0.275077811331421
chr11	118396291	118396461	170	+	utr3	UBE4A	0.523850300027405	0.916691953263498	0.40470256110774	1	0.609621108238032	0.942588460509017	0.252030168044005	0.511631413432159	0.239360355031859	0.0644100547673216	0.802867648916603	0.999889698565194	0.174950300264537
chr11	118406886	118407023	137	+	exon	ATP5L	0.357763849320242	0.882022033488375	0.483374935398453	1	0.600063263468255	0.940156835377819	0.42722440844806	0.586369720424324	0.0917831272586033	0.26175156572845	0.292191945300286	0.999889698565194	-0.169968438469846
chr11	118408970	118409080	110	+	exon	ATP5L	0.879156832339782	0.982268177669344	0.993271119388742	1	0.958223005013681	0.995200287448658	0.572945687342012	0.671794373032265	0.232639820928935	0.26175156572845	0.292191945300286	0.999889698565194	-0.0291117447995146
chr11	118471808	118471996	188	+	exon	KMT2A	0.588180950379242	0.9321992886055	0.460348025907992	1	0.557250431471427	0.930145447025513	0.174945840143605	0.490490410026272	0.80816048480685	0.0277637169838351	0.918176981519459	0.999889698565194	0.780396767823014
chr11	118472086	118472359	273	+	exon	KMT2A	0.330291839512189	0.877618728191073	0.234824520319323	1	0.433545312940801	0.890069611420333	0.0230044278554034	0.487018913521006	0.736668910184265	0.0277637169838351	0.918176981519459	0.999889698565194	0.70890519320043
chr11	118472639	118472868	229	+	exon	KMT2A	0.829685700637675	0.975973664912571	0.912551549441714	1	0.782085410759571	0.97856788455958	0.0362679711726623	0.487018913521006	0.192841324360523	0.0277637169838351	0.918176981519459	0.999889698565194	0.165077607376688
chr11	118473651	118474248	597	+	exon	KMT2A	0.976621373056153	0.998398541871396	0.898894744432054	1	0.969308755800694	0.995200287448658	0.0730143724451048	0.487018913521006	0.42492036782793	0.0277637169838351	0.918176981519459	0.999889698565194	0.397156650844095
chr11	118481670	118482017	347	+	exon	KMT2A	0.277817915919354	0.870850120450079	0.340013188532474	1	0.236269908895849	0.844476222539248	0.0174311098849717	0.487018913521006	-0.147529299757116	0.0277637169838351	0.918176981519459	0.999889698565194	-0.175293016740951
chr11	118502520	118502732	212	+	exon	KMT2A	0.194481919164781	0.863989488587176	0.116216056494065	1	0.290828109141441	0.855081709627268	0.0852785152001053	0.487018913521006	0.644614687153784	0.0277637169838351	0.918176981519459	0.999889698565194	0.616850970169949
chr11	118502772	118503039	267	+	exon	KMT2A	0.202001659211072	0.863989488587176	0.130866069580067	1	0.270321365208274	0.852027530293892	0.0378184552818911	0.487018913521006	0.614066364435319	0.0277637169838351	0.918176981519459	0.999889698565194	0.586302647451484
chr11	118503098	118503284	186	+	exon	KMT2A	0.31986855211676	0.876221975126711	0.203837735550933	1	0.362342006089716	0.874883114542891	0.182112413274918	0.492040525777438	0.959231773729692	0.0277637169838351	0.918176981519459	0.999889698565194	0.931468056745857
chr11	118503376	118503626	250	+	exon	KMT2A	0.505399346173333	0.913545338117053	0.388383684881172	1	0.470203154942933	0.903304580170425	0.151009864307243	0.487018913521006	0.460358276290214	0.0277637169838351	0.918176981519459	0.999889698565194	0.432594559306379
chr11	118503894	118504580	686	+	exon	KMT2A	0.51523392737834	0.914623673079818	0.406339201831389	1	0.71122761280038	0.96456790846288	0.100962275133455	0.487018913521006	0.514329033466529	0.0277637169838351	0.918176981519459	0.999889698565194	0.486565316482694
chr11	118504679	118504976	297	+	exon	KMT2A	0.504927093493138	0.913374475962538	0.394979520899332	1	0.697638135647344	0.962238376735714	0.0689166572545569	0.487018913521006	0.617454869388753	0.0277637169838351	0.918176981519459	0.999889698565194	0.589691152404918
chr11	118505268	118505379	111	+	exon	KMT2A	0.980730187376649	0.998398541871396	0.878660064081526	1	0.92899183714936	0.995200287448658	0.117455391999378	0.487018913521006	0.565217907631896	0.0277637169838351	0.918176981519459	0.999889698565194	0.537454190648061
chr11	118505479	118505808	329	+	exon	KMT2A	0.0325943376642858	0.863989488587176	0.0157419052802151	1	0.032230064812057	0.791424438261609	0.127908356168475	0.487018913521006	0.944324527479403	0.0277637169838351	0.918176981519459	0.999889698565194	0.916560810495568
chr11	118506162	118506553	391	+	exon	KMT2A	0.365784831684525	0.885483369031835	0.27168678817715	1	0.373765521731633	0.87741541673971	0.0335749372520201	0.487018913521006	0.499757114697676	0.0277637169838351	0.918176981519459	0.999889698565194	0.47199339771384
chr11	118521976	118522472	496	+	utr3	KMT2A	0.500002865568244	0.9128872622527	0.395187872510165	1	0.506642504635012	0.91637669361632	0.125425257100161	0.487018913521006	0.635197573417315	0.0277637169838351	0.918176981519459	0.999889698565194	0.60743385643348
chr11	118524359	118524545	186	+	utr3	KMT2A	0.390573744817841	0.888874160423265	0.264707091181043	1	0.398692697045525	0.884460523473213	0.0981863126739358	0.487018913521006	0.493944793716105	0.0277637169838351	0.918176981519459	0.999889698565194	0.466181076732269
chr11	118525323	118525437	114	+	utr3	KMT2A	0.845145866703794	0.978102342697046	0.719538768678546	1	0.661492514279875	0.956022184901815	0.147441987583942	0.487018913521006	-0.429857297662186	0.0277637169838351	0.918176981519459	0.999889698565194	-0.457621014646021
chr11	118581269	118581437	168	+	exon	ARCN1	0.554154907585479	0.924269623731006	0.431012123480123	1	0.578768072082409	0.934749961622889	0.150227566868922	0.487018913521006	0.477412704257498	0.033985284302868	0.891319153582167	0.999889698565194	0.44342741995463
chr11	118583770	118583966	196	+	exon	ARCN1	0.393294982889195	0.889150736324262	0.482045224320407	1	0.186319700416408	0.825708032794448	0.0700962254512451	0.487018913521006	-0.536553688123503	0.033985284302868	0.891319153582167	0.999889698565194	-0.570538972426371
chr11	118597690	118597803	113	+	exon	ARCN1	0.748523605814899	0.960898398907083	0.623954675731116	1	0.766206534533171	0.975006263072078	0.169001557622492	0.489118277570683	0.182012649745342	0.033985284302868	0.891319153582167	0.999889698565194	0.148027365442474
chr11	118600708	118600996	288	+	utr3	ARCN1	0.920029082814943	0.990779508915559	0.798607261582926	1	0.890653528311035	0.995200287448658	0.107958499833163	0.487018913521006	0.474142041429312	0.033985284302868	0.891319153582167	0.999889698565194	0.440156757126444
chr11	118602488	118602611	123	+	utr3	ARCN1	0.875032885772994	0.98177178541784	0.771514517834646	1	0.724229825994196	0.965582506295547	0.163248415448682	0.488866040454191	0.363398940770478	0.033985284302868	0.891319153582167	0.999889698565194	0.32941365646761
chr11	118628097	118628255	158	+	exon	PHLDB1	0.697365813296611	0.952916429973511	0.559896972186142	1	0.576735240522007	0.934003480809441	0.51781093744523	0.636424511458427	0.0921378940602305	-0.337024970014747	0.279079308472864	0.999889698565194	0.429162864074978
chr11	118751673	118752063	390	-	utr3	DDX6	0.081202577739956	0.863989488587176	0.0634417357933566	1	0.199068751329953	0.831150483897507	0.00666351489544037	0.487018913521006	0.845151592677151	-0.0718166299756471	0.797267976790873	0.999889698565194	0.916968222652799
chr11	118786111	118786524	413	-	utr5	DDX6	0.229402922426046	0.868447237166335	0.171369351111513	1	0.412801100228328	0.886588237421883	0.0259035715223627	0.487018913521006	0.640668997060263	-0.0718166299756471	0.797267976790873	0.999889698565194	0.71248562703591
chr11	118898684	118898965	281	-	exon	BCL9L	0.924355279647658	0.990828966443002	0.848903712592147	1	0.900542999592871	0.995200287448658	0.39411199738441	0.569410915755201	-0.793658377706732	-0.778104039743846	0.00985134799748791	0.222555760860441	-0.0155543379628866
chr11	118899395	118899553	158	-	exon	BCL9L	0.389869175140851	0.888874160423265	0.262045084571178	1	0.206616774246399	0.831526648531577	0.639954512363127	0.716094626420097	-1.86590743333716	-0.778104039743846	0.00985134799748791	0.222555760860441	-1.08780339359332
chr11	118899965	118900222	257	-	exon	BCL9L	0.184072074399277	0.863989488587176	0.167702196386911	1	0.402022945503112	0.884706498730064	0.145316349437329	0.487018913521006	-1.63348096160675	-0.778104039743846	0.00985134799748791	0.222555760860441	-0.855376921862908
chr11	118901059	118901720	661	-	exon	BCL9L	0.742380673111862	0.960357358275116	0.604406417551194	1	0.711262873152605	0.96456790846288	0.402205133438476	0.573024687434517	-0.650888137935803	-0.778104039743846	0.00985134799748791	0.222555760860441	0.127215901808043
chr11	118901783	118901979	196	-	exon	BCL9L	0.851496351436267	0.978971592930413	0.727180174306476	1	0.761824021661751	0.974143973604047	0.634093232493347	0.712043057579097	0.0910424148946727	-0.778104039743846	0.00985134799748791	0.222555760860441	0.869146454638518
chr11	118902081	118902332	251	-	exon	BCL9L	0.608368304280554	0.936309804830703	0.458209974668947	1	0.394615985578324	0.883167762038835	0.544118333512741	0.652636240941286	-0.204155101323778	-0.778104039743846	0.00985134799748791	0.222555760860441	0.573948938420068
chr11	118908485	118908649	164	-	utr5	BCL9L	0.441399019662179	0.895902278741181	0.418512181052336	1	0.602234298327181	0.940165621979769	0.360535359372803	0.553347442632489	-1.03374180398312	-0.778104039743846	0.00985134799748791	0.222555760860441	-0.255637764239276
chr11	118991803	118991943	140	+	intergenic	NA	0.624433611386084	0.938638660496605	0.525924423205455	1	0.628165329151946	0.946913183167553	0.424419119392136	0.584927744850048	-0.3509713456452	NA	NA	NA	NA
chr11	118996146	118996254	108	-	exon	RP11-110I1.12	0.184703416935248	0.863989488587176	0.130435588690463	1	0.083744679219624	0.811943544678264	0.0916047922482272	0.487018913521006	1.0146288685865	-0.170050178106198	0.718417324024358	0.999889698565194	1.1846790466927
chr11	118996884	118996991	107	-	exon	RP11-110I1.12	0.584504696113752	0.931662353958907	0.494372140423476	1	0.363293325394376	0.875135517654906	0.378073891556477	0.56155518111287	0.799993185932431	-0.170050178106198	0.718417324024358	0.999889698565194	0.970043364038629
chr11	118997798	118997904	106	-	exon	RP11-110I1.12	0.122536415954082	0.863989488587176	0.0648138014943888	1	0.0506852565148466	0.805597028654835	0.102850627375766	0.487018913521006	1.13849460916187	-0.170050178106198	0.718417324024358	0.999889698565194	1.30854478726807
chr11	119010174	119010366	192	+	exon	CCDC84	0.50215990852654	0.9128872622527	0.416716397877816	1	0.272373280867248	0.85254904260829	0.203563899496032	0.498550331445627	0.564761617194056	0.288804176284176	0.320901434208817	0.999889698565194	0.275957440909881
chr11	119017456	119017562	106	-	utr3	RPS25	0.4076959812913	0.889986625070379	0.369827361312338	1	0.328414139750349	0.86354534105895	0.351201929840545	0.549764710186544	0.988995223801088	0.404448472273992	0.117816402903573	0.817220640026493	0.584546751527095
chr11	119017922	119018119	197	-	utr3	RPS25	0.11879053461281	0.863989488587176	0.187120762952838	1	0.316287544121449	0.860958061521829	0.348155443223459	0.548061955443588	-0.381071839321919	0.404448472273992	0.117816402903573	0.817220640026493	-0.785520311595912
chr11	119023307	119023519	212	+	utr3	TRAPPC4	0.496883092407914	0.912420061396401	0.423195648789761	1	0.2966658215126	0.856828487926239	0.537339853697571	0.64847362055345	0.490740028118806	0.160046327728536	0.582237033328261	0.999889698565194	0.33069370039027
chr11	119029254	119029558	304	-	utr5	SLC37A4	0.269578523316497	0.870850120450079	0.183995981764715	1	0.290147576880127	0.855081709627268	0.609594676385413	0.696041724782301	0.5245323482895	0.0611518559209878	0.824837524268348	0.999889698565194	0.463380492368512
chr11	119044520	119044908	388	-	utr3	HYOU1	0.259042956117137	0.870850120450079	0.365917621522438	1	0.50791257802453	0.916710096920361	0.105301378160811	0.487018913521006	-0.20141752854697	0.108258518019558	0.659885039070038	0.999889698565194	-0.309676046566528
chr11	119045593	119045715	122	-	exon	HYOU1	0.0851033065302003	0.863989488587176	0.139318549008248	1	0.272020869859669	0.852438419084124	0.276197561235078	0.519880905485658	-0.374898441872185	0.108258518019558	0.659885039070038	0.999889698565194	-0.483156959891743
chr11	119046616	119046844	228	-	exon	HYOU1	0.36409079988776	0.885453837242621	0.479567222632268	1	0.683554574989351	0.960428698462462	0.266591525859649	0.516641965627634	-0.106547085612424	0.108258518019558	0.659885039070038	0.999889698565194	-0.214805603631982
chr11	119048002	119048135	133	-	exon	HYOU1	0.147593151817699	0.863989488587176	0.197551139923635	1	0.273601259428272	0.852557434017096	0.252555183579568	0.51166745348161	-0.50720459410361	0.108258518019558	0.659885039070038	0.999889698565194	-0.615463112123168
chr11	119048761	119048960	199	-	utr3	HYOU1	0.118040751259708	0.863989488587176	0.177631048968393	1	0.253167305667537	0.848209321643011	0.154999620983453	0.487174317871573	-0.547160381935483	0.108258518019558	0.659885039070038	0.999889698565194	-0.655418899955041
chr11	119049039	119049263	224	-	utr3	HYOU1	0.0595369169589239	0.863989488587176	0.0977440305474187	1	0.137744983427143	0.813826715725128	0.22665352568394	0.504508369183205	-0.648869854144326	0.108258518019558	0.659885039070038	0.999889698565194	-0.757128372163884
chr11	119051533	119051673	140	-	utr3	HYOU1	0.144093845289589	0.863989488587176	0.187352750716055	1	0.212027246495413	0.832935328546101	0.154713643041191	0.487174317871573	-0.416694025101599	0.108258518019558	0.659885039070038	0.999889698565194	-0.524952543121157
chr11	119051900	119052012	112	-	utr3	HYOU1	0.180261228329569	0.863989488587176	0.22176187690528	1	0.244920658284666	0.84658431966881	0.100331379035825	0.487018913521006	-0.488705032551045	0.108258518019558	0.659885039070038	0.999889698565194	-0.596963550570602
chr11	119052115	119052240	125	-	utr3	HYOU1	0.171297155579295	0.863989488587176	0.225978031541801	1	0.248695683816947	0.847500646603225	0.149574730788792	0.487018913521006	-0.374951950707398	0.108258518019558	0.659885039070038	0.999889698565194	-0.483210468726955
chr11	119052363	119052479	116	-	utr3	HYOU1	0.348341597760067	0.88068599862204	0.420262042932517	1	0.505744148576074	0.91619905642141	0.34667860320747	0.547589872886825	-0.206917245789578	0.108258518019558	0.659885039070038	0.999889698565194	-0.315175763809136
chr11	119052724	119052859	135	-	utr3	HYOU1	0.153690945075988	0.863989488587176	0.181839747726553	1	0.22863181921724	0.841172337213781	0.0777939000650631	0.487018913521006	-0.377025355465697	0.108258518019558	0.659885039070038	0.999889698565194	-0.485283873485255
chr11	119056110	119056227	117	-	utr5	HYOU1	0.183482531472827	0.863989488587176	0.182252625003222	1	0.222785029031419	0.838511637601357	0.184810052903487	0.492671435399056	-0.613588702518309	0.108258518019558	0.659885039070038	0.999889698565194	-0.721847220537867
chr11	119078169	119078320	151	+	exon	VPS11	0.890918969742424	0.984798950105845	0.788523998305428	1	0.952723006100675	0.995200287448658	0.346579569879785	0.547552250714379	-0.0365352244919445	-0.0472901084305157	0.856819695290247	0.999889698565194	0.0107548839385711
chr11	119081493	119081807	314	+	utr3	VPS11	0.831194687815761	0.976415149388289	0.705043105053081	1	0.733150800873604	0.967776813221808	0.401851586242546	0.5729630387638	0.146392115528984	-0.0472901084305157	0.856819695290247	0.999889698565194	0.193682223959499
chr11	119093208	119093487	279	+	utr3	HMBS	0.352719830405999	0.881445184218459	0.262380051668134	1	0.215817239009792	0.836098295766874	0.429264599048145	0.58755714395035	0.299031743226726	-0.172116835622463	0.56120914377254	0.999889698565194	0.471148578849189
chr11	119093913	119094656	743	-	utr3	H2AFX	0.477484811500183	0.907530081458204	0.451166499465505	1	0.256348993130248	0.848209321643011	0.744941371773309	0.79238558471162	0.201922280307676	-0.269933128377078	0.419401876102495	0.999889698565194	0.471855408684754
chr11	119094791	119095249	458	-	utr3	H2AFX	0.41747941991767	0.891123201353272	0.476715458995492	1	0.904546830433982	0.995200287448658	0.312348464120813	0.534480092140207	-1.63920663047833	-0.269933128377078	0.419401876102495	0.999889698565194	-1.36927350210125
chr11	119101298	119101418	120	-	exon	DPAGT1	0.625688481441917	0.93872439620823	0.49427105723769	1	0.296839067956703	0.856828487926239	0.984217836980564	0.987329231443631	1.3397819927438	-0.0827684179820027	0.786691400628795	0.999889698565194	1.42255041072581
chr11	119101698	119101822	124	-	utr5	DPAGT1	0.812546607566318	0.97383516068472	0.699799245920196	1	0.562932578376624	0.931958430487517	0.385803366770679	0.564822572672309	-0.00893202554238132	-0.0827684179820027	0.786691400628795	0.999889698565194	0.0738363924396213
chr11	119116355	119116541	186	+	utr3	C2CD2L	0.704125639957608	0.954549555121631	0.563371001719885	1	0.592850896085951	0.939330703715859	0.650006096876549	0.722739746092503	0.834159725566942	0.643030463284263	0.0359156451389301	0.485492535334889	0.19112926228268
chr11	119134144	119135004	860	+	utr3	HINFP	0.317931249758817	0.875851070579095	0.23740657611475	1	0.438720822900941	0.892369029271627	0.367422860874133	0.556628206571947	0.530443512709208	0.232075219711392	0.389326513967664	0.999889698565194	0.298368292997816
chr11	119173692	119173847	155	+	exon	NLRX1	0.417293566623606	0.891123201353272	0.265407438020836	1	0.32241921208085	0.862190826049202	0.637933008000922	0.71468976334936	0.184304634064251	-0.110961717082648	0.70508275557847	0.999889698565194	0.295266351146899
chr11	119174570	119174776	206	+	exon	NLRX1	0.764114680779112	0.96341697210627	0.645173200290671	1	0.891081345077962	0.995200287448658	0.326007139359603	0.539779631404055	0.306567006050326	-0.110961717082648	0.70508275557847	0.999889698565194	0.417528723132974
chr11	119174822	119174977	155	+	exon	NLRX1	0.345067700462862	0.880055969913088	0.224006976344139	1	0.320829346308304	0.861889173708288	0.601615279822497	0.690351441749029	0.628234913911354	-0.110961717082648	0.70508275557847	0.999889698565194	0.739196630994002
chr11	119179691	119179862	171	+	exon	NLRX1	0.890331958028716	0.984511150238354	0.798845143580416	1	0.983536993498724	0.995200287448658	0.0963615819817252	0.487018913521006	0.010492040008116	-0.110961717082648	0.70508275557847	0.999889698565194	0.121453757090764
chr11	119183406	119183955	549	+	utr3	NLRX1	0.235299764191888	0.868945089448552	0.156359340244275	1	0.19078463148347	0.828054629519945	0.611817032049878	0.697474375339738	0.684507872295819	-0.110961717082648	0.70508275557847	0.999889698565194	0.795469589378467
chr11	119285245	119285475	230	+	exon	CBL	0.748270206484765	0.960853423641782	0.632654680786521	1	0.866888848586221	0.994261669513333	0.188069761124729	0.494116776992883	0.372709945672955	0.145190835335724	0.647669631867338	0.999889698565194	0.227519110337231
chr11	119299576	119299770	194	+	exon	CBL	0.439062553728168	0.895371972189786	0.481615703242896	1	0.211233859174189	0.83227185871343	0.180361374425178	0.491922363357107	-0.275349069015784	0.145190835335724	0.647669631867338	0.999889698565194	-0.420539904351508
chr11	119334581	119336742	2161	+	utr3	RNF26	0.632163500808216	0.94004678668641	0.569624354793797	1	0.487937128204051	0.909670761560796	0.382605324185245	0.563406605749689	0.0580828166213326	-0.217711059397714	0.42102212800516	0.999889698565194	0.275793876019047
chr11	119336945	119337214	269	+	utr3	RNF26	0.118840043535527	0.863989488587176	0.145502771020792	1	0.321850100486803	0.861889173708288	0.0659552960133618	0.487018913521006	-0.500071774602394	-0.217711059397714	0.42102212800516	0.999889698565194	-0.28236071520468
chr11	120229285	120229815	530	+	utr3	OAF	0.909802271560828	0.98868440264323	0.839271751926785	1	0.0951227172593729	0.811943544678264	0.155201248995796	0.487174317871573	-0.734518511272462	-0.791344470910396	0.480629622595539	0.999889698565194	0.0568259596379346
chr11	120479990	120480355	365	+	exon	ARHGEF12	0.84480882879021	0.978102342697046	0.751996558269531	1	0.764970155823842	0.974580587641297	0.0406310828890689	0.487018913521006	-0.464348971194275	-0.957268103970608	0.00515181381255098	0.143141682403545	0.492919132776333
chr11	121086752	121087097	345	+	utr3	TBCEL	0.196687521044789	0.863989488587176	0.114953475718863	1	0.155978494234637	0.818915464124892	0.100028803903133	0.487018913521006	1.32727528234818	0.341007049198488	0.209708591223005	0.961510808120422	0.986268233149696
chr11	121087396	121087512	116	+	utr3	TBCEL	0.122628393012874	0.863989488587176	0.0619687634035567	1	0.110796732150075	0.811943544678264	0.0615988683993057	0.487018913521006	1.46122585791987	0.341007049198488	0.209708591223005	0.961510808120422	1.12021880872138
chr11	121307343	121307519	176	+	utr3	SC5D	0.376131237651785	0.885997107998761	0.255909213830429	1	0.376975830482997	0.87741541673971	0.472198207417026	0.610207739101601	1.34023130629299	0.630202004660631	0.0485149794495078	0.569508135532211	0.710029301632359
chr11	121307648	121307805	157	+	utr3	SC5D	0.487449219545351	0.909629581195119	0.38334219127864	1	0.447497323418532	0.895890782019587	0.393453896097965	0.569182723842767	1.31397582919905	0.630202004660631	0.0485149794495078	0.569508135532211	0.683773824538422
chr11	123057678	123057968	290	-	utr3	HSPA8	0.730574025420397	0.959360020730921	0.871128518103878	1	0.880292781044959	0.995200287448658	0.306760658130821	0.532371163986264	0.176463501912457	0.158416368735354	0.518205531944424	0.999889698565194	0.0180471331771036
chr11	123058316	123058497	181	-	exon	HSPA8	0.246797233158324	0.870098032076213	0.355463126888311	1	0.356722150572408	0.871685095143641	0.223507015549309	0.504290278862789	-0.122520126667042	0.158416368735354	0.518205531944424	0.999889698565194	-0.280936495402395
chr11	123058667	123058855	188	-	utr5	HSPA8	0.177877221694286	0.863989488587176	0.271146603493531	1	0.241243023172796	0.845896110761713	0.184437023118871	0.49264087665565	-0.215591368536509	0.158416368735354	0.518205531944424	0.999889698565194	-0.374007737271862
chr11	123059123	123059252	129	-	utr5	HSPA8	0.507476403453939	0.913545338117053	0.651535968541664	1	0.625073338585877	0.946438356944025	0.292178678348314	0.526308520790782	-0.0768979637063163	0.158416368735354	0.518205531944424	0.999889698565194	-0.23531433244167
chr11	123059547	123060011	464	-	utr5	HSPA8	0.923262149391252	0.990828966443002	0.814313997823389	1	0.965193606533906	0.995200287448658	0.189717114793617	0.494862061799456	0.314406556164508	0.158416368735354	0.518205531944424	0.999889698565194	0.155990187429155
chr11	123724818	123724959	141	-	utr3	ZNF202	0.169565816894205	0.863989488587176	0.121844327531441	1	0.05691351677898	0.805597028654835	0.0791640737628612	0.487018913521006	0.716631909977334	0.0713046478369849	0.826590923831128	0.999889698565194	0.645327262140349
chr11	123725331	123725720	389	-	utr3	ZNF202	0.434777413010981	0.894308725737451	0.381295211248695	1	0.166918047923633	0.822529206928054	0.151266498913579	0.487018913521006	0.948253533786512	0.0713046478369849	0.826590923831128	0.999889698565194	0.876948885949527
chr11	123726105	123726205	100	-	exon	ZNF202	0.744170998973881	0.960357358275116	0.739029133289284	1	0.724688978275633	0.965832353651588	0.199407665523598	0.49732766291397	-0.63529430899751	0.0713046478369849	0.826590923831128	0.999889698565194	-0.706598956834495
chr11	123726344	123726520	176	-	exon	ZNF202	0.589777757032738	0.9321992886055	0.48209712011081	1	0.336770293160641	0.864971466180368	0.131562763962637	0.487018913521006	0.559137764585602	0.0713046478369849	0.826590923831128	0.999889698565194	0.487833116748617
chr11	123726588	123726968	380	-	exon	ZNF202	0.624388656692147	0.938638660496605	0.547290438147489	1	0.315987571117311	0.860958061521829	0.123718687710452	0.487018913521006	0.681489404973512	0.0713046478369849	0.826590923831128	0.999889698565194	0.610184757136527
chr11	123730526	123730798	272	-	exon	ZNF202	0.385056128040977	0.888354041625288	0.304102883408578	1	0.166149351140417	0.822529206928054	0.318146003530865	0.536946630281559	0.591046158153274	0.0713046478369849	0.826590923831128	0.999889698565194	0.519741510316289
chr11	124622913	124623224	311	+	utr5	TBRG1	0.294101770524757	0.871019422780127	0.286477172724556	1	0.407110970397943	0.88557048788491	0.421190640277272	0.582985730260699	-0.431993671498684	0.156151253443377	0.568725045594842	0.999889698565194	-0.588144924942062
chr11	124632118	124632344	226	+	utr3	TBRG1	0.418585812348569	0.891713015591388	0.328963862578108	1	0.292424698190112	0.855932284357103	0.324557863697125	0.539141308555164	0.664577977761596	0.156151253443377	0.568725045594842	0.999889698565194	0.508426724318219
chr11	124694348	124694483	135	+	utr3	SPA17	0.370977141063178	0.885825020574995	0.260989072929069	1	0.222786231057432	0.838511637601357	0.556965615402096	0.660905750949461	0.539883123195499	0.115563372304051	0.864511821176683	0.999889698565194	0.424319750891448
chr11	124746844	124746960	116	+	utr3	NRGN	0.907251028158498	0.988381490811612	0.916635496645739	1	0.93590595400572	0.995200287448658	0.176290031973519	0.491349723444415	0.607610708151206	-0.139638272633294	0.844231613674847	0.999889698565194	0.7472489807845
chr11	124767001	124767103	102	-	utr3	MSANTD2	0.746973537926678	0.960552552160856	0.675157692592316	1	0.704780939724344	0.963975999268317	0.0535573202989059	0.487018913521006	0.375959787802007	-0.0839873986850653	0.795115106670142	0.999889698565194	0.459947186487072
chr11	124767399	124768020	621	-	utr3	MSANTD2	0.459488128643014	0.904218117864557	0.376030021907844	1	0.22284250630181	0.838511637601357	0.490655770371144	0.621642233106171	0.583614508084164	-0.0839873986850653	0.795115106670142	0.999889698565194	0.66760190676923
chr11	124774805	124774975	170	-	utr5	MSANTD2	0.556229395821139	0.924471790782683	0.412966550889459	1	0.289247448609078	0.855081709627268	0.97170215932221	0.976495574359061	0.0231299135596352	-0.0839873986850653	0.795115106670142	0.999889698565194	0.107117312244701
chr11	125088170	125088459	289	+	utr3	SLC37A2	0.611491640077821	0.936751942897843	0.524478225684631	1	0.975681960328903	0.995200287448658	0.593463960411827	0.684879449645456	-0.493343688453258	-1.00833733633105	0.0169003217985131	0.312640863699458	0.514993647877796
chr11	125088934	125089120	186	+	utr3	SLC37A2	0.901185249249914	0.986826359154093	0.830102266354463	1	0.729198153302854	0.966691005635566	0.69905573406269	0.75779258098597	-0.731593965925966	-1.00833733633105	0.0169003217985131	0.312640863699458	0.276743370405088
chr11	125101356	125101487	131	-	exon	TMEM218	0.109341198848286	0.863989488587176	0.040904313148422	1	0.0363541768571079	0.791424438261609	0.468676000099991	0.608587265602986	1.49345742701836	0.187385683921635	0.512372523441507	0.999889698565194	1.30607174309672
chr11	125455866	125456147	281	-	exon	FEZ1	0.149731608691552	0.863989488587176	0.205674412832044	1	0.251925101520137	0.848209321643011	0.295849106819931	0.5276487366662	0.523176855975524	1.17713852185198	1.7521228096265e-05	0.00162063537913623	-0.653961665876458
chr11	125460512	125460725	213	-	exon	FEZ1	0.404203366700045	0.889674448483009	0.494649228573023	1	0.465300477609543	0.902345049765803	0.228266770382405	0.505079447278587	0.950857215277216	1.17713852185198	1.7521228096265e-05	0.00162063537913623	-0.226281306574766
chr11	125481598	125481700	102	-	exon	FEZ1	0.734227443158539	0.960198925348348	0.609318998422493	1	0.644875664739504	0.952498207959762	0.643063954593924	0.718104640852194	1.27791395279811	1.17713852185198	1.7521228096265e-05	0.00162063537913623	0.100775430946126
chr11	125488816	125489079	263	-	utr3	FEZ1	0.418620379084824	0.891713015591388	0.375667600780407	1	0.02187819457296	0.78029804469163	0.886305058311747	0.904047523408123	2.5206505273379	1.17713852185198	1.7521228096265e-05	0.00162063537913623	1.34351200548592
chr11	125489486	125489846	360	-	utr5	FEZ1	0.409212147849496	0.889986625070379	0.344177621658765	1	0.423473709354361	0.887803677133684	0.264395252663127	0.515554103056091	1.55938322053783	1.17713852185198	1.7521228096265e-05	0.00162063537913623	0.382244698685847
chr11	125583739	125583839	100	+	utr3	EI24	0.253493655025406	0.870850120450079	0.183873542819498	1	0.161670724491505	0.820986320482504	0.450272008112363	0.598560482456366	0.687513310739139	0.199481407841125	0.42832067213117	0.999889698565194	0.488031902898014
chr11	125583903	125584024	121	+	utr3	EI24	0.207539000052465	0.863989488587176	0.166712281676219	1	0.0795243416508634	0.811061471712726	0.386094803428256	0.564873016155067	0.975791113331646	0.199481407841125	0.42832067213117	0.999889698565194	0.77630970549052
chr11	125625383	125625503	120	+	utr5	CHEK1	0.287539371651685	0.870850120450079	0.174904231600299	1	0.21211127724189	0.832967878524842	0.559349642861658	0.662514659555962	1.24221641600605	0.0924015015717091	0.727286445154493	0.999889698565194	1.14981491443434
chr11	125627572	125627673	101	+	utr3	CHEK1	0.866137518572237	0.979870757570777	0.938679478868139	1	0.822737501892537	0.987015742724971	0.359147754665971	0.552598163946228	0.196513393656463	0.0924015015717091	0.727286445154493	0.999889698565194	0.104111892084754
chr11	125893682	125894184	502	-	utr3	PUS3	0.436112627955658	0.89467879499871	0.375531990927081	1	0.226672930838687	0.84014989008184	0.199347339802479	0.49732766291397	0.858269565530763	0.302856122289364	0.367940046892178	0.999889698565194	0.555413443241399
chr11	125895401	125895533	132	-	exon	PUS3	0.429928881016011	0.893911398081829	0.329631626571006	1	0.294348213786622	0.856561870074487	0.186331557123734	0.493594038172787	1.31026351458087	0.302856122289364	0.367940046892178	0.999889698565194	1.00740739229151
chr11	125896060	125896286	226	-	utr5	PUS3	0.469184487708857	0.906189240174851	0.351577341712709	1	0.298473939614015	0.857171149366468	0.340762806946697	0.54599800470581	0.714647794326634	0.302856122289364	0.367940046892178	0.999889698565194	0.41179167203727
chr11	125899581	125900119	538	+	exon	HYLS1	0.228088730041838	0.868447237166335	0.180241622164405	1	0.204599084964709	0.831526648531577	0.0641495649757307	0.487018913521006	0.771952140971309	0.134477544675815	0.666851685564837	0.999889698565194	0.637474596295494
chr11	126202822	126203625	803	-	utr3	RPUSD4	0.0907624276114974	0.863989488587176	0.0855524771565219	1	0.107360416742573	0.811943544678264	0.362899127866444	0.554154961033148	0.820478822592893	0.129235909726611	0.627007394690279	0.999889698565194	0.691242912866281
chr11	126263113	126263290	177	-	utr3	SRPRA	0.351394963839619	0.881445184218459	0.428467102111686	1	0.5847205408619	0.936757895747441	0.294281862349427	0.526699927571566	-0.0148743568245118	0.142825001854479	0.550208407274985	0.999889698565194	-0.157699358678991
chr11	126263405	126263669	264	-	utr3	SRPRA	0.619462383680557	0.93814741497208	0.565162926941089	1	0.392695722802499	0.881293165974391	0.129213229101964	0.487018913521006	0.475737736733939	0.142825001854479	0.550208407274985	0.999889698565194	0.33291273487946
chr11	126266539	126266681	142	-	exon	SRPRA	0.308860822949326	0.874487378086278	0.370237443735278	1	0.244721530413426	0.84658431966881	0.121461687112547	0.487018913521006	-0.508176717609083	0.142825001854479	0.550208407274985	0.999889698565194	-0.651001719463562
chr11	126266827	126266973	146	-	exon	SRPRA	0.0467271939772714	0.863989488587176	0.0676349557521496	1	0.0413975480214133	0.804737256926729	0.0747890789772844	0.487018913521006	-0.733710431207666	0.142825001854479	0.550208407274985	0.999889698565194	-0.876535433062146
chr11	126267199	126267367	168	-	exon	SRPRA	0.500943390588857	0.9128872622527	0.580637220642471	1	0.549050770358636	0.927925530468382	0.0378368505908129	0.487018913521006	-0.0528320269005099	0.142825001854479	0.550208407274985	0.999889698565194	-0.195657028754989
chr11	126271196	126271451	255	+	exon	FOXRED1	0.14734491691916	0.863989488587176	0.080414633429885	1	0.162419422266858	0.82189295645344	0.0577641710483965	0.487018913521006	0.933583576455787	0.0358842478997898	0.88987755608669	0.999889698565194	0.897699328555998
chr11	126277516	126278076	560	+	utr3	FOXRED1	0.527064091874701	0.91822543051247	0.461346102846784	1	0.313989194130515	0.860830984943547	0.35309177800072	0.550150336386638	0.310969108413806	0.0358842478997898	0.88987755608669	0.999889698565194	0.275084860514017
chr11	126293892	126294137	245	+	utr3	TIRAP	0.451910687895886	0.900383755248733	0.345493532774761	1	0.446577442792183	0.895643964375841	0.0917260425610218	0.487018913521006	0.295793823341754	-0.172100683952568	0.712460014196886	0.999889698565194	0.467894507294322
chr11	126304082	126304230	148	-	exon	RP11-712L6.5	0.738839026828998	0.960357358275116	0.816501383382864	1	0.976712758922943	0.995200287448658	0.696222622652981	0.755863510520221	0.325100906677469	1.17955244427768	0.469565924938115	NA	-0.854451537600215
chr11	126341859	126342121	262	-	exon	ST3GAL4-AS1	0.994546248881085	0.99980317623673	0.880778429022263	1	0.927682966568774	0.995200287448658	0.60669590260882	0.693997292852549	0.0467889010287767	0.142813905448295	0.643690831392532	0.999889698565194	-0.0960250044195185
chr11	126342176	126342342	166	-	exon	ST3GAL4-AS1	0.709524102932377	0.955236586504072	0.758419981482578	1	0.869089332272247	0.994261669513333	0.364510961681005	0.555100860938421	-0.300607942090992	0.142813905448295	0.643690831392532	0.999889698565194	-0.443421847539287
chr11	126345317	126345624	307	+	utr3	DCPS	0.465854127206171	0.905798853120487	0.498887649578127	1	0.669367134527495	0.957968555231502	0.418089648085404	0.5818227004937	-0.553897264081154	0.192015178297838	0.515346509129304	0.999889698565194	-0.745912442378992
chr11	126353894	126354029	135	-	intron	ST3GAL4-AS1	0.0507536313069146	0.863989488587176	0.015993221893722	1	0.0517717393641265	0.805597028654835	0.098292200247458	0.487018913521006	1.73300650498015	0.142813905448295	0.643690831392532	0.999889698565194	1.59019259953186
chr11	128691903	128692130	227	-	exon	SENCR	0.357178892043948	0.882022033488375	0.335176547415225	1	0.373376223485146	0.87741541673971	0.0575909547139782	0.487018913521006	0.662265721915496	1.05817812852484	0.0137590821751072	0.274373843682432	-0.395912406609347
chr11	128692714	128692818	104	-	exon	SENCR	0.857984592098799	0.97945990909245	0.772781842754161	1	0.792845976601797	0.980601567487666	0.302830368557739	0.530009712566865	0.579727752468882	1.05817812852484	0.0137590821751072	0.274373843682432	-0.47845037605596
chr11	128692955	128693104	149	+	utr5	FLI1	0.854795920515676	0.979308997044308	0.756344381682233	1	0.841248145368703	0.989848573304041	0.823039711649048	0.85208634952605	0.386202917793162	-0.0448052443044725	0.877082732732867	0.999889698565194	0.431008162097634
chr11	128758095	128758259	164	+	utr5	FLI1	0.555574950237357	0.924413700318517	0.590982488095619	1	0.427208182599112	0.888870720389961	0.235989492227868	0.507126716632753	-0.549403588145871	-0.0448052443044725	0.877082732732867	0.999889698565194	-0.504598343841398
chr11	128768073	128768208	135	+	utr3	FLI1	0.157640696690568	0.863989488587176	0.165542105106603	1	0.0506163415136998	0.805597028654835	0.051970915093883	0.487018913521006	-0.917162375281205	-0.0448052443044725	0.877082732732867	0.999889698565194	-0.872357130976733
chr11	128772740	128772929	189	+	utr3	FLI1	0.515202771047071	0.914623673079818	0.576036203522326	1	0.245561001485577	0.846629579944577	0.254263328146364	0.511794980867178	-0.516323030231577	-0.0448052443044725	0.877082732732867	0.999889698565194	-0.471517785927105
chr11	128810436	128811031	595	+	utr3	FLI1	0.64054504743807	0.942183977740367	0.546094902647152	1	0.766465920145124	0.975069493367824	0.112888518949094	0.487018913521006	0.257640804078507	-0.0448052443044725	0.877082732732867	0.999889698565194	0.30244604838298
chr11	128811362	128811585	223	+	utr3	FLI1	0.883213967177375	0.982824301967805	0.973254627192877	1	0.99160065263744	0.995684956676079	0.232200424285883	0.506445029218973	0.24310583557275	-0.0448052443044725	0.877082732732867	0.999889698565194	0.287911079877222
chr11	128968882	128969461	579	-	utr3	ARHGAP32	0.620147835985448	0.938245764257113	0.495047509239345	1	0.653299491752144	0.953908839584581	0.13782328909471	0.487018913521006	0.496941288337561	-0.0651070189964485	0.816478521890184	0.999889698565194	0.56204830733401
chr11	128969524	128970106	582	-	utr3	ARHGAP32	0.821954312373573	0.975130627229655	0.684230214197412	1	0.772123878992151	0.976308996997847	0.553477128953752	0.65898384903328	0.119266874100561	-0.0651070189964485	0.816478521890184	0.999889698565194	0.18437389309701
chr11	128970538	128970791	253	-	utr3	ARHGAP32	0.382777632841383	0.887542700306957	0.266875829298474	1	0.353534850650596	0.870343127961631	0.132152771402035	0.487018913521006	0.909096964520956	-0.0651070189964485	0.816478521890184	0.999889698565194	0.974203983517405
chr11	128972536	128972636	100	-	utr3	ARHGAP32	0.530246643257772	0.919318246781125	0.511841730307055	1	0.625738040825219	0.946438356944025	0.218970132769256	0.503223689898051	-0.166068712705622	-0.0651070189964485	0.816478521890184	0.999889698565194	-0.100961693709173
chr11	128973017	128973146	129	-	utr3	ARHGAP32	0.79576431106081	0.970549392562927	0.815360300023949	1	0.715794324130355	0.96456790846288	0.217940518341483	0.502975898033015	-0.141056935739588	-0.0651070189964485	0.816478521890184	0.999889698565194	-0.0759499167431397
chr11	129863871	129863971	100	-	utr3	NFRKB	0.454223193389537	0.901941866921872	0.330822917389506	1	0.356917502233492	0.871848196768199	0.198774235415871	0.497010821921527	1.0742720459038	0.466897016289052	0.0652605529891114	0.647883755333685	0.607375029614753
chr11	129864461	129864813	352	-	utr3	NFRKB	0.862588534278795	0.979568331265271	0.731233379000531	1	0.776533181747641	0.977700762152732	0.620423239403697	0.702553106876229	0.977781096192992	0.466897016289052	0.0652605529891114	0.647883755333685	0.51088407990394
chr11	129869534	129870181	647	-	exon	NFRKB	0.899278817489508	0.986570026420741	0.96067621112911	1	0.930844548099522	0.995200287448658	0.437135306808009	0.591108156454548	0.46415947802373	0.466897016289052	0.0652605529891114	0.647883755333685	-0.00273753826532175
chr11	129871391	129871515	124	-	intron	NFRKB	0.854602322410457	0.979243065768462	0.758222335571719	1	0.912300866939428	0.995200287448658	0.193979244723536	0.495664315572394	0.977253228638086	0.466897016289052	0.0652605529891114	0.647883755333685	0.510356212349035
chr11	129871591	129871712	121	-	intron	NFRKB	0.151469454234011	0.863989488587176	0.124784795792918	1	0.140130831031612	0.814349064731042	0.133860938905134	0.487018913521006	0.129464131597283	0.466897016289052	0.0652605529891114	0.647883755333685	-0.337432884691769
chr11	129873772	129873891	119	-	exon	NFRKB	0.313927511982812	0.875244410651202	0.30838351268559	1	0.438276162592267	0.892215867542157	0.332714433245602	0.542797059962002	-0.33787928608619	0.466897016289052	0.0652605529891114	0.647883755333685	-0.804776302375241
chr11	129874198	129874314	116	-	exon	NFRKB	0.320385552961049	0.876397179724024	0.338311483269214	1	0.244648888251942	0.84658431966881	0.0319868392543751	0.487018913521006	0.00615996478505452	0.466897016289052	0.0652605529891114	0.647883755333685	-0.460737051503997
chr11	129902288	129902441	153	-	utr3	PRDM10	0.629134649319597	0.939701366682296	0.660400657625983	1	0.589476133860808	0.938212263540961	0.0218039830785584	0.487018913521006	0.192105564888185	0.174747386347413	0.527001119785154	0.999889698565194	0.0173581785407723
chr11	129914798	129914960	162	-	exon	PRDM10	0.935355324894369	0.992212005807972	0.835944382429643	1	0.986518045808371	0.995200287448658	0.0329519303251136	0.487018913521006	0.123919789241288	0.174747386347413	0.527001119785154	0.999889698565194	-0.0508275971061243
chr11	129925013	129925157	144	-	exon	PRDM10	0.956313849534985	0.996377889892773	0.865201999135609	1	0.980896557035803	0.995200287448658	0.105402467152342	0.487018913521006	0.438481777330502	0.174747386347413	0.527001119785154	0.999889698565194	0.263734390983089
chr11	130032847	130032959	112	-	exon	TCEB2P2	0.529925821935581	0.919196116451841	0.410804257710918	1	0.421229967674459	0.887732269145595	0.923974829164531	0.935971555667389	-1.01182236619843	-1.63666626952641	0.154041866795985	0.888458699936464	0.624843903327982
chr11	130042465	130042692	227	+	intergenic	NA	0.900198965341117	0.986687093956974	0.806066074971714	1	0.856334747092292	0.99324396218973	0.119482075632956	0.487018913521006	-0.765200267813676	NA	NA	NA	NA
chr11	130043630	130043762	132	+	intergenic	NA	0.887904748783117	0.983998278382304	0.825837664986038	1	0.965829869466482	0.995200287448658	0.604962375438483	0.692757600275515	-0.450879996590718	NA	NA	NA	NA
chr11	130069876	130070041	165	+	utr5	APLP2	0.488641207152968	0.909783101461631	0.402404354634227	1	0.636063981421211	0.948704137215388	0.33901313186888	0.545251951862836	-0.216321400905365	-0.258672477003383	0.308809821371742	0.999889698565194	0.0423510760980174
chr11	130109409	130109534	125	+	utr3	APLP2	0.775203085801867	0.965475001137646	0.654779443027283	1	0.966871429577998	0.995200287448658	0.298044186362089	0.528281183204057	-0.227825391882717	-0.258672477003383	0.308809821371742	0.999889698565194	0.0308470851206655
chr11	130110481	130110589	108	+	utr3	APLP2	0.597472563648556	0.934492395522732	0.723696643512979	1	0.411661464813898	0.886235884932623	0.428033912126449	0.586891275503376	-0.437326435652262	-0.258672477003383	0.308809821371742	0.999889698565194	-0.17865395864888
chr11	130120671	130120776	105	+	utr3	APLP2	0.748142751434514	0.960853423641782	0.884420623274748	1	0.606507342475404	0.940949152861794	0.426655263094001	0.586188886760826	-0.29646723684317	-0.258672477003383	0.308809821371742	0.999889698565194	-0.0377947598397877
chr11	130121549	130121828	279	+	utr3	APLP2	0.995216620302232	0.99998024366695	0.873571927169033	1	0.794382530858831	0.980843726351758	0.146912089002681	0.487018913521006	-0.228479215404836	-0.258672477003383	0.308809821371742	0.999889698565194	0.0301932615985462
chr11	130122240	130122472	232	+	utr3	APLP2	0.614164142365438	0.937476687021224	0.742222260099528	1	0.27148485601931	0.852438419084124	0.115677944302128	0.487018913521006	-0.302669552930595	-0.258672477003383	0.308809821371742	0.999889698565194	-0.0439970759272125
chr11	130123540	130123699	159	+	exon	APLP2	0.630230942403031	0.939892519372083	0.753146208010012	1	0.437752518455895	0.8917781714822	0.208052355135479	0.499143879198038	-0.210560610149556	-0.258672477003383	0.308809821371742	0.999889698565194	0.0481118668538269
chr11	130126646	130126770	124	+	utr3	APLP2	0.830573242222542	0.976390028886394	0.9589555845335	1	0.666632495338403	0.95671100807853	0.180299296478146	0.491922363357107	-0.311509781394086	-0.258672477003383	0.308809821371742	0.999889698565194	-0.0528373043907033
chr11	130127704	130127812	108	+	utr3	APLP2	0.317310886339029	0.875686995622498	0.421944539144787	1	0.115046575461005	0.811943544678264	0.231397314112445	0.50612296668718	-0.669029401742886	-0.258672477003383	0.308809821371742	0.999889698565194	-0.410356924739503
chr11	130128980	130129153	173	+	utr3	APLP2	0.403567514129684	0.889384647833579	0.519449820736066	1	0.124591991839299	0.812668261400148	0.132676020706405	0.487018913521006	-0.625952829070168	-0.258672477003383	0.308809821371742	0.999889698565194	-0.367280352066785
chr11	130129980	130130097	117	+	utr3	APLP2	0.114624904271676	0.863989488587176	0.179388134535174	1	0.15742553244891	0.818979638574602	0.247874101474527	0.510635873882231	-0.924367288557942	-0.258672477003383	0.308809821371742	0.999889698565194	-0.665694811554559
chr11	130133564	130133676	112	+	utr3	APLP2	0.270109072499514	0.870850120450079	0.376126995720686	1	0.234453765170959	0.842629576864561	0.157818344367979	0.487174317871573	-0.646495059152199	-0.258672477003383	0.308809821371742	0.999889698565194	-0.387822582148816
chr11	130135504	130135698	194	+	utr3	APLP2	0.187590721844218	0.863989488587176	0.278360942763847	1	0.120943115543821	0.811943544678264	0.0915076259474225	0.487018913521006	-0.730189752581183	-0.258672477003383	0.308809821371742	0.999889698565194	-0.4715172755778
chr11	130140321	130140462	141	+	utr3	APLP2	0.537071261394311	0.921076376532577	0.66235562708752	1	0.287265538943564	0.854085316428637	0.202800667795005	0.498398083442302	-0.5940548563841	-0.258672477003383	0.308809821371742	0.999889698565194	-0.335382379380718
chr11	130141443	130141544	101	+	utr3	APLP2	0.993188015795284	0.999526649776228	0.890858056187269	1	0.92662425890818	0.995200287448658	0.466362067040587	0.607255116846456	-0.270075874571984	-0.258672477003383	0.308809821371742	0.999889698565194	-0.0114033975686016
chr11	130141850	130142012	162	+	utr3	APLP2	0.389008399428675	0.888874160423265	0.499999476697457	1	0.336438390493394	0.86485313260402	0.317108658667569	0.536545434048375	-0.574579151196216	-0.258672477003383	0.308809821371742	0.999889698565194	-0.315906674192834
chr11	130143295	130143726	431	+	utr3	APLP2	0.0719699107885459	0.863989488587176	0.137825820709263	1	0.114153681374963	0.811943544678264	0.308168298883957	0.532816640666971	-0.88707213916873	-0.258672477003383	0.308809821371742	0.999889698565194	-0.628399662165347
chr11	130143889	130144104	215	+	utr3	APLP2	0.608043423181033	0.936309804830703	0.76258278033054	1	0.828107636653376	0.988318888717994	0.228211482093899	0.504990970367631	-0.159306951929399	-0.258672477003383	0.308809821371742	0.999889698565194	0.0993655250739839
chr11	130144222	130144533	311	+	utr3	APLP2	0.154494452693237	0.863989488587176	0.289884910266074	1	0.373717564184607	0.87741541673971	0.232286475114464	0.506445029218973	-0.645822570166779	-0.258672477003383	0.308809821371742	0.999889698565194	-0.387150093163396
chr11	130188073	130188175	102	+	exon	ST14	0.820647938258381	0.975051240581908	0.767606751080023	1	0.457901328487799	0.900721295047919	0.3091507792891	0.533194193859797	-2.46921586040986	-1.78773398057755	1.44634670808712e-07	2.60581369085713e-05	-0.681481879832309
chr11	130194111	130194214	103	+	exon	ST14	0.764235759297155	0.96341697210627	0.748673151399089	1	0.457094374762481	0.900350609874749	0.479882121622372	0.614816948553185	-2.33083640608026	-1.78773398057755	1.44634670808712e-07	2.60581369085713e-05	-0.543102425502707
chr11	130209631	130210307	676	+	utr3	ST14	0.969251547101579	0.997844782333482	0.939423296403758	1	0.808762061594058	0.983226721375366	0.488819802588648	0.620367294455874	-1.57972788100813	-1.78773398057755	1.44634670808712e-07	2.60581369085713e-05	0.208006099569421
chr11	130231639	130231768	129	-	utr3	ZBTB44	0.998242648101072	1	0.900515121733593	1	0.978180043983069	0.995200287448658	0.0541154402103556	0.487018913521006	0.332674992170594	0.169315097959907	0.573115054052845	0.999889698565194	0.163359894210687
chr11	130260950	130261207	257	-	utr3	ZBTB44	0.105112502356983	0.863989488587176	0.0723305631246353	1	0.154574615990772	0.818915464124892	0.137703921535757	0.487018913521006	0.937994115264093	0.169315097959907	0.573115054052845	0.999889698565194	0.768679017304186
chr11	130261255	130261899	644	-	utr5	ZBTB44	0.262858320411882	0.870850120450079	0.202575640458256	1	0.470926911250773	0.903327206986485	0.0331179478335504	0.487018913521006	0.837179419737388	0.169315097959907	0.573115054052845	0.999889698565194	0.667864321777481
chr11	130877936	130878061	125	-	utr3	SNX19	0.425109276681166	0.892641957716623	0.30959426196452	1	0.4098426233977	0.88616581390179	0.226730629858568	0.504508369183205	0.353736031935976	-0.094512539369191	0.729823022792731	0.999889698565194	0.448248571305167
chr11	130914570	130914709	139	-	utr5	SNX19	0.0911413736839787	0.863989488587176	0.0421453450907072	1	0.0750140826774311	0.807909397199346	0.106426932209074	0.487018913521006	0.705786317643735	-0.094512539369191	0.729823022792731	0.999889698565194	0.800298857012926
chr11	130914911	130915298	387	-	exon	SNX19	0.753628100022188	0.96175939479976	0.673456354101724	1	0.815840576408207	0.984762286025773	0.0544142930223811	0.487018913521006	0.146863993457623	-0.094512539369191	0.729823022792731	0.999889698565194	0.241376532826814
chr11	130915416	130915574	158	-	exon	SNX19	0.961062537580847	0.997213094167965	0.98835833305888	1	0.867805230092942	0.994261669513333	0.114619673849057	0.487018913521006	0.21668613427029	-0.094512539369191	0.729823022792731	0.999889698565194	0.311198673639481
chr11	130915969	130916131	162	-	utr5	SNX19	0.753060716765708	0.961562516362999	0.641444140297457	1	0.61524940659855	0.943570461094863	0.147038763542839	0.487018913521006	0.449606418709066	-0.094512539369191	0.729823022792731	0.999889698565194	0.544118958078257
chr11	134152937	134153050	113	-	utr3	NCAPD3	0.424174136112905	0.892556200040467	0.453910592500498	1	0.546578199807632	0.927906255504527	0.235988974285917	0.507126716632753	-0.0763413488991833	0.245362914793402	0.346347025071668	0.999889698565194	-0.321704263692585
chr11	134153571	134153720	149	-	exon	NCAPD3	0.133661136442607	0.863989488587176	0.105654917424274	1	0.171865703895716	0.822864297934536	0.106977957877917	0.487018913521006	-0.55006628794045	0.245362914793402	0.346347025071668	0.999889698565194	-0.795429202733852
chr11	134159958	134160058	100	-	utr3	NCAPD3	0.331238980962451	0.877823683578972	0.326978523071013	1	0.354002126373901	0.870623325723874	0.232696202102618	0.506445029218973	-0.0144015984348037	0.245362914793402	0.346347025071668	0.999889698565194	-0.259764513228205
chr11	134220636	134220736	100	-	exon	NCAPD3	0.927090702799135	0.990828966443002	0.832627600882086	1	0.984153014950377	0.995200287448658	0.0842479482171541	0.487018913521006	0.412879306201095	0.245362914793402	0.346347025071668	0.999889698565194	0.167516391407694
chr11	134225118	134225306	188	-	utr5	NCAPD3	0.598916992536841	0.935222352227271	0.620051481008471	1	0.400689646615365	0.884706498730064	0.0445190985650218	0.487018913521006	-0.708004984668252	0.245362914793402	0.346347025071668	0.999889698565194	-0.953367899461654
chr11	134245419	134246371	952	+	utr3	VPS26B	0.602534692487844	0.935989275123642	0.493873796112084	1	0.519015102292741	0.92017822782397	0.617275127428067	0.700945098474555	0.291562387648233	0.205994051905518	0.410631369159299	0.999889698565194	0.0855683357427149
chr11	134247061	134247203	142	+	utr3	VPS26B	0.729397437121885	0.959126340455979	0.788934034731649	1	0.872870950759525	0.994779796065618	0.271404733106341	0.518720800070058	-0.0745056882125683	0.205994051905518	0.410631369159299	0.999889698565194	-0.280499740118086
chr11	134262862	134262973	111	+	utr3	ACAD8	0.120131760354188	0.863989488587176	0.055472881206015	1	0.0180505922318081	0.77647469165288	0.245339829103476	0.509721813823488	0.965929493654198	0.102766202501486	0.710163498928248	0.999889698565194	0.863163291152712
chr11	134264958	134265266	308	+	utr3	ACAD8	0.165117869753544	0.863989488587176	0.11036345596269	1	0.0800549419956556	0.811943544678264	0.575971883189997	0.673965592111863	0.935917837535046	0.102766202501486	0.710163498928248	0.999889698565194	0.83315163503356
chr11	134265358	134265557	199	+	utr3	ACAD8	0.0172019037953526	0.863989488587176	0.00637015799796399	1	0.00386642419394602	0.679597912694304	0.056061977442744	0.487018913521006	1.62250599459647	0.102766202501486	0.710163498928248	0.999889698565194	1.51973979209498
chr12	20854	20978	124	-	intron	WASH7P	0.997688546939908	1	0.928332513062584	1	0.708688159128674	0.96426925001736	0.2173368476682	0.502975898033015	0.0300851423219619	-1.39541229805055	0.779369727760793	NA	1.42549744037251
chr12	21579	21941	362	-	intron	WASH7P	0.645247550029574	0.942686336905613	0.700000273123094	1	0.913582999363072	0.995200287448658	0.180122269495248	0.491922363357107	0.0540113847368656	-1.39541229805055	0.779369727760793	NA	1.44942368278742
chr12	284444	284772	328	-	utr3	KDM5A	0.737492303935828	0.960357358275116	0.61654218966125	1	0.780078760017009	0.978429396202122	0.0666028423568196	0.487018913521006	0.440858916669629	0.131925595816402	0.630069163782174	0.999889698565194	0.308933320853226
chr12	285359	285705	346	-	utr3	KDM5A	0.377411894559317	0.885997107998761	0.26601847123374	1	0.389066147408951	0.879884074904829	0.191546418209699	0.494889921258385	0.916420736016921	0.131925595816402	0.630069163782174	0.999889698565194	0.784495140200518
chr12	292801	293210	409	-	exon	KDM5A	0.821383609967104	0.975130627229655	0.699967219133791	1	0.911639915627095	0.995200287448658	0.0968569884022159	0.487018913521006	0.598860431294371	0.131925595816402	0.630069163782174	0.999889698565194	0.466934835477968
chr12	307491	307689	198	-	exon	KDM5A	0.757150586215302	0.962265723665633	0.654089095974948	1	0.985710566042497	0.995200287448658	0.0772919739375661	0.487018913521006	0.179137763999606	0.131925595816402	0.630069163782174	0.999889698565194	0.0472121681832039
chr12	307797	308034	237	-	exon	KDM5A	0.976825751290828	0.998398541871396	0.864878781531957	1	0.988668913939985	0.995204921860933	0.140934299937759	0.487018913521006	0.44529098957985	0.131925595816402	0.630069163782174	0.999889698565194	0.313365393763447
chr12	318151	318330	179	-	exon	KDM5A	0.940138348906989	0.99354591070301	0.982883748073881	1	0.67438696116839	0.958848770037211	0.236230654582996	0.507126716632753	0.325677038231304	0.131925595816402	0.630069163782174	0.999889698565194	0.193751442414902
chr12	389175	389485	310	+	utr5	CCDC77	0.841765318244951	0.977758132745704	0.734049044538226	1	0.937773908937811	0.995200287448658	0.085165536319834	0.487018913521006	0.561440638121799	0.408134454054036	0.161535303150561	0.900761067489522	0.153306184067762
chr12	441843	442023	180	+	utr3	CCDC77	0.201929486739229	0.863989488587176	0.118418717010112	1	0.189232546053409	0.827102666514046	0.0589539025270439	0.487018913521006	0.846686903573755	0.408134454054036	0.161535303150561	0.900761067489522	0.438552449519718
chr12	553777	553892	115	+	exon	B4GALNT3	0.86856029666767	0.980141115083825	0.909400926229169	1	0.808553709163564	0.983177741263316	0.101787881781158	0.487018913521006	-0.38111392444492	-0.849060859214937	0.00774991106418463	0.188462919411786	0.467946934770017
chr12	556503	556760	257	+	exon	B4GALNT3	0.949644711367577	0.9949893569291	0.841869339077146	1	0.603062449839061	0.940542238527901	0.633711154497337	0.711738889215938	-0.534141420778455	-0.849060859214937	0.00774991106418463	0.188462919411786	0.314919438436483
chr12	561567	562635	1068	+	utr3	B4GALNT3	0.675783263451779	0.948787512143096	0.769431420487176	1	0.913017518535877	0.995200287448658	0.276305874719692	0.519931525328644	-0.719305113824267	-0.849060859214937	0.00774991106418463	0.188462919411786	0.12975574539067
chr12	562974	563334	360	+	utr3	B4GALNT3	0.715211444349445	0.956385981200232	0.758313346627054	1	0.900053318690873	0.995200287448658	0.338687050838691	0.545046068649478	-0.907264490957411	-0.849060859214937	0.00774991106418463	0.188462919411786	-0.0582036317424738
chr12	643445	643893	448	-	utr5	NINJ2	0.398055972663219	0.889369164506986	0.306290596681066	1	0.188743204515128	0.826826060305217	0.40768101793381	0.576077454671445	0.747743895452706	-1.06755117369158	0.00622375919286768	0.162815740804325	1.81529506914429
chr12	643989	644198	209	+	exon	RP11-218M22.1	0.105244415766099	0.863989488587176	0.0632600032538999	1	0.0470292979352097	0.805597028654835	0.0692687898443326	0.487018913521006	0.856642172668967	-0.123368861592072	0.721056798327068	0.999889698565194	0.980011034261039
chr12	752614	752745	131	+	utr5	WNK1	0.138996937526088	0.863989488587176	0.0787162591374974	1	0.185291691754326	0.825517650596485	0.0362355453156021	0.487018913521006	-0.365236663920176	-0.604160656347354	0.0198201092914248	0.343930355451449	0.238923992427178
chr12	753238	753350	112	+	utr5	WNK1	0.686529546804762	0.950694819389544	0.721784029257905	1	0.857886467725936	0.993559378527921	0.399744948634544	0.572003356959872	-2.36505476866774	-0.604160656347354	0.0198201092914248	0.343930355451449	-1.76089411232039
chr12	753493	754503	1010	+	utr5	WNK1	0.872545364136293	0.981340764348304	0.999823309465229	1	0.806387500021164	0.982760446151104	0.558690371913099	0.662043075543127	-0.784591322815956	-0.604160656347354	0.0198201092914248	0.343930355451449	-0.180430666468602
chr12	813577	813749	172	+	exon	WNK1	0.0929284093746106	0.863989488587176	0.0654316771125654	1	0.180127897830248	0.823534167154626	0.0283250671903068	0.487018913521006	0.330291874397657	-0.604160656347354	0.0198201092914248	0.343930355451449	0.934452530745011
chr12	860981	861179	198	+	exon	WNK1	0.911761385291294	0.989150688701105	0.787202310677266	1	0.902248354366375	0.995200287448658	0.0527956342766963	0.487018913521006	-0.436561189253922	-0.604160656347354	0.0198201092914248	0.343930355451449	0.167599467093432
chr12	868034	868165	131	+	exon	WNK1	0.0993033493863934	0.863989488587176	0.0470498196657109	1	0.0770068399377214	0.807909397199346	0.0665846530970966	0.487018913521006	0.966292366714304	-0.604160656347354	0.0198201092914248	0.343930355451449	1.57045302306166
chr12	868712	868834	122	+	exon	WNK1	0.11068373409133	0.863989488587176	0.0609617805730177	1	0.113527500418208	0.811943544678264	0.047858619067778	0.487018913521006	1.09383985136673	-0.604160656347354	0.0198201092914248	0.343930355451449	1.69800050771409
chr12	884642	884809	167	+	exon	WNK1	0.812105103515367	0.97383516068472	0.936290929185791	1	0.797172179423636	0.981327737048867	0.184491025772988	0.49264087665565	-0.399968258032941	-0.604160656347354	0.0198201092914248	0.343930355451449	0.204192398314414
chr12	885774	885903	129	+	exon	WNK1	0.971897532590434	0.997883365416335	0.838828238716396	1	0.995753059329646	0.996750081326061	0.152984428215923	0.487174317871573	-0.41124068016952	-0.604160656347354	0.0198201092914248	0.343930355451449	0.192919976177834
chr12	896195	896509	314	+	exon	WNK1	0.196685586039702	0.863989488587176	0.166501150634265	1	0.353508555617192	0.870343127961631	0.100258359113953	0.487018913521006	-0.105569030031806	-0.604160656347354	0.0198201092914248	0.343930355451449	0.498591626315548
chr12	900468	900590	122	+	exon	WNK1	0.088963438694689	0.863989488587176	0.11274391150431	1	0.120830711146648	0.811943544678264	0.0127901317142178	0.487018913521006	-1.17476777020052	-0.604160656347354	0.0198201092914248	0.343930355451449	-0.570607113853162
chr12	907802	907953	151	+	exon	WNK1	0.166202779196433	0.863989488587176	0.209529714340365	1	0.20619581090371	0.831526648531577	0.018523915815548	0.487018913521006	-1.15114316327124	-0.604160656347354	0.0198201092914248	0.343930355451449	-0.546982506923881
chr12	908434	908798	364	+	utr3	WNK1	0.990620053371074	0.999206760803862	0.872573107964147	1	0.92071916961642	0.995200287448658	0.136767496017536	0.487018913521006	-0.46574651777888	-0.604160656347354	0.0198201092914248	0.343930355451449	0.138414138568474
chr12	909141	909262	121	+	utr3	WNK1	0.164157886136453	0.863989488587176	0.226207805246801	1	0.296351470404595	0.856828487926239	0.0657004478997413	0.487018913521006	-0.882312870290674	-0.604160656347354	0.0198201092914248	0.343930355451449	-0.27815221394332
chr12	909931	910105	174	+	utr3	WNK1	0.4883499008459	0.909783101461631	0.425149318239955	1	0.424912847491352	0.888371624198226	0.0105728431786104	0.487018913521006	-0.244715032179743	-0.604160656347354	0.0198201092914248	0.343930355451449	0.359445624167611
chr12	913028	913452	424	-	utr3	RAD52	0.191804644631345	0.863989488587176	0.123058379522432	1	0.14736271619415	0.818845822324352	0.163935626641017	0.488866040454191	1.14682726348928	0.303871364916033	0.267752807830225	0.998223268795821	0.842955898573248
chr12	1028112	1028212	100	+	exon	ERC1	0.0772265686484522	0.863989488587176	0.028029015710325	1	0.0341206858362487	0.791424438261609	0.0899568161585744	0.487018913521006	1.92808465640542	0.206968990721224	0.445742487607115	0.999889698565194	1.72111566568419
chr12	1083181	1083518	337	+	exon	ERC1	0.405658717607771	0.889952070630303	0.29716379276085	1	0.405451836047392	0.885509517445113	0.0663137117728463	0.487018913521006	0.894851447145128	0.206968990721224	0.445742487607115	0.999889698565194	0.687882456423904
chr12	1490454	1490670	216	+	utr3	ERC1	0.171567770898783	0.863989488587176	0.0996696280171069	1	0.108997313996291	0.811943544678264	0.175705183082518	0.490947383438276	1.12130155015621	0.206968990721224	0.445742487607115	0.999889698565194	0.914332559434983
chr12	1592479	1593853	1374	-	exon	FBXL14	0.679770236199297	0.949635701784315	0.770614456204909	1	0.993153136054578	0.99569939323685	0.313379291214015	0.534947285717065	-0.163986127724149	-0.450868743649729	0.361307970115233	0.999889698565194	0.28688261592558
chr12	1754230	1754451	221	+	utr5	ADIPOR2	0.737510003569222	0.960357358275116	0.635816554099273	1	0.979554544722813	0.995200287448658	0.145582515612589	0.487018913521006	0.0545864901327725	-0.307348078950853	0.212016012781384	0.9631264304734	0.361934569083626
chr12	1785989	1786396	407	+	utr3	ADIPOR2	0.153802846297363	0.863989488587176	0.128687380940937	1	0.261724491318912	0.848209321643011	0.130907974296613	0.487018913521006	0.204270304318031	-0.307348078950853	0.212016012781384	0.9631264304734	0.511618383268884
chr12	1786772	1786911	139	+	utr3	ADIPOR2	0.860728210949872	0.979464057570332	0.957807768484063	1	0.904754219237044	0.995200287448658	0.231305543347432	0.506079691378858	-0.316763788737338	-0.307348078950853	0.212016012781384	0.9631264304734	-0.00941570978648532
chr12	1787824	1788175	351	+	utr3	ADIPOR2	0.0624109063198133	0.863989488587176	0.0700941216647658	1	0.0548187758071394	0.805597028654835	0.320774483668341	0.53811539618369	0.609581227067218	-0.307348078950853	0.212016012781384	0.9631264304734	0.916929306018071
chr12	1792436	1793784	1348	-	utr3	CACNA2D4	0.420365504466125	0.891964188859448	0.380595311303808	1	0.480421639727544	0.906467847655214	0.340703967778078	0.54599800470581	-0.372911047864878	-0.809931657212471	0.00114702064186316	0.0480103448055816	0.437020609347593
chr12	1795188	1795326	138	-	utr3	CACNA2D4	0.409229938566176	0.889986625070379	0.290462774826292	1	0.372378859863303	0.87741541673971	0.979743425575944	0.983528289912009	-0.314362793786129	-0.809931657212471	0.00114702064186316	0.0480103448055816	0.495568863426342
chr12	1795739	1795846	107	-	utr3	CACNA2D4	0.355225667568516	0.882022033488375	0.357630307985981	1	0.359146800659099	0.872634337099406	0.538233147094131	0.648963147871854	-1.27046420350251	-0.809931657212471	0.00114702064186316	0.0480103448055816	-0.460532546290042
chr12	1797146	1797274	128	-	intron	CACNA2D4	0.769357917483624	0.964734448066435	0.6598449482906	1	0.532045462016764	0.923980231080687	0.61478155360132	0.699428462215622	-1.57122013006359	-0.809931657212471	0.00114702064186316	0.0480103448055816	-0.761288472851121
chr12	1797504	1797616	112	-	utr3	CACNA2D4	0.519134202686591	0.915480085605426	0.535676855892178	1	0.51698014165132	0.91941423213346	0.713107610298627	0.768187042549818	-1.25704283414596	-0.809931657212471	0.00114702064186316	0.0480103448055816	-0.447111176933487
chr12	1799798	1800346	548	-	utr3	CACNA2D4	0.195360030834446	0.863989488587176	0.226309004626146	1	0.188022485324227	0.825708032794448	0.386078330425067	0.564873016155067	-1.4614649231954	-0.809931657212471	0.00114702064186316	0.0480103448055816	-0.651533265982932
chr12	1952818	1953009	191	-	utr3	DCP1B	0.877181666152573	0.982019718946678	0.935588265388835	1	0.949005957259075	0.995200287448658	0.165657406960881	0.488897008998408	-0.328735738428312	-0.19808791566602	0.560685330901244	0.999889698565194	-0.130647822762292
chr12	2795094	2795226	132	+	utr5	FKBP4	0.834944251451577	0.976968181309557	0.933926888317559	1	0.797336217091604	0.981327737048867	0.357685326603933	0.552225630161071	-0.761526035016905	0.112453443947476	0.644520994945756	0.999889698565194	-0.873979478964381
chr12	2797100	2797220	120	+	utr3	FKBP4	0.659750780985985	0.944986988219949	0.714363709729199	1	0.525112503765803	0.921969971581358	0.360574416403144	0.553347442632489	-0.166251973380365	0.112453443947476	0.644520994945756	0.999889698565194	-0.278705417327841
chr12	2801139	2801261	122	+	exon	FKBP4	0.969818912320392	0.997883365416335	0.921841268414787	1	0.875332146832998	0.995008677287208	0.367215176881762	0.556622537561465	0.0200192343276937	0.112453443947476	0.644520994945756	0.999889698565194	-0.0924342096197822
chr12	2803120	2803297	177	+	utr3	FKBP4	0.217445578645562	0.864874624726486	0.26549176912656	1	0.353359406871906	0.870343127961631	0.259014859283452	0.514358096963292	-0.360110011520095	0.112453443947476	0.644520994945756	0.999889698565194	-0.472563455467571
chr12	2803700	2803817	117	+	utr3	FKBP4	0.104920182744182	0.863989488587176	0.130352471336263	1	0.187501659044664	0.825708032794448	0.0716296990783273	0.487018913521006	-0.415278995713555	0.112453443947476	0.644520994945756	0.999889698565194	-0.527732439661031
chr12	2824251	2824413	162	+	utr3	ITFG2	0.130892949289902	0.863989488587176	0.0545401347297066	1	0.103849072331532	0.811943544678264	0.550992308917486	0.6570733605151	1.02503161811669	-0.011134684984265	0.968777389990783	0.999889698565194	1.03616630310095
chr12	2857716	2858144	428	-	utr3	FOXM1	0.862180898441875	0.979473115675689	0.940527179716596	1	0.824204351706741	0.987430225592316	0.132979869530266	0.487018913521006	-0.0913064419077768	-0.0605575337243951	0.821428855639727	0.999889698565194	-0.0307489081833816
chr12	2858375	2859680	1305	-	utr3	FOXM1	0.921479501045107	0.990828966443002	0.829956130515346	1	0.685859256549903	0.960606070567716	0.247135739426377	0.510354400384789	0.0556429544782866	-0.0605575337243951	0.821428855639727	0.999889698565194	0.116200488202682
chr12	2872134	2872245	111	-	exon	FOXM1	0.820251342223659	0.975037456496537	0.709484324136739	1	0.683503410143018	0.960428698462462	0.495988225634656	0.624446016190246	0.122465686636902	-0.0605575337243951	0.821428855639727	0.999889698565194	0.183023220361298
chr12	2874006	2874269	263	-	exon	FOXM1	0.892811431854673	0.985104853829488	0.775568850694476	1	0.810874416123144	0.984076839118288	0.248728033069622	0.510988704392658	0.0943752907691541	-0.0605575337243951	0.821428855639727	0.999889698565194	0.154932824493549
chr12	2885311	2885495	184	+	utr5	RHNO1	0.24371831671118	0.869954035330604	0.216113821431123	1	0.377024170114893	0.87741541673971	0.0384091247968115	0.487018913521006	-0.488130378482717	0.0185085761540082	0.950882923060204	0.999889698565194	-0.506638954636725
chr12	2887950	2888449	499	+	utr3	RHNO1	0.423514002096468	0.892556200040467	0.353390982080467	1	0.362534046790902	0.874883114542891	0.0816144680562159	0.487018913521006	0.485846050646764	0.0185085761540082	0.950882923060204	0.999889698565194	0.467337474492755
chr12	2889105	2889303	198	+	utr3	RHNO1	0.0677227103747947	0.863989488587176	0.0444492247643722	1	0.00687165348503611	0.733399860897531	0.0906003267839118	0.487018913521006	1.02761484619399	0.0185085761540082	0.950882923060204	0.999889698565194	1.00910627003999
chr12	2940353	2940510	157	+	utr3	TULP3	0.735872519721529	0.960357358275116	0.610678774909226	1	0.696129346865411	0.961689063133975	0.601181789322251	0.689973966656683	0.550677334499241	0.0806426491215324	0.789177967465456	0.999889698565194	0.470034685377709
chr12	2940576	2940967	391	+	utr3	TULP3	0.604039591601695	0.936309804830703	0.459083040516106	1	0.538758935478247	0.925868994249146	0.345364288105873	0.547162617751613	0.209804646169575	0.0806426491215324	0.789177967465456	0.999889698565194	0.129161997048042
chr12	3040389	3040652	263	+	utr3	TEAD4	0.587744647524957	0.9321992886055	0.473708023173277	1	0.489872985137003	0.910155520148758	0.140751183394368	0.487018913521006	-0.222017641423711	-0.68906858532965	0.0983656535093808	0.76502012741368	0.467050943905939
chr12	6328802	6328928	126	-	utr3	TNFRSF1A	0.369386562041914	0.885548804372716	0.318518163773639	1	0.108714896436868	0.811943544678264	0.284431522249002	0.523974992612771	0.535366645085987	-0.3611726010178	0.176628486043126	0.925535053699425	0.896539246103787
chr12	6328992	6329670	678	-	utr3	TNFRSF1A	0.385723057550395	0.888399603333234	0.431827788366108	1	0.897514029891046	0.995200287448658	0.659458687830566	0.729338324925749	-0.76835645821914	-0.3611726010178	0.176628486043126	0.925535053699425	-0.40718385720134
chr12	6329828	6330091	263	-	utr3	TNFRSF1A	0.457466475683798	0.903102495499805	0.528270764459695	1	0.700236653226394	0.963159799094651	0.484571636484272	0.617575270891932	-0.754774776192175	-0.3611726010178	0.176628486043126	0.925535053699425	-0.393602175174375
chr12	6341856	6341962	106	-	utr5	TNFRSF1A	0.862764376600225	0.979568331265271	0.960712959494683	1	0.918962576269136	0.995200287448658	0.535107977251351	0.646825634211745	-0.58800376650344	-0.3611726010178	0.176628486043126	0.925535053699425	-0.226831165485639
chr12	6385166	6385293	127	+	utr5	LTBR	0.19907803367635	0.863989488587176	0.190558549733015	1	0.24230298807249	0.845896110761713	0.123265515608401	0.487018913521006	-1.28575021188728	-0.36458324684343	0.205891745900736	0.961109093500939	-0.921166965043855
chr12	6390636	6391510	874	+	utr3	LTBR	0.692569399317819	0.951800006374653	0.633862971210612	1	0.241450193534013	0.845896110761713	0.748497568307303	0.795040770816788	-0.200191462435483	-0.36458324684343	0.205891745900736	0.961109093500939	0.164391784407947
chr12	6439452	6439664	212	-	exon	CD27-AS1	0.490022180042191	0.909789908227683	0.394723748914031	1	0.631777816915075	0.94780438457702	0.527092202318732	0.641956518794384	0.0373205258672458	-0.150801760233734	0.643741085558418	0.999889698565194	0.18812228610098
chr12	6447274	6447397	123	-	exon	CD27-AS1	0.826468494148979	0.975945019579976	0.735986399519546	1	0.947069291554448	0.995200287448658	0.937354891045674	0.947257436821794	0.0899350715366488	-0.150801760233734	0.643741085558418	0.999889698565194	0.240736831770383
chr12	6447877	6448110	233	-	exon	CD27-AS1	0.272504673176263	0.870850120450079	0.196944633904188	1	0.346171098151855	0.868477875878617	0.389046504230521	0.566257066799667	0.46981908586244	-0.150801760233734	0.643741085558418	0.999889698565194	0.620620846096174
chr12	6450431	6450556	125	-	exon	CD27-AS1	0.752165207766627	0.961562516362999	0.799749088430021	1	0.685179222956629	0.960596113571398	0.7691856059189	0.810778477962744	-0.0758443385473773	-0.150801760233734	0.643741085558418	0.999889698565194	0.0749574216863565
chr12	6452148	6452257	109	+	utr5	TAPBPL	0.865424235927235	0.979870757570777	0.906272166248642	1	0.877294791028333	0.995180430176245	0.613875564760343	0.698879584249373	-1.59977822738105	-0.996224704403295	0.00142908974829356	0.0574938067862023	-0.60355352297775
chr12	6453068	6453205	137	+	exon	TAPBPL	0.135862584690236	0.863989488587176	0.112844395924278	1	0.374687750384045	0.87741541673971	0.0759013010499401	0.487018913521006	-2.48087954827261	-0.996224704403295	0.00142908974829356	0.0574938067862023	-1.48465484386932
chr12	6457363	6457593	230	+	exon	TAPBPL	0.996278872939352	1	0.918823100446344	1	0.936584335248168	0.995200287448658	0.527790653118367	0.642364395038925	-1.50328768977504	-0.996224704403295	0.00142908974829356	0.0574938067862023	-0.507062985371749
chr12	6464648	6464885	237	-	utr3	VAMP1	0.942824761580223	0.993807668739126	0.818085193818769	1	0.776668608307729	0.977700762152732	0.845380495820007	0.870572818767806	0.748369591916472	0.63656125787554	0.0191015035694184	0.33797100978205	0.111808334040932
chr12	6492220	6492525	305	-	utr3	MRPL51	0.485085477992567	0.908909711548283	0.426371278632233	1	0.440702756194015	0.893133647549963	0.174315099080939	0.490141340452815	0.263730032368366	-0.162403403968449	0.550633288323654	0.999889698565194	0.426133436336816
chr12	6492912	6493018	106	-	utr5	MRPL51	0.723063341032808	0.958508761853507	0.820798229562134	1	0.906945036316646	0.995200287448658	0.381241422493782	0.562814367507041	-0.209729012522157	-0.162403403968449	0.550633288323654	0.999889698565194	-0.0473256085537083
chr12	6493123	6493231	108	-	utr5	MRPL51	0.319962189223883	0.876221975126711	0.211650448088703	1	0.323397266742952	0.862861140146419	0.364186796592627	0.554939470810729	0.342745036090659	-0.162403403968449	0.550633288323654	0.999889698565194	0.505148440059108
chr12	6493584	6493847	263	+	utr5	NCAPD2	0.370831797203655	0.885825020574995	0.250465836607925	1	0.471970947749056	0.903650022470495	0.529762513411421	0.643191173114698	0.226493856203602	-0.0439638711224364	0.855363930031778	0.999889698565194	0.270457727326039
chr12	6517773	6517894	121	+	utr3	NCAPD2	0.569594131762444	0.92789265391014	0.622100837353961	1	0.50509009156659	0.916134593304583	0.154454482117313	0.487174317871573	-0.472092625122347	-0.0439638711224364	0.855363930031778	0.999889698565194	-0.428128753999911
chr12	6521753	6521949	196	+	utr3	NCAPD2	0.213148591692569	0.864062132789357	0.143559128004179	1	0.227525580390554	0.840641275756308	0.0620003104324283	0.487018913521006	0.537363537936784	-0.0439638711224364	0.855363930031778	0.999889698565194	0.581327409059221
chr12	6526874	6527005	131	+	utr3	NCAPD2	0.0157829895108071	0.863989488587176	0.0128968627621412	1	0.0260276193303818	0.791424438261609	0.0840015991232184	0.487018913521006	-0.976920164227271	-0.0439638711224364	0.855363930031778	0.999889698565194	-0.932956293104835
chr12	6528657	6528789	132	+	utr3	NCAPD2	0.0296909806302577	0.863989488587176	0.025107810915416	1	0.045190903119926	0.805350569127062	0.130569454086097	0.487018913521006	-1.08108807220537	-0.0439638711224364	0.855363930031778	0.999889698565194	-1.03712420108293
chr12	6530882	6531009	127	+	utr3	NCAPD2	0.0678216177723427	0.863989488587176	0.0763056957989481	1	0.118779065132197	0.811943544678264	0.157912113361673	0.487174317871573	-0.736396662379381	-0.0439638711224364	0.855363930031778	0.999889698565194	-0.692432791256944
chr12	6536882	6536984	102	+	exon	GAPDH	0.0680315732225152	0.863989488587176	0.101547347956324	1	0.0572061963027989	0.805597028654835	0.338885136038717	0.545130008751693	-0.815621892599716	-0.237782082341774	0.386628241256059	0.999889698565194	-0.577839810257942
chr12	6537092	6537196	104	+	exon	GAPDH	0.182848567468194	0.863989488587176	0.268013870900215	1	0.0640238924252323	0.805597028654835	0.228949168396806	0.505137762313281	-0.823443730750175	-0.237782082341774	0.386628241256059	0.999889698565194	-0.585661648408401
chr12	6537569	6537956	387	-	exon	RP5-940J5.9	0.0365052603142351	0.863989488587176	0.0747948864788466	1	0.0280702736663572	0.791424438261609	0.225415167638428	0.504290278862789	-1.05764846239016	NA	NA	NA	NA
chr12	6538111	6538336	225	+	utr3	GAPDH	0.0564217778013743	0.863989488587176	0.115847743024676	1	0.0824982212488171	0.811943544678264	0.214909759659202	0.502975898033015	-0.836599160844124	-0.237782082341774	0.386628241256059	0.999889698565194	-0.598817078502351
chr12	6556912	6557651	739	-	utr3	NOP2	0.799390039274584	0.971026881714893	0.75207134931773	1	0.350934775972844	0.870231354497189	0.363778423296947	0.554702006452241	0.457396429632348	0.223587328567111	0.473976587831413	0.999889698565194	0.233809101065237
chr12	6563652	6563829	177	-	exon	NOP2	0.127318139767637	0.863989488587176	0.132150067426651	1	0.289823224811602	0.855081709627268	0.127426424130097	0.487018913521006	-0.544646630976185	0.223587328567111	0.473976587831413	0.999889698565194	-0.768233959543296
chr12	6566157	6566322	165	-	utr3	NOP2	0.559859834094355	0.925014837461183	0.585577841680199	1	0.654513614649315	0.954203747989091	0.250585091908227	0.511218961129333	-0.234947130167174	0.223587328567111	0.473976587831413	0.999889698565194	-0.458534458734285
chr12	6566356	6566485	129	-	utr3	NOP2	0.407576814694237	0.889986625070379	0.266247971742111	1	0.201551146003691	0.831150483897507	0.985939048168988	0.988785379027956	1.22799159903927	0.223587328567111	0.473976587831413	0.999889698565194	1.00440427047216
chr12	6570337	6570738	401	-	utr3	CHD4	0.33652437595551	0.878740575458277	0.402983780014659	1	0.568799690684959	0.933135347236282	0.135956524767057	0.487018913521006	-0.394227413846061	-0.134255678120991	0.568586940482341	0.999889698565194	-0.25997173572507
chr12	6578464	6578611	147	-	exon	CHD4	0.979616144864517	0.998398541871396	0.88786792588922	1	0.932215489127668	0.995200287448658	0.109081559891397	0.487018913521006	0.0658179170514122	-0.134255678120991	0.568586940482341	0.999889698565194	0.200073595172403
chr12	6578880	6578983	103	-	exon	CHD4	0.957029519309074	0.996462903717758	0.869552181227159	1	0.931420751379271	0.995200287448658	0.0885574499905457	0.487018913521006	-0.178337574594581	-0.134255678120991	0.568586940482341	0.999889698565194	-0.0440818964735898
chr12	6581058	6581231	173	-	exon	CHD4	0.573548058412318	0.929575659238321	0.674400886285007	1	0.656135971093265	0.954473839947823	0.0978231526329989	0.487018913521006	-0.438068746303994	-0.134255678120991	0.568586940482341	0.999889698565194	-0.303813068183002
chr12	6583236	6583442	206	+	exon	RP5-940J5.6	0.480698673595825	0.908013841309105	0.559783758609028	1	0.444317695960252	0.894522341004561	0.0660225731173759	0.487018913521006	-0.349476024289213	0.240841477402864	0.660694807944359	0.999889698565194	-0.590317501692077
chr12	6587452	6587562	110	-	exon	CHD4	0.607955968335225	0.936309804830703	0.712685624070509	1	0.695276656089988	0.961689063133975	0.119209664797059	0.487018913521006	-0.377330945392254	-0.134255678120991	0.568586940482341	0.999889698565194	-0.243075267271263
chr12	6597960	6598130	170	-	exon	CHD4	0.896151575136064	0.985629350217969	0.783814232646908	1	0.961908045526664	0.995200287448658	0.132199190828607	0.487018913521006	-0.0934645601817788	-0.134255678120991	0.568586940482341	0.999889698565194	0.0407911179392124
chr12	6599869	6600053	184	-	exon	CHD4	0.17785509855042	0.863989488587176	0.223627602721572	1	0.108783644108535	0.811943544678264	0.0083457358457294	0.487018913521006	-0.852723844168153	-0.134255678120991	0.568586940482341	0.999889698565194	-0.718468166047162
chr12	6601708	6601812	104	-	exon	CHD4	0.166893198445807	0.863989488587176	0.203078535648102	1	0.0925320300515882	0.811943544678264	0.0103154285863321	0.487018913521006	-0.707681642976787	-0.134255678120991	0.568586940482341	0.999889698565194	-0.573425964855796
chr12	6601981	6602231	250	-	exon	CHD4	0.199599132184942	0.863989488587176	0.261584875748743	1	0.138716979450732	0.814111958445215	0.0223623754659777	0.487018913521006	-0.554202851607876	-0.134255678120991	0.568586940482341	0.999889698565194	-0.419947173486885
chr12	6602399	6602547	148	-	exon	CHD4	0.269227209187057	0.870850120450079	0.299216036470307	1	0.0840716333079815	0.811943544678264	0.120688776674322	0.487018913521006	-0.746921636583105	-0.134255678120991	0.568586940482341	0.999889698565194	-0.612665958462114
chr12	6606305	6606473	168	-	utr5	CHD4	0.981781394029463	0.998398541871396	0.884947418215163	1	0.898816619617726	0.995200287448658	0.745917893986997	0.793066441280892	-1.23269395755533	-0.134255678120991	0.568586940482341	0.999889698565194	-1.09843827943434
chr12	6652686	6652798	112	-	utr3	ING4	0.476464920562773	0.906775736828763	0.512819985005775	1	0.250522688302532	0.847784927257273	0.409755518329788	0.577511638113081	-0.151474221007567	0.285539322266021	0.360338474690932	0.999889698565194	-0.437013543273588
chr12	6666832	6666989	157	-	utr3	ZNF384	0.762373045952474	0.963031242018109	0.624448436202864	1	0.724983722591122	0.965905688921695	0.430094390051859	0.58805879191662	0.184887970970425	-0.240431837563347	0.402923701163078	0.999889698565194	0.425319808533772
chr12	6667071	6667205	134	-	utr3	ZNF384	0.711439468576911	0.955485879391221	0.576011573773123	1	0.728232173497334	0.966571758764506	0.578373046916577	0.675436847102577	0.163591515222877	-0.240431837563347	0.402923701163078	0.999889698565194	0.404023352786224
chr12	6667314	6667673	359	-	utr3	ZNF384	0.277399498191954	0.870850120450079	0.190744921504637	1	0.350111048334352	0.869900604819286	0.11935807066116	0.487018913521006	0.357595678942588	-0.240431837563347	0.402923701163078	0.999889698565194	0.598027516505935
chr12	6667693	6667863	170	-	utr3	ZNF384	0.432322342202032	0.894308725737451	0.287577501000929	1	0.286207023283368	0.853671075660625	0.988049093832158	0.990600485908463	-0.163264209860886	-0.240431837563347	0.402923701163078	0.999889698565194	0.0771676277024609
chr12	6673274	6673435	161	-	exon	ZNF384	0.70664097082063	0.955081428096919	0.77806115650917	1	0.632072789139958	0.94780438457702	0.301294269501133	0.529323804201223	-0.510997423324982	-0.240431837563347	0.402923701163078	0.999889698565194	-0.270565585761636
chr12	6678192	6678386	194	-	exon	ZNF384	0.113753837086123	0.863989488587176	0.120778177629115	1	0.0420369999700619	0.805350569127062	0.0408643413860081	0.487018913521006	-1.08806921911517	-0.240431837563347	0.402923701163078	0.999889698565194	-0.847637381551821
chr12	6688522	6688865	343	-	utr5	ZNF384	0.900096078454518	0.986687093956974	0.77478442082504	1	0.957954930449376	0.995200287448658	0.345802541023992	0.547209542590345	-0.301573972230998	-0.240431837563347	0.402923701163078	0.999889698565194	-0.0611421346676509
chr12	6730990	6731148	158	+	utr3	COPS7A	0.906441573277182	0.988204354254515	0.805635293347889	1	0.833982874867842	0.989375684807824	0.192033107461045	0.495231430212504	-0.222979826932491	-0.0616745584656538	0.827088652212914	0.999889698565194	-0.161305268466837
chr12	6748077	6748276	199	-	utr3	MLF2	0.663655618521291	0.945333770338904	0.766902737015165	1	0.8815137186108	0.995200287448658	0.125855137865778	0.487018913521006	-0.443566663452678	-0.245214426521265	0.318909808715672	0.999889698565194	-0.198352236931412
chr12	6748817	6749023	206	-	exon	MLF2	0.0856429844460525	0.863989488587176	0.0741445111431074	1	0.135720537518934	0.813826715725128	0.278562252685617	0.520821271360889	-1.38726185174207	-0.245214426521265	0.318909808715672	0.999889698565194	-1.1420474252208
chr12	6749905	6750061	156	-	exon	MLF2	0.0883800155109811	0.863989488587176	0.104079053364514	1	0.163081562446616	0.822415062094483	0.236006899156706	0.507126716632753	-0.780320306445281	-0.245214426521265	0.318909808715672	0.999889698565194	-0.535105879924015
chr12	6752984	6753105	121	-	utr5	MLF2	0.487583107184736	0.909694019957583	0.529830563027276	1	0.923592802722677	0.995200287448658	0.24789095616833	0.510635873882231	-1.89250410424801	-0.245214426521265	0.318909808715672	0.999889698565194	-1.64728967772674
chr12	6769543	6769715	172	+	exon	PTMS	0.408033231702825	0.889986625070379	0.442403114608019	1	0.55933220171227	0.930714237995524	0.126664655766554	0.487018913521006	-1.9611800046086	-1.58371364431965	1.04102369080531e-06	0.000146727686053029	-0.37746636028895
chr12	6769856	6770208	352	+	utr3	PTMS	0.774544156928064	0.965136370286963	0.872683181459754	1	0.845739262325277	0.991111963745852	0.302468952809276	0.529834415106779	-1.5990506197138	-1.58371364431965	1.04102369080531e-06	0.000146727686053029	-0.0153369753941444
chr12	6770320	6770887	567	+	utr3	PTMS	0.653463100149402	0.94449214869402	0.754186948764087	1	0.933186082949786	0.995200287448658	0.282458986294127	0.522722562983166	-1.7056155447403	-1.58371364431965	1.04102369080531e-06	0.000146727686053029	-0.121901900420649
chr12	6824852	6825348	496	+	exon	GPR162	0.340742826840857	0.879655519141834	0.299127841865921	1	0.045301301953085	0.805350569127062	0.29467741802911	0.526868791298985	0.202504106803048	-0.629791314232412	0.169129808561167	0.917089898869099	0.83229542103546
chr12	6826759	6826912	153	+	exon	GPR162	0.435127146419761	0.894308725737451	0.446076724964606	1	0.94704056940759	0.995200287448658	0.338264457091909	0.54487522515361	-0.695506231931459	-0.629791314232412	0.169129808561167	0.917089898869099	-0.0657149176990469
chr12	6827038	6827215	177	+	utr3	GPR162	0.0943918232879826	0.863989488587176	0.0413592843639472	1	0.0817455825511405	0.811943544678264	0.694197142873723	0.754281162561146	-0.455600766944222	-0.629791314232412	0.169129808561167	0.917089898869099	0.17419054728819
chr12	6827256	6827362	106	+	utr3	GPR162	0.926742234062614	0.990828966443002	0.993569510320089	1	0.898602477590717	0.995200287448658	0.452132041212142	0.599651838476895	-0.529061848040861	-0.629791314232412	0.169129808561167	0.917089898869099	0.100729466191551
chr12	6830362	6830511	149	+	exon	P3H3	0.211494319766271	0.863989488587176	0.209997349039799	1	0.952557555075823	0.995200287448658	0.0770739693396117	0.487018913521006	-2.35230979260575	-1.16859312418447	0.0028223959518983	0.095207409979027	-1.18371666842128
chr12	6837190	6837352	162	+	exon	P3H3	0.813453951337717	0.97383516068472	0.913119712289054	1	0.549295383661849	0.927990782588492	0.347963563158965	0.548009273324249	-0.878922207796946	-1.16859312418447	0.0028223959518983	0.095207409979027	0.289670916387525
chr12	6839229	6839814	585	+	utr3	P3H3	0.691095510474204	0.951127816585475	0.631373480638512	1	0.18071951409455	0.823534167154626	0.663813147891914	0.732705492047525	-1.03476504704356	-1.16859312418447	0.0028223959518983	0.095207409979027	0.133828077140913
chr12	6844988	6845178	190	-	utr3	CDCA3	0.018887669549103	0.863989488587176	0.00452825636077271	1	0.00340165132799243	0.670880543731669	0.354353088505219	0.550702446101257	1.10542480452601	-0.0640363090246312	0.828519817970467	0.999889698565194	1.16946111355064
chr12	6849080	6849200	120	-	utr3	CDCA3	0.564861864073339	0.926273917338422	0.453608366112218	1	0.435282326095494	0.890208283590747	0.905833522359718	0.920476580500521	0.714666064162715	-0.0640363090246312	0.828519817970467	0.999889698565194	0.778702373187346
chr12	6849586	6849865	279	-	exon	CDCA3	0.301004186951646	0.873603040873996	0.192513706990668	1	0.252295607559688	0.848209321643011	0.769146269519865	0.810762910013242	0.696392155228997	-0.0640363090246312	0.828519817970467	0.999889698565194	0.760428464253628
chr12	6861389	6861491	102	+	exon	USP5	0.831389402495672	0.976415262295278	0.721852124763426	1	0.762022049579445	0.974149240038573	0.317512744152394	0.536593271293748	-0.361567409335864	-0.287633639248497	0.281648635528503	0.999889698565194	-0.0739337700873663
chr12	6865970	6866546	576	+	utr3	USP5	0.663386483598364	0.945333770338904	0.749015782016048	1	0.99373475536671	0.995841691923861	0.399835984949013	0.572003356959872	-0.30266616376596	-0.287633639248497	0.281648635528503	0.999889698565194	-0.0150325245174628
chr12	6867533	6867665	132	+	utr5	TPI1	0.364134501112942	0.885453837242621	0.27274067562895	1	0.392422652241147	0.881293165974391	0.791732024917272	0.828248019980341	-0.115951552334299	-0.410497392893965	0.0844686639586813	0.722587220710123	0.294545840559666
chr12	6870394	6870498	104	+	utr3	TPI1	0.629060987359438	0.939691067377381	0.546587839137341	1	0.527009950126344	0.922571115539716	0.288644952301776	0.524945535222506	0.0479877630260883	-0.410497392893965	0.0844686639586813	0.722587220710123	0.458485155920053
chr12	6870574	6870815	241	+	utr3	TPI1	0.34687043625634	0.880595133840068	0.47241534340547	1	0.526497547327663	0.922454345821078	0.148971278713664	0.487018913521006	-0.593327664777281	-0.410497392893965	0.0844686639586813	0.722587220710123	-0.182830271883317
chr12	6872296	6872510	214	-	exon	SPSB2	0.0157376480620717	0.863989488587176	0.00644357296722868	1	0.0178622008222274	0.77647469165288	0.100223908060588	0.487018913521006	0.982926012116005	-0.257016853785743	0.61789860395808	0.999889698565194	1.23994286590175
chr12	6872627	6872847	220	-	exon	SPSB2	0.485452471659289	0.908968024276088	0.360963694444832	1	0.355575707233532	0.871018224002887	0.761977146633208	0.805186186583495	0.791583489191581	-0.257016853785743	0.61789860395808	0.999889698565194	1.04860034297732
chr12	6884638	6884788	150	+	exon	DSTNP2	0.615700102140863	0.937969858259989	0.516819805177275	1	0.679173424913434	0.959924646342003	0.365877734396609	0.555822914313979	-0.49091195987372	0.82627827726387	0.15138673198662	0.884303720438366	-1.31719023713759
chr12	6884804	6884933	129	+	exon	DSTNP2	0.840867737050998	0.977758132745704	0.765476383908045	1	0.92457576445509	0.995200287448658	0.516789768115537	0.636123081099136	0.488483645547698	0.82627827726387	0.15138673198662	0.884303720438366	-0.337794631716172
chr12	6914091	6914191	100	+	utr3	LRRC23	0.56796963200024	0.927440713884556	0.461713395117031	1	0.730542553513921	0.967047724471415	0.73330784097453	0.783242454781586	-0.88698008066572	0.113920660294483	0.805547717215129	0.999889698565194	-1.0009007409602
chr12	6914600	6914707	107	+	utr5	ENO2	0.859850991224616	0.97945990909245	0.976393694172162	1	0.601855965379471	0.940165621979769	0.560738776000102	0.66333536631827	-1.11166840424559	-0.0669433961904144	0.926141930851764	0.999889698565194	-1.04472500805518
chr12	6915042	6915151	109	+	intron	ENO2	0.873942850842715	0.981543861980647	0.965389327976197	1	0.670437608526137	0.958427644163204	0.453934314450917	0.600695306367904	-0.432922617307434	-0.0669433961904144	0.926141930851764	0.999889698565194	-0.365979221117019
chr12	6915754	6915860	106	+	utr5	ENO2	0.486689915931866	0.909510789233838	0.558913437444368	1	0.240760768530605	0.845896110761713	0.459681693086125	0.603605428529356	-0.451257737676644	-0.0669433961904144	0.926141930851764	0.999889698565194	-0.384314341486229
chr12	6916983	6917101	118	+	exon	ENO2	0.953773967812361	0.995755167681837	0.98160226078902	1	0.530442689043118	0.9236203490907	0.709838349932943	0.765881204034648	0.0315738403310796	-0.0669433961904144	0.926141930851764	0.999889698565194	0.098517236521494
chr12	6917173	6917285	112	+	exon	ENO2	0.8633880997895	0.979770124812109	0.748400233594683	1	0.720879925344762	0.965422277009063	0.229483106341351	0.505297669834353	0.632065309646472	-0.0669433961904144	0.926141930851764	0.999889698565194	0.699008705836887
chr12	6917520	6917632	112	+	exon	ENO2	0.68141794263832	0.94991651145975	0.609449990261285	1	0.213081353808852	0.83444435013251	0.396463905264187	0.570658532614129	-0.394755803828631	-0.0669433961904144	0.926141930851764	0.999889698565194	-0.327812407638216
chr12	6919523	6919689	166	+	exon	ENO2	0.786133231417773	0.96834760015114	0.694032830342019	1	0.789519696909748	0.980187938992563	0.567364663066872	0.668028420940202	0.327551019782947	-0.0669433961904144	0.926141930851764	0.999889698565194	0.394494415973361
chr12	6921542	6921703	161	+	utr3	ENO2	0.918970705173032	0.990709985563244	0.781519633445633	1	0.987786332661652	0.995204921860933	0.765928024197395	0.808377519414194	0.113752594610705	-0.0669433961904144	0.926141930851764	0.999889698565194	0.180695990801119
chr12	6921983	6922143	160	+	utr3	ENO2	0.761843961271923	0.962839158762844	0.725283342154247	1	0.311578631717596	0.8604262644328	0.631546669709379	0.710323195206494	-0.289626290656754	-0.0669433961904144	0.926141930851764	0.999889698565194	-0.22268289446634
chr12	6922713	6922969	256	+	utr3	ENO2	0.969895629001778	0.997883365416335	0.859977880440695	1	0.858435612255786	0.993647808177145	0.294409796026428	0.526699927571566	0.0729287250670039	-0.0669433961904144	0.926141930851764	0.999889698565194	0.139872121257418
chr12	6923138	6923244	106	+	utr3	ENO2	0.75868547264372	0.962610738230982	0.659969846771825	1	0.817986891537074	0.985340323888123	0.35819148442673	0.552225630161071	0.392063825504712	-0.0669433961904144	0.926141930851764	0.999889698565194	0.459007221695127
chr12	6933822	6933965	143	+	utr5	ATN1	0.29123974169196	0.870850120450079	0.296558946882075	1	0.279509927613022	0.852930288751695	0.363576356994525	0.554560903045608	-0.664903747063255	-0.399515099143739	0.0980192963587733	0.76502012741368	-0.265388647919516
chr12	6934119	6934260	141	+	exon	ATN1	0.0856888431277181	0.863989488587176	0.0931021520161774	1	0.148429252665591	0.818915464124892	0.0959642029928134	0.487018913521006	-0.637879951757893	-0.399515099143739	0.0980192963587733	0.76502012741368	-0.238364852614154
chr12	6934407	6934544	137	+	exon	ATN1	0.0285582816993828	0.863989488587176	0.0284724405473617	1	0.0449545293165995	0.805350569127062	0.0358039940779986	0.487018913521006	-1.23029895264498	-0.399515099143739	0.0980192963587733	0.76502012741368	-0.83078385350124
chr12	6935510	6935866	356	+	exon	ATN1	0.68285919293367	0.94991651145975	0.83299158345546	1	0.792851638948393	0.980601567487666	0.295162081645802	0.527021534300425	-0.356596015628882	-0.399515099143739	0.0980192963587733	0.76502012741368	0.0429190835148564
chr12	6936107	6936356	249	+	exon	ATN1	0.306252497380469	0.874421132713085	0.371000163667525	1	0.474678628201358	0.90463419923696	0.280735996230173	0.52182399085779	-0.639520752611094	-0.399515099143739	0.0980192963587733	0.76502012741368	-0.240005653467356
chr12	6936438	6936963	525	+	exon	ATN1	0.163539584963226	0.863989488587176	0.221959984844456	1	0.271257708699564	0.852438419084124	0.361937338712399	0.553672126045206	-0.881544625358916	-0.399515099143739	0.0980192963587733	0.76502012741368	-0.482029526215177
chr12	6937076	6937540	464	+	exon	ATN1	0.424154393705039	0.892556200040467	0.493259060071941	1	0.564131598937856	0.932229768675774	0.561269256660902	0.663669222799108	-0.872179618978317	-0.399515099143739	0.0980192963587733	0.76502012741368	-0.472664519834579
chr12	6937827	6938017	190	+	exon	ATN1	0.0619306034869224	0.863989488587176	0.0350077576811204	1	0.024046287131353	0.791424438261609	0.168697554728879	0.489118277570683	-2.29229948572878	-0.399515099143739	0.0980192963587733	0.76502012741368	-1.89278438658504
chr12	6938985	6939143	158	+	exon	ATN1	0.371343725852521	0.885997107998761	0.39905794049636	1	0.926206153318304	0.995200287448658	0.09440820736672	0.487018913521006	-1.02542300870419	-0.399515099143739	0.0980192963587733	0.76502012741368	-0.625907909560453
chr12	6940847	6940949	102	+	exon	ATN1	0.14182564722521	0.863989488587176	0.129855448416578	1	0.149867693697018	0.818915464124892	0.417413829568635	0.581738846090884	-1.04871270303993	-0.399515099143739	0.0980192963587733	0.76502012741368	-0.649197603896187
chr12	6941741	6942095	354	+	utr3	ATN1	0.408397252499098	0.889986625070379	0.465851677378129	1	0.629729550532105	0.94726461798307	0.609617590757054	0.696041724782301	-0.819657476773937	-0.399515099143739	0.0980192963587733	0.76502012741368	-0.420142377630198
chr12	6944438	6944565	127	+	utr5	C12orf57	0.032935093274327	0.863989488587176	0.0355557775289999	1	0.0498286367541054	0.805597028654835	0.168029156651816	0.489118277570683	-1.02209562657068	0.0807188061301129	0.808377984701406	0.999889698565194	-1.10281443270079
chr12	6945754	6945854	100	+	exon	C12orf57	0.730002707466217	0.959325821359459	0.826536352689434	1	0.78773507314487	0.980187938992563	0.648559019847895	0.721847875073251	0.104703162292764	0.0807188061301129	0.808377984701406	0.999889698565194	0.0239843561626516
chr12	6951372	6951490	118	+	utr5	PTPN6	0.61133082293116	0.936633922785996	0.475708876448897	1	0.52655663062716	0.922454345821078	0.712481097614277	0.767756193543603	-1.01112122911014	-0.636325269688609	0.00672978738094379	0.171717321115486	-0.374795959421532
chr12	6951932	6952116	184	+	utr3	PTPN6	0.0261421699564771	0.863989488587176	0.0326743922587675	1	0.0368729100713012	0.792491319975439	0.0613251100829996	0.487018913521006	-1.39083143020514	-0.636325269688609	0.00672978738094379	0.171717321115486	-0.754506160516528
chr12	6954760	6954924	164	+	utr3	PTPN6	0.11887987532416	0.863989488587176	0.123010326364544	1	0.142095916016146	0.8156776587598	0.213514353668283	0.502527223233727	-1.44191597687755	-0.636325269688609	0.00672978738094379	0.171717321115486	-0.805590707188941
chr12	6955606	6955717	111	+	exon	PTPN6	0.468746640994296	0.905872029401755	0.549460182687639	1	0.153175618333933	0.818915464124892	0.269560946483592	0.517813657711335	-1.30450757924178	-0.636325269688609	0.00672978738094379	0.171717321115486	-0.668182309553174
chr12	6957597	6957706	109	+	exon	PTPN6	0.0953199571879098	0.863989488587176	0.095011674148915	1	0.0600952304790516	0.805597028654835	0.219281883682864	0.503223689898051	-1.4925405996177	-0.636325269688609	0.00672978738094379	0.171717321115486	-0.856215329929088
chr12	6960033	6960169	136	+	exon	PTPN6	0.0320920751976648	0.863989488587176	0.0339029613088863	1	0.0767187181714115	0.807909397199346	0.233449932448828	0.507064406363414	-1.72434915725189	-0.636325269688609	0.00672978738094379	0.171717321115486	-1.08802388756328
chr12	6960273	6960407	134	+	exon	PTPN6	0.0620968032949553	0.863989488587176	0.0691587114419511	1	0.142962673362049	0.816384993533288	0.0873910997294003	0.487018913521006	-1.42015962317094	-0.636325269688609	0.00672978738094379	0.171717321115486	-0.783834353482329
chr12	6960742	6960916	174	+	utr3	PTPN6	0.118289440334853	0.863989488587176	0.16919319146502	1	0.379766121237174	0.877865842121712	0.155217865301051	0.487174317871573	-1.18743751858727	-0.636325269688609	0.00672978738094379	0.171717321115486	-0.551112248898661
chr12	6961063	6961226	163	+	utr3	PTPN6	0.455100594421244	0.902518025578611	0.554758227626426	1	0.688487694153125	0.961030342234146	0.257295054086203	0.513749478155425	-0.586133710714365	-0.636325269688609	0.00672978738094379	0.171717321115486	0.050191558974244
chr12	6965439	6965747	308	-	utr3	PHB2	0.306929662862405	0.874421132713085	0.408485870734101	1	0.684509444799525	0.960465512053596	0.186278114168005	0.493594038172787	-0.246324880101518	-0.0947314662136103	0.705518062071567	0.999889698565194	-0.151593413887907
chr12	6967200	6967327	127	-	exon	PHB2	0.0278328834618307	0.863989488587176	0.0409636926763913	1	0.158936243980041	0.818979638574602	0.217105375708268	0.502975898033015	-0.779853917578166	-0.0947314662136103	0.705518062071567	0.999889698565194	-0.685122451364556
chr12	6967723	6967865	142	-	utr3	PHB2	0.341398731840491	0.879655519141834	0.425219096210861	1	0.566777767496907	0.932932748500086	0.248513612901353	0.510961700390658	-0.74551538542872	-0.0947314662136103	0.705518062071567	0.999889698565194	-0.650783919215109
chr12	6967927	6968029	102	-	utr3	PHB2	0.0523002432491008	0.863989488587176	0.0633063724807223	1	0.0985343372124698	0.811943544678264	0.0716976145749099	0.487018913521006	-0.710948249036297	-0.0947314662136103	0.705518062071567	0.999889698565194	-0.616216782822687
chr12	6968466	6968593	127	-	utr3	PHB2	0.711106691084505	0.955485879391221	0.831181583810083	1	0.821630460033649	0.9866266126546	0.451372634039131	0.599104265234176	-0.354010234362121	-0.0947314662136103	0.705518062071567	0.999889698565194	-0.259278768148511
chr12	6970235	6970338	103	-	exon	PHB2	0.0832784102080844	0.863989488587176	0.0594603352081877	1	0.100820224727095	0.811943544678264	0.307527801390713	0.532813550057556	-1.55100770770778	-0.0947314662136103	0.705518062071567	0.999889698565194	-1.45627624149417
chr12	6970462	6970666	204	-	utr5	PHB2	0.903311919358018	0.987645771357451	0.975106774343643	1	0.680332181632316	0.959924646342003	0.693248437217776	0.753514852174304	-0.39883262184783	-0.0947314662136103	0.705518062071567	0.999889698565194	-0.304101155634219
chr12	6970943	6971064	121	+	exon	EMG1	0.25021731077522	0.870850120450079	0.152408202099802	1	0.1716828889592	0.822864297934536	0.729301791115417	0.780302081711493	0.186816090462585	0.110155630273957	0.768220925165052	0.999889698565194	0.0766604601886283
chr12	6975762	6975964	202	+	utr3	EMG1	0.0765180271941358	0.863989488587176	0.0611983239273899	1	0.0216789783297843	0.777403450084689	0.26946535361832	0.517813657711335	0.928755493070446	0.110155630273957	0.768220925165052	0.999889698565194	0.818599862796489
chr12	7080495	7080793	298	-	utr3	C1R	0.123770456421484	0.863989488587176	0.0605156844092476	1	0.125438870668026	0.813826715725128	0.328711312240606	0.541050184856871	0.14315917582033	-0.269827275358852	0.585150938693536	0.999889698565194	0.412986451179183
chr12	7080858	7080958	100	-	exon	C1R	0.801046329491832	0.971818304191568	0.892678208854857	1	0.66425650884421	0.956499520943418	0.38034445978814	0.562252108818637	-0.873468713619208	-0.269827275358852	0.585150938693536	0.999889698565194	-0.603641438260356
chr12	7095505	7095724	219	-	utr3	C1RL	0.659097613076344	0.944986988219949	0.687362934844996	1	0.822485559875439	0.986945413449519	0.0691422996976365	0.487018913521006	-0.347836631749453	-0.219652083120618	0.466090109148203	0.999889698565194	-0.128184548628835
chr12	7096335	7097233	898	-	utr3	C1RL	0.441409782864586	0.895902278741181	0.397382198779473	1	0.251377159556943	0.848067663958802	0.182944058399235	0.492319610965085	0.244645644276471	-0.219652083120618	0.466090109148203	0.999889698565194	0.464297727397089
chr12	7097808	7097908	100	-	intron	C1RL	0.768511332931823	0.964734448066435	0.690927548254654	1	0.665548373827583	0.956499520943418	0.140928372404613	0.487018913521006	-0.0774445458866508	-0.219652083120618	0.466090109148203	0.999889698565194	0.142207537233967
chr12	7099392	7099754	362	-	utr3	C1RL	0.96860275387783	0.997669146656528	0.886102535305134	1	0.672228705791062	0.958809237782774	0.239987492680608	0.508376792030697	0.410170649624302	-0.219652083120618	0.466090109148203	0.999889698565194	0.62982273274492
chr12	7130484	7130656	172	+	utr5	CLSTN3	0.954981643912016	0.996274388267273	0.98102727828133	1	0.958845626428844	0.995200287448658	0.771011966364939	0.812288488873925	-1.68594679399969	-0.774215828103193	0.00630140462027278	0.164004922802218	-0.911730965896493
chr12	7157940	7158266	326	+	utr3	CLSTN3	0.69990881563139	0.953827673620586	0.570164242572332	1	0.579731083608073	0.935343709864726	0.492785029875748	0.622812942553593	-0.521996227765998	-0.774215828103193	0.00630140462027278	0.164004922802218	0.252219600337195
chr12	7324226	7324675	449	+	exon	ACSM4	0.548515510199479	0.923563954354686	0.43746868273754	1	0.695595476284076	0.961689063133975	0.0387275598157758	0.487018913521006	1.05368811236368	0.158629119823238	0.722513049020487	0.999889698565194	0.895058992540446
chr12	7921038	7921165	127	-	utr3	SLC2A3	0.447740680871584	0.89860251502489	0.346230600838607	1	0.567493124504274	0.932982791175586	0.121796102902528	0.487018913521006	-0.411654678004612	-0.858658933387222	0.021484039268615	0.360719456731307	0.447004255382609
chr12	7921267	7921561	294	-	utr3	SLC2A3	0.746085425579821	0.960357358275116	0.640322323667989	1	0.735778069690374	0.968496937026503	0.0372796847661828	0.487018913521006	-0.668603608913125	-0.858658933387222	0.021484039268615	0.360719456731307	0.190055324474096
chr12	7936062	7936172	110	-	utr5	SLC2A3	0.362621005882116	0.884991644058122	0.285729263562386	1	0.615458366309147	0.943725961478304	0.0772368707966328	0.487018913521006	0.0773527534497298	-0.858658933387222	0.021484039268615	0.360719456731307	0.936011686836951
chr12	7970143	7970291	148	+	intergenic	NA	0.918189971675234	0.990703530042018	0.94878362777621	1	0.704449352692116	0.963975999268317	0.567853992659579	0.668308271684122	-0.340039808261251	NA	NA	NA	NA
chr12	8032910	8033053	143	+	utr5	FOXJ2	0.204942270525105	0.863989488587176	0.161842885576486	1	0.376947740677904	0.87741541673971	0.0659388467999849	0.487018913521006	-0.808002404478596	0.284735909664736	0.338916628624249	0.999889698565194	-1.09273831414333
chr12	8033113	8033323	210	+	utr5	FOXJ2	0.52692958209832	0.91822543051247	0.368051024647527	1	0.422939169737529	0.887803677133684	0.863360419903665	0.88513888094628	0.332997686308463	0.284735909664736	0.338916628624249	0.999889698565194	0.0482617766437269
chr12	8058536	8058683	147	-	utr3	C3AR1	0.111772125567241	0.863989488587176	0.0483542873614015	1	0.027157387196291	0.791424438261609	0.586824110729926	0.680858971148785	0.831064795178142	-0.262918403682597	0.640449657879208	0.999889698565194	1.09398319886074
chr12	8521150	8521324	174	+	utr3	CLEC4D	0.459016994203648	0.903961335108395	0.37089954045211	1	0.175450429551997	0.822887397734513	0.184296328456638	0.49264087665565	1.39658443235834	0.281488533495509	0.531705097143465	0.999889698565194	1.11509589886283
chr12	8698049	8698233	184	+	utr5	RIMKLB	0.465309165704037	0.905780349376799	0.482129955940467	1	0.652708368048668	0.953908839584581	0.117245576486855	0.487018913521006	-0.752849660942425	0.472066105364515	0.0653753816823559	0.64827267543065	-1.22491576630694
chr12	8713813	8713986	173	+	utr5	RIMKLB	0.161535093172194	0.863989488587176	0.0893454086512247	1	0.193924553991483	0.830371677253606	0.544258377347093	0.652674962543923	0.946190687006058	0.472066105364515	0.0653753816823559	0.64827267543065	0.474124581641543
chr12	8773570	8773693	123	+	exon	RIMKLB	0.866535425677703	0.979870757570777	0.772070307817171	1	0.870117214874984	0.994384650864303	0.287228217271807	0.524752094688262	0.854572301396022	0.472066105364515	0.0653753816823559	0.64827267543065	0.382506196031507
chr12	8776717	8777020	303	+	utr3	RIMKLB	0.0713387924221269	0.863989488587176	0.0423126119646877	1	0.0561344590232034	0.805597028654835	0.145049443995545	0.487018913521006	1.66908774943003	0.472066105364515	0.0653753816823559	0.64827267543065	1.19702164406551
chr12	8793702	8793807	105	-	intron	A2ML1-AS1	0.383416605898333	0.88786889440866	0.356722913184019	1	0.442988923166241	0.894323759403793	0.0813183284419278	0.487018913521006	0.258171421491335	NA	NA	NA	NA
chr12	8794299	8794470	171	+	exon	RP11-20D14.6	0.621688182532262	0.938364462228544	0.483068878106524	1	0.657077938658042	0.954679851042251	0.309689339456936	0.5333533591581	0.750693209361348	0.0771982825971649	0.832314221455088	0.999889698565194	0.673494926764183
chr12	8945490	8945622	132	-	utr5	M6PR	0.948211228656363	0.994671649166088	0.941599344445381	1	0.980458181248223	0.995200287448658	0.305640211449194	0.53142548183548	-0.206314979538627	-0.11963499568814	0.640637843178504	0.999889698565194	-0.0866799838504868
chr12	8946278	8946409	131	-	utr5	M6PR	0.915008427166186	0.98971217309621	0.800196862811128	1	0.919606959361825	0.995200287448658	0.290070877207663	0.525644839371243	-0.0165647650814503	-0.11963499568814	0.640637843178504	0.999889698565194	0.10307023060669
chr12	9648416	9648555	139	+	exon	RP11-705C15.2	0.390521399987991	0.888874160423265	0.262294606847196	1	0.297726743569966	0.856938540555787	0.892023380081694	0.908737632025191	0.52561788306781	0.110962501518067	0.793321313243286	0.999889698565194	0.414655381549743
chr12	9695049	9695220	171	+	utr3	CLEC2D	0.100812468668825	0.863989488587176	0.0516981715475872	1	0.0580222583615735	0.805597028654835	0.0989507702290098	0.487018913521006	1.3310562513943	0.0695529464702553	0.811836189930445	0.999889698565194	1.26150330492404
chr12	9695467	9695912	445	+	utr3	CLEC2D	0.0648562131403942	0.863989488587176	0.0417996078578347	1	0.0499258498787045	0.805597028654835	0.310306789097698	0.533363751058096	0.972700310699096	0.0695529464702553	0.811836189930445	0.999889698565194	0.90314736422884
chr12	9696023	9696143	120	+	utr3	CLEC2D	0.751808709302757	0.961562516362999	0.674321384470322	1	0.689986568996585	0.961376958004311	0.103434653258131	0.487018913521006	0.871505141616258	0.0695529464702553	0.811836189930445	0.999889698565194	0.801952195146003
chr12	9853329	9853445	116	-	exon	CLEC2B	0.220062936875572	0.864874624726486	0.249102142377975	1	0.25503854917419	0.848209321643011	0.178477922399003	0.491820993429984	-0.613768483873061	0.0627819432464354	0.824907006543588	0.999889698565194	-0.676550427119496
chr12	10221781	10221933	152	+	utr3	GABARAPL1	0.740164257376673	0.960357358275116	0.792295637397572	1	0.893556821189829	0.995200287448658	0.708038496840182	0.764491623514467	0.416544189880955	0.463737283219678	0.171583984005802	0.919652242219023	-0.0471930933387236
chr12	10699458	10699704	246	-	utr3	YBX3	0.272490887546395	0.870850120450079	0.242510737825621	1	0.178043598963337	0.823534167154626	0.151708258321591	0.487126720529482	0.262682057042165	-0.177212863298744	0.458898644373505	0.999889698565194	0.439894920340908
chr12	10702030	10702155	125	-	exon	YBX3	0.0967972361933338	0.863989488587176	0.110982120594324	1	0.204061879213561	0.831224506592902	0.107578485406888	0.487018913521006	-0.910402990038284	-0.177212863298744	0.458898644373505	0.999889698565194	-0.73319012673954
chr12	10723028	10723205	177	-	utr5	YBX3	0.319968145764403	0.876221975126711	0.312269393099771	1	0.191138201244048	0.828256368561762	0.34424623022734	0.546666061493729	-2.23718482632122	-0.177212863298744	0.458898644373505	0.999889698565194	-2.05997196302248
chr12	10847158	10847320	162	-	utr3	PRH1-PRR4	0.524328316464631	0.916907752223705	0.523749037589702	1	0.616487017553237	0.944245776395979	0.291363553175159	0.526189120164529	0.149586605663119	NA	NA	NA	NA
chr12	11171493	11171602	109	+	utr3	SMIM10L1	0.608607670682541	0.936309804830703	0.4980307545531	1	0.686024246399669	0.960606070567716	0.112054683142874	0.487018913521006	0.264254352280819	0.300648195442135	0.454676731930407	0.999889698565194	-0.0363938431613166
chr12	11171715	11172241	526	+	utr3	SMIM10L1	0.0820727151959616	0.863989488587176	0.0760981802355658	1	0.00307358810697777	0.652614288295869	0.600660517972933	0.689615530149338	1.33137867458967	0.300648195442135	0.454676731930407	0.999889698565194	1.03073047914753
chr12	11829996	11830118	122	+	intron	ETV6	0.200877939181655	0.863989488587176	0.157493610970818	1	0.25748352462679	0.848209321643011	0.0427793442167178	0.487018913521006	-1.01732201769754	-0.348445278849282	0.144774896207311	0.876360444723011	-0.668876738848259
chr12	11869402	11869904	502	+	exon	ETV6	0.0883375072536123	0.863989488587176	0.108824109589648	1	0.135676641040461	0.813826715725128	0.113842362887962	0.487018913521006	-1.04693463050258	-0.348445278849282	0.144774896207311	0.876360444723011	-0.698489351653302
chr12	11890913	11891347	434	+	utr3	ETV6	0.244509661098828	0.869954035330604	0.187420971205413	1	0.333090588438225	0.864782206125125	0.218915298654395	0.503223689898051	0.169818459347039	-0.348445278849282	0.144774896207311	0.876360444723011	0.518263738196321
chr12	12121173	12121373	200	-	utr3	LRP6	0.618620130256514	0.938119962596607	0.519434383415162	1	0.767511339715994	0.975299384174641	0.061701480311536	0.487018913521006	0.598757720220782	0.163749010784458	0.57962314528848	0.999889698565194	0.435008709436324
chr12	12165145	12165245	100	-	exon	LRP6	0.166519512541301	0.863989488587176	0.0823126216141051	1	0.0864448604597093	0.811943544678264	0.182359322163813	0.492086864272295	1.47631939240845	0.163749010784458	0.57962314528848	0.999889698565194	1.31257038162399
chr12	12181113	12181238	125	-	exon	LRP6	0.237887566985525	0.868945089448552	0.139992404073748	1	0.256791237017569	0.848209321643011	0.219560396960139	0.503251012036916	0.853236064218214	0.163749010784458	0.57962314528848	0.999889698565194	0.689487053433755
chr12	12244344	12244624	280	-	exon	LRP6	0.256256501782201	0.870850120450079	0.161811593626185	1	0.248022537000752	0.847500646603225	0.0936088021240629	0.487018913521006	1.27822048874675	0.163749010784458	0.57962314528848	0.999889698565194	1.11447147796229
chr12	12330284	12330454	170	-	exon	MANSC1	0.319199951400561	0.876221975126711	0.232573898611089	1	0.213045835376246	0.83444435013251	0.256000014597395	0.512819064251429	2.1521905785634	0.996367689079892	0.0238583137825426	0.384606004298237	1.15582288948351
chr12	12465854	12466008	154	+	utr3	BORCS5	0.255587182960548	0.870850120450079	0.136793259471642	1	0.143032937960364	0.816384993533288	0.519134518890408	0.637274118152851	1.20097969971163	0.76831798442466	0.03007244984531	0.442048680380302	0.432661715286973
chr12	12476857	12477066	209	-	utr3	DUSP16	0.983916200655085	0.998398541871396	0.924923928370093	1	0.978156253118746	0.995200287448658	0.339281247487621	0.545433278668824	-0.0209601470738567	-0.233393238982621	0.379221694469697	0.999889698565194	0.212433091908764
chr12	12477174	12477514	340	-	utr3	DUSP16	0.965594504292478	0.997661220274025	0.856951444085325	1	0.951841138406232	0.995200287448658	0.105207489002232	0.487018913521006	-0.248041509858952	-0.233393238982621	0.379221694469697	0.999889698565194	-0.0146482708763311
chr12	12477713	12477976	263	-	utr3	DUSP16	0.760661674121634	0.962830457988334	0.833858283368157	1	0.88049034258667	0.995200287448658	0.371100856530009	0.558390229848029	-0.208902704658792	-0.233393238982621	0.379221694469697	0.999889698565194	0.0244905343238286
chr12	12521002	12521314	312	-	utr5	DUSP16	0.458462594233398	0.903672466091051	0.353967446773181	1	0.644678266908374	0.952498207959762	0.0485128941346534	0.487018913521006	0.146964480933194	-0.233393238982621	0.379221694469697	0.999889698565194	0.380357719915815
chr12	12611947	12612051	104	+	utr5	CREBL2	0.9706665131465	0.997883365416335	0.938720817238835	1	0.814571012917966	0.984337018502541	0.230070810785922	0.505370786517241	-0.619405691820508	0.28901502593578	0.307698340631168	0.999889698565194	-0.908420717756288
chr12	12717503	12717631	128	+	utr5	CDKN1B	0.714984164595342	0.956385981200232	0.468831060104411	1	0.068662781682998	0.807521975836859	0.976961923539361	0.98109416062581	-1.22987613902726	-0.299462060190146	0.254327389127304	0.994463826190722	-0.930414078837113
chr12	12717718	12718300	582	+	utr5	CDKN1B	0.742670559865477	0.960357358275116	0.619047326900933	1	0.845098429909608	0.991016466389688	0.254387448537671	0.511928829233176	-0.279317440566247	-0.299462060190146	0.254327389127304	0.994463826190722	0.0201446196238996
chr12	12718763	12718938	175	+	exon	CDKN1B	0.551529482563873	0.923759745710125	0.429118603959062	1	0.709104175719008	0.964359008486136	0.198826457777327	0.497020963457609	0.0027236870386848	-0.299462060190146	0.254327389127304	0.994463826190722	0.302185747228831
chr12	12721067	12721173	106	+	utr3	CDKN1B	0.12311573644553	0.863989488587176	0.0688914363512781	1	0.0678864260105899	0.807166535017954	0.0417516667943576	0.487018913521006	0.987246683957218	-0.299462060190146	0.254327389127304	0.994463826190722	1.28670874414736
chr12	12787459	12787635	176	+	exon	APOLD1	0.37609545433324	0.885997107998761	0.348678925079899	1	0.304615280548486	0.857484391570468	0.339197937651363	0.545367355469661	-0.693373867213977	-0.157462193863204	0.626523723082247	0.999889698565194	-0.535911673350773
chr12	12788269	12788373	104	+	utr3	APOLD1	0.785725000203896	0.968061541728103	0.764559264350593	1	0.566687962922636	0.932932748500086	0.0712250038826542	0.487018913521006	-0.315651086528909	-0.157462193863204	0.626523723082247	0.999889698565194	-0.158188892665705
chr12	12788835	12788939	104	+	utr3	APOLD1	0.509669831748926	0.913955878659541	0.375029408666888	1	0.47686139553316	0.905255143966631	0.511696645018492	0.633160086944631	0.52101348724207	-0.157462193863204	0.626523723082247	0.999889698565194	0.678475681105274
chr12	12829391	12829656	265	+	utr3	APOLD1	0.59152157363926	0.932521017160737	0.651531544856665	1	0.693326872025471	0.961689063133975	0.43479126691335	0.59017732861738	0.0248061204776633	-0.157462193863204	0.626523723082247	0.999889698565194	0.182268314340868
chr12	12975236	12975402	166	-	utr3	HEBP1	0.723661602131439	0.958508761853507	0.78767216066238	1	0.903297563620311	0.995200287448658	0.51303490062401	0.634123663117174	0.0883833563338979	0.225441579634962	0.53040245746822	0.999889698565194	-0.137058223301065
chr12	14423910	14424254	344	+	utr5	ATF7IP	0.209733528491533	0.863989488587176	0.137968557590897	1	0.298760997696779	0.857171149366468	0.084894778156283	0.487018913521006	0.82050070715208	0.162095255612638	0.619775868349072	0.999889698565194	0.658405451539443
chr12	14424637	14424976	339	+	exon	ATF7IP	0.0729408539979122	0.863989488587176	0.0420005754557853	1	0.0998162846742131	0.811943544678264	0.0314925782387818	0.487018913521006	1.32344782213915	0.162095255612638	0.619775868349072	0.999889698565194	1.16135256652651
chr12	14460647	14460866	219	+	exon	ATF7IP	0.534379557162217	0.919760615300651	0.434306243843127	1	0.735309055052167	0.968370215873942	0.0302490953450496	0.487018913521006	0.509966001765719	0.162095255612638	0.619775868349072	0.999889698565194	0.347870746153081
chr12	14497646	14498019	373	+	exon	ATF7IP	0.566000912544613	0.926691490596126	0.439258556178668	1	0.741000845329583	0.969576948246954	0.179590517672056	0.491820993429984	0.568500533143644	0.162095255612638	0.619775868349072	0.999889698565194	0.406405277531006
chr12	14774367	14775027	660	+	utr3	H2AFJ	0.728116986950745	0.958992219990454	0.821047984578402	1	0.750642198415796	0.970949326647925	0.675032229670238	0.740162590324181	-0.489922106305628	-0.137356127705929	0.687709211013636	0.999889698565194	-0.352565978599699
chr12	14787253	14787545	292	-	exon	WBP11	0.0544774598690683	0.863989488587176	0.0615305152553449	1	0.130070307811947	0.813826715725128	0.18362349177338	0.492548426129956	-0.677366838502905	-0.0291393228179096	0.910945777605433	0.999889698565194	-0.648227515684995
chr12	14789013	14789149	136	-	exon	WBP11	0.0389893715511755	0.863989488587176	0.0301205974562404	1	0.0481042230909573	0.805597028654835	0.243176592144179	0.50926941932191	-1.02433641016951	-0.0291393228179096	0.910945777605433	0.999889698565194	-0.995197087351605
chr12	14793790	14793901	111	-	exon	WBP11	0.251842691795199	0.870850120450079	0.284413072490492	1	0.252573029860462	0.848209321643011	0.118378820320479	0.487018913521006	-0.328243987683364	-0.0291393228179096	0.910945777605433	0.999889698565194	-0.299104664865454
chr12	14942103	14942718	615	-	utr3	ARHGDIB	0.28123417462709	0.870850120450079	0.391612435905502	1	0.483928868868629	0.907392023615309	0.421306038046119	0.583033694545449	-0.477707765702473	-0.155834157024187	0.56138938804802	0.999889698565194	-0.321873608678286
chr12	14949851	14949953	102	-	exon	ARHGDIB	0.194875125668198	0.863989488587176	0.257563438340569	1	0.195362972484801	0.830371677253606	0.260456603939404	0.514941704334416	-0.477039744837945	-0.155834157024187	0.56138938804802	0.999889698565194	-0.321205587813758
chr12	14950575	14950785	210	-	utr5	ARHGDIB	0.745074810985727	0.960357358275116	0.66017302998159	1	0.686382445702504	0.960606070567716	0.514498019716148	0.634988211879445	0.194976712140841	-0.155834157024187	0.56138938804802	0.999889698565194	0.350810869165028
chr12	15882437	15882630	193	+	utr5	STRAP	0.552455607122067	0.923759745710125	0.599412396751037	1	0.540732409839417	0.926524510907458	0.541046779035479	0.650637208622101	-0.527015073009984	0.220336559529228	0.406748780265964	0.999889698565194	-0.747351632539212
chr12	19439732	19439832	100	+	exon	AEBP2	0.588006136166211	0.9321992886055	0.619566283345664	1	0.80553873829905	0.982459464518446	0.327786917647328	0.540773038202216	-1.36151274434506	-0.128046658074241	0.644539292266429	0.999889698565194	-1.23346608627082
chr12	19439906	19440480	574	+	exon	AEBP2	0.167999957624746	0.863989488587176	0.188761647674297	1	0.34915052601852	0.869900604819286	0.364631415299884	0.555157869541467	-0.904526810393674	-0.128046658074241	0.644539292266429	0.999889698565194	-0.776480152319433
chr12	19462468	19462579	111	+	utr5	AEBP2	0.7684783397753	0.964734448066435	0.645310113185828	1	0.604516621514937	0.940949152861794	0.991331018402278	0.993438183812462	0.180037132458826	-0.128046658074241	0.644539292266429	0.999889698565194	0.308083790533067
chr12	21471519	21471622	103	-	exon	RECQL	0.716398210627063	0.956901489358167	0.609201663234962	1	0.66901188073565	0.957821427067491	0.274270928080781	0.51966043244442	0.303876545942402	0.091366569251934	0.782315757550523	0.999889698565194	0.212509976690468
chr12	21510172	21510289	117	+	intron	GOLT1B	0.831554223882649	0.976421680056373	0.744854867915834	1	0.911763894789047	0.995200287448658	0.161960154763326	0.488465200448864	1.21331545358565	0.636996260006148	0.0319182896621473	0.456435438855172	0.576319193579505
chr12	21515688	21516054	366	+	utr3	GOLT1B	0.14492205076453	0.863989488587176	0.101897780575649	1	0.171043230721511	0.822529206928054	0.162212178844575	0.488647266832771	1.60136278131622	0.636996260006148	0.0319182896621473	0.456435438855172	0.964366521310068
chr12	21635498	21635734	236	-	utr3	LDHB	0.923740443116936	0.990828966443002	0.827193732991492	1	0.736002971662163	0.968585665088612	0.367924348638537	0.556932361882809	0.226747380959853	0.0478326786612274	0.833311558626534	0.999889698565194	0.178914702298626
chr12	21637140	21637264	124	-	exon	LDHB	0.942421252702501	0.993807668739126	0.830547321240235	1	0.83947215578271	0.989829982281412	0.323933940369489	0.538783657987491	0.215457585822253	0.0478326786612274	0.833311558626534	0.999889698565194	0.167624907161026
chr12	21638406	21638537	131	-	exon	LDHB	0.476477623957997	0.906775736828763	0.625010937295697	1	0.620268485365948	0.945011434409715	0.461633504291342	0.604582017353567	-0.0999312084560519	0.0478326786612274	0.833311558626534	0.999889698565194	-0.147763887117279
chr12	21644025	21644145	120	-	exon	LDHB	0.541008316846325	0.921613268103872	0.685141587626872	1	0.689533386566932	0.961308145547231	0.355123123865773	0.551022805234218	-0.00294132499046941	0.0478326786612274	0.833311558626534	0.999889698565194	-0.0507740036516968
chr12	21646964	21647072	108	-	exon	LDHB	0.946236979005195	0.994544819297731	0.82509844019898	1	0.882968194284295	0.995200287448658	0.396409397337635	0.570631725156444	0.0604046799052685	0.0478326786612274	0.833311558626534	0.999889698565194	0.0125720012440411
chr12	21654598	21654716	118	-	utr5	LDHB	0.840658605515938	0.97770705170697	0.96365981731836	1	0.984953632556425	0.995200287448658	0.168486973881071	0.489118277570683	-0.0635379828992942	0.0478326786612274	0.833311558626534	0.999889698565194	-0.111370661560522
chr12	22046241	22046364	123	+	utr5	CMAS	0.257499491284795	0.870850120450079	0.167304098487798	1	0.269264547390346	0.851344207729558	0.48895843286938	0.620428309820297	-0.243129412958047	-0.0226618208709424	0.938731689209897	0.999889698565194	-0.220467592087105
chr12	22643746	22643960	214	+	exon	ETNK1	0.502466192054764	0.9128872622527	0.415076750881836	1	0.718624905281803	0.9647006536102	0.246686043666283	0.510019234516912	0.647233410244358	0.242003907286354	0.398193234369471	0.999889698565194	0.405229502958004
chr12	23534217	23534321	104	-	utr3	SOX5	0.588920981447018	0.9321992886055	0.503713021508663	1	0.716503840036378	0.964654218695422	0.231752897091491	0.506309354548748	0.99931391473555	0.203558251949892	0.649315498381725	0.999889698565194	0.795755662785659
chr12	25052435	25052599	164	+	utr5	LRMP	0.657100695696103	0.944735756385947	0.569553507102435	1	0.687216120947309	0.960769980898035	0.0705924995668639	0.487018913521006	-0.6454050588945	-0.623008755698125	0.0627140638588784	0.639455063529578	-0.0223963031963756
chr12	25107887	25108064	177	+	utr3	LRMP	0.606853346377914	0.936309804830703	0.49324378595602	1	0.598892429243439	0.940113712851517	0.426526370336501	0.586134757801368	-0.0182584045940817	-0.623008755698125	0.0627140638588784	0.639455063529578	0.604750351104043
chr12	26905413	26905544	131	-	utr3	ASUN	0.280505401399909	0.870850120450079	0.197275394232568	1	0.253641726942376	0.848209321643011	0.0353933694764865	0.487018913521006	0.643516352516983	-0.0488952344117667	0.846249351439795	0.999889698565194	0.69241158692875
chr12	26911242	26911376	134	-	exon	ASUN	0.381100657808407	0.886741757913865	0.429162560318877	1	0.607766682449892	0.941430760758546	0.108711015575987	0.487018913521006	-0.155047987672486	-0.0488952344117667	0.846249351439795	0.999889698565194	-0.106152753260719
chr12	26913472	26913674	202	-	exon	ASUN	0.181776219364184	0.863989488587176	0.244210849987255	1	0.370473608468811	0.877383375281191	0.186745354688894	0.493619433170128	-0.575572757600289	-0.0488952344117667	0.846249351439795	0.999889698565194	-0.526677523188522
chr12	26964595	26964985	390	+	utr3	FGFR1OP2	0.09548091487904	0.863989488587176	0.0532021969054341	1	0.099167254840958	0.811943544678264	0.172656486069809	0.489819277738539	1.45101183107418	0.56534563162293	0.0260231872196719	0.405271179762861	0.885666199451247
chr12	26973897	26974257	360	-	utr3	TM7SF3	0.0412402177736424	0.863989488587176	0.0328940306816589	1	0.0572153849926569	0.805597028654835	0.37389259069209	0.559843349909572	0.93944794163811	0.129588680416549	0.599551384359683	0.999889698565194	0.809859261221561
chr12	27028407	27028540	133	+	utr3	MED21	0.456617166794538	0.902784551794473	0.342800273772765	1	0.56229866600213	0.931451862325582	0.0494683053770106	0.487018913521006	1.07621371775123	0.305231672859854	0.325710090848691	0.999889698565194	0.770982044891372
chr12	27322391	27322557	166	+	utr3	STK38L	0.212894316221542	0.863989488587176	0.143764722489241	1	0.223733967216897	0.838511637601357	0.151984921757531	0.487126720529482	1.41139832034768	0.490121941191494	0.112658234273002	0.804884812380111	0.921276379156188
chr12	27755168	27755393	225	+	utr3	MRPS35	0.439716798159898	0.895459758978815	0.348159983776183	1	0.370386023481499	0.877383375281191	0.216582759943017	0.502975898033015	0.375606225727755	-0.0392066735657146	0.878613858427814	0.999889698565194	0.41481289929347
chr12	27780900	27781092	192	-	exon	RP11-860B13.1	0.770845738038788	0.964734448066435	0.861231164302473	1	0.821668472483016	0.9866266126546	0.701929973026894	0.759760346665581	-0.261538278811285	NA	NA	NA	NA
chr12	27797856	27798020	164	+	utr3	KLHL42	0.94329513489793	0.993845685922884	0.860103729369017	1	0.965515584183613	0.995200287448658	0.281881825044526	0.522450155515545	-0.0893610205675716	-0.210051212338381	0.470989447240252	0.999889698565194	0.12069019177081
chr12	29280996	29281099	103	-	exon	RP11-996F15.2	0.250473381560048	0.870850120450079	0.169368271659251	1	0.179244731876432	0.823534167154626	0.150217594138019	0.487018913521006	0.853819703611598	0.3072676071281	0.448018004899591	0.999889698565194	0.546552096483498
chr12	29340742	29341032	290	+	utr3	FAR2	0.255602788672244	0.870850120450079	0.197222006973493	1	0.22318313021923	0.838511637601357	0.0270656090698189	0.487018913521006	0.599991162829355	-0.119073015990435	0.700424639090021	0.999889698565194	0.71906417881979
chr12	30630478	30630708	230	-	utr3	IPO8	0.0829299770709332	0.863989488587176	0.044371513695007	1	0.0819550043341903	0.811943544678264	0.0699408822278536	0.487018913521006	1.04014012474106	-0.0285527201396695	0.908262329590871	0.999889698565194	1.06869284488073
chr12	30630793	30630962	169	-	utr3	IPO8	0.50020454674615	0.9128872622527	0.529008325275026	1	0.550830070161216	0.9283124347007	0.0343295244667681	0.487018913521006	-0.137147855071464	-0.0285527201396695	0.908262329590871	0.999889698565194	-0.108595134931794
chr12	31089390	31089543	153	+	utr3	DDX11	0.352990756709529	0.881445184218459	0.359736538343173	1	0.328530627154728	0.86354534105895	0.0384370915042235	0.487018913521006	-0.17211159131194	0.231842823378459	0.361672907004111	0.999889698565194	-0.403954414690399
chr12	31103854	31104031	177	+	utr3	DDX11	0.554250303072496	0.924269623731006	0.408709556138175	1	0.456380470996714	0.899975536564267	0.573665624499861	0.672257401453889	-0.00631361413809756	0.231842823378459	0.361672907004111	0.999889698565194	-0.238156437516556
chr12	31104602	31104755	153	+	utr3	DDX11	0.738162505611007	0.960357358275116	0.809082363760507	1	0.86737677752701	0.994261669513333	0.323055198040505	0.538415678741814	0.384906511331572	0.231842823378459	0.361672907004111	0.999889698565194	0.153063687953113
chr12	31451956	31452341	385	-	exon	DENND5B	0.222173266471947	0.86535608876516	0.136356129272403	1	0.149335865650496	0.818915464124892	0.80730039639451	0.840246236968955	1.06027303741767	-0.0340348891485778	0.906373346852257	0.999889698565194	1.09430792656625
chr12	31479940	31480045	105	-	exon	DENND5B	0.773037933644117	0.964734448066435	0.693489274120549	1	0.902038219694463	0.995200287448658	0.0923361141201227	0.487018913521006	0.755963976549171	-0.0340348891485778	0.906373346852257	0.999889698565194	0.789998865697749
chr12	31730239	31730351	112	+	exon	RP11-467L13.7	0.704097933598162	0.954549555121631	0.573014943117801	1	0.530890496588327	0.923835589074926	0.913286526807969	0.92693695281451	2.12154024769474	0.825923007611752	0.0809310634878351	0.709382106148762	1.29561724008299
chr12	31730766	31730946	180	+	exon	RP11-467L13.7	0.50484537330128	0.913326773911241	0.416597123483631	1	0.349256935237613	0.869900604819286	0.1369340883184	0.487018913521006	1.78424464966116	0.825923007611752	0.0809310634878351	0.709382106148762	0.958321642049412
chr12	31980845	31981021	176	+	utr5	KIAA1551	0.108971390033316	0.863989488587176	0.0694009622014027	1	0.113908464254229	0.811943544678264	0.233818367714665	0.507126716632753	1.05185973175022	0.409072559029015	0.131299311213758	0.846731063129876	0.642787172721208
chr12	31981156	31981649	493	+	exon	KIAA1551	0.373527031618227	0.885997107998761	0.299622335740227	1	0.496227515485557	0.912951258274817	0.0834251791242816	0.487018913521006	1.08534372808403	0.409072559029015	0.131299311213758	0.846731063129876	0.676271169055016
chr12	31981722	31982434	712	+	exon	KIAA1551	0.0692667408729335	0.863989488587176	0.0541135510297373	1	0.0772089848943198	0.807909397199346	0.0541098659919238	0.487018913521006	1.34209985767934	0.409072559029015	0.131299311213758	0.846731063129876	0.933027298650323
chr12	31982660	31983065	405	+	exon	KIAA1551	0.155029691972666	0.863989488587176	0.12378331092099	1	0.193590981307061	0.830312020839994	0.0117695982533947	0.487018913521006	1.17726876006848	0.409072559029015	0.131299311213758	0.846731063129876	0.768196201039465
chr12	31983566	31983922	356	+	exon	KIAA1551	0.361224284204612	0.884007064415771	0.282111588808807	1	0.339114360952307	0.866260487504393	0.086837926880126	0.487018913521006	1.04200606710398	0.409072559029015	0.131299311213758	0.846731063129876	0.632933508074966
chr12	31984272	31985955	1683	+	exon	KIAA1551	0.115882410769271	0.863989488587176	0.11448775640011	1	0.124193366356039	0.812626606396684	0.0978619106377879	0.487018913521006	1.2185815691571	0.409072559029015	0.131299311213758	0.846731063129876	0.809509010128089
chr12	31989959	31990243	284	+	intron	KIAA1551	0.773211282757709	0.964734448066435	0.681469657606149	1	0.776128084152048	0.977700762152732	0.0835535025319796	0.487018913521006	1.0994376720778	0.409072559029015	0.131299311213758	0.846731063129876	0.690365113048787
chr12	31992345	31992496	151	+	exon	KIAA1551	0.883505501681076	0.982824301967805	0.992019213644976	1	0.932697852586241	0.995200287448658	0.223949582707928	0.504290278862789	0.476859001881453	0.409072559029015	0.131299311213758	0.846731063129876	0.067786442852438
chr12	31992680	31992867	187	+	utr3	KIAA1551	0.081485199916625	0.863989488587176	0.0495692268296855	1	0.0359852749774379	0.791424438261609	0.217700516334724	0.502975898033015	1.31986803634801	0.409072559029015	0.131299311213758	0.846731063129876	0.910795477318994
chr12	32107343	32107483	140	-	exon	RP11-843B15.2	0.65622626669279	0.944735756385947	0.567690010738441	1	0.635110386921683	0.948326127914678	0.428647777291196	0.58725910257175	0.331805411464746	NA	NA	NA	NA
chr12	32327553	32327719	166	+	exon	BICD1	0.315582537303099	0.875244410651202	0.17882708683391	1	0.203561453423414	0.831150483897507	0.950540761075316	0.958323620349367	0.164370769161664	-0.196632521758878	0.565951532289312	0.999889698565194	0.361003290920542
chr12	32337547	32337770	223	+	exon	BICD1	0.358089379157304	0.882339606153285	0.24098813506158	1	0.405885910727369	0.88557048788491	0.186587335668049	0.493594038172787	0.0612102857724374	-0.196632521758878	0.565951532289312	0.999889698565194	0.257842807531316
chr12	32726399	32726536	137	-	exon	RP11-278C7.1	0.75477388725358	0.961789577149302	0.614361381614405	1	0.689841212570403	0.961376958004311	0.512849045294735	0.634023499807374	0.503624929206734	0.39688394802566	0.243172910274806	0.986258750705217	0.106740981181074
chr12	32726630	32726866	236	-	exon	RP11-278C7.1	0.688873227279865	0.951127816585475	0.599418363865419	1	0.482631584942645	0.907332487196307	0.0554809994730843	0.487018913521006	0.908732054156622	0.39688394802566	0.243172910274806	0.986258750705217	0.511848106130962
chr12	32747097	32747229	132	-	utr3	YARS2	0.0604598402273448	0.863989488587176	0.0289609442801222	1	0.0209817608354771	0.77647469165288	0.0619725994863137	0.487018913521006	1.46507963288823	0.0735801560206758	0.820315642523986	0.999889698565194	1.39149947686755
chr12	32755233	32755411	178	-	exon	YARS2	0.878207152316323	0.982213818591179	0.964799923774399	1	0.833981077861369	0.989375684807824	0.328111597212528	0.540905269377051	-0.321322295035406	0.0735801560206758	0.820315642523986	0.999889698565194	-0.394902451056082
chr12	38906059	38906322	263	-	utr5	CPNE8	0.969830035295498	0.997883365416335	0.949205462193263	1	0.891064385388932	0.995200287448658	0.154113840359563	0.487174317871573	0.830019141400185	0.397034084116881	0.104665051242973	0.781378406111639	0.432985057283303
chr12	38906385	38906690	305	+	exon	RP11-396F22.1	0.736078592953879	0.960357358275116	0.623689511328039	1	0.505150022333475	0.916134593304583	0.699551235730241	0.75813049657065	1.04437415967774	0.832080576430635	0.22568745522408	0.968826908558256	0.212293583247103
chr12	38909261	38909501	240	+	exon	RP11-396F22.1	0.814318220370066	0.97383516068472	0.744749550959369	1	0.58797178840561	0.937368368538284	0.184736721090707	0.49264087665565	1.22970354760576	0.832080576430635	0.22568745522408	0.968826908558256	0.397622971175129
chr12	42084223	42084327	104	-	utr3	GXYLT1	0.933285386728889	0.991805067539797	0.889201769713594	1	0.670044503698519	0.958355944746286	0.377992759135659	0.561485522313782	-0.23127300922207	0.314936201804794	0.317520926255593	0.999889698565194	-0.546209211026864
chr12	42087360	42087497	137	-	utr3	GXYLT1	0.436230949946137	0.89467879499871	0.333334554580447	1	0.564411267266559	0.932229768675774	0.186970917223013	0.493619433170128	1.05169157725254	0.314936201804794	0.317520926255593	0.999889698565194	0.736755375447746
chr12	42087761	42087932	171	-	utr3	GXYLT1	0.189311724436715	0.863989488587176	0.0933522155236756	1	0.170134785319603	0.822529206928054	0.23941521283074	0.508295292293895	1.55156907626851	0.314936201804794	0.317520926255593	0.999889698565194	1.23663287446372
chr12	42446599	42446753	154	+	utr3	PPHLN1	0.951314946088538	0.995435446615516	0.954960286706153	1	0.593513793166182	0.939607062269576	0.590127959509815	0.682940103087383	-0.181546566463707	-0.0644949452393742	0.791652818986904	0.999889698565194	-0.117051621224333
chr12	42447013	42447190	177	+	utr3	PPHLN1	0.370174053286567	0.885825020574995	0.272584126763423	1	0.260480619824062	0.848209321643011	0.0616964405689743	0.487018913521006	0.529544309884783	-0.0644949452393742	0.791652818986904	0.999889698565194	0.594039255124158
chr12	42459336	42460714	1378	-	utr3	PRICKLE1	0.169863323752745	0.863989488587176	0.159605242091539	1	0.223533563115545	0.838511637601357	0.0628683377852353	0.487018913521006	0.386113783287884	-0.0928806229612892	0.73319897742739	0.999889698565194	0.478994406249174
chr12	42464431	42464777	346	+	exon	RP11-328C8.4	0.735958511157838	0.960357358275116	0.638370426346448	1	0.660197805133546	0.955541022648279	0.364366950820905	0.555035223216778	0.210697213640893	0.615670849989313	0.55012766942803	0.999889698565194	-0.40497363634842
chr12	42464897	42465120	223	+	exon	RP11-328C8.4	0.831049076712037	0.976390028886394	0.733793178614827	1	0.914437102670412	0.995200287448658	0.024039240686306	0.487018913521006	-0.0757975177706974	0.615670849989313	0.55012766942803	0.999889698565194	-0.691468367760011
chr12	43730526	43730668	142	-	exon	PUS7L	0.381237356164171	0.886741757913865	0.270100006444367	1	0.467868280767346	0.902622398499844	0.0507573507551456	0.487018913521006	0.825167604899111	0.201464361836401	0.45674580769787	0.999889698565194	0.62370324306271
chr12	43787441	43787833	392	+	utr3	IRAK4	0.309684076683259	0.874618864963579	0.243781314846065	1	0.265949089283815	0.850168353874079	0.044819333936538	0.487018913521006	0.537818505301909	0.0458993568228992	0.853556943723693	0.999889698565194	0.49191914847901
chr12	45173429	45173539	110	-	exon	PLEKHA8P1	0.33369825401695	0.878501766632529	0.199044544153743	1	0.280706203710503	0.852930288751695	0.259519716937996	0.514397641117177	0.890348800097068	0.247527612858115	0.509216658437805	0.999889698565194	0.642821187238953
chr12	45174270	45174481	211	-	exon	PLEKHA8P1	0.0472581317939658	0.863989488587176	0.0142996158828937	1	0.0120069691007948	0.755902755354952	0.176352799810824	0.491349723444415	1.29048623390404	0.247527612858115	0.509216658437805	0.999889698565194	1.04295862104592
chr12	45176278	45176403	125	-	exon	PLEKHA8P1	0.334316891529442	0.878501766632529	0.209052106516074	1	0.210159242305583	0.832001142568097	0.548026427462226	0.655163249874006	0.74056150579703	0.247527612858115	0.509216658437805	0.999889698565194	0.493033892938915
chr12	45216216	45216340	124	+	utr5	ANO6	0.52075021394502	0.916120168348579	0.535414848761727	1	0.370161996513275	0.877383375281191	0.714802145782482	0.769403144654712	-0.793107824659669	-0.0350486725527062	0.909723834549901	0.999889698565194	-0.758059152106962
chr12	45726520	45726682	162	-	exon	RP11-352M15.2	0.0476371308349978	0.863989488587176	0.0238041573633269	1	0.0299213420842167	0.791424438261609	0.166319468724145	0.488897008998408	1.50703872209542	0.366165457567989	0.145047574422654	0.876360444723011	1.14087326452743
chr12	45726797	45727505	708	-	exon	RP11-352M15.2	0.592111385735729	0.932838350292706	0.489933130992748	1	0.576666710367424	0.934003480809441	0.597732048968861	0.687592912965608	0.641645623908904	0.366165457567989	0.145047574422654	0.876360444723011	0.275480166340915
chr12	45850098	45850263	165	+	exon	ARID2	0.641538062699261	0.942183977740367	0.533827063162836	1	0.649593356239356	0.953481643202112	0.0215264204183713	0.487018913521006	0.650115030093772	0.12217079655318	0.669936989860842	0.999889698565194	0.527944233540592
chr12	45850753	45850890	137	+	exon	ARID2	0.210176462715889	0.863989488587176	0.133929906368409	1	0.191409113571733	0.828569131816759	0.0272874038294659	0.487018913521006	0.673351469902575	0.12217079655318	0.669936989860842	0.999889698565194	0.551180673349395
chr12	45851441	45852819	1378	+	utr5	ARID2	0.372815232593897	0.885997107998761	0.320606235224413	1	0.56297170625885	0.931958430487517	0.00438709996183484	0.487018913521006	0.65262127744242	0.12217079655318	0.669936989860842	0.999889698565194	0.53045048088924
chr12	45904975	45905420	445	+	utr3	ARID2	0.250934197587376	0.870850120450079	0.198435231010444	1	0.230737497487016	0.842413112215915	0.0307170982954663	0.487018913521006	0.823551808867453	0.12217079655318	0.669936989860842	0.999889698565194	0.701381012314273
chr12	45921988	45922199	211	-	utr3	SCAF11	0.196269710772582	0.863989488587176	0.155675088383821	1	0.305178515836175	0.857484391570468	0.0630861983856114	0.487018913521006	0.802688041199025	0.0323791454917995	0.899748531111415	0.999889698565194	0.770308895707226
chr12	45925012	45925141	129	-	exon	SCAF11	0.555423276699157	0.924413700318517	0.652307757766929	1	0.580189388686881	0.935599799914113	0.0898959402901853	0.487018913521006	0.115670387441156	0.0323791454917995	0.899748531111415	0.999889698565194	0.083291241949357
chr12	45926163	45927359	1196	-	exon	SCAF11	0.737501335926053	0.960357358275116	0.645524829740909	1	0.926169790305733	0.995200287448658	0.0659607511292464	0.487018913521006	0.256269854703154	0.0323791454917995	0.899748531111415	0.999889698565194	0.223890709211355
chr12	45927483	45928517	1034	-	exon	SCAF11	0.0769959411599847	0.863989488587176	0.0696252869692391	1	0.183070774198739	0.823632468858755	0.0483279221267194	0.487018913521006	0.836847016956349	0.0323791454917995	0.899748531111415	0.999889698565194	0.804467871464549
chr12	45928602	45928747	145	-	exon	SCAF11	0.542012478977736	0.921910340973967	0.439327720542328	1	0.524031339652199	0.921590855197695	0.0343151157263857	0.487018913521006	0.452268583326911	0.0323791454917995	0.899748531111415	0.999889698565194	0.419889437835111
chr12	45990398	45990523	125	-	utr5	SCAF11	0.689975589352161	0.951127816585475	0.703254296462686	1	0.453825999989034	0.898883091358628	0.199591619269765	0.49732766291397	-0.270024586449815	0.0323791454917995	0.899748531111415	0.999889698565194	-0.302403731941614
chr12	46183443	46183575	132	-	utr3	SLC38A1	0.282941912592082	0.870850120450079	0.256982644437217	1	0.0623405657883955	0.805597028654835	0.0716435519599358	0.487018913521006	0.867443104865729	0.11277353778797	0.70984781466168	0.999889698565194	0.754669567077759
chr12	46359035	46359313	278	-	utr3	SLC38A2	0.19477882537352	0.863989488587176	0.184647181465608	1	0.0861121212821296	0.811943544678264	0.050065059430718	0.487018913521006	0.809732945541611	0.0618150944909893	0.791664121115498	0.999889698565194	0.747917851050622
chr12	46371245	46371410	165	-	utr5	SLC38A2	0.334035207828404	0.878501766632529	0.374992989579615	1	0.225429296174789	0.838767147338376	0.128518097130158	0.487018913521006	-0.419517647934749	0.0618150944909893	0.791664121115498	0.999889698565194	-0.481332742425738
chr12	47077967	47078091	124	-	exon	AMIGO2	0.32729764858821	0.87741718416052	0.21832816341664	1	0.429593434457168	0.889513000126348	0.148204141633315	0.487018913521006	-0.397001497590892	-1.12599231957701	0.0207968821151017	0.354350822814796	0.728990821986119
chr12	47235147	47235276	129	+	exon	PCED1B	0.597249658753614	0.934453763721934	0.564913031128185	1	0.485375712526496	0.908077017804334	0.516538288841681	0.63588580274182	-0.902397184900011	-1.19615310407169	0.0210800433475138	0.357019659753184	0.293755919171681
chr12	47235602	47235914	312	+	exon	PCED1B	0.67274471062491	0.948005489208357	0.677767180480544	1	0.401732115492741	0.884706498730064	0.79019653597038	0.827061180428609	-1.52280914046301	-1.19615310407169	0.0210800433475138	0.357019659753184	-0.326656036391317
chr12	47236350	47236467	117	+	utr3	PCED1B	0.567729267882958	0.927370265582159	0.47354520999634	1	0.738358745029237	0.969288661703059	0.0991442496330797	0.487018913521006	-0.0720937139020216	-1.19615310407169	0.0210800433475138	0.357019659753184	1.12405939016967
chr12	47737278	47737591	313	-	utr3	RAPGEF3	0.713259673281183	0.9556654515702	0.624300426408108	1	0.654245532978441	0.954203747989091	0.523875034191658	0.640013126052191	1.20748819888366	0.863682318920918	0.0106329025561666	0.23312498207536	0.343805879962738
chr12	47780287	47780452	165	+	utr3	SLC48A1	0.872622056881119	0.981355752942389	0.757929063713237	1	0.825817068993434	0.9879442190587	0.213166783605272	0.502279751002511	1.15855481729048	0.31777898963234	0.329432383674158	0.999889698565194	0.840775827658139
chr12	47782837	47783921	1084	-	utr3	HDAC7	0.825282732482093	0.975945019579976	0.698048608022073	1	0.74620457564825	0.970780991175181	0.670543623739584	0.737079126540086	-0.361876411830108	-0.547933160135212	0.0353271529287379	0.481690181114409	0.186056748305104
chr12	47798140	47798253	113	-	exon	HDAC7	0.192833840912761	0.863989488587176	0.139223933922653	1	0.011816064307386	0.755902755354952	0.294009236134188	0.526699927571566	-1.71590790853019	-0.547933160135212	0.0353271529287379	0.481690181114409	-1.16797474839497
chr12	47841676	47842023	347	-	utr3	VDR	0.581543352250037	0.931535729321702	0.457951823355004	1	0.264735484491125	0.849973616061332	0.642541206561166	0.717644739580377	-0.050478384896505	-0.672977566899335	0.0174502432450308	0.31826724453679	0.62249918200283
chr12	47843993	47844219	226	-	utr3	VDR	0.805870147063257	0.97221724334942	0.699876579866139	1	0.643580672594108	0.952124213881265	0.0517107882763919	0.487018913521006	-0.232995828526243	-0.672977566899335	0.0174502432450308	0.31826724453679	0.439981738373092
chr12	47844295	47844507	212	-	utr3	VDR	0.550136911112632	0.923759745710125	0.429368643964771	1	0.574013924359745	0.933534532313172	0.0963046607718945	0.487018913521006	-0.0430130407391738	-0.672977566899335	0.0174502432450308	0.31826724453679	0.629964526160161
chr12	47964224	47964327	103	+	utr5	TMEM106C	0.939846054691774	0.993491335584174	0.950167644340361	1	0.974045357138005	0.995200287448658	0.473852998627136	0.61100102434771	-0.0985696386584042	0.0920132032433089	0.724263726034537	0.999889698565194	-0.190582841901713
chr12	47968203	47968396	193	+	utr3	TMEM106C	0.384109332801072	0.888332331490797	0.284428663015285	1	0.376856266408588	0.87741541673971	0.601737015263726	0.690395111171377	0.666431166059742	0.0920132032433089	0.724263726034537	0.999889698565194	0.574417962816433
chr12	47968540	47968665	125	+	utr3	TMEM106C	0.155046565868959	0.863989488587176	0.0886932156096883	1	0.125713836017103	0.813826715725128	0.443868000201694	0.594648707400801	0.960880608169722	0.0920132032433089	0.724263726034537	0.999889698565194	0.868867404926413
chr12	48045082	48045350	268	-	utr3	SENP1	0.768470500596369	0.964734448066435	0.645044298414947	1	0.691461177775569	0.961378559748946	0.0912914829609808	0.487018913521006	0.491621754168222	0.068139552082127	0.797509521835	0.999889698565194	0.423482202086095
chr12	48149303	48149928	625	-	utr3	ASB8	0.272863081915169	0.870850120450079	0.2314628991115	1	0.305024744168867	0.857484391570468	0.0188892588673061	0.487018913521006	0.714726531967102	0.139268549698468	0.611979703552548	0.999889698565194	0.575457982268634
chr12	48343025	48343158	133	-	exon	ZNF641	0.704997009629598	0.955081428096919	0.702905537563288	1	0.421506258520174	0.887732269145595	0.361544257256668	0.553672126045206	-0.82854094412644	-0.811534683855875	0.0140870059431631	0.279286968750287	-0.017006260270565
chr12	48343331	48343471	140	-	exon	ZNF641	0.926680381659333	0.990828966443002	0.971257146172576	1	0.941412461631185	0.995200287448658	0.365190248562939	0.555382559055168	-1.25189057224561	-0.811534683855875	0.0140870059431631	0.279286968750287	-0.44035588838973
chr12	48653777	48653974	197	-	utr3	KANSL2	0.514462175165598	0.914623673079818	0.389019578691171	1	0.384652136698905	0.879467855580362	0.483275930154358	0.616784708604206	0.738855356954563	0.177698710023199	0.487518573917194	0.999889698565194	0.561156646931364
chr12	48689065	48689168	103	-	utr3	CCNT1	0.415706980677629	0.891123201353272	0.293940399598205	1	0.315914844018125	0.860958061521829	0.27207826850232	0.518904705103651	0.825829744814743	0.187813786130547	0.475274890487709	0.999889698565194	0.638015958684196
chr12	48692711	48693879	1168	-	utr3	CCNT1	0.271283072803134	0.870850120450079	0.213232560215983	1	0.433551137053173	0.890069611420333	0.0644584631996497	0.487018913521006	0.851289051402889	0.187813786130547	0.475274890487709	0.999889698565194	0.663475265272342
chr12	48693982	48694472	490	-	utr3	CCNT1	0.484209447240849	0.908694328586786	0.376054859560944	1	0.711665932392862	0.96456790846288	0.224249150773461	0.504290278862789	0.607631909355434	0.187813786130547	0.475274890487709	0.999889698565194	0.419818123224887
chr12	48768414	48768665	251	-	utr3	ADCY6	0.712445743973577	0.955485879391221	0.547092826581341	1	0.6536333871599	0.954033494482692	0.824460677811267	0.853289782329082	-0.138687294785973	-0.73186350346864	0.51463692357641	0.999889698565194	0.593176208682667
chr12	48815328	48815428	100	+	exon	CACNB3	0.680867721733595	0.949864582036358	0.593719664234471	1	0.485074705869361	0.907951361431828	0.268403535056567	0.51724691760215	-0.340958479221948	-0.427703933155725	0.292640926835364	0.999889698565194	0.0867454539337774
chr12	48827687	48827817	130	+	utr3	CACNB3	0.802558693927789	0.971818304191568	0.696701528572724	1	0.771891372477278	0.976308996997847	0.729812665019153	0.780671514681773	-0.387024070182975	-0.427703933155725	0.292640926835364	0.999889698565194	0.0406798629727504
chr12	48829841	48830708	867	-	utr3	DDX23	0.286001941014472	0.870850120450079	0.277767613149208	1	0.125331905320959	0.813826715725128	0.380483107894748	0.562274025019814	0.553113376477301	-0.0360529652381961	0.881793264787448	0.999889698565194	0.589166341715497
chr12	48834395	48834520	125	-	utr3	DDX23	0.0074722956913729	0.863989488587176	0.00657485134855336	1	0.00755572328463459	0.736053736206712	0.0102921693627729	0.487018913521006	-1.70814419429393	-0.0360529652381961	0.881793264787448	0.999889698565194	-1.67209122905574
chr12	48836174	48836303	129	-	utr3	DDX23	0.0467459294350791	0.863989488587176	0.0406651890395752	1	0.0842332239332454	0.811943544678264	0.0463802285726093	0.487018913521006	-0.76677607766575	-0.0360529652381961	0.881793264787448	0.999889698565194	-0.730723112427554
chr12	48836610	48836819	209	-	utr3	DDX23	0.761997247093144	0.962839158762844	0.872087106328277	1	0.899815536114688	0.995200287448658	0.379383620959521	0.562113519129342	0.0563520218630452	-0.0360529652381961	0.881793264787448	0.999889698565194	0.0924049871012413
chr12	48837535	48837716	181	-	exon	DDX23	0.105437091379155	0.863989488587176	0.139694340185366	1	0.0804516426331232	0.811943544678264	0.0458596898278802	0.487018913521006	-0.817011717208068	-0.0360529652381961	0.881793264787448	0.999889698565194	-0.780958751969872
chr12	48837954	48838125	171	-	utr3	DDX23	0.431484158734943	0.894293801831978	0.508758997430742	1	0.308826855469864	0.859021720153015	0.161098004957532	0.488414294319361	-0.626601973614943	-0.0360529652381961	0.881793264787448	0.999889698565194	-0.590549008376747
chr12	48840048	48840157	109	-	utr3	DDX23	0.425325163377072	0.892675539521528	0.457622144828698	1	0.350337688057146	0.869994027160416	0.537956646969453	0.648838740607247	-0.515325419795116	-0.0360529652381961	0.881793264787448	0.999889698565194	-0.47927245455692
chr12	48843962	48844113	151	-	exon	DDX23	0.185931297711268	0.863989488587176	0.21509989172493	1	0.257466254546581	0.848209321643011	0.307847785760582	0.532816640666971	-0.717216025507548	-0.0360529652381961	0.881793264787448	0.999889698565194	-0.681163060269352
chr12	48845636	48845841	205	-	exon	DDX23	0.020303877150522	0.863989488587176	0.0244120558832207	1	0.0784879115248389	0.808680415089307	0.206346204909804	0.49893494684234	-0.631042756582771	-0.0360529652381961	0.881793264787448	0.999889698565194	-0.594989791344575
chr12	48925740	48926001	261	-	utr5	FKBP11	0.727310453258342	0.958992219990454	0.636640280982029	1	0.387992998069878	0.879884074904829	0.179086192912979	0.491820993429984	-0.00795461364313925	-0.27440383231998	0.397517535400027	0.999889698565194	0.26644921867684
chr12	48938784	48939142	358	-	utr3	ARF3	0.604021133602527	0.936309804830703	0.726447389234539	1	0.870836910096259	0.994384650864303	0.337723204532559	0.544786689364761	-0.655094830881175	-0.462888145214004	0.0608394613408962	0.628439458083472	-0.192206685667171
chr12	48941012	48941242	230	-	utr5	RP11-302B13.5	0.253911939221226	0.870850120450079	0.310952941482408	1	0.473738696386789	0.904262930932901	0.377397708405387	0.561317716908325	-0.881905993082838	0.494064869951771	0.896827616934863	NA	-1.37597086303461
chr12	48957336	48957466	130	-	utr5	RP11-302B13.5	0.80447055894683	0.971818304191568	0.870049248368265	1	0.933562522229066	0.995200287448658	0.541889975202915	0.65114549303018	-1.46479975625565	0.494064869951771	0.896827616934863	NA	-1.95886462620742
chr12	48967984	48968124	140	-	exon	WNT10B	0.86210589290835	0.979473115675689	0.923483482471517	1	0.94920527481995	0.995200287448658	0.356850756700752	0.551838652014348	0.0207502379338986	-0.256329618632663	0.542373280554649	0.999889698565194	0.277079856566561
chr12	48996802	48996953	151	-	exon	DDN	0.94764141607066	0.994671649166088	0.858672147928679	1	0.88969919329265	0.995200287448658	0.32079778380069	0.53811539618369	-0.159135062385781	-0.030868884644463	0.94589008302524	0.999889698565194	-0.128266177741318
chr12	48997580	48997770	190	-	exon	DDN	0.616471207818971	0.937969858259989	0.527559521754299	1	0.69267361422748	0.961689063133975	0.312220961451924	0.534391760376465	-0.15788623553671	-0.030868884644463	0.94589008302524	0.999889698565194	-0.127017350892247
chr12	48997941	48998158	217	-	exon	DDN	0.67625068518453	0.949053741062715	0.646986520325748	1	0.694640859694676	0.961689063133975	0.169175836281284	0.489118277570683	-0.203707050792858	-0.030868884644463	0.94589008302524	0.999889698565194	-0.172838166148395
chr12	49002744	49002965	221	-	utr3	PRKAG1	0.297052395609366	0.872172636370744	0.305153373843954	1	0.318788089035024	0.861364913360157	0.132577073785201	0.487018913521006	-0.354753815099393	0.0377079010689186	0.890131451172749	0.999889698565194	-0.392461716168311
chr12	49017918	49018022	104	+	exon	RP11-386G11.5	0.507814884973807	0.913590647290972	0.380614160869971	1	0.312297426598412	0.860535491076147	0.609962291871143	0.696153532865247	0.841192687125647	-0.170958942136653	0.765363699711711	0.999889698565194	1.0121516292623
chr12	49018085	49018638	553	-	utr5	PRKAG1	0.634806821031613	0.940487911805149	0.508894404423141	1	0.285102585561163	0.853671075660625	0.957713833014804	0.964258707582969	-0.0947210478550785	0.0377079010689186	0.890131451172749	0.999889698565194	-0.132428948923997
chr12	49019010	49019193	183	-	utr3	KMT2D	0.573063257286409	0.929502068941768	0.468657849652045	1	0.276767571768905	0.852731174603355	0.859838131722551	0.882569607586079	0.623172143416987	-0.0390531684268585	0.867951188193704	0.999889698565194	0.662225311843845
chr12	49021269	49021911	642	-	utr3	KMT2D	0.845120124985504	0.978102342697046	0.967813629971007	1	0.839412722361155	0.989829982281412	0.363274045018378	0.554441052679491	-0.213751552380913	-0.0390531684268585	0.867951188193704	0.999889698565194	-0.174698383954055
chr12	49026303	49027380	1077	-	exon	KMT2D	0.771364966458271	0.964734448066435	0.868351966288174	1	0.826848878730565	0.988128198479156	0.253602664334629	0.511765963852136	0.00488252773770508	-0.0390531684268585	0.867951188193704	0.999889698565194	0.0439356961645636
chr12	49027857	49027984	127	-	exon	KMT2D	0.690796507690594	0.951127816585475	0.732658105521116	1	0.827115309410883	0.988128198479156	0.0423439646786985	0.487018913521006	-0.0662746270276337	-0.0390531684268585	0.867951188193704	0.999889698565194	-0.0272214586007752
chr12	49030942	49031085	143	-	exon	KMT2D	0.0262222771408801	0.863989488587176	0.0226483113944768	1	0.0747895063186766	0.807909397199346	0.0759606261703858	0.487018913521006	-0.873626033294085	-0.0390531684268585	0.867951188193704	0.999889698565194	-0.834572864867227
chr12	49031211	49032045	834	-	exon	KMT2D	0.997546897674535	1	0.920966483622821	1	0.574188208451503	0.933534532313172	0.207600961187174	0.49901370409684	-0.0351683840871631	-0.0390531684268585	0.867951188193704	0.999889698565194	0.00388478433969538
chr12	49032407	49032827	420	-	exon	KMT2D	0.597812700247754	0.934757286718676	0.539205772544069	1	0.385434382746852	0.879863218314271	0.042593241162959	0.487018913521006	0.285998139301141	-0.0390531684268585	0.867951188193704	0.999889698565194	0.325051307728
chr12	49033090	49033280	190	-	exon	KMT2D	0.840543005322347	0.97770705170697	0.726672556018499	1	0.494367635193969	0.912378106683514	0.263458940267877	0.515554103056091	-0.0814928027423379	-0.0390531684268585	0.867951188193704	0.999889698565194	-0.0424396343154794
chr12	49033361	49033777	416	-	exon	KMT2D	0.872127226790989	0.9813141063265	0.956042655662653	1	0.762932080549246	0.974225138857018	0.242167305830481	0.509055227213478	0.0636523935054606	-0.0390531684268585	0.867951188193704	0.999889698565194	0.102705561932319
chr12	49037514	49037939	425	-	exon	KMT2D	0.514329152702555	0.914623673079818	0.455302236717822	1	0.280786702494791	0.852930288751695	0.290712087952208	0.525971174534261	0.464583222225874	-0.0390531684268585	0.867951188193704	0.999889698565194	0.503636390652732
chr12	49038072	49038759	687	-	exon	KMT2D	0.269884460965985	0.870850120450079	0.248469492542772	1	0.200758516675836	0.831150483897507	0.0936673905207925	0.487018913521006	0.575626364188194	-0.0390531684268585	0.867951188193704	0.999889698565194	0.614679532615052
chr12	49039766	49039877	111	-	exon	KMT2D	0.234244246050695	0.868945089448552	0.131363036208916	1	0.206802652214048	0.831526648531577	0.593739372890748	0.685125412032883	0.178443945044374	-0.0390531684268585	0.867951188193704	0.999889698565194	0.217497113471232
chr12	49040510	49040740	230	-	exon	KMT2D	0.946212828656773	0.994544819297731	0.963810888979884	1	0.821019823784216	0.986437298832488	0.334357511665504	0.543376471155624	-0.258227817226018	-0.0390531684268585	0.867951188193704	0.999889698565194	-0.21917464879916
chr12	49041217	49041354	137	-	exon	KMT2D	0.487172333936498	0.909532875492756	0.508175372004931	1	0.974808842664168	0.995200287448658	0.456977293100523	0.601990577599748	-0.862468951258416	-0.0390531684268585	0.867951188193704	0.999889698565194	-0.823415782831558
chr12	49041446	49041586	140	-	exon	KMT2D	0.810872870166876	0.973495815098666	0.694877049492409	1	0.648896936568728	0.953365793231882	0.333181949786598	0.542935227042361	0.116389020928842	-0.0390531684268585	0.867951188193704	0.999889698565194	0.1554421893557
chr12	49043933	49044039	106	-	exon	KMT2D	0.0624589803623478	0.863989488587176	0.0551452143794062	1	0.162941621777912	0.822415062094483	0.30421874988169	0.530873374816469	-1.03435117582698	-0.0390531684268585	0.867951188193704	0.999889698565194	-0.995298007400125
chr12	49049712	49049919	207	-	exon	KMT2D	0.080251228478486	0.863989488587176	0.0468027180742594	1	0.0628298141384843	0.805597028654835	0.27064343446029	0.5185355369555	0.882729526070866	-0.0390531684268585	0.867951188193704	0.999889698565194	0.921782694497725
chr12	49049988	49050694	706	-	exon	KMT2D	0.413099781095871	0.890072373770037	0.361673286335152	1	0.366266888446067	0.876128264078908	0.281074841121321	0.522034549309799	0.471299508536265	-0.0390531684268585	0.867951188193704	0.999889698565194	0.510352676963123
chr12	49051127	49051288	161	-	exon	KMT2D	0.740376355159484	0.960357358275116	0.835225626596729	1	0.942968997572183	0.995200287448658	0.167900260029255	0.489118277570683	-0.114154055491818	-0.0390531684268585	0.867951188193704	0.999889698565194	-0.0751008870649595
chr12	49051443	49052169	726	-	exon	KMT2D	0.637451377286063	0.941360815891245	0.778808799579198	1	0.88834942585889	0.995200287448658	0.354251603907364	0.550631661273117	-0.0153926033294577	-0.0390531684268585	0.867951188193704	0.999889698565194	0.0236605650974007
chr12	49052301	49052440	139	-	exon	KMT2D	0.737303046488697	0.960357358275116	0.815383185228017	1	0.858207080030114	0.993647808177145	0.162748109260415	0.488740339003311	-0.144026428019248	-0.0390531684268585	0.867951188193704	0.999889698565194	-0.104973259592389
chr12	49097504	49097750	246	-	utr3	LMBR1L	0.963084037717264	0.997661220274025	0.92209332336505	1	0.954611285446008	0.995200287448658	0.441975357016403	0.593579569260513	0.319375881742718	0.117379468725404	0.686310621294502	0.999889698565194	0.201996413017314
chr12	49127888	49128122	234	-	utr3	TUBA1B	0.569034564444391	0.927806401827661	0.700013075185292	1	0.714071575689785	0.96456790846288	0.218669392641108	0.503223689898051	-0.247455156189256	-0.225628241585927	0.35722046653414	0.999889698565194	-0.0218269146033294
chr12	49128807	49128941	134	-	utr3	TUBA1B	0.260989775718476	0.870850120450079	0.377654457910272	1	0.367247565063609	0.876404657877041	0.349287824894508	0.54862567258689	-0.47248585610755	-0.225628241585927	0.35722046653414	0.999889698565194	-0.246857614521623
chr12	49131314	49131423	109	-	utr5	TUBA1B	0.00678959015641845	0.863989488587176	0.00341321691489296	1	0.0151036813442073	0.77647469165288	0.388624604340665	0.565996360476765	0.765456540151604	-0.225628241585927	0.35722046653414	0.999889698565194	0.991084781737531
chr12	49273060	49273231	171	+	utr3	TUBA1C	0.739669483438728	0.960357358275116	0.676341684568184	1	0.566033135986494	0.932767192274247	0.317485138939352	0.536593271293748	-0.131940620015354	-0.139025575315488	0.619534340667548	0.999889698565194	0.00708495530013359
chr12	49329985	49330519	534	+	exon	TROAP	0.129236656364716	0.863989488587176	0.083670869708476	1	0.0982459207572829	0.811943544678264	0.632544062137438	0.711057263391911	0.904443796413321	-0.0860676904575252	0.746662156046628	0.999889698565194	0.990511486870846
chr12	49525921	49526302	381	+	utr3	SPATS2	0.709039039669668	0.955081428096919	0.58474660977167	1	0.764364460555601	0.974569356794055	0.239926337929998	0.508376792030697	0.313839679898996	0.203948707872064	0.44540778684579	0.999889698565194	0.109890972026932
chr12	49558396	49558641	245	-	utr3	MCRS1	0.756502362050037	0.962217732564398	0.658671125304507	1	0.543447631645263	0.926930665740067	0.397390322401158	0.570939861916313	-0.214891237766575	-0.342852065745156	0.204082062343115	0.959351454192796	0.127960827978581
chr12	49564770	49564930	160	-	utr3	MCRS1	0.0439876308997643	0.863989488587176	0.0334645537626535	1	0.0343852074490975	0.791424438261609	0.173180736813759	0.489819277738539	-1.16101057555551	-0.342852065745156	0.204082062343115	0.959351454192796	-0.81815850981035
chr12	49566721	49566877	156	-	utr5	MCRS1	0.346650785120816	0.880595133840068	0.232784319640189	1	0.432255031794364	0.889933251479016	0.0554669797402116	0.487018913521006	0.230401283201025	-0.342852065745156	0.204082062343115	0.959351454192796	0.573253348946181
chr12	49642443	49642912	469	-	utr3	FMNL3	0.674008849180731	0.948107079431612	0.742686727574275	1	0.980419317331294	0.995200287448658	0.145727673622733	0.487018913521006	-1.04161559309629	-0.677607188240733	0.0126075728928276	0.260629645432956	-0.364008404855554
chr12	49643172	49643350	178	+	utr3	PRPF40B	0.777755609779422	0.966831145608346	0.801522973307099	1	0.752345399265265	0.970949326647925	0.0688086881579387	0.487018913521006	-0.562818792580011	-0.01417566988191	0.967432981873348	0.999889698565194	-0.548643122698101
chr12	49644055	49644177	122	-	utr3	FMNL3	0.966498633947386	0.997669146656528	0.960586469957966	1	0.947511264054984	0.995200287448658	0.713462866854095	0.768437764169539	-0.684255290898942	-0.677607188240733	0.0126075728928276	0.260629645432956	-0.00664810265820936
chr12	49644244	49644380	136	-	utr3	FMNL3	0.58806447799245	0.9321992886055	0.622544445904389	1	0.935883372386547	0.995200287448658	0.50955258652889	0.631881203194921	-0.813413718681012	-0.677607188240733	0.0126075728928276	0.260629645432956	-0.135806530440279
chr12	49752409	49752517	108	+	utr5	TMBIM6	0.174755323412106	0.863989488587176	0.114546354855556	1	0.24365501290347	0.845896110761713	0.322000617633041	0.538370215668362	0.380547244782635	-0.199213882211376	0.405751988360483	0.999889698565194	0.579761126994011
chr12	49762829	49762940	111	+	utr3	TMBIM6	0.754302860229571	0.961789577149302	0.887705180731411	1	0.944189446281483	0.995200287448658	0.208487646434855	0.499381362243953	-0.428371209013443	-0.199213882211376	0.405751988360483	0.999889698565194	-0.229157326802067
chr12	49763052	49763521	469	+	utr3	TMBIM6	0.551632869483898	0.923759745710125	0.70150290491996	1	0.559531811633565	0.930714237995524	0.244085415461323	0.509548288870365	-0.181421238330551	-0.199213882211376	0.405751988360483	0.999889698565194	0.0177926438808251
chr12	49791640	49792051	411	-	utr3	NCKAP5L	0.955643814032712	0.996281181307587	0.928665566397837	1	0.320193845851309	0.861889173708288	0.771405612537929	0.812573508617196	-0.321834597127147	-0.433823992420454	0.171859496479016	0.920806027294733	0.111989395293307
chr12	49792431	49792577	146	-	exon	NCKAP5L	0.618687307970151	0.938119962596607	0.610999540459705	1	0.688489944929613	0.961030342234146	0.525870853016307	0.641107864471524	-0.469872698829403	-0.433823992420454	0.171859496479016	0.920806027294733	-0.0360487064089491
chr12	49795214	49796480	1266	-	exon	NCKAP5L	0.716866258150781	0.957191748354762	0.627811861344796	1	0.317396559575663	0.860958061521829	0.572351057555694	0.671522510765987	-0.346737598450485	-0.433823992420454	0.171859496479016	0.920806027294733	0.0870863939699684
chr12	49796859	49797013	154	-	exon	NCKAP5L	0.0909678251344861	0.863989488587176	0.036032668306855	1	0.106360946716314	0.811943544678264	0.21579855154858	0.502975898033015	-0.370200281263142	-0.433823992420454	0.171859496479016	0.920806027294733	0.0636237111573117
chr12	49797219	49797360	141	-	exon	NCKAP5L	0.656582494951205	0.944735756385947	0.70498783830981	1	0.829161250484936	0.988591643750608	0.142498558264341	0.487018913521006	-1.1316447954279	-0.433823992420454	0.171859496479016	0.920806027294733	-0.697820803007449
chr12	49838804	49838944	140	+	exon	BCDIN3D-AS1	0.403501156725929	0.889369164506986	0.317933518629588	1	0.27462114226973	0.852557434017096	0.102073928914997	0.487018913521006	0.839949851355053	0.294215011920048	0.659217754466326	0.999889698565194	0.545734839435004
chr12	49990190	49990321	131	-	utr3	RACGAP1	0.306337114605343	0.874421132713085	0.216508984478406	1	0.327794604922691	0.86348152431143	0.163407163991229	0.488866040454191	0.534989434300532	0.219321967938781	0.387589986786992	0.999889698565194	0.315667466361751
chr12	50006500	50006644	144	-	utr3	RACGAP1	0.899046033683612	0.98643212757917	0.770908407324147	1	0.902717899213311	0.995200287448658	0.342815299838059	0.546617635531921	0.694148985189335	0.219321967938781	0.387589986786992	0.999889698565194	0.474827017250554
chr12	50081534	50081700	166	+	utr3	ASIC1	0.964163568321028	0.997661220274025	0.86774295370554	1	0.483454442768858	0.907332487196307	0.448210251707561	0.597330895372891	-1.02451078433801	-0.354693860306534	0.296705519262431	0.999889698565194	-0.669816924031472
chr12	50100262	50100432	170	+	utr3	SMARCD1	0.994050532803192	0.99980317623673	0.920248521769298	1	0.87410257722953	0.994833333571627	0.369881708231684	0.557724873999296	-0.248071138588475	-0.196670792386824	0.434012223823841	0.999889698565194	-0.0514003462016511
chr12	50119987	50120399	412	+	utr3	COX14	0.276519551640844	0.870850120450079	0.241804407777249	1	0.195532171385385	0.830371677253606	0.477330661468805	0.61335772650366	0.875427065301269	0.269845149183557	0.397836952694025	0.999889698565194	0.605581916117712
chr12	50129852	50130281	429	-	utr3	CERS5	0.205972339056874	0.863989488587176	0.164765442442016	1	0.151110630654434	0.818915464124892	0.224964130119908	0.504290278862789	0.537766071363381	0.0683844158269309	0.790615426985266	0.999889698565194	0.46938165553645
chr12	50130333	50130694	361	-	utr3	CERS5	0.615346714750725	0.937969858259989	0.523667190576988	1	0.459247042088524	0.901108291914602	0.352665448978929	0.550010499045709	0.320859590583695	0.0683844158269309	0.790615426985266	0.999889698565194	0.252475174756764
chr12	50177042	50177840	798	-	utr3	LIMA1	0.610368210111319	0.936552523251523	0.530025621650842	1	0.431856993991585	0.889933251479016	0.203749149358142	0.498550331445627	-0.410824423825534	-0.525400046634398	0.0662136288394984	0.651724549133286	0.114575622808864
chr12	50222133	50222395	262	-	utr5	LIMA1	0.447142591045553	0.898149713310124	0.315868103484537	1	0.415925614691549	0.887416245778982	0.176893509584086	0.491349723444415	-0.113806872574624	-0.525400046634398	0.0662136288394984	0.651724549133286	0.411593174059775
chr12	50323465	50323567	102	+	intergenic	NA	0.270634953693262	0.870850120450079	0.165908194961035	1	0.086461192090583	0.811943544678264	0.502340965141521	0.628192791365487	1.5643326597119	NA	NA	NA	NA
chr12	50475546	50476017	471	+	utr3	LARP4	0.190750862062725	0.863989488587176	0.157488191903794	1	0.131364695874294	0.813826715725128	0.0528454856414263	0.487018913521006	0.991204703242153	0.408511093791357	0.120259766781493	0.823962337283646	0.582693609450796
chr12	50744555	50744919	364	+	utr3	DIP2B	0.276336646057966	0.870850120450079	0.199564850684759	1	0.508233277052834	0.91677063851748	0.0472149001194037	0.487018913521006	0.316970665167056	-0.0617440956562596	0.843797339308535	0.999889698565194	0.378714760823316
chr12	50819609	50820030	421	+	utr3	ATF1	0.272875207108337	0.870850120450079	0.19219141857681	1	0.32463860008915	0.863459277526658	0.127108984990091	0.487018913521006	0.686908975692664	-0.167882595613661	0.569128114755113	0.999889698565194	0.854791571306325
chr12	50924984	50925408	424	+	utr5	METTL7A	0.126894137474021	0.863989488587176	0.0594022943366171	1	0.177961237308272	0.823534167154626	0.205858349070858	0.498666508485282	0.469898989191867	-0.406623234770685	0.185974511133201	0.938926952212847	0.876522223962552
chr12	50986835	50986996	161	-	utr3	SLC11A2	0.507042081324012	0.913545338117053	0.365149627081818	1	0.417192294795493	0.887521939879689	0.222457042847559	0.504052683010994	1.10813441868643	0.308422344509855	0.206460722019635	0.961134951142229	0.799712074176573
chr12	51059321	51059694	373	+	utr3	LETMD1	0.779385338125382	0.966892524201709	0.66779260062588	1	0.719696539041877	0.965176281875914	0.41915105020814	0.582307524469786	0.368515313644679	0.194674196575724	0.422871097758886	0.999889698565194	0.173841117068955
chr12	51063394	51063550	156	-	utr3	CSRNP2	0.847879484283623	0.978102342697046	0.906233501627614	1	0.946333657821114	0.995200287448658	0.0901054538070024	0.487018913521006	0.297763055194486	0.0430569035470127	0.866444209012354	0.999889698565194	0.254706151647474
chr12	51063716	51064649	933	-	utr3	CSRNP2	0.609592347097396	0.936418301397083	0.534010705704868	1	0.548746817286647	0.927925530468382	0.0559852393369454	0.487018913521006	0.404789197894703	0.0430569035470127	0.866444209012354	0.999889698565194	0.36173229434769
chr12	51067746	51068019	273	-	exon	CSRNP2	0.797920322209015	0.970772573307907	0.884433149907694	1	0.965379664096614	0.995200287448658	0.324210432382226	0.538995148328961	-0.124497617451111	0.0430569035470127	0.866444209012354	0.999889698565194	-0.167554520998124
chr12	51095070	51095329	259	-	utr3	TFCP2	0.743320121573423	0.960357358275116	0.623219314368445	1	0.695912576183548	0.961689063133975	0.148228174957576	0.487018913521006	0.303464280552372	0.0528303376408342	0.826915966749668	0.999889698565194	0.250633942911537
chr12	51172321	51172429	108	-	utr5	TFCP2	0.503686812034269	0.9128872622527	0.379324955971222	1	0.367287535490016	0.876404657877041	0.406036926608298	0.575350096559113	0.220340206939964	0.0528303376408342	0.826915966749668	0.999889698565194	0.16750986929913
chr12	51172547	51173086	539	-	utr5	TFCP2	0.814754882573095	0.97383516068472	0.691474015204085	1	0.871711371168049	0.994384650864303	0.242688354816134	0.50925457560811	0.221170650433808	0.0528303376408342	0.826915966749668	0.999889698565194	0.168340312792974
chr12	51189271	51189398	127	-	utr3	POU6F1	0.712389810634458	0.955485879391221	0.609740659584171	1	0.628713262272756	0.946926811780359	0.135432682949181	0.487018913521006	0.389939903491257	-0.0821060528910725	0.8113528091207	0.999889698565194	0.472045956382329
chr12	51190277	51190580	303	-	utr3	POU6F1	0.505555777977187	0.913545338117053	0.351330441813823	1	0.411613957340326	0.886235884932623	0.351167068206468	0.549761767466313	0.257417689339804	-0.0821060528910725	0.8113528091207	0.999889698565194	0.339523742230877
chr12	51238813	51238946	133	+	utr5	DAZAP2	0.663369550131058	0.945333770338904	0.599895796930046	1	0.742271697806422	0.969768339935638	0.182028580215431	0.492040525777438	0.611904976085341	0.0520102395421856	0.824149960421568	0.999889698565194	0.559894736543155
chr12	51240310	51240412	102	+	utr5	DAZAP2	0.512679957831152	0.914623673079818	0.39755907518775	1	0.51616400594876	0.919205788625765	0.274100154558841	0.51966043244442	0.509960429260687	0.0520102395421856	0.824149960421568	0.999889698565194	0.457950189718501
chr12	51243172	51243316	144	+	utr3	DAZAP2	0.151926336984624	0.863989488587176	0.140864307113509	1	0.262413247152505	0.848209321643011	0.505284570414444	0.629866516853221	0.60402567128033	0.0520102395421856	0.824149960421568	0.999889698565194	0.552015431738145
chr12	51291698	51291857	159	-	exon	BIN2	0.82455425088006	0.975763253559794	0.712521866921739	1	0.874476734503773	0.994833333571627	0.192605918947784	0.495387928603568	-0.28693769807817	-0.285834442127652	0.361871771900151	0.999889698565194	-0.00110325595051769
chr12	51291924	51292247	323	-	exon	BIN2	0.18626832099759	0.863989488587176	0.201434867543738	1	0.218959769696321	0.838511637601357	0.168075648635681	0.489118277570683	-0.720774578763008	-0.285834442127652	0.361871771900151	0.999889698565194	-0.434940136635356
chr12	51351916	51352345	429	-	utr3	GALNT6	0.796873470322835	0.970549392562927	0.715267998794288	1	0.377371990790457	0.87741541673971	0.15666212599466	0.487174317871573	-0.23029280165185	-0.543376132359931	0.104870066137329	0.781378406111639	0.31308333070808
chr12	51354162	51354359	197	-	utr3	GALNT6	0.0735220130677249	0.863989488587176	0.038954346216469	1	0.0319615507442677	0.791424438261609	0.19266837623621	0.495409183706225	0.560277717125073	-0.543376132359931	0.104870066137329	0.781378406111639	1.103653849485
chr12	51379379	51379615	236	-	exon	GALNT6	0.463207520993809	0.905403742785257	0.333658229758461	1	0.22844113926039	0.841041253512303	0.204004040936751	0.498550331445627	0.177065442315285	-0.543376132359931	0.104870066137329	0.781378406111639	0.720441574675215
chr12	51994030	51994682	652	+	utr3	ACVR1B	0.566907589550727	0.927209319903001	0.446090763714066	1	0.474430342791519	0.904453861684354	0.46001781349677	0.603854575435361	0.114912824791495	-0.336079069425755	0.189530555783659	0.942910771968273	0.450991894217251
chr12	51994877	51995201	324	+	utr3	ACVR1B	0.658384980109253	0.944950635009099	0.528905481477323	1	0.623804811329525	0.946129738267118	0.0703751243617381	0.487018913521006	0.0244505203142159	-0.336079069425755	0.189530555783659	0.942910771968273	0.360529589739971
chr12	52054341	52054983	642	+	utr5	NR4A1	0.480695615778956	0.908013841309105	0.522729124796938	1	0.817342527996099	0.985164858467696	0.104055879473279	0.487018913521006	-0.614471669837841	-0.213542422971788	0.587000046252506	0.999889698565194	-0.400929246866053
chr12	52058974	52059105	131	+	utr3	NR4A1	0.795149435717935	0.970549392562927	0.670227732049625	1	0.614846307415181	0.943415830937879	0.533692859678125	0.645769994580294	0.380627584448977	-0.213542422971788	0.587000046252506	0.999889698565194	0.594170007420765
chr12	52076787	52077408	621	+	utr3	ATG101	0.603071049871946	0.936195068406445	0.54233292650356	1	0.43746767228522	0.891500152965699	0.0297051448048151	0.487018913521006	0.241283305614905	-0.220475160066471	0.653954532552469	0.999889698565194	0.461758465681376
chr12	52897372	52897484	112	-	utr3	KRT8	0.174702000076678	0.863989488587176	0.104796604265389	1	0.074188729374972	0.807909397199346	0.00758840488121482	0.487018913521006	-4.78499353462293	-1.69555364055018	0.000347729875299931	0.0188110059695542	-3.08943989407275
chr12	52949391	52949494	103	-	utr5	KRT8	0.481071084970903	0.908013841309105	0.483640321576219	1	0.333297224857867	0.864782206125125	0.09682238640606	0.487018913521006	-2.18911724570693	-1.69555364055018	0.000347729875299931	0.0188110059695542	-0.493563605156751
chr12	52952129	52952229	100	+	exon	KRT18	0.141137846193021	0.863989488587176	0.0897275234123331	1	0.0108313692275827	0.755902755354952	0.010916767265008	0.487018913521006	-3.73361490413492	-2.12992267247433	3.46786956272854e-05	0.00285122180437193	-1.60369223166059
chr12	53028007	53028125	118	+	utr3	EIF4B	0.464622161793564	0.905670715978998	0.587530680135024	1	0.422492600098309	0.887803677133684	0.186539965425644	0.493594038172787	0.169519360211016	0.568831501761801	0.0181753883909152	0.326605266323827	-0.399312141550784
chr12	53040466	53040576	110	+	utr3	EIF4B	0.822351992612911	0.975130627229655	0.703601646777772	1	0.776624756905429	0.977700762152732	0.0898444383511715	0.487018913521006	0.703402275014132	0.568831501761801	0.0181753883909152	0.326605266323827	0.134570773252331
chr12	53158490	53158690	200	-	utr3	CSAD	0.946789275687173	0.994671649166088	0.981181029311821	1	0.985453975268045	0.995200287448658	0.320827352185252	0.53811539618369	0.306545039966893	0.350298068386747	0.251581957429254	0.993550440771667	-0.0437530284198533
chr12	53179760	53179916	156	-	utr5	CSAD	0.422638224902629	0.892252765360966	0.328139102332535	1	0.236661769599636	0.844929407657942	0.170019581014743	0.48934639849601	1.24553601111907	0.350298068386747	0.251581957429254	0.993550440771667	0.895237942732319
chr12	53181668	53181981	313	+	utr5	ZNF740	0.426259484498698	0.89286735165346	0.318166958475206	1	0.484818535128375	0.9077636395754	0.17244366690119	0.489819277738539	0.520394487577545	-0.0997284447678303	0.687733109989392	0.999889698565194	0.620122932345376
chr12	53187548	53188027	479	+	utr3	ZNF740	0.227574870462336	0.868447237166335	0.176707476828602	1	0.275280426335799	0.852557434017096	0.224374494290439	0.504290278862789	0.35896854659382	-0.0997284447678303	0.687733109989392	0.999889698565194	0.45869699136165
chr12	53190086	53190420	334	+	utr3	ZNF740	0.232295198545103	0.868945089448552	0.254655250813007	1	0.468968898785724	0.902985463980379	0.3783705926744	0.561765590651767	-0.788903360269936	-0.0997284447678303	0.687733109989392	0.999889698565194	-0.689174915502106
chr12	53191398	53191535	137	+	utr3	ZNF740	0.647335113482428	0.942988410151858	0.645347394731878	1	0.27363792050071	0.852557434017096	0.122304958778718	0.487018913521006	-1.50849257773367	-0.0997284447678303	0.687733109989392	0.999889698565194	-1.40876413296584
chr12	53252888	53253007	119	+	exon	MFSD5	0.708891055816151	0.955081428096919	0.575348557509883	1	0.604148054037262	0.940897884591528	0.739973237421381	0.788677069544646	-0.0445884576436433	-0.267550190097135	0.462934138036351	0.999889698565194	0.222961732453492
chr12	53253082	53253655	573	+	exon	MFSD5	0.244643362412531	0.869954035330604	0.156855402992505	1	0.240406252172474	0.845896110761713	0.33818561695523	0.54487522515361	-0.0580468159608737	-0.267550190097135	0.462934138036351	0.999889698565194	0.209503374136261
chr12	53253702	53253802	100	+	exon	MFSD5	0.783878328662164	0.967686991178118	0.690258660060641	1	0.695194476754157	0.961689063133975	0.22117794591789	0.503602912354887	-0.268874418009856	-0.267550190097135	0.462934138036351	0.999889698565194	-0.00132422791272119
chr12	53253897	53254360	463	+	utr3	MFSD5	0.663917893368939	0.945482796106056	0.621601557825563	1	0.249622724597351	0.847779501394626	0.643764147494644	0.718335961442326	0.470453888387748	-0.267550190097135	0.462934138036351	0.999889698565194	0.738004078484883
chr12	53287998	53288297	299	+	utr3	ESPL1	0.521546140322802	0.916120168348579	0.561467243014456	1	0.671928926058101	0.958809237782774	0.573462152648862	0.672090555833578	-0.470260694925553	-0.0190698059670594	0.943331045655937	0.999889698565194	-0.451190888958494
chr12	53288535	53288641	106	+	utr3	ESPL1	0.564563256268944	0.926035368747489	0.572306535792558	1	0.736824916473882	0.968932670628075	0.0958466269639083	0.487018913521006	-0.336625312780182	-0.0190698059670594	0.943331045655937	0.999889698565194	-0.317555506813123
chr12	53295800	53296017	217	+	exon	PFDN5	0.567271239546572	0.927337301739448	0.69395156413768	1	0.584688398349387	0.936757895747441	0.637267805982396	0.714274967159048	-0.0217415833113947	0.290962289048055	0.212336755080923	0.96316899937755	-0.31270387235945
chr12	53297783	53297891	108	+	utr3	PFDN5	0.951639340819712	0.995435446615516	0.814836010845205	1	0.948831824687202	0.995200287448658	0.578425433998334	0.675436847102577	0.431731481653528	0.290962289048055	0.212336755080923	0.96316899937755	0.140769192605473
chr12	53297964	53298102	138	+	utr3	PFDN5	0.33675180192465	0.878740575458277	0.458586452879946	1	0.431161666275523	0.889933251479016	0.495760775457617	0.624326379899728	0.104355204760999	0.290962289048055	0.212336755080923	0.96316899937755	-0.186607084287056
chr12	53299210	53299401	191	+	utr3	PFDN5	0.303981014895713	0.874421132713085	0.440548831724585	1	0.418756109695972	0.887521939879689	0.464523012019276	0.606271788446577	0.121737089583867	0.290962289048055	0.212336755080923	0.96316899937755	-0.169225199464188
chr12	53305871	53306000	129	+	exon	C12orf10	0.878257431168932	0.982213818591179	0.964306081251826	1	0.986885172135542	0.995200287448658	0.337637379242073	0.544786689364761	0.0967291881905726	0.148857741312781	0.618116458272048	0.999889698565194	-0.052128553122208
chr12	53306671	53306775	104	+	exon	C12orf10	0.276038183038422	0.870850120450079	0.259791943699008	1	0.32168955250702	0.861889173708288	0.299288876300268	0.528875933103856	-0.439484000330772	0.148857741312781	0.618116458272048	0.999889698565194	-0.588341741643552
chr12	53306933	53307106	173	+	exon	C12orf10	0.314479300227558	0.875244410651202	0.310637772941791	1	0.477519470424252	0.905255143966631	0.25657613044238	0.513183361021783	-0.765771543377691	0.148857741312781	0.618116458272048	0.999889698565194	-0.914629284690472
chr12	53321080	53321244	164	-	exon	AAAS	0.742019187001555	0.960357358275116	0.633197173951272	1	0.476199881858273	0.905255143966631	0.887189913638775	0.904735230514395	0.666895113920438	-0.0405354728827034	0.875404654434786	0.999889698565194	0.707430586803141
chr12	53382094	53382444	350	+	exon	SP1	0.981592943618618	0.998398541871396	0.89608658588457	1	0.739610139855035	0.969457284691756	0.0821750139135471	0.487018913521006	-0.0409178590808603	0.00432405507125774	0.987595740640456	0.999889698565194	-0.045241914152118
chr12	53382581	53383480	899	+	exon	SP1	0.739493795014811	0.960357358275116	0.625281196227653	1	0.888335076908841	0.995200287448658	0.137685852192866	0.487018913521006	0.234092359618731	0.00432405507125774	0.987595740640456	0.999889698565194	0.229768304547473
chr12	53409340	53409448	108	+	exon	SP1	0.394503711221049	0.889165809788012	0.292266863959369	1	0.415651868105757	0.887356080626358	0.0632560935246891	0.487018913521006	0.49172446754787	0.00432405507125774	0.987595740640456	0.999889698565194	0.487400412476612
chr12	53410917	53411121	204	+	exon	SP1	0.317863381788548	0.875851070579095	0.232256188590803	1	0.368329062001808	0.877177801523256	0.0252941079925421	0.487018913521006	0.498853620238114	0.00432405507125774	0.987595740640456	0.999889698565194	0.494529565166857
chr12	53411169	53411466	297	+	utr3	SP1	0.7250302416878	0.958508761853507	0.605201618527033	1	0.951728792991598	0.995200287448658	0.0667346550178135	0.487018913521006	0.286545321485641	0.00432405507125774	0.987595740640456	0.999889698565194	0.282221266414383
chr12	53443609	53443718	109	+	exon	RP11-793H13.8	0.0168624516662388	0.863989488587176	0.0309740545726313	1	0.0618552657329689	0.805597028654835	0.0771590432260888	0.487018913521006	-0.980354882530606	NA	NA	NA	NA
chr12	53446036	53446262	226	+	utr3	PRR13	0.875325218391151	0.98178861396843	0.984827861354374	1	0.969844583097935	0.995200287448658	0.344468462585479	0.546676999386678	0.0697959754030402	0.102156828657243	0.664509355339878	0.999889698565194	-0.0323608532542025
chr12	53452188	53452315	127	+	utr5	PCBP2	0.551414559089458	0.923759745710125	0.42457703342949	1	0.435854911725771	0.890377011243655	0.874327986681668	0.894403820217345	-0.569048644284957	0.134948245842544	0.559287662155293	0.999889698565194	-0.703996890127501
chr12	53454677	53454809	132	+	utr5	PCBP2	0.678438590241625	0.949486041947081	0.79728852032509	1	0.722109229161624	0.965422277009063	0.418181679398675	0.5818227004937	-0.337355271335772	0.134948245842544	0.559287662155293	0.999889698565194	-0.472303517178315
chr12	53481189	53481304	115	-	utr3	MAP3K12	0.549416686097297	0.923574357961894	0.415125740084656	1	0.543111870394111	0.926777800348404	0.464613972275502	0.606306590940381	0.501865786112814	0.0565437536687559	0.824556228515607	0.999889698565194	0.445322032444058
chr12	53482589	53482753	164	-	utr3	MAP3K12	0.742651189561665	0.960357358275116	0.809770550556811	1	0.926676031197367	0.995200287448658	0.599835184892798	0.689003542230765	-0.304743056769867	0.0565437536687559	0.824556228515607	0.999889698565194	-0.361286810438623
chr12	53482881	53483088	207	-	utr3	MAP3K12	0.346499236515924	0.880595133840068	0.3483660209671	1	0.595455702571266	0.939875934231196	0.566196244458903	0.66731932643951	-0.543557437572276	0.0565437536687559	0.824556228515607	0.999889698565194	-0.600101191241032
chr12	53486512	53486632	120	-	exon	MAP3K12	0.620987776531095	0.938245764257113	0.656966968743391	1	0.623637693268367	0.946096801573957	0.590620143175011	0.683280888898746	-0.09670801438932	0.0565437536687559	0.824556228515607	0.999889698565194	-0.153251768058076
chr12	53488208	53488329	121	-	intron	MAP3K12	0.371667594144845	0.885997107998761	0.227809387709383	1	0.256699894426361	0.848209321643011	0.698228531756037	0.757318763105555	0.955797674614491	0.0565437536687559	0.824556228515607	0.999889698565194	0.899253920945736
chr12	53500882	53501065	183	+	utr5	TARBP2	0.324959623748332	0.877001556070294	0.211212318658255	1	0.254878810806914	0.848209321643011	0.959323591390783	0.965702695311085	0.197748067961946	-0.0682694346079076	0.806080374192674	0.999889698565194	0.266017502569854
chr12	53501335	53501452	117	+	utr5	TARBP2	0.208016668602381	0.863989488587176	0.157063483906696	1	0.233843105436154	0.842629576864561	0.0439932589331183	0.487018913521006	-1.23472568248598	-0.0682694346079076	0.806080374192674	0.999889698565194	-1.16645624787807
chr12	53501972	53502135	163	+	utr5	TARBP2	0.442875624781435	0.896288794323721	0.449160319774518	1	0.520403592216589	0.920646204023832	0.209714157316242	0.500252014438064	-0.447562480710157	-0.0682694346079076	0.806080374192674	0.999889698565194	-0.37929304610225
chr12	53502995	53503138	143	+	utr3	TARBP2	0.259768345819577	0.870850120450079	0.204640030022653	1	0.193265199019022	0.830010048926903	0.318108385511463	0.536946630281559	-1.50949102662686	-0.0682694346079076	0.806080374192674	0.999889698565194	-1.44122159201895
chr12	53504216	53504395	179	+	exon	TARBP2	0.794297963636966	0.970459417368981	0.861323737090347	1	0.973994311090283	0.995200287448658	0.210060795310223	0.500427803856781	-0.137883580057296	-0.0682694346079076	0.806080374192674	0.999889698565194	-0.0696141454493887
chr12	53505957	53506381	424	+	utr3	TARBP2	0.947369324397134	0.994671649166088	0.960019649595289	1	0.606491608322897	0.940949152861794	0.455308091228045	0.60126645187254	-0.0432100387248494	-0.0682694346079076	0.806080374192674	0.999889698565194	0.0250593958830582
chr12	53517013	53517267	254	-	utr3	ATF7	0.847671090115095	0.978102342697046	0.911125365033916	1	0.62850040225691	0.946926811780359	0.0319629740968668	0.487018913521006	-0.401098581263664	-0.234817716795233	0.411430065498559	0.999889698565194	-0.16628086446843
chr12	53665242	53665450	208	-	utr3	ATP5G2	0.687607973472617	0.951127816585475	0.834522499267241	1	0.968581050963438	0.995200287448658	0.406880769427815	0.575710819441637	0.0970205428739827	0.0531072454684361	0.831541961854645	0.999889698565194	0.0439132974055466
chr12	53669208	53669375	167	-	utr5	ATP5G2	0.355069749596613	0.882022033488375	0.493806844105407	1	0.568614984785935	0.933135347236282	0.437842402021128	0.591409371963362	-0.189576956871854	0.0531072454684361	0.831541961854645	0.999889698565194	-0.24268420234029
chr12	53711906	53712086	180	-	utr3	CALCOCO1	0.972022457247252	0.997883365416335	0.922807000213901	1	0.990334376139523	0.995506977129685	0.530214176963357	0.643550138585683	0.124258914876663	0.000371582051058181	0.998841231813214	0.999983766699364	0.123887332825605
chr12	53712249	53712407	158	-	utr3	CALCOCO1	0.84283860894722	0.977967786107734	0.748095972261777	1	0.529967736209533	0.923595585172658	0.610043810554938	0.696204851161672	0.339874537140639	0.000371582051058181	0.998841231813214	0.999983766699364	0.339502955089581
chr12	53714179	53714281	102	-	exon	CALCOCO1	0.680398006333334	0.949811556406781	0.710885167482268	1	0.695927031344485	0.961689063133975	0.116909256745745	0.487018913521006	-0.173809681707873	0.000371582051058181	0.998841231813214	0.999983766699364	-0.174181263758931
chr12	53715251	53715364	113	-	exon	CALCOCO1	0.224267368091383	0.866482012316736	0.226452989864625	1	0.284695355656212	0.853671075660625	0.0498661416594384	0.487018913521006	-0.86125743602147	0.000371582051058181	0.998841231813214	0.999983766699364	-0.861629018072528
chr12	53715828	53716037	209	-	exon	CALCOCO1	0.388624049933959	0.88861434877853	0.397818260092577	1	0.340395367748215	0.866274639716428	0.327920398833493	0.540822903171666	-0.768564496219487	0.000371582051058181	0.998841231813214	0.999983766699364	-0.768936078270545
chr12	53716200	53716457	257	-	exon	CALCOCO1	0.188656345525107	0.863989488587176	0.182373827926024	1	0.167271420562626	0.822529206928054	0.12858922514592	0.487018913521006	-0.270667886866149	0.000371582051058181	0.998841231813214	0.999983766699364	-0.271039468917207
chr12	53721549	53721654	105	-	exon	CALCOCO1	0.235425108902372	0.868945089448552	0.204230813953819	1	0.151168737186136	0.818915464124892	0.287739731441015	0.524752094688262	-1.07674793604591	0.000371582051058181	0.998841231813214	0.999983766699364	-1.07711951809697
chr12	53722087	53722197	110	-	exon	CALCOCO1	0.0899498134637311	0.863989488587176	0.0753845957332541	1	0.0579429672822874	0.805597028654835	0.0466138033538994	0.487018913521006	-0.938376716778656	0.000371582051058181	0.998841231813214	0.999983766699364	-0.938748298829715
chr12	54181488	54181729	241	-	utr3	SMUG1	0.0529453220238634	0.863989488587176	0.0313051027064376	1	0.0315368656870188	0.791424438261609	0.229119270806884	0.505137762313281	0.673617132102727	-0.157934275589769	0.599517383296871	0.999889698565194	0.831551407692496
chr12	54181899	54182348	449	-	utr3	SMUG1	0.728438536603011	0.959026951169768	0.615014026035496	1	0.502614229706022	0.915950856787667	0.54010184514577	0.650163309049938	0.341513425671907	-0.157934275589769	0.599517383296871	0.999889698565194	0.499447701261676
chr12	54182481	54182663	182	-	utr3	SMUG1	0.680389577882813	0.949811556406781	0.546796235256135	1	0.630290702914446	0.94759025609964	0.375389514191447	0.560682887016228	-0.0432555577430175	-0.157934275589769	0.599517383296871	0.999889698565194	0.114678717846752
chr12	54241727	54241953	226	-	utr3	CBX5	0.455596059424311	0.902659926139805	0.378754022512594	1	0.621490071251279	0.945254073107746	0.104613806155969	0.487018913521006	0.602021972878876	0.0996394317029365	0.724858824413764	0.999889698565194	0.50238254117594
chr12	54246164	54246268	104	-	exon	CBX5	0.468927189678203	0.905955691005741	0.373363874342532	1	0.578967594258864	0.934889134266271	0.0610763641149604	0.487018913521006	0.711558371966691	0.0996394317029365	0.724858824413764	0.999889698565194	0.611918940263755
chr12	54252119	54252223	104	-	exon	CBX5	0.11223359367657	0.863989488587176	0.0631372011688571	1	0.0714364804911903	0.807678880944555	0.379245589363253	0.562113519129342	1.28889331747458	0.0996394317029365	0.724858824413764	0.999889698565194	1.18925388577164
chr12	54257564	54257722	158	-	utr5	CBX5	0.517885939774633	0.915434517765213	0.427161155272804	1	0.690404109611638	0.961378559748946	0.0550292586775529	0.487018913521006	0.355594157607835	0.0996394317029365	0.724858824413764	0.999889698565194	0.255954725904899
chr12	54279492	54279634	142	+	intron	RP11-968A15.8	0.221502800992941	0.865029176044288	0.123122574074109	1	0.223859274380953	0.838511637601357	0.220068873645331	0.503341504580712	0.600564789014711	0.3265836232236	0.51700509269757	0.999889698565194	0.273981165791111
chr12	54286090	54286211	121	+	utr3	HNRNPA1	0.453785767499226	0.901478504715214	0.515598836547131	1	0.72844957334015	0.966661540245564	0.367063354544153	0.556622537561465	-0.187473712705855	0.159847767165012	0.517793799189398	0.999889698565194	-0.347321479870867
chr12	54292201	54292841	640	-	utr3	NFE2	0.4569018467432	0.90286059195372	0.415304629034215	1	0.251431514275863	0.848067663958802	0.594606667106842	0.685598813075955	1.00852361291554	0.396926846806771	0.248481407824982	0.991253210827121	0.611596766108769
chr12	54292927	54293316	389	-	exon	NFE2	0.736291644629678	0.960357358275116	0.651853598666761	1	0.486609260921206	0.908811524797847	0.404400846014132	0.574245373269583	0.4263070267388	0.396926846806771	0.248481407824982	0.991253210827121	0.029380179932029
chr12	54351568	54351758	190	+	utr3	COPZ1	0.963374342814616	0.997661220274025	0.926001831030277	1	0.930997356096965	0.995200287448658	0.615488021680292	0.699771333221904	0.56430955575221	0.296559222810746	0.250906236847576	0.993550440771667	0.267750332941464
chr12	54369222	54369666	444	-	utr3	ZNF385A	0.146725596191902	0.863989488587176	0.165392943457748	1	0.246325490922458	0.847445168041521	0.356472888253731	0.551633648551767	-1.05996799978501	-0.6846801727127	0.0238719687980855	0.384606004298237	-0.375287827072312
chr12	54369774	54370056	282	-	utr3	ZNF385A	0.730383446559693	0.959360020730921	0.584868260810487	1	0.535188943860194	0.924706839693158	0.75120840907924	0.797163914984273	-0.51763131907543	-0.6846801727127	0.0238719687980855	0.384606004298237	0.16704885363727
chr12	54370201	54370382	181	-	utr3	ZNF385A	0.514770681952626	0.914623673079818	0.54410387871563	1	0.666404174114734	0.956623479967501	0.084126797679822	0.487018913521006	-1.42722160309146	-0.6846801727127	0.0238719687980855	0.384606004298237	-0.742541430378756
chr12	54395317	54395487	170	-	utr3	ITGA5	0.50121150010099	0.9128872622527	0.631389555881946	1	0.741194399516277	0.969576948246954	0.274485105524984	0.519765614304836	-1.00501988392367	-0.94748183708333	0.000497528919971711	0.0246610088346743	-0.0575380468403418
chr12	54395626	54396387	761	-	utr3	ITGA5	0.225578318999293	0.867250990721161	0.202605922718794	1	0.29495594417815	0.856699648526777	0.329885038220074	0.541654011647147	-0.348905989772714	-0.94748183708333	0.000497528919971711	0.0246610088346743	0.598575847310616
chr12	54402272	54402382	110	-	exon	ITGA5	0.920126395363764	0.990779508915559	0.969387427303725	1	0.775899427858533	0.977608387736055	0.365999882677491	0.55585932732369	-1.0047939970959	-0.94748183708333	0.000497528919971711	0.0246610088346743	-0.0573121600125724
chr12	54403250	54403357	107	-	exon	ITGA5	0.455877881709131	0.902659926139805	0.535179569779695	1	0.258398924248148	0.848209321643011	0.130534754064859	0.487018913521006	-1.31103516245788	-0.94748183708333	0.000497528919971711	0.0246610088346743	-0.363553325374547
chr12	54405255	54405403	148	-	utr3	ITGA5	0.35888887025374	0.882682341387534	0.384536403211371	1	0.300536490350998	0.857171149366468	0.542122669218169	0.651249720789822	-1.70076977730692	-0.94748183708333	0.000497528919971711	0.0246610088346743	-0.753287940223594
chr12	54419078	54419178	100	-	exon	ITGA5	0.400277243106937	0.889369164506986	0.309595315837671	1	0.186990663898427	0.825708032794448	0.627675263753984	0.707691905918986	-2.08414074621765	-0.94748183708333	0.000497528919971711	0.0246610088346743	-1.13665890913432
chr12	54516876	54516976	100	+	exon	NCKAP1L	0.847345123925636	0.978102342697046	0.723507459000256	1	0.853864787674181	0.992876877846623	0.191153684277502	0.494889921258385	0.286774253851923	0.0848890199667598	0.744540471613411	0.999889698565194	0.201885233885163
chr12	54523350	54523531	181	+	utr3	NCKAP1L	0.118941264272972	0.863989488587176	0.172817858745021	1	0.122928135534884	0.812596961280772	0.133781441427451	0.487018913521006	-0.472183246125092	0.0848890199667598	0.744540471613411	0.999889698565194	-0.557072266091852
chr12	54523762	54523882	120	+	utr3	NCKAP1L	0.916865797160229	0.990333172678391	0.961173095983876	1	0.809183362801537	0.983229058470296	0.156124206106675	0.487174317871573	0.11191699260638	0.0848890199667598	0.744540471613411	0.999889698565194	0.0270279726396199
chr12	54542591	54543018	427	+	utr3	NCKAP1L	0.919157962006286	0.990709985563244	0.823675832982343	1	0.796744115016796	0.981327737048867	0.0856328570435614	0.487018913521006	0.246650645389714	0.0848890199667598	0.744540471613411	0.999889698565194	0.161761625422954
chr12	54546322	54546428	106	+	utr3	NCKAP1L	0.177225384215178	0.863989488587176	0.19557067922147	1	0.110636347238808	0.811943544678264	0.0446765961298158	0.487018913521006	-0.189150844959436	0.0848890199667598	0.744540471613411	0.999889698565194	-0.274039864926196
chr12	54547048	54547292	244	+	utr3	NCKAP1L	0.528640167900815	0.918760493980724	0.425367274676854	1	0.621562468122316	0.945254073107746	0.083402644461566	0.487018913521006	0.777319446321652	0.0848890199667598	0.744540471613411	0.999889698565194	0.692430426354892
chr12	54578810	54579007	197	+	utr3	PDE1B	0.233606039259686	0.868945089448552	0.198076784119009	1	0.177621928305995	0.823534167154626	0.0792736572380081	0.487018913521006	-1.65842777300883	-0.7303285223403	0.0079630994378618	0.19274235660404	-0.928099250668532
chr12	55681656	55682237	581	+	utr5	METTL7B	0.495391807631209	0.911505478120352	0.429665474319309	1	0.435010647834212	0.890069611420333	0.518278668356096	0.636744569022704	-0.560167151725489	-0.79752485015984	0.00164900082277149	0.0642211429454934	0.23735769843435
chr12	55683753	55684533	780	+	utr3	METTL7B	0.808833065645316	0.972962333826178	0.736252955737161	1	0.566798590570626	0.932932748500086	0.266125556308633	0.516525544876472	-0.530835676570719	-0.79752485015984	0.00164900082277149	0.0642211429454934	0.266689173589121
chr12	55684583	55685317	734	+	utr3	METTL7B	0.458803597362681	0.90391402980346	0.586620523049279	1	0.771097088244132	0.976308996997847	0.312725929803914	0.534740970511829	-0.928229407153099	-0.79752485015984	0.00164900082277149	0.0642211429454934	-0.130704556993259
chr12	55685464	55685693	229	-	intron	ITGA7	0.575895930572697	0.930490301754818	0.505637501447695	1	0.31195955961142	0.860535491076147	0.0464465465273923	0.487018913521006	0.192006018699367	-0.7017279428735	0.0132520388071263	0.26787218736083	0.893733961572867
chr12	55686277	55686377	100	-	exon	ITGA7	0.961220378539747	0.997213094167965	0.965951682917144	1	0.878061610065619	0.995200287448658	0.0892746518780556	0.487018913521006	-0.594587357579651	-0.7017279428735	0.0132520388071263	0.26787218736083	0.107140585293849
chr12	55686427	55686580	153	-	intron	ITGA7	0.966776215561932	0.997669146656528	0.982860249280015	1	0.981397177828081	0.995200287448658	0.0445739965897519	0.487018913521006	-0.321070737201441	-0.7017279428735	0.0132520388071263	0.26787218736083	0.38065720567206
chr12	55688042	55688359	317	-	utr3	ITGA7	0.353428282982144	0.881530627387854	0.262745055640473	1	0.300504618124394	0.857171149366468	0.0413311909580437	0.487018913521006	-0.0996210358713872	-0.7017279428735	0.0132520388071263	0.26787218736083	0.602106907002113
chr12	55688743	55689024	281	-	utr3	ITGA7	0.82316748167523	0.975439043961876	0.918742050514331	1	0.89868053167903	0.995200287448658	0.283926968878995	0.5236480287775	-0.619426262937546	-0.7017279428735	0.0132520388071263	0.26787218736083	0.0823016799359544
chr12	55692853	55693035	182	-	utr3	ITGA7	0.442084395177577	0.896176673618862	0.49340612319772	1	0.441823494713936	0.893602384506307	0.249744797582038	0.511218961129333	-1.313483938501	-0.7017279428735	0.0132520388071263	0.26787218736083	-0.611755995627496
chr12	55694862	55695014	152	-	exon	ITGA7	0.282944969896656	0.870850120450079	0.292450987534842	1	0.165690314366302	0.822529206928054	0.528063997563469	0.642433836747445	-1.34479055041228	-0.7017279428735	0.0132520388071263	0.26787218736083	-0.643062607538776
chr12	55695317	55695475	158	-	exon	ITGA7	0.268093631039733	0.870850120450079	0.165801579211799	1	0.180595343506654	0.823534167154626	0.94810258823103	0.956507753020312	0.0920320966326598	-0.7017279428735	0.0132520388071263	0.26787218736083	0.79376003950616
chr12	55696351	55696453	102	-	exon	ITGA7	0.0540312550334113	0.863989488587176	0.0538073418981638	1	0.0294285662692929	0.791424438261609	0.175747680254481	0.490947383438276	-1.83001192248915	-0.7017279428735	0.0132520388071263	0.26787218736083	-1.12828397961565
chr12	55696975	55697077	102	-	exon	ITGA7	0.211002535645052	0.863989488587176	0.241155606342632	1	0.0827966469287389	0.811943544678264	0.0466166638463211	0.487018913521006	-1.57721179946104	-0.7017279428735	0.0132520388071263	0.26787218736083	-0.875483856587542
chr12	55700780	55701218	438	-	utr3	ITGA7	0.552502887688494	0.923759745710125	0.652450919805569	1	0.455466088908534	0.899630685505324	0.707371929422616	0.763846882233007	-0.759222690459817	-0.7017279428735	0.0132520388071263	0.26787218736083	-0.0574947475863175
chr12	55702910	55703013	103	-	utr3	ITGA7	0.420773414361828	0.892120889321211	0.472483559123903	1	0.654617086947491	0.95423590051054	0.305484810561093	0.531243351393454	-1.12391036331186	-0.7017279428735	0.0132520388071263	0.26787218736083	-0.422182420438358
chr12	55703068	55703200	132	-	utr3	ITGA7	0.42241043889764	0.892252765360966	0.440519163445276	1	0.587286572722326	0.937101023605071	0.0904378149959776	0.487018913521006	-1.69372273493065	-0.7017279428735	0.0132520388071263	0.26787218736083	-0.99199479205715
chr12	55707513	55707792	279	-	utr5	ITGA7	0.682581748976949	0.94991651145975	0.580079076308083	1	0.272302806109745	0.852438419084124	0.987022388892976	0.989721465673493	-1.17719766909851	-0.7017279428735	0.0132520388071263	0.26787218736083	-0.475469726225013
chr12	55716070	55716171	101	+	exon	BLOC1S1	0.987865007359925	0.999186767999647	0.912392434748777	1	0.950220322495177	0.995200287448658	0.787805955853314	0.825000027946487	-0.779831723160307	-0.126168029503654	0.689763736117296	0.999889698565194	-0.653663693656654
chr12	55719027	55719182	155	+	utr3	BLOC1S1	0.176400897915928	0.863989488587176	0.208523613382929	1	0.199443487345385	0.831150483897507	0.241375962916646	0.508765505065368	-0.792076479058328	-0.126168029503654	0.689763736117296	0.999889698565194	-0.665908449554675
chr12	55719445	55719605	160	+	utr3	BLOC1S1	0.111187266466992	0.863989488587176	0.13730508377544	1	0.14869743191408	0.818915464124892	0.338622703379904	0.545046068649478	-0.780721940180535	-0.126168029503654	0.689763736117296	0.999889698565194	-0.654553910676882
chr12	55724227	55724402	175	+	utr3	RP11-644F5.10	0.61010988460901	0.936418301397083	0.639190335596075	1	0.799386950619371	0.981333865221462	0.17237513731462	0.489819277738539	0.0963819667556059	0.0334539888020611	0.964815273464928	0.999889698565194	0.0629279779535448
chr12	55725545	55725680	135	-	utr3	CD63	0.216020731774333	0.864869124107308	0.288519614175896	1	0.176452495266044	0.822887397734513	0.146691802386734	0.487018913521006	-0.938790835204652	-0.453238824835039	0.096839005082019	0.761733996315244	-0.485552010369613
chr12	55725854	55725957	103	-	utr3	CD63	0.778784918433487	0.966843042195526	0.87356782117741	1	0.794401089645999	0.980843726351758	0.438563771827273	0.591623675516827	-0.641202861077123	-0.453238824835039	0.096839005082019	0.761733996315244	-0.187964036242084
chr12	55726182	55726322	140	-	utr3	CD63	0.723201529403555	0.958508761853507	0.825246466606085	1	0.765652261462097	0.974864615392043	0.555036514598216	0.659774341921634	-0.586525972311889	-0.453238824835039	0.096839005082019	0.761733996315244	-0.13328714747685
chr12	55727215	55727405	190	-	utr5	CD63	0.0537635193001728	0.863989488587176	0.0899439649116834	1	0.05602275175369	0.805597028654835	0.318253446221997	0.537045571008761	-1.2042232142226	-0.453238824835039	0.096839005082019	0.761733996315244	-0.750984389387562
chr12	55728312	55728416	104	-	utr5	CD63	0.970774595751193	0.997883365416335	0.845550219915317	1	0.882650946673878	0.995200287448658	0.722493320685595	0.775178795450632	-0.358382602831988	-0.453238824835039	0.096839005082019	0.761733996315244	0.094856222003051
chr12	55730380	55730776	396	+	exon	RP11-644F5.11	0.980928466764461	0.998398541871396	0.900098085468181	1	0.798124142887433	0.981327737048867	0.277048362906354	0.52026316404995	0.760348621113892	0.347782102981504	0.471058783163957	0.999889698565194	0.412566518132388
chr12	55748661	55748829	168	+	exon	GDF11	0.889519013998876	0.984177830147703	0.766911442862659	1	0.770066542950838	0.975983813584041	0.597674232926966	0.687550370714436	0.107070688366175	0.140114538406836	0.596624741880288	0.999889698565194	-0.0330438500406616
chr12	55749478	55749776	298	+	exon	GDF11	0.518819542933647	0.915480085605426	0.396936111531985	1	0.466878508598549	0.902500965063678	0.197940021056289	0.496812619015012	0.449199274861432	0.140114538406836	0.596624741880288	0.999889698565194	0.309084736454595
chr12	55750121	55750256	135	+	utr3	GDF11	0.589963126148597	0.9321992886055	0.613586550316221	1	0.841992275772291	0.989920785788235	0.100866715881028	0.487018913521006	-0.405811206311386	0.140114538406836	0.596624741880288	0.999889698565194	-0.545925744718223
chr12	55751312	55751928	616	+	utr3	GDF11	0.182886346174691	0.863989488587176	0.136269207097302	1	0.149991556268177	0.818915464124892	0.0384881645873698	0.487018913521006	0.713315518606485	0.140114538406836	0.596624741880288	0.999889698565194	0.573200980199649
chr12	55752696	55752808	112	-	utr3	SARNP	0.977100780522085	0.998398541871396	0.930549357638766	1	0.937883119980968	0.995200287448658	0.183685408679073	0.492548426129956	0.376854691842738	0.475231136256613	0.332680847303232	0.999889698565194	-0.0983764444138751
chr12	55752982	55753082	100	+	utr3	GDF11	0.29391071859968	0.871019422780127	0.234467650270714	1	0.264335100191237	0.849929082295849	0.0680224318263332	0.487018913521006	-0.0221653383479863	0.140114538406836	0.596624741880288	0.999889698565194	-0.162279876754823
chr12	55820262	55820447	185	-	utr3	RP11-762I7.5	0.191031341767917	0.863989488587176	0.139547284128687	1	0.0753651988489877	0.807909397199346	0.201652234011058	0.497899672814075	0.418187985262172	0.326684481752001	0.849757050981226	NA	0.0915035035101714
chr12	55827300	55827403	103	-	exon	RP11-762I7.5	0.399102515702392	0.889369164506986	0.264851195326129	1	0.388776219328319	0.879884074904829	0.385207630723071	0.56446039804868	0.466031501113151	0.326684481752001	0.849757050981226	NA	0.139347019361151
chr12	55827610	55828713	1103	-	utr5	DNAJC14	0.578921560079388	0.930799535262929	0.540852619035865	1	0.450880874785223	0.897761539021022	0.180464943129644	0.491922363357107	0.331813595399517	-0.0169901554376793	0.949446118740255	0.999889698565194	0.348803750837197
chr12	55830196	55830567	371	-	utr5	DNAJC14	0.490212721951389	0.909789908227683	0.363863833173387	1	0.479231417322753	0.905499126015076	0.349597006286429	0.548720650692701	0.377347267043338	-0.0169901554376793	0.949446118740255	0.999889698565194	0.394337422481017
chr12	55830612	55830840	228	-	utr5	DNAJC14	0.25292732588702	0.870850120450079	0.156809774686106	1	0.26719720321883	0.850437521327826	0.0945364406277556	0.487018913521006	0.38282853734316	-0.0169901554376793	0.949446118740255	0.999889698565194	0.399818692780839
chr12	55831039	55831191	152	+	exon	TMEM198B	0.542739089257992	0.922008576022092	0.579774433205923	1	0.772346284530003	0.976308996997847	0.233611250749787	0.507115649392155	0.060268620578927	0.0639883934907936	0.812096856426826	0.999889698565194	-0.00371977291186661
chr12	55831366	55831633	267	+	exon	TMEM198B	0.544407840179105	0.922860211520027	0.438400817247083	1	0.455674082821356	0.899703373413093	0.0498239602929962	0.487018913521006	0.693918184842491	0.0639883934907936	0.812096856426826	0.999889698565194	0.629929791351698
chr12	55832992	55833480	488	+	exon	TMEM198B	0.380412117434747	0.886732638761231	0.255440097862138	1	0.282413693014645	0.853003024544703	0.946790199936533	0.955388172398883	0.340619552493381	0.0639883934907936	0.812096856426826	0.999889698565194	0.276631159002587
chr12	55834653	55835186	533	+	exon	TMEM198B	0.44324448630974	0.896519220102842	0.344409712615559	1	0.370876562616294	0.877383375281191	0.668198213246969	0.735443209891778	0.543978997104356	0.0639883934907936	0.812096856426826	0.999889698565194	0.479990603613563
chr12	55901541	55902294	753	-	utr3	PYM1	0.605538002386542	0.936309804830703	0.557627802156622	1	0.341923250584478	0.866533422397771	0.629364537341274	0.708688257354081	0.0366968033093818	-0.204719824753256	0.469076085070166	0.999889698565194	0.241416628062638
chr12	55966901	55967085	184	+	utr5	CDK2	0.695612484137618	0.952700122112834	0.767375583774806	1	0.943756817566284	0.995200287448658	0.254766154899672	0.512045837027953	-0.44639962007359	0.23283974944779	0.344229190179679	0.999889698565194	-0.679239369521381
chr12	55971041	55971159	118	+	utr3	CDK2	0.868799299008095	0.980305876771754	0.747984088471535	1	0.844725099057291	0.990971309379462	0.562844488543713	0.664713952602354	0.276201103006624	0.23283974944779	0.344229190179679	0.999889698565194	0.0433613535588341
chr12	55971502	55971809	307	+	utr3	CDK2	0.467287966764312	0.905798853120487	0.380948801564669	1	0.472626328188101	0.90401986158905	0.478005776032176	0.613793672130864	0.582170484106627	0.23283974944779	0.344229190179679	0.999889698565194	0.349330734658837
chr12	55980522	55980637	115	-	exon	RP11-603J24.7	0.158546552238479	0.863989488587176	0.17107290274878	1	0.110477257207986	0.811943544678264	0.105119538842879	0.487018913521006	-0.209351349310344	0.430583678908088	0.237927222766635	0.980564512007019	-0.639935028218433
chr12	55992093	55992379	286	+	utr3	RAB5B	0.417710833554484	0.891259660387054	0.496507480535021	1	0.228377475920169	0.841041253512303	0.0587713267125806	0.487018913521006	0.0494992500157735	0.422746766851714	0.106427391234216	0.788087605068522	-0.37324751683594
chr12	56003604	56003753	149	+	exon	SUOX	0.525448770705368	0.917587617741153	0.389194259689204	1	0.333319110340888	0.864782206125125	0.329927078412138	0.541654011647147	0.703534945435992	0.0984227824122216	0.716175455629323	0.999889698565194	0.60511216302377
chr12	56003809	56005110	1301	+	utr3	SUOX	0.252181139238349	0.870850120450079	0.236019713060377	1	0.172179923100174	0.822864297934536	0.414984962182017	0.58057149383083	0.530984306770628	0.0984227824122216	0.716175455629323	0.999889698565194	0.432561524358406
chr12	56005185	56005292	107	+	utr3	SUOX	0.444895917393972	0.897218706726671	0.309325084372488	1	0.383911251218288	0.879170437517639	0.410401510233074	0.577636219118738	0.706676499768006	0.0984227824122216	0.716175455629323	0.999889698565194	0.608253717355784
chr12	56104614	56104773	159	+	utr5	PA2G4	0.0970383520894839	0.863989488587176	0.125719719308198	1	0.405919067127672	0.88557048788491	0.275244196372024	0.519765614304836	-1.28901133094175	0.0384610467326695	0.88681532821346	0.999889698565194	-1.32747237767442
chr12	56112792	56113137	345	+	utr3	PA2G4	0.220506531557879	0.864874624726486	0.286924379029083	1	0.526954780043058	0.922571115539716	0.271141631174224	0.518646966441299	-0.542721658607609	0.0384610467326695	0.88681532821346	0.999889698565194	-0.581182705340278
chr12	56113607	56113833	226	+	utr3	PA2G4	0.115026903292921	0.863989488587176	0.106288353422154	1	0.0341211518425828	0.791424438261609	0.346434283716724	0.547519989771305	0.894665185007043	0.0384610467326695	0.88681532821346	0.999889698565194	0.856204138274373
chr12	56116822	56116960	138	+	exon	RPL41	0.699929340240213	0.953827673620586	0.56482931884992	1	0.518080017352529	0.919615724334299	0.780432480434234	0.819518668680495	-0.0430751190324468	-0.268605230805367	0.426934299793129	0.999889698565194	0.22553011177292
chr12	56120516	56121175	659	+	utr5	ZC3H10	0.431067682190696	0.894286104936285	0.329262825522395	1	0.363340604776335	0.875135517654906	0.387317069350025	0.565353071384058	0.278968246658041	-0.052680751645843	0.867848197185972	0.999889698565194	0.331648998303884
chr12	56121273	56121640	367	+	exon	ZC3H10	0.271281739303821	0.870850120450079	0.17188419262539	1	0.301933022502741	0.857484391570468	0.0746106338134914	0.487018913521006	0.416602795663925	-0.052680751645843	0.867848197185972	0.999889698565194	0.469283547309768
chr12	56121915	56122122	207	+	utr3	ZC3H10	0.658432057179673	0.944950635009099	0.548452087779985	1	0.532723323118111	0.923980231080687	0.142277338358737	0.487018913521006	0.662523488843855	-0.052680751645843	0.867848197185972	0.999889698565194	0.715204240489698
chr12	56128276	56128648	372	+	utr5	ESYT1	0.846104957288646	0.978102342697046	0.951605960685869	1	0.972508778306806	0.995200287448658	0.767382377037159	0.809498264567055	-0.612262603857815	0.00796756484497613	0.974712287486775	0.999889698565194	-0.620230168702791
chr12	56132655	56132755	100	+	exon	ESYT1	0.830757004180808	0.976390028886394	0.707744305175389	1	0.971766947815071	0.995200287448658	0.0789583810192594	0.487018913521006	0.239591600604068	0.00796756484497613	0.974712287486775	0.999889698565194	0.231624035759092
chr12	56144431	56144607	176	+	utr3	ESYT1	0.17118025277844	0.863989488587176	0.151981074931399	1	0.170447874337208	0.822529206928054	0.416440445082408	0.581179300365304	0.760539282419039	0.00796756484497613	0.974712287486775	0.999889698565194	0.752571717574063
chr12	56153828	56154041	213	+	utr5	MYL6B	0.146297534722882	0.863989488587176	0.181332034394098	1	0.288021746137847	0.854557393113178	0.441267898260839	0.593258776160191	-0.527720765030984	0.0534515511860644	0.845054957658932	0.999889698565194	-0.581172316217048
chr12	56155012	56155134	122	+	exon	MYL6B	0.0491075407894028	0.863989488587176	0.0604514076105807	1	0.104218522042282	0.811943544678264	0.0364693352681438	0.487018913521006	-0.507781226991974	0.0534515511860644	0.845054957658932	0.999889698565194	-0.561232778178038
chr12	56155359	56155566	207	+	exon	MYL6B	0.637595031166069	0.941472537742399	0.76783615063891	1	0.813724718659755	0.984337018502541	0.448254503445091	0.597330895372891	-0.169368211515402	0.0534515511860644	0.845054957658932	0.999889698565194	-0.222819762701467
chr12	56155712	56155840	128	+	exon	MYL6B	0.444606584186701	0.897218706726671	0.295232837095805	1	0.416255723819802	0.88751623799423	0.643096785521556	0.718104640852194	0.908520909009586	0.0534515511860644	0.845054957658932	0.999889698565194	0.855069357823521
chr12	56157343	56157515	172	+	exon	MYL6B	0.534432089517061	0.919760615300651	0.653375621701222	1	0.781288792112008	0.97856788455958	0.46105079774793	0.604250687253803	-0.159191174813604	0.0534515511860644	0.845054957658932	0.999889698565194	-0.212642725999669
chr12	56157832	56157938	106	+	utr3	MYL6B	0.190191862704721	0.863989488587176	0.227877404296296	1	0.268490936776056	0.850685553228213	0.30175071054661	0.529475592804084	-0.209750784420521	0.0534515511860644	0.845054957658932	0.999889698565194	-0.263202335606586
chr12	56158399	56158544	145	+	utr5	MYL6	0.45920159151188	0.904048853014083	0.351302416477339	1	0.567031021581501	0.932948956622006	0.712660978360899	0.767824674606327	0.23746000204775	-0.291616537231658	0.216620700092076	0.965159305879948	0.529076539279408
chr12	56159517	56159694	177	+	utr5	MYL6	0.475330786683673	0.906649285359758	0.629145500361474	1	0.713751767206427	0.96456790846288	0.239456415536231	0.508295292293895	-0.500303648050127	-0.291616537231658	0.216620700092076	0.965159305879948	-0.208687110818469
chr12	56159938	56160077	139	+	utr5	MYL6	0.399683194531765	0.889369164506986	0.540146962397915	1	0.577747589485273	0.934018721137801	0.218722511787462	0.503223689898051	-0.65256758768102	-0.291616537231658	0.216620700092076	0.965159305879948	-0.360951050449362
chr12	56160174	56160288	114	+	exon	MYL6	0.28683205842147	0.870850120450079	0.398612836441601	1	0.439413925358189	0.892642109066809	0.26922450069169	0.517747678846919	-0.724316442643138	-0.291616537231658	0.216620700092076	0.965159305879948	-0.432699905411481
chr12	56161327	56161512	185	+	utr3	MYL6	0.55231788973279	0.923759745710125	0.677324567984292	1	0.761217263724181	0.974143973604047	0.309443406527012	0.533276830402321	-0.393216131077938	-0.291616537231658	0.216620700092076	0.965159305879948	-0.101599593846281
chr12	56163428	56163829	401	-	utr3	SMARCC2	0.686669302332532	0.950749067500964	0.780253013888499	1	0.920223507998395	0.995200287448658	0.452686127656705	0.59997330039474	-0.343966866685103	-0.0233696361196734	0.921391786034451	0.999889698565194	-0.32059723056543
chr12	56164589	56164751	162	-	utr3	SMARCC2	0.040830038184097	0.863989488587176	0.0267717152613099	1	0.062150813542423	0.805597028654835	0.218621983423604	0.503223689898051	-1.07089664924749	-0.0233696361196734	0.921391786034451	0.999889698565194	-1.04752701312782
chr12	56165592	56165714	122	-	utr3	SMARCC2	0.165587316551961	0.863989488587176	0.155875447930475	1	0.220207151345911	0.838511637601357	0.29278207356842	0.52661837758366	-0.526510794580568	-0.0233696361196734	0.921391786034451	0.999889698565194	-0.503141158460895
chr12	56169601	56169966	365	-	utr3	SMARCC2	0.534262517929629	0.919760615300651	0.645748295679087	1	0.896890217525987	0.995200287448658	0.230636816395447	0.505648151243342	-0.291632284188911	-0.0233696361196734	0.921391786034451	0.999889698565194	-0.268262648069238
chr12	56178453	56178602	149	-	utr3	SMARCC2	0.11693500317905	0.863989488587176	0.135184884855051	1	0.137775467806219	0.813826715725128	0.122316797203657	0.487018913521006	-0.544956698652871	-0.0233696361196734	0.921391786034451	0.999889698565194	-0.521587062533198
chr12	56206349	56206744	395	-	utr3	RNF41	0.396345124241921	0.889369164506986	0.341370284664839	1	0.214457560032399	0.834926759857078	0.510455658236947	0.632464458078487	0.476137954505616	0.0266336373224323	0.920000186522861	0.999889698565194	0.449504317183184
chr12	56228978	56229384	406	+	utr3	NABP2	0.627127687435171	0.939018031832989	0.715986478253089	1	0.915915001073338	0.995200287448658	0.493385569864485	0.623049162545816	-0.35674826634833	-0.231944635357916	0.435824279689669	0.999889698565194	-0.124803630990414
chr12	56240010	56240194	184	-	utr3	ANKRD52	0.492160144671429	0.910509096786158	0.511239033010335	1	0.793858016220288	0.980831765902312	0.471107393266465	0.609538016724031	0.0130639872503076	0.247192707894632	0.370320145519185	0.999889698565194	-0.234128720644324
chr12	56272594	56272777	183	-	utr3	CS	0.92432483336993	0.990828966443002	0.972406838351591	1	0.918113115685318	0.995200287448658	0.326865892132291	0.540473427286008	0.231425883013532	0.0329372590083048	0.891368155754127	0.999889698565194	0.198488624005227
chr12	56311285	56311489	204	-	utr3	CNPY2	0.918345075326487	0.990709985563244	0.995197833745306	1	0.77088093754521	0.976206548846692	0.442647790060188	0.59401449137793	-0.226264267125477	-0.273590466144429	0.381271998713469	0.999889698565194	0.0473261990189527
chr12	56314597	56315024	427	-	utr5	CNPY2	0.433661023817838	0.894308725737451	0.378928463043079	1	0.23373392580046	0.842629576864561	0.607870615160662	0.694835073346308	0.44850988948021	-0.273590466144429	0.381271998713469	0.999889698565194	0.722100355624639
chr12	56315149	56315271	122	-	utr5	RP11-977G19.10	0.0385607976943476	0.863989488587176	0.0299942661758074	1	0.0774523519045042	0.807909397199346	0.260621775115718	0.515047829778821	-1.71066562468388	NA	NA	NA	NA
chr12	56315847	56316003	156	-	utr5	RP11-977G19.10	0.6990829338953	0.953589112358961	0.78059737051732	1	0.661129236271644	0.955907898022558	0.648995681972596	0.722092061180236	-0.783018214767251	NA	NA	NA	NA
chr12	56317033	56317731	698	-	utr3	PAN2	0.292951905039301	0.870850120450079	0.234820000378415	1	0.322840503284817	0.862306606812421	0.470105084660758	0.609017200966362	1.55549981567483	0.851511677496596	0.00473021123600866	0.135741338779589	0.703988138178233
chr12	56318208	56318463	255	-	exon	PAN2	0.801102623371527	0.971818304191568	0.690294138666878	1	0.805375753706178	0.982333314497209	0.948928399328904	0.957165322900315	1.2077308879935	0.851511677496596	0.00473021123600866	0.135741338779589	0.356219210496909
chr12	56319270	56319383	113	-	exon	PAN2	0.238055527646003	0.868945089448552	0.154559529655771	1	0.129493393892006	0.813826715725128	0.582087416242925	0.677857013245591	1.94912901395569	0.851511677496596	0.00473021123600866	0.135741338779589	1.09761733645909
chr12	56322638	56322826	188	-	exon	PAN2	0.565334935833778	0.926454522322856	0.655992501616776	1	0.372031377660444	0.87741541673971	0.21020533872399	0.500587594350865	0.529562549898675	0.851511677496596	0.00473021123600866	0.135741338779589	-0.321949127597921
chr12	56322956	56323257	301	-	exon	PAN2	0.764320710205207	0.96341697210627	0.881832563781663	1	0.571632167182025	0.933320849111837	0.498543832379243	0.625951397375709	0.666182554566602	0.851511677496596	0.00473021123600866	0.135741338779589	-0.185329122929994
chr12	56326645	56326863	218	-	exon	PAN2	0.898643371879346	0.986385308225948	0.97432800749934	1	0.643721072290053	0.952246520308544	0.321967285030098	0.538370215668362	0.862025387569422	0.851511677496596	0.00473021123600866	0.135741338779589	0.0105137100728266
chr12	56332892	56333236	344	-	utr5	PAN2	0.745865101504651	0.960357358275116	0.621809604463018	1	0.840258114994523	0.989829982281412	0.352974927806075	0.550089648012717	1.16357540588294	0.851511677496596	0.00473021123600866	0.135741338779589	0.312063728386344
chr12	56338808	56339037	229	+	utr5	IL23A	0.607446251224419	0.936309804830703	0.524445442540585	1	0.546279267148859	0.927906255504527	0.296726651199329	0.528072311415026	-0.192278128512021	-0.102077941553216	0.759893728805237	0.999889698565194	-0.0902001869588052
chr12	56341631	56341873	242	-	exon	STAT2	0.42836209276583	0.893377514247846	0.36566145269812	1	0.309622834478046	0.859423399876937	0.830691778076425	0.858446533899427	0.0996368247836076	-0.346908916247067	0.145968814575591	0.877394684471691	0.446545741030675
chr12	56343404	56343587	183	-	exon	STAT2	0.401659515866251	0.889369164506986	0.345316982694219	1	0.340055506837191	0.866274639716428	0.525161702299351	0.640728429706188	0.287137700055058	-0.346908916247067	0.145968814575591	0.877394684471691	0.634046616302125
chr12	56343810	56344192	382	-	exon	STAT2	0.462569059249927	0.905110455294568	0.409501285892933	1	0.429865237513204	0.889579921529612	0.6192556130203	0.701905266550897	0.0898088677482256	-0.346908916247067	0.145968814575591	0.877394684471691	0.436717783995293
chr12	56346880	56346992	112	-	exon	STAT2	0.236926506487968	0.868945089448552	0.264594401497965	1	0.196183341574483	0.830371677253606	0.287294674642207	0.524752094688262	-0.964296985618168	-0.346908916247067	0.145968814575591	0.877394684471691	-0.617388069371101
chr12	56349425	56349530	105	-	exon	STAT2	0.882114995148189	0.982824301967805	0.7634854861237	1	0.791133453709433	0.980241139298238	0.393836708217721	0.56933720463451	-0.121765737818876	-0.346908916247067	0.145968814575591	0.877394684471691	0.225143178428191
chr12	56350297	56350418	121	-	exon	STAT2	0.457541577903618	0.903102495499805	0.341659130957896	1	0.39951502168547	0.884460523473213	0.462716421774248	0.605254353998959	-0.0519997575341904	-0.346908916247067	0.145968814575591	0.877394684471691	0.294909158712877
chr12	56354500	56354669	169	-	exon	STAT2	0.393032392205997	0.889150736324262	0.462779331965921	1	0.475078755362375	0.904821799916876	0.442258708177908	0.593695976541137	-0.352364718444763	-0.346908916247067	0.145968814575591	0.877394684471691	-0.00545580219769592
chr12	56354728	56354982	254	-	exon	STAT2	0.410337587289563	0.889986625070379	0.324452232556452	1	0.451027414326666	0.897836567069996	0.680758331687838	0.744487075002884	0.29090177457231	-0.346908916247067	0.145968814575591	0.877394684471691	0.637810690819377
chr12	56355066	56355191	125	-	exon	STAT2	0.587378990496205	0.9321992886055	0.476517502171875	1	0.76116726776783	0.974143973604047	0.168535230247479	0.489118277570683	0.0641802522266025	-0.346908916247067	0.145968814575591	0.877394684471691	0.41108916847367
chr12	56355522	56355716	194	-	utr3	STAT2	0.242040376029908	0.869954035330604	0.169514872496867	1	0.169790298394115	0.822529206928054	0.961519706673741	0.967736302520488	0.734647457914072	-0.346908916247067	0.145968814575591	0.877394684471691	1.08155637416114
chr12	56356497	56356613	116	-	utr5	STAT2	0.191454256120332	0.863989488587176	0.119910111252012	1	0.133199632205957	0.813826715725128	0.302003198822403	0.529580660664798	-0.0212043331717799	-0.346908916247067	0.145968814575591	0.877394684471691	0.325704583075287
chr12	56417492	56417847	355	-	utr3	TIMELESS	0.629910828136401	0.939739893897358	0.745632462400082	1	0.845105876660612	0.991016466389688	0.110756713494469	0.487018913521006	0.100666369529214	0.0789216008961735	0.73868388877913	0.999889698565194	0.0217447686330408
chr12	56417924	56418069	145	-	exon	TIMELESS	0.255454741930292	0.870850120450079	0.310170156709689	1	0.4672889405347	0.902500965063678	0.152633328370378	0.487164215461802	-0.59305523835464	0.0789216008961735	0.73868388877913	0.999889698565194	-0.671976839250813
chr12	56418217	56418332	115	-	exon	TIMELESS	0.0504848304556973	0.863989488587176	0.0524684213152659	1	0.0465277859039186	0.805350569127062	0.0120350502819347	0.487018913521006	-0.808667691808268	0.0789216008961735	0.73868388877913	0.999889698565194	-0.887589292704441
chr12	56421036	56421155	119	-	exon	TIMELESS	0.173334574018083	0.863989488587176	0.187673878254562	1	0.285628348918973	0.853671075660625	0.211755337540031	0.501347527393632	-0.358267623506236	0.0789216008961735	0.73868388877913	0.999889698565194	-0.43718922440241
chr12	56421391	56421497	106	-	exon	TIMELESS	0.88812534201554	0.98400228172486	0.994990941244973	1	0.989850973823349	0.995287252905448	0.410395578122142	0.577636219118738	0.101957478136355	0.0789216008961735	0.73868388877913	0.999889698565194	0.0230358772401817
chr12	56423626	56423744	118	-	exon	TIMELESS	0.323836254479802	0.876695840647442	0.334048265712413	1	0.50849657620952	0.91677063851748	0.241269167517415	0.508765505065368	-0.459885143745918	0.0789216008961735	0.73868388877913	0.999889698565194	-0.538806744642091
chr12	56469127	56469526	399	-	exon	MIP	0.384783212984754	0.888354041625288	0.312499904786273	1	0.205697444006972	0.831526648531577	0.476240025899966	0.612695511827914	0.680080088196221	0.115214772238551	0.956433768525829	NA	0.56486531595767
chr12	56598064	56598184	120	-	utr3	BAZ2A	0.693499657998802	0.952231150958039	0.766801329236048	1	0.716725395336093	0.964654218695422	0.110571864632245	0.487018913521006	0.470847065152753	0.25890428667356	0.31867935339476	0.999889698565194	0.211942778479193
chr12	56600286	56600484	198	-	exon	BAZ2A	0.754366578329286	0.961789577149302	0.859744057556682	1	0.720436426574219	0.965176281875914	0.445399992649717	0.595520929573271	0.286782167563659	0.25890428667356	0.31867935339476	0.999889698565194	0.0278778808900996
chr12	56601610	56601856	246	-	exon	BAZ2A	0.505102436218854	0.913541436953725	0.396825500787065	1	0.678565824188667	0.959924646342003	0.137202281675691	0.487018913521006	0.524216193524449	0.25890428667356	0.31867935339476	0.999889698565194	0.265311906850889
chr12	56603566	56603729	163	-	exon	BAZ2A	0.319762571160917	0.876221975126711	0.380164927811331	1	0.265279373575764	0.849973616061332	0.0816738277472979	0.487018913521006	-0.147347160938638	0.25890428667356	0.31867935339476	0.999889698565194	-0.406251447612198
chr12	56605871	56606124	253	-	exon	BAZ2A	0.301716470205043	0.873785761639061	0.383816619736861	1	0.218829695755918	0.838511637601357	0.0516779109267443	0.487018913521006	0.107334868702392	0.25890428667356	0.31867935339476	0.999889698565194	-0.151569417971168
chr12	56606664	56606766	102	-	exon	BAZ2A	0.319377223727358	0.876221975126711	0.375955641957641	1	0.24656243315223	0.847500646603225	0.0453553779042695	0.487018913521006	-0.143098674749567	0.25890428667356	0.31867935339476	0.999889698565194	-0.402002961423127
chr12	56609774	56609928	154	-	exon	BAZ2A	0.960715284960857	0.997213094167965	0.840719255272577	1	0.866533985981136	0.994261669513333	0.134066011525327	0.487018913521006	0.237154101091718	0.25890428667356	0.31867935339476	0.999889698565194	-0.0217501855818417
chr12	56615047	56615606	559	-	exon	BAZ2A	0.547902432005013	0.92350699597556	0.446907986312249	1	0.673004844136222	0.958809237782774	0.223369818427114	0.504218967477885	0.790201050713736	0.25890428667356	0.31867935339476	0.999889698565194	0.531296764040177
chr12	56638259	56638486	227	-	utr3	ATP5B	0.729316952416458	0.959116508622604	0.884644280283088	1	0.944321051326153	0.995200287448658	0.483424300437895	0.616864585046259	-0.0237656236013281	-0.117875512376071	0.606585087311014	0.999889698565194	0.0941098887747425
chr12	56639165	56639332	167	-	exon	ATP5B	0.358551264210085	0.882682341387534	0.511549084172241	1	0.590672058794444	0.938872663466005	0.540720153592529	0.65049805077491	-0.306645859313566	-0.117875512376071	0.606585087311014	0.999889698565194	-0.188770346937495
chr12	56640069	56640235	166	-	exon	ATP5B	0.36959213988665	0.88565784203741	0.326598087617152	1	0.576641738194288	0.934003480809441	0.577232456185588	0.674877341802682	0.269527724393077	-0.117875512376071	0.606585087311014	0.999889698565194	0.387403236769147
chr12	56643474	56643641	167	-	exon	ATP5B	0.873845881380445	0.981543861980647	0.754423021355414	1	0.896064903003774	0.995200287448658	0.602577363746981	0.691021338590342	0.0811402538615396	-0.117875512376071	0.606585087311014	0.999889698565194	0.19901576623761
chr12	56643891	56644021	130	-	exon	ATP5B	0.608921398076845	0.936309804830703	0.759140078525671	1	0.70087530832243	0.963159799094651	0.273745597931509	0.51966043244442	-0.144812683211001	-0.117875512376071	0.606585087311014	0.999889698565194	-0.0269371708349302
chr12	56644840	56645022	182	-	exon	ATP5B	0.778738820368508	0.966843042195526	0.669750056855579	1	0.849209585369802	0.991676778123032	0.631613062677485	0.710349451147845	0.00531142572199491	-0.117875512376071	0.606585087311014	0.999889698565194	0.123186938098065
chr12	56645211	56645419	208	-	exon	ATP5B	0.908940253478012	0.98868440264323	0.790779995063484	1	0.896381951435683	0.995200287448658	0.875142721011575	0.895105066597161	-0.119431835553401	-0.117875512376071	0.606585087311014	0.999889698565194	-0.00155632317733005
chr12	56645880	56646024	144	-	utr5	ATP5B	0.525327240028297	0.917584925130404	0.431948922178816	1	0.105629097673833	0.811943544678264	0.930660637502309	0.94153037487665	-0.440260902078811	-0.117875512376071	0.606585087311014	0.999889698565194	-0.32238538970274
chr12	56652232	56652409	177	+	intergenic	NA	0.795425418307923	0.970549392562927	0.840250412561456	1	0.917426226208272	0.995200287448658	0.71420360219141	0.768934436417999	-0.670894717486104	NA	NA	NA	NA
chr12	56686527	56686964	437	-	utr5	PTGES3	0.00877365466334312	0.863989488587176	0.00264547536677621	1	0.000314880492217948	0.24732122150191	0.276287479795251	0.519931525328644	3.51841127632346	0.143626584625281	0.539053902102883	0.999889698565194	3.37478469169818
chr12	56688010	56688294	284	-	utr5	PTGES3	0.164481892580838	0.863989488587176	0.21246957014662	1	0.324686505052361	0.863459277526658	0.427110504645485	0.586279953565384	-1.01163526436461	0.143626584625281	0.539053902102883	0.999889698565194	-1.1552618489899
chr12	56712822	56712934	112	-	utr3	NACA	0.642890697782276	0.942554370417567	0.812247364099965	1	0.805312033766804	0.982291910600091	0.337127242676425	0.544581422476974	0.270072610184301	0.280181842947359	0.233956319077595	0.977346300470522	-0.0101092327630581
chr12	56713603	56713739	136	-	utr5	NACA	0.276557940068651	0.870850120450079	0.415505291869701	1	0.362383813933042	0.874883114542891	0.276661042520928	0.520101059413777	0.0504078252516301	0.280181842947359	0.233956319077595	0.977346300470522	-0.229774017695729
chr12	56714388	56714509	121	-	utr3	NACA	0.0831649042911575	0.863989488587176	0.151884972222302	1	0.123648261560622	0.812596961280772	0.225714908959433	0.504310957268899	-0.407611036178858	0.280181842947359	0.233956319077595	0.977346300470522	-0.687792879126216
chr12	56714616	56714720	104	-	utr3	NACA	0.040213988475311	0.863989488587176	0.0780399097640258	1	0.043435945972422	0.805350569127062	0.110342793453984	0.487018913521006	-0.586894405438564	0.280181842947359	0.233956319077595	0.977346300470522	-0.867076248385922
chr12	56716615	56716715	100	-	exon	NACA	0.900133301579083	0.986687093956974	0.986002931847478	1	0.98112874914903	0.995200287448658	0.693102339366179	0.753441055472768	0.101639443196127	0.280181842947359	0.233956319077595	0.977346300470522	-0.178542399751232
chr12	56725021	56725193	172	-	utr5	NACA	0.203273056992384	0.863989488587176	0.236954762430532	1	0.471447642861891	0.903540790976358	0.0850349741992642	0.487018913521006	-0.567063046382996	0.280181842947359	0.233956319077595	0.977346300470522	-0.847244889330354
chr12	57002695	57003001	306	-	utr3	ZBTB39	0.204069493026914	0.863989488587176	0.126691984168849	1	0.115470287417009	0.811943544678264	0.35230084935992	0.549840995365544	0.887812772994166	0.149273343099823	0.575969140754362	0.999889698565194	0.738539429894343
chr12	57003693	57004460	767	-	exon	ZBTB39	0.759107061726921	0.962688823391302	0.65301919653815	1	0.678623695490679	0.959924646342003	0.125185326411515	0.487018913521006	0.700246685072755	0.149273343099823	0.575969140754362	0.999889698565194	0.550973341972932
chr12	57004588	57004920	332	-	utr5	ZBTB39	0.46304807765573	0.90531428267246	0.341905297054763	1	0.431175816246738	0.889933251479016	0.0932326003634087	0.487018913521006	0.933970888298157	0.149273343099823	0.575969140754362	0.999889698565194	0.784697545198334
chr12	57057477	57057626	149	-	utr3	NEMP1	0.730096495543894	0.959360020730921	0.611893128121456	1	0.722663046104455	0.965422277009063	0.772784960020344	0.813714799648759	0.771976872445413	0.40742714751352	0.146725455525549	0.877627556905761	0.364549724931894
chr12	57059823	57060116	293	-	utr3	NEMP1	0.222275639034508	0.865529555243654	0.154284730417315	1	0.273678669463146	0.852557434017096	0.353026371681511	0.550100397480204	1.31784721763931	0.40742714751352	0.146725455525549	0.877627556905761	0.91042007012579
chr12	57070752	57070865	113	-	exon	NEMP1	0.113112955388517	0.863989488587176	0.0785603656242382	1	0.0508096003086004	0.805597028654835	0.0617951522052755	0.487018913521006	1.6390465824766	0.40742714751352	0.146725455525549	0.877627556905761	1.23161943496308
chr12	57089124	57089289	165	+	utr5	NAB2	0.913336197922417	0.98939617007942	0.948088757784027	1	0.923661774394782	0.995200287448658	0.664918705000569	0.733388499779724	-1.00851166614195	0.180991550251845	0.529530667391928	0.999889698565194	-1.18950321639379
chr12	57091172	57091911	739	+	exon	NAB2	0.998509769837516	1	0.868485957192855	1	0.855970535767357	0.993216093807861	0.682282810986985	0.745709466076916	0.253726525443663	0.180991550251845	0.529530667391928	0.999889698565194	0.0727349751918179
chr12	57093025	57093141	116	+	exon	NAB2	0.343704045118582	0.879972619545327	0.317631542828938	1	0.417568705401425	0.887521939879689	0.0565891856682742	0.487018913521006	-0.200432927165012	0.180991550251845	0.529530667391928	0.999889698565194	-0.381424477416857
chr12	57094598	57095180	582	+	utr3	NAB2	0.928096493947322	0.990987973356649	0.950203798574484	1	0.886111096951814	0.995200287448658	0.400745663599568	0.572531248750378	0.214847579217131	0.180991550251845	0.529530667391928	0.999889698565194	0.0338560289652866
chr12	57095527	57095794	267	-	utr3	STAT6	0.761380749313089	0.962839158762844	0.875660725756073	1	0.85657252852565	0.99324396218973	0.368908680502189	0.557084315641183	-0.140788905519373	-0.060345586592437	0.791433494563262	0.999889698565194	-0.0804433189269356
chr12	57095847	57096812	965	-	utr3	STAT6	0.94337343061694	0.993845685922884	0.918767231057307	1	0.925033194068133	0.995200287448658	0.519300085876967	0.637406234764446	0.00172666487525483	-0.060345586592437	0.791433494563262	0.999889698565194	0.0620722514676918
chr12	57096899	57097035	136	-	utr3	STAT6	0.146090339375617	0.863989488587176	0.164465561217489	1	0.376473078471659	0.87741541673971	0.250438677503291	0.511218961129333	-1.10846676684746	-0.060345586592437	0.791433494563262	0.999889698565194	-1.04812118025503
chr12	57099377	57099478	101	-	utr3	STAT6	0.0675007507974827	0.863989488587176	0.0957428315871673	1	0.101789025520505	0.811943544678264	0.168023277523388	0.489118277570683	-0.780898810049742	-0.060345586592437	0.791433494563262	0.999889698565194	-0.720553223457306
chr12	57102400	57102527	127	-	utr3	STAT6	0.242204819799515	0.869954035330604	0.302841501914747	1	0.233077054444297	0.842629576864561	0.279360168259116	0.521130118363168	-0.535242163804642	-0.060345586592437	0.791433494563262	0.999889698565194	-0.474896577212205
chr12	57104448	57104634	186	-	utr3	STAT6	0.003435062517631	0.863989488587176	0.00464117696017657	1	0.006003612947131	0.720949218232957	0.135464487811755	0.487018913521006	-1.09163129010753	-0.060345586592437	0.791433494563262	0.999889698565194	-1.03128570351509
chr12	57105203	57105381	178	-	utr3	STAT6	0.0160804964987111	0.863989488587176	0.0207284844402672	1	0.0209348440652938	0.77647469165288	0.141957393007491	0.487018913521006	-1.18684280609912	-0.060345586592437	0.791433494563262	0.999889698565194	-1.12649721950668
chr12	57105700	57105870	170	-	exon	STAT6	0.152400006736095	0.863989488587176	0.198333289477145	1	0.216938171010681	0.837495281349544	0.325356395135321	0.539395955588139	-0.412740281339148	-0.060345586592437	0.791433494563262	0.999889698565194	-0.352394694746711
chr12	57105985	57106377	392	-	utr3	STAT6	0.430701546193932	0.894075508082284	0.523669558916285	1	0.435716297046232	0.890377011243655	0.612823950836699	0.698188146011418	-0.302644569086583	-0.060345586592437	0.791433494563262	0.999889698565194	-0.242298982494147
chr12	57106760	57106887	127	-	utr3	STAT6	0.869224585677397	0.980354388999879	0.972302177734126	1	0.992913842085554	0.995694121600985	0.2987414037276	0.528685668476951	0.00772649117674849	-0.060345586592437	0.791433494563262	0.999889698565194	0.0680720777691854
chr12	57107687	57107794	107	-	utr5	STAT6	0.187282718627309	0.863989488587176	0.210160953481874	1	0.178615377417696	0.823534167154626	0.422292242142169	0.58360507077833	-0.819267719815689	-0.060345586592437	0.791433494563262	0.999889698565194	-0.758922133223253
chr12	57110018	57110141	123	-	utr5	STAT6	0.352471146870856	0.881445184218459	0.344721594276786	1	0.411161321925373	0.886235884932623	0.133305099401204	0.487018913521006	-0.551863472413447	-0.060345586592437	0.791433494563262	0.999889698565194	-0.49151788582101
chr12	57111164	57111392	228	-	utr5	STAT6	0.619921587636165	0.938219978013047	0.693300628198371	1	0.709478093265165	0.964494514892254	0.0753622760280945	0.487018913521006	0.0022467665444382	-0.060345586592437	0.791433494563262	0.999889698565194	0.0625923531368752
chr12	57128775	57128937	162	+	utr5	LRP1	0.41825808710342	0.891652347695423	0.411946898774546	1	0.202054039606126	0.831150483897507	0.455032817748417	0.601112523069941	-0.436915049434887	-0.52409056937901	0.0843680323376629	0.722024478316413	0.0871755199441229
chr12	57159811	57159917	106	+	exon	LRP1	0.67181089301318	0.947739370214131	0.757397250166752	1	0.28484441730052	0.853671075660625	0.201876847408868	0.498147668555371	-0.70183732389292	-0.52409056937901	0.0843680323376629	0.722024478316413	-0.17774675451391
chr12	57173739	57173890	151	+	exon	LRP1	0.668410094590278	0.946691981597548	0.738693293977045	1	0.343400511711136	0.866623743784175	0.255247667181062	0.512358342698704	-0.619897755478978	-0.52409056937901	0.0843680323376629	0.722024478316413	-0.0958071860999676
chr12	57175870	57176024	154	+	exon	LRP1	0.120452997573373	0.863989488587176	0.141919242254126	1	0.0097241932463181	0.755902755354952	0.349485988008533	0.548676874375986	-1.59220249922537	-0.52409056937901	0.0843680323376629	0.722024478316413	-1.06811192984636
chr12	57179763	57179871	108	+	exon	LRP1	0.228555039901745	0.868447237166335	0.157563773167654	1	0.207219508273763	0.832001142568097	0.448052294643661	0.597271833133098	0.126960012366132	-0.52409056937901	0.0843680323376629	0.722024478316413	0.651050581745142
chr12	57185619	57185814	195	+	exon	LRP1	0.866352964858193	0.979870757570777	0.958275631030909	1	0.530357285734258	0.923595585172658	0.538877734505858	0.649298106895981	-0.933747668416415	-0.52409056937901	0.0843680323376629	0.722024478316413	-0.409657099037405
chr12	57199180	57199306	126	+	exon	LRP1	0.70775561702814	0.955081428096919	0.61011183879306	1	0.877339612954719	0.995197055803505	0.0430369878910715	0.487018913521006	-0.289227719440584	-0.52409056937901	0.0843680323376629	0.722024478316413	0.234862849938426
chr12	57202362	57202482	120	+	exon	LRP1	0.153243982630528	0.863989488587176	0.173938326672099	1	0.0383942812745763	0.796123385703704	0.0826687834567204	0.487018913521006	-1.08398126343215	-0.52409056937901	0.0843680323376629	0.722024478316413	-0.559890694053135
chr12	57203339	57203452	113	+	exon	LRP1	0.100701791175928	0.863989488587176	0.074283948045871	1	0.0259357920619406	0.791424438261609	0.0195627801169321	0.487018913521006	-2.52802855479297	-0.52409056937901	0.0843680323376629	0.722024478316413	-2.00393798541396
chr12	57205050	57205177	127	+	exon	LRP1	0.19430183484346	0.863989488587176	0.199312948331014	1	0.102648545074074	0.811943544678264	0.290361593537389	0.525674107736074	-1.20158580876815	-0.52409056937901	0.0843680323376629	0.722024478316413	-0.677495239389141
chr12	57206547	57206657	110	+	exon	LRP1	0.482579419593492	0.908531187465581	0.528736917498451	1	0.42324271444627	0.887803677133684	0.368565478480137	0.557041227333623	-0.744457289885402	-0.52409056937901	0.0843680323376629	0.722024478316413	-0.220366720506392
chr12	57208043	57208145	102	+	exon	LRP1	0.322227180328084	0.876397179724024	0.332632873577197	1	0.275952395565198	0.852557434017096	0.429829000115991	0.587817696909826	-0.927086802443845	-0.52409056937901	0.0843680323376629	0.722024478316413	-0.402996233064835
chr12	57212390	57212683	293	+	utr3	LRP1	0.275124560950503	0.870850120450079	0.325145182809185	1	0.209828341224353	0.832001142568097	0.545219094454162	0.653399686076558	-1.13729658767024	-0.52409056937901	0.0843680323376629	0.722024478316413	-0.613206018291234
chr12	57230757	57230966	209	+	utr5	SHMT2	0.154040690006725	0.863989488587176	0.17918277128107	1	0.470776546085071	0.903304580170425	0.343220608640448	0.546617635531921	-1.10151602366038	-0.375237888126925	0.208117097591233	0.961510808120422	-0.726278135533459
chr12	57231655	57231849	194	+	utr3	SHMT2	0.157394336569578	0.863989488587176	0.175990188720102	1	0.238233803182089	0.845706198705502	0.393765823972112	0.56933720463451	-1.24238688761135	-0.375237888126925	0.208117097591233	0.961510808120422	-0.867148999484425
chr12	57234193	57234466	273	+	utr3	SHMT2	0.672495687370548	0.948004764299565	0.718919730523879	1	0.691201935041366	0.961378559748946	0.40661582407667	0.575633489383497	-0.37979002438984	-0.375237888126925	0.208117097591233	0.961510808120422	-0.00455213626291512
chr12	57243537	57243961	424	-	utr3	STAC3	0.325893752369914	0.877001556070294	0.386339881681862	1	0.694643338270863	0.961689063133975	0.492366113651429	0.622536118597403	-0.495009437763747	-0.259645105312267	0.351414864354839	0.999889698565194	-0.23536433245148
chr12	57244138	57244254	116	-	utr3	STAC3	0.565214950818919	0.926407936773081	0.427328440348617	1	0.337813565667522	0.865673500470167	0.795646741180293	0.831121717317984	-0.318995117822439	-0.259645105312267	0.351414864354839	0.999889698565194	-0.059350012510172
chr12	57244351	57244506	155	-	exon	STAC3	0.482709754778411	0.908531187465581	0.369223202452602	1	0.453713513049112	0.898864599638742	0.91787107441417	0.930845713165031	0.174569868165369	-0.259645105312267	0.351414864354839	0.999889698565194	0.434214973477636
chr12	57249000	57249115	115	-	exon	STAC3	0.482649065084937	0.908531187465581	0.351741042005712	1	0.449004551534637	0.896572695996949	0.0994238779221654	0.487018913521006	0.682765972711223	-0.259645105312267	0.351414864354839	0.999889698565194	0.94241107802349
chr12	57254555	57255141	586	-	utr3	R3HDM2	0.456141420788031	0.902659926139805	0.386283687611846	1	0.420845054528883	0.88767337088181	0.592631965267261	0.684484431456976	0.294052565341569	-0.0914644771446594	0.709155370263451	0.999889698565194	0.385517042486229
chr12	57269869	57269976	107	-	utr3	RP11-123K3.4	0.404070564018653	0.889674448483009	0.441863982496808	1	0.529424105429281	0.923495055904186	0.42471700783627	0.585167231353592	-0.293336544398653	NA	NA	NA	NA
chr12	57283913	57284103	190	-	utr3	RP11-123K3.4	0.705676937570442	0.955081428096919	0.792303273184371	1	0.740662390835543	0.969574073660378	0.388627281025499	0.565996360476765	-0.068797090976953	NA	NA	NA	NA
chr12	57456103	57456685	582	+	exon	INHBE	0.416664019212461	0.891123201353272	0.185906690717122	1	0.00537829495021393	0.715358912062705	0.154880741675383	0.487174317871573	0.15220352147126	-0.493204626699348	0.327287020022396	0.999889698565194	0.645408148170607
chr12	57456785	57457091	306	+	utr3	INHBE	0.514575032948983	0.914623673079818	0.276587908362265	1	0.00783986949625825	0.736053736206712	0.571517922558453	0.67088406062012	0.346268602925476	-0.493204626699348	0.327287020022396	0.999889698565194	0.839473229624824
chr12	57457236	57457345	109	+	utr3	INHBE	0.695531525809215	0.952700122112834	0.709617630639921	1	0.540549544363754	0.926403637304135	0.549607817293192	0.656214425891717	-0.657485318335781	-0.493204626699348	0.327287020022396	0.999889698565194	-0.164280691636433
chr12	57472319	57472516	197	-	utr3	ARHGAP9	0.870076887044948	0.980544919623595	0.752410273336199	1	0.731293223751542	0.967287897714182	0.489190112949842	0.620598604888548	0.25114096422767	-0.0934821511669817	0.721414941231311	0.999889698565194	0.344623115394652
chr12	57476886	57476994	108	-	exon	ARHGAP9	0.286074927801247	0.870850120450079	0.273231568731878	1	0.255386821395248	0.848209321643011	0.536134270266747	0.64751523127176	-1.21394980529643	-0.0934821511669817	0.721414941231311	0.999889698565194	-1.12046765412944
chr12	57477537	57477683	146	-	utr5	ARHGAP9	0.733258158976187	0.960112529478567	0.794078279721072	1	0.870477878940085	0.994384650864303	0.639284660993672	0.715719703861609	-0.594817485991206	-0.0934821511669817	0.721414941231311	0.999889698565194	-0.501335334824225
chr12	57490151	57490252	101	+	utr3	MARS	0.936530163958761	0.992377218823073	0.898335787953306	1	0.703538388215958	0.963975999268317	0.0842902241208063	0.487018913521006	-0.149041151237775	-0.067692344448854	0.837109956195499	0.999889698565194	-0.0813488067889213
chr12	57498411	57498532	121	+	utr3	MARS	0.116806694460318	0.863989488587176	0.128489280727365	1	0.136680425175836	0.813826715725128	0.0375050392446437	0.487018913521006	-0.726233167182915	-0.067692344448854	0.837109956195499	0.999889698565194	-0.658540822734061
chr12	57516397	57516566	169	+	utr3	MARS	0.797659608858645	0.970701414995518	0.729527129664132	1	0.545084183756775	0.927393900044809	0.240461271799075	0.508601095424795	-0.115569452572544	-0.067692344448854	0.837109956195499	0.999889698565194	-0.0478771081236902
chr12	57516664	57517180	516	-	utr3	DDIT3	0.892066748721926	0.98497974195101	0.998380712434732	1	0.729435479200139	0.966691005635566	0.440440058726173	0.592859604579105	0.297197901651106	0.210149446833929	0.477303368147361	0.999889698565194	0.0870484548171774
chr12	57517394	57517545	151	+	utr3	MARS	0.333403010141706	0.878501766632529	0.239030892919268	1	0.244141357726062	0.846065940688269	0.572324535870572	0.671522510765987	0.870926856856462	-0.067692344448854	0.837109956195499	0.999889698565194	0.938619201305316
chr12	57526029	57526185	156	+	exon	MBD6	0.156914291175352	0.863989488587176	0.157245838590126	1	0.220561167093855	0.838511637601357	0.412800723183716	0.579240760124285	-0.328398789237026	0.0826300742256927	0.739571939073182	0.999889698565194	-0.411028863462719
chr12	57527472	57527572	100	+	exon	MBD6	0.132145823881424	0.863989488587176	0.126913277891116	1	0.195970758457257	0.830371677253606	0.44096601301152	0.593041741823976	-0.359943438349617	0.0826300742256927	0.739571939073182	0.999889698565194	-0.442573512575309
chr12	57528121	57528450	329	+	exon	MBD6	0.424669613894632	0.892615685979653	0.47656409723488	1	0.595086556324526	0.939875934231196	0.617656975325899	0.701062800997577	-0.316714566123641	0.0826300742256927	0.739571939073182	0.999889698565194	-0.399344640349334
chr12	57529113	57529411	298	+	utr3	MBD6	0.771332331003169	0.964734448066435	0.652769216197171	1	0.683964525073415	0.960428698462462	0.700836839082429	0.759174731287282	0.276124796083991	0.0826300742256927	0.739571939073182	0.999889698565194	0.193494721858298
chr12	57529857	57530037	180	+	utr3	MBD6	0.205481379849167	0.863989488587176	0.155665293469618	1	0.120744333869113	0.811943544678264	0.815008963645278	0.845948288039675	1.03701721099946	0.0826300742256927	0.739571939073182	0.999889698565194	0.954387136773762
chr12	57534352	57534499	147	-	utr3	DCTN2	0.119651019973258	0.863989488587176	0.119157688031625	1	0.180976986921587	0.823534167154626	0.265205472551277	0.516058296350353	-0.181927970596376	0.216469998254612	0.374752078241116	0.999889698565194	-0.398397968850988
chr12	57535090	57535210	120	-	utr3	DCTN2	0.305655398122729	0.874421132713085	0.361724973672126	1	0.320757295536749	0.861889173708288	0.0449565108284951	0.487018913521006	0.144786207667274	0.216469998254612	0.374752078241116	0.999889698565194	-0.0716837905873375
chr12	57601938	57602232	294	+	utr3	PIP4K2C	0.132190538630322	0.863989488587176	0.0709751937797993	1	0.172030351861401	0.822864297934536	0.136804016062497	0.487018913521006	0.772255909293181	0.102830965488319	0.710267075510226	0.999889698565194	0.669424943804862
chr12	57602304	57602479	175	+	utr3	PIP4K2C	0.4346119595685	0.894308725737451	0.295824148696937	1	0.414202506965067	0.886779641259276	0.209451383199291	0.500116548783402	0.942349358135688	0.102830965488319	0.710267075510226	0.999889698565194	0.839518392647369
chr12	57605319	57605501	182	+	utr5	DTX3	0.558333344224924	0.924643489522955	0.425468466009633	1	0.316758889898364	0.860958061521829	0.970421033889094	0.975445752936399	0.565087457484472	-0.146984688389073	0.631818835051571	0.999889698565194	0.712072145873544
chr12	57605755	57605884	129	+	utr5	DTX3	0.0957328627066026	0.863989488587176	0.0482155442296674	1	0.0525469139574348	0.805597028654835	0.61253832516961	0.69800731353363	1.43833137736821	-0.146984688389073	0.631818835051571	0.999889698565194	1.58531606575728
chr12	57606832	57607548	716	+	utr5	DTX3	0.96490722623425	0.997661220274025	0.861755099737819	1	0.47725749662327	0.905255143966631	0.733421263056269	0.783307910979528	-0.124652833570205	-0.146984688389073	0.631818835051571	0.999889698565194	0.0223318548188678
chr12	57608557	57608892	335	+	exon	DTX3	0.744167636863456	0.960357358275116	0.836595472782061	1	0.987004555173514	0.995200287448658	0.869570819885272	0.890316638161317	-0.412118498447565	-0.146984688389073	0.631818835051571	0.999889698565194	-0.265133810058493
chr12	57609030	57609679	649	+	utr3	DTX3	0.940590049654324	0.993609449719663	0.972534246922584	1	0.542462419904531	0.926777800348404	0.469229173017017	0.60885874160525	-0.0855800230441534	-0.146984688389073	0.631818835051571	0.999889698565194	0.0614046653449191
chr12	57611494	57611747	253	+	utr5	ARHGEF25	0.537323766485854	0.921134431539461	0.571864272973654	1	0.918372039012847	0.995200287448658	0.326978927866628	0.540493793010491	-0.987558631536834	0.0217758138415994	0.944801189188903	0.999889698565194	-1.00933444537843
chr12	57615481	57615656	175	-	exon	AC025165.8	0.448290430161106	0.89860251502489	0.48377108175342	1	0.927481553550196	0.995200287448658	0.501517464979782	0.627769798723372	-0.266499453813546	0.303398675481401	0.506609814070442	0.999889698565194	-0.569898129294947
chr12	57616235	57616449	214	-	exon	AC025165.8	0.237821254915472	0.868945089448552	0.248164547389946	1	0.388608373940827	0.879884074904829	0.562662046650001	0.664649325776481	-0.554880065441549	0.303398675481401	0.506609814070442	0.999889698565194	-0.858278740922951
chr12	57616748	57617080	332	+	utr3	ARHGEF25	0.804045274462963	0.971818304191568	0.697151606065272	1	0.432970370809461	0.890069611420333	0.809807572897015	0.842112097326295	0.0214748725899404	0.0217758138415994	0.944801189188903	0.999889698565194	-0.000300941251659047
chr12	57694171	57694286	115	-	exon	RP11-571M6.7	0.585357770221696	0.931662353958907	0.462172961935367	1	0.747355837733732	0.970909861606007	0.353554508246087	0.550170024572678	0.104909338132568	NA	NA	NA	NA
chr12	57694713	57694867	154	+	utr3	OS9	0.38832734394376	0.88861434877853	0.479616179571632	1	0.299361787640287	0.857171149366468	0.130317920293277	0.487018913521006	-0.438154533459486	-0.0559456692818545	0.81343361665809	0.999889698565194	-0.382208864177632
chr12	57715714	57715903	189	+	utr3	OS9	0.0698529873175675	0.863989488587176	0.0933912190562158	1	0.0812758342225244	0.811943544678264	0.382317703819333	0.56336639209606	-0.907930454137541	-0.0559456692818545	0.81343361665809	0.999889698565194	-0.851984784855686
chr12	57716033	57716141	108	+	utr3	OS9	0.279259618915499	0.870850120450079	0.340603663935922	1	0.36970790612628	0.877383375281191	0.437039958056141	0.591108156454548	-0.405785572269521	-0.0559456692818545	0.81343361665809	0.999889698565194	-0.349839902987666
chr12	57716347	57716475	128	+	exon	OS9	0.184373209691296	0.863989488587176	0.243107852631469	1	0.240419140701743	0.845896110761713	0.152881384943957	0.487174317871573	-0.392316867159361	-0.0559456692818545	0.81343361665809	0.999889698565194	-0.336371197877506
chr12	57717806	57717944	138	+	exon	OS9	0.084792933279663	0.863989488587176	0.121928535389107	1	0.11441924449369	0.811943544678264	0.103394187440429	0.487018913521006	-0.635695177713829	-0.0559456692818545	0.81343361665809	0.999889698565194	-0.579749508431974
chr12	57718072	57718398	326	+	exon	OS9	0.433796784202272	0.894308725737451	0.563807350082068	1	0.423519804774658	0.887803677133684	0.251349889504325	0.511218961129333	-0.37925835619272	-0.0559456692818545	0.81343361665809	0.999889698565194	-0.323312686910865
chr12	57718921	57719167	246	+	exon	OS9	0.196246433698356	0.863989488587176	0.304514537610514	1	0.206324645765143	0.831526648531577	0.257487788855292	0.513812862728344	-0.417569524598767	-0.0559456692818545	0.81343361665809	0.999889698565194	-0.361623855316913
chr12	57720033	57720243	210	+	exon	OS9	0.326384101509059	0.877001556070294	0.414167806062551	1	0.494562096223912	0.912415122418796	0.280652867070024	0.521749995439665	-0.399731568617654	-0.0559456692818545	0.81343361665809	0.999889698565194	-0.343785899335799
chr12	57720340	57720474	134	+	exon	OS9	0.353496387056077	0.881530627387854	0.463633121710438	1	0.409835846471932	0.88616581390179	0.176229255511256	0.491349723444415	-0.191773570304881	-0.0559456692818545	0.81343361665809	0.999889698565194	-0.135827901023027
chr12	57720718	57721358	640	+	utr3	OS9	0.652746259564363	0.944034885759372	0.820137037766659	1	0.878957019873231	0.995200287448658	0.294017671373844	0.526699927571566	-0.0976770503827812	-0.0559456692818545	0.81343361665809	0.999889698565194	-0.0417313811009267
chr12	57725822	57726552	730	-	utr3	AGAP2	0.86140013608913	0.979464057570332	0.764139951306145	1	0.506632230829124	0.91637669361632	0.714634548449875	0.769252831463208	-0.51568837538126	-0.275453121674403	0.328315240503334	0.999889698565194	-0.240235253706857
chr12	57748358	57748673	315	+	utr3	TSPAN31	0.943208656042869	0.993845685922884	0.962182924184796	1	0.782453677514957	0.97856788455958	0.522028243765828	0.639019885043022	-0.0667580483825916	-0.00158044881546932	0.995451511824665	0.999889698565194	-0.0651775995671223
chr12	57749251	57749358	107	+	utr3	TSPAN31	0.183629041287722	0.863989488587176	0.226744473428692	1	0.280041112163504	0.852930288751695	0.317203910180995	0.536545434048375	-0.667333273962508	-0.00158044881546932	0.995451511824665	0.999889698565194	-0.665752825147038
chr12	57751285	57751387	102	-	utr5	CDK4	0.259599894582546	0.870850120450079	0.321446605621249	1	0.255719472486038	0.848209321643011	0.099124752549461	0.487018913521006	-0.687752479101581	-0.178655311084155	0.470311016150165	0.999889698565194	-0.509097168017426
chr12	57751549	57751769	220	-	utr5	CDK4	0.991065269230678	0.999206760803862	0.897155305684981	1	0.919432787787632	0.995200287448658	0.125468006118024	0.487018913521006	-0.187092556296596	-0.178655311084155	0.470311016150165	0.999889698565194	-0.00843724521244094
chr12	57758587	57759374	787	+	utr3	MARCH9	0.814129265833154	0.97383516068472	0.704449771833684	1	0.620714714817016	0.945225024124993	0.603271824336154	0.691530974183458	0.346485275831465	0.0482642578581451	0.875658179314093	0.999889698565194	0.29822101797332
chr12	57768664	57769085	421	-	utr3	METTL1	0.266316777869555	0.870850120450079	0.238768539216422	1	0.0628247599286718	0.805597028654835	0.123493218197531	0.487018913521006	1.02428012333397	0.14601052620703	0.716604060471668	0.999889698565194	0.878269597126943
chr12	57780273	57780840	567	+	utr3	METTL21B	0.764614945747261	0.963474877053351	0.632363490420022	1	0.604281299564403	0.940947012504328	0.600960827930138	0.689821947605624	0.605638746255596	0.280799786302931	0.309297387460349	0.999889698565194	0.324838959952665
chr12	57786149	57786255	106	+	utr3	RP11-571M6.15	0.358465863559478	0.882678707413452	0.367785447269747	1	0.408408312394135	0.885713901368698	0.467258238138168	0.607853080152155	-0.926610697913044	NA	NA	NA	NA
chr12	57796316	57796673	357	+	utr3	TSFM	0.20974361910435	0.863989488587176	0.198506655807537	1	0.141724872680658	0.8156776587598	0.177817113179406	0.491734796629096	0.557459481462423	-0.299814049040361	0.362089549603387	0.999889698565194	0.857273530502784
chr12	57822984	57823736	752	-	utr3	CTDSP2	0.381573736390902	0.886741757913865	0.321025424664721	1	0.599159762585587	0.940131648758128	0.169257256189576	0.489118277570683	0.0378485353238912	-0.344984153360687	0.178158943506089	0.926776782067663	0.382832688684578
chr12	57931569	57931787	218	-	exon	RP11-620J15.3	0.783430845554969	0.967686991178118	0.699145445274572	1	0.574362549286245	0.933534532313172	0.182460800981603	0.49216060309487	0.833258101872773	0.548425636402961	0.0632712733238041	0.641084305221367	0.284832465469812
chr12	57956755	57957045	290	+	utr3	ATP23	0.114892977582015	0.863989488587176	0.100053000844094	1	0.0128442390760556	0.762130020428325	0.287714390567855	0.524752094688262	1.54563418365951	0.29889263391129	0.333837827514445	0.999889698565194	1.24674154974822
chr12	62391196	62391334	138	+	exon	USP15	0.858769652175322	0.97945990909245	0.968668219592725	1	0.992330996889793	0.995694121600985	0.590830102568453	0.683345308928439	0.104361161112536	0.238094704560637	0.338917838592573	0.999889698565194	-0.133733543448102
chr12	62404181	62404489	308	+	utr3	USP15	0.145508729968576	0.863989488587176	0.106182483200021	1	0.158671364065726	0.818979638574602	0.139990418882513	0.487018913521006	1.13945672548395	0.238094704560637	0.338917838592573	0.999889698565194	0.901362020923308
chr12	62466925	62467233	308	+	utr5	MON2	0.457494841628058	0.903102495499805	0.481944552416758	1	0.203241163143088	0.831150483897507	0.60352702520218	0.691679361221085	-0.568584506105543	0.274139081037819	0.314426060200922	0.999889698565194	-0.842723587143362
chr12	62560557	62560852	295	+	utr3	MON2	0.213127499959142	0.864062132789357	0.131743933255864	1	0.230459760858847	0.841910457827358	0.200542939885505	0.497421628961356	1.10893745654029	0.274139081037819	0.314426060200922	0.999889698565194	0.834798375502473
chr12	62592765	62593064	299	+	utr3	MON2	0.044081664411431	0.863989488587176	0.0212228695069038	1	0.0348278194662041	0.791424438261609	0.0637944690719419	0.487018913521006	1.35871479883977	0.274139081037819	0.314426060200922	0.999889698565194	1.08457571780195
chr12	62613860	62614224	364	+	exon	RP11-631N16.2	0.0709634135007096	0.863989488587176	0.0506357138773569	1	0.00437992402215313	0.711240948468176	0.0605376268381925	0.487018913521006	1.38795935924827	-0.0649383042945524	0.84480602759765	0.999889698565194	1.45289766354282
chr12	62616157	62616321	164	+	exon	RP11-631N16.2	0.461277931809103	0.904900422106302	0.377625326117243	1	0.369151918308953	0.877383375281191	0.0855606347932006	0.487018913521006	0.827576797824505	-0.0649383042945524	0.84480602759765	0.999889698565194	0.892515102119057
chr12	62965570	62965672	102	+	exon	RPL14P1	0.172844081613903	0.863989488587176	0.276837482303592	1	0.322644068619396	0.862239811083232	0.329010410465479	0.541091097745335	0.0332697900764382	0.415353162122422	0.0965199781594583	0.760706811555725	-0.382083372045984
chr12	64193854	64194123	269	-	exon	C12orf66	0.494030566297286	0.910990487173438	0.379314366755063	1	0.554936472196545	0.929479472543212	0.072553540688695	0.487018913521006	0.883355161627916	0.471047523922287	0.176313940859686	0.92510879660319	0.412307637705629
chr12	64194220	64194510	290	-	exon	C12orf66	0.510378532817326	0.91412529916329	0.392156070929054	1	0.443333553059818	0.894448217282072	0.262438566048916	0.515371699651947	0.816168235507893	0.471047523922287	0.176313940859686	0.92510879660319	0.345120711585606
chr12	64404612	64404800	188	+	utr5	XPOT	0.632721785484547	0.940127776111623	0.699808375933038	1	0.794859982422633	0.981004290153945	0.263578650112543	0.515554103056091	-1.34662396200735	0.325611043737517	0.157368036467383	0.895111141377895	-1.67223500574487
chr12	64431483	64431738	255	+	utr3	XPOT	0.377476977803187	0.886023842209159	0.338409078062612	1	0.267938381805941	0.85063935376257	0.0420441608723985	0.487018913521006	0.851151191359548	0.325611043737517	0.157368036467383	0.895111141377895	0.525540147622031
chr12	64694838	64695005	167	+	utr3	RASSF3	0.892062536391187	0.98497974195101	0.974686307205804	1	0.84029260261091	0.989829982281412	0.129796612703823	0.487018913521006	0.331053710103995	0.19081780372263	0.474926662950461	0.999889698565194	0.140235906381366
chr12	64716368	64716640	272	-	utr3	GNS	0.47187507906887	0.906269302425572	0.374151802474348	1	0.561143261451097	0.931035965406314	0.0657694530888064	0.487018913521006	0.511576706376544	0.0956893061903676	0.730000569462225	0.999889698565194	0.415887400186176
chr12	64824672	64824992	320	+	utr5	TBC1D30	0.985538158962525	0.998821296705576	0.992798991978402	1	0.573840509503145	0.933327740331346	0.907467934039201	0.921786273897513	-2.94602230994754	-1.28730234287878	0.239676924159886	0.983924349448917	-1.65871996706876
chr12	64875082	64876003	921	+	utr3	TBC1D30	0.929776002190904	0.991226059938287	0.799652707864658	1	0.710498407532292	0.96456790846288	0.311599347421336	0.534337077765319	-1.04154279655478	-1.28730234287878	0.239676924159886	0.983924349448917	0.245759546323997
chr12	64876555	64876688	133	+	utr3	TBC1D30	0.880764951359231	0.982557716416771	0.795758395268833	1	0.756970294001169	0.972560648583713	0.123532940898981	0.487018913521006	-1.12362441835393	-1.28730234287878	0.239676924159886	0.983924349448917	0.163677924524848
chr12	65169972	65170900	928	+	exon	LEMD3	0.763244062095779	0.963172052754085	0.873414934100031	1	0.444400629537291	0.894522341004561	0.164922786993359	0.488897008998408	-0.131161434024575	0.11959019956824	0.668679816841946	0.999889698565194	-0.250751633592815
chr12	65170989	65171092	103	+	exon	LEMD3	0.350437112592819	0.88121956642702	0.226756373215104	1	0.37756026398436	0.87741541673971	0.0915587188410003	0.487018913521006	0.901245215941745	0.11959019956824	0.668679816841946	0.999889698565194	0.781655016373505
chr12	66123762	66123987	225	-	utr3	RP11-745O10.4	0.387436718146423	0.88861434877853	0.313473296786644	1	0.28522911515927	0.853671075660625	0.41086412702959	0.577976893445461	0.434479615602531	NA	NA	NA	NA
chr12	66137906	66138185	279	-	utr3	RP11-745O10.4	0.0222485566786541	0.863989488587176	0.019681960659598	1	0.0117093685057683	0.755902755354952	0.203093530478836	0.498398083442302	1.1719115711205	NA	NA	NA	NA
chr12	66160884	66161215	331	-	exon	TMBIM4	0.681464617549719	0.94991651145975	0.56024619725739	1	0.727583249338893	0.966176903032499	0.47094747903905	0.609409525798373	0.119835067182504	0.192662595445132	0.520691456943916	0.999889698565194	-0.0728275282626274
chr12	66189574	66189724	150	+	intron	IRAK3	0.991124866207936	0.999206760803862	0.902928174828517	1	0.942152622591021	0.995200287448658	0.538746161154187	0.64922591142958	0.574944617136457	0.0487845003009659	0.85466490842567	0.999889698565194	0.526160116835491
chr12	66191682	66191821	139	+	intron	IRAK3	0.285755476548282	0.870850120450079	0.325466738108538	1	0.242963319569618	0.845896110761713	0.159729132489968	0.48795776721706	-0.417125344228568	0.0487845003009659	0.85466490842567	0.999889698565194	-0.465909844529534
chr12	66196978	66197140	162	+	utr3	IRAK3	0.07543051731521	0.863989488587176	0.0382117077901098	1	0.040094884613096	0.802009967359168	0.0348091540192317	0.487018913521006	1.35632878900227	0.0487845003009659	0.85466490842567	0.999889698565194	1.3075442887013
chr12	66238030	66238144	114	+	intron	IRAK3	0.970046253118863	0.997883365416335	0.932608639064348	1	0.977350290857794	0.995200287448658	0.0367333322243995	0.487018913521006	0.351013170314304	0.0487845003009659	0.85466490842567	0.999889698565194	0.302228670013338
chr12	66238553	66238735	182	+	intron	IRAK3	0.862109871423206	0.979473115675689	0.980213165738645	1	0.86854434171396	0.994261669513333	0.176992259492858	0.491349723444415	0.323801358457997	0.0487845003009659	0.85466490842567	0.999889698565194	0.275016858157031
chr12	66243017	66243137	120	+	intron	IRAK3	0.536013396464439	0.920465923099148	0.41753259992324	1	0.456657587890207	0.899975536564267	0.0990639132642086	0.487018913521006	0.945155302955857	0.0487845003009659	0.85466490842567	0.999889698565194	0.896370802654891
chr12	66247713	66248629	916	+	utr3	IRAK3	0.0324393855905404	0.863989488587176	0.0347257365283989	1	0.0659033039207645	0.805597028654835	0.0943032111312402	0.487018913521006	1.16657912962471	0.0487845003009659	0.85466490842567	0.999889698565194	1.11779462932374
chr12	66251938	66252061	123	+	utr3	IRAK3	0.99118728924975	0.999206760803862	0.882511188764093	1	0.918887326216204	0.995200287448658	0.121935430443055	0.487018913521006	0.234331849959068	0.0487845003009659	0.85466490842567	0.999889698565194	0.185547349658102
chr12	66258712	66258827	115	+	intergenic	NA	0.90157165985348	0.98698560069278	0.885837630675722	1	0.911829596461442	0.995200287448658	0.261779110768283	0.515371699651947	1.75815486347505	NA	NA	NA	NA
chr12	66309753	66309867	114	+	exon	HELB	0.273145667757209	0.870850120450079	0.16041352804934	1	0.263297515412772	0.8487833037896	0.143343018566863	0.487018913521006	1.1491443010181	0.4064187990112	0.131120454918561	0.846697493817497	0.742725502006904
chr12	66310086	66310550	464	+	exon	HELB	0.162114717547377	0.863989488587176	0.107909536477261	1	0.184469403537416	0.825081437379153	0.0646171597070631	0.487018913521006	1.38227834495906	0.4064187990112	0.131120454918561	0.846697493817497	0.975859545947862
chr12	66331273	66331606	333	+	utr3	HELB	0.144456491218838	0.863989488587176	0.0934582145618404	1	0.168599980109441	0.822529206928054	0.0754572466187734	0.487018913521006	1.18588098790242	0.4064187990112	0.131120454918561	0.846697493817497	0.779462188891218
chr12	66337994	66338158	164	+	utr3	HELB	0.4639418726966	0.905670715978998	0.361865924950687	1	0.521523310710696	0.920870289132839	0.0359452400575015	0.487018913521006	1.09590589227674	0.4064187990112	0.131120454918561	0.846697493817497	0.689487093265537
chr12	66341139	66341285	146	+	utr3	HELB	0.913549826515397	0.98939617007942	0.975141762753394	1	0.824026498215032	0.987421037753872	0.116234333544143	0.487018913521006	0.758888624347126	0.4064187990112	0.131120454918561	0.846697493817497	0.352469825335926
chr12	66348990	66349204	214	-	utr3	GRIP1	0.495615240163973	0.911505478120352	0.388428522107548	1	0.35196843388179	0.870231354497189	0.221730730405034	0.503780376360189	1.36473095695183	0.654387342294166	0.0416200714475654	0.526772303190047	0.710343614657661
chr12	67281892	67281993	101	+	utr5	CAND1	0.296456349695129	0.872155992135816	0.21958575588244	1	0.318799884779831	0.861364913360157	0.106765600707884	0.487018913521006	0.514417787361901	0.225921503056848	0.374128424284755	0.999889698565194	0.288496284305053
chr12	67305370	67305620	250	+	exon	CAND1	0.0332945702471074	0.863989488587176	0.0230748778951635	1	0.0713732637411653	0.807678880944555	0.0191200668981942	0.487018913521006	1.25228734895176	0.225921503056848	0.374128424284755	0.999889698565194	1.02636584589492
chr12	67305830	67306010	180	+	exon	CAND1	0.0739770701012246	0.863989488587176	0.0450238804749589	1	0.0382941955033848	0.79607044981233	0.0217753256079068	0.487018913521006	1.22570366908839	0.225921503056848	0.374128424284755	0.999889698565194	0.999782166031544
chr12	67306211	67306344	133	+	exon	CAND1	0.235432821779713	0.868945089448552	0.161333972444148	1	0.199752506758181	0.831150483897507	0.048251376508863	0.487018913521006	0.975150207591534	0.225921503056848	0.374128424284755	0.999889698565194	0.749228704534686
chr12	67312748	67312961	213	+	utr3	CAND1	0.0449969327306229	0.863989488587176	0.0312430557484271	1	0.0397583760053186	0.801995648173292	0.116015462929578	0.487018913521006	1.52029118065798	0.225921503056848	0.374128424284755	0.999889698565194	1.29436967760113
chr12	67657100	67657667	567	+	utr5	DYRK2	0.988389440524195	0.999186767999647	0.902508179356611	1	0.768733405551161	0.975731983136403	0.104648475628466	0.487018913521006	0.0242837431558686	0.117022355239759	0.703724366375713	0.999889698565194	-0.0927386120838899
chr12	67657883	67657992	109	+	exon	DYRK2	0.365617678302403	0.885453837242621	0.261675015315585	1	0.537828400132165	0.9255732336624	0.0648603879378721	0.487018913521006	0.520783525783404	0.117022355239759	0.703724366375713	0.999889698565194	0.403761170543646
chr12	67658120	67658804	684	+	utr3	DYRK2	0.548990925163907	0.923574357961894	0.440521069381761	1	0.578618188694274	0.934599395995731	0.1734320698316	0.48994378376318	0.650037377293457	0.117022355239759	0.703724366375713	0.999889698565194	0.533015022053699
chr12	68315014	68315138	124	-	utr3	MDM1	0.376056305819796	0.885997107998761	0.370739469084225	1	0.668724496684993	0.957672000266293	0.107714329608871	0.487018913521006	0.0209017924739076	0.21873553821565	0.532056785159506	0.999889698565194	-0.197833745741742
chr12	68764786	68764904	118	+	utr3	SLC35E3	0.264696861359947	0.870850120450079	0.151434608783419	1	0.259166759215333	0.848209321643011	0.149496818055623	0.487018913521006	0.845888172770234	0.30927458097714	0.289239549231089	0.999889698565194	0.536613591793094
chr12	68839333	68839800	467	+	utr3	MDM2	0.0897534893399405	0.863989488587176	0.0556668945942456	1	0.126879646136386	0.813826715725128	0.0376721946556909	0.487018913521006	1.14236113701512	0.145572801956168	0.574300736753267	0.999889698565194	0.996788335058949
chr12	68841943	68842368	425	-	utr3	CPM	0.160747591542305	0.863989488587176	0.124557648076074	1	0.0847673767919986	0.811943544678264	0.227622097480192	0.504619218103683	0.994730143760588	0.94997073273654	0.00343591091089386	0.109017822607672	0.0447594110240487
chr12	68855610	68855793	183	-	utr3	CPM	0.813429068867723	0.97383516068472	0.841350251922118	1	0.821210503980538	0.986444759699273	0.12407507897906	0.487018913521006	1.10719149139385	0.94997073273654	0.00343591091089386	0.109017822607672	0.157220758657307
chr12	68856081	68856196	115	-	utr3	CPM	0.868743029473926	0.980280283745291	0.785367433437855	1	0.744400325265763	0.97003389973481	0.22096887407395	0.503602912354887	1.41743397365432	0.94997073273654	0.00343591091089386	0.109017822607672	0.467463240917778
chr12	69258705	69259005	300	+	exon	CPSF6	0.141077070046103	0.863989488587176	0.193041803430656	1	0.344936133989571	0.867579406192308	0.271106860067611	0.518646966441299	-0.583038290537241	0.189313618359492	0.431319478888303	0.999889698565194	-0.772351908896733
chr12	69262352	69262493	141	+	exon	CPSF6	0.293999657607642	0.871019422780127	0.359989999515404	1	0.457489012569191	0.900520858797965	0.251389162302645	0.511218961129333	-0.200072169642914	0.189313618359492	0.431319478888303	0.999889698565194	-0.389385788002406
chr12	69269455	69269719	264	+	utr3	CPSF6	0.3716702447947	0.885997107998761	0.291526756202859	1	0.394992723833366	0.883307606318099	0.367776004498695	0.556819290651349	0.557262690066985	0.189313618359492	0.431319478888303	0.999889698565194	0.367949071707493
chr12	69331890	69332043	153	+	intergenic	NA	0.534470714402105	0.919760615300651	0.53590862728822	1	0.617235268476359	0.944271107965506	0.0863935642952922	0.487018913521006	-0.0638806179192893	NA	NA	NA	NA
chr12	69348353	69348586	233	+	utr5	LYZ	0.701271653656319	0.954098414192575	0.635787947733212	1	0.820278650509079	0.986393428904921	0.587881367194815	0.681359659664065	-0.418366258119173	-0.493048537210201	0.0966113796794726	0.7610993063038	0.0746822790910274
chr12	69350038	69350218	180	+	exon	LYZ	0.842588356822592	0.977849314339036	0.948772266673235	1	0.75082334740094	0.970949326647925	0.399722483036934	0.572003356959872	-0.551056024832819	-0.493048537210201	0.0966113796794726	0.7610993063038	-0.0580074876226183
chr12	69352145	69352257	112	+	exon	LYZ	0.480516331015028	0.907941559284732	0.593196636515778	1	0.663942770282421	0.956461767066443	0.423504911097513	0.584302218897998	-0.696283561577557	-0.493048537210201	0.0966113796794726	0.7610993063038	-0.203235024367356
chr12	69353094	69353381	287	+	utr3	LYZ	0.955678873905385	0.996282471384702	0.863800782045517	1	0.956593451534743	0.995200287448658	0.427637705479376	0.586651831449804	-0.218579181409898	-0.493048537210201	0.0966113796794726	0.7610993063038	0.274469355800303
chr12	69353736	69353976	240	+	utr3	LYZ	0.776355178959636	0.966056750829336	0.877026620019758	1	0.964501303431019	0.995200287448658	0.404770735344659	0.574449090333509	-0.493482109288888	-0.493048537210201	0.0966113796794726	0.7610993063038	-0.000433572078686772
chr12	69390208	69390445	237	+	utr3	YEATS4	0.303740284937202	0.874421132713085	0.231636053470576	1	0.214625638551718	0.835285412464283	0.174680924871182	0.490274225520957	0.906408340164127	0.0445838675829336	0.881688204997263	0.999889698565194	0.861824472581193
chr12	69574168	69574390	222	+	exon	FRS2	0.379242880706436	0.886340790792911	0.251279982643272	1	0.313280745182916	0.860641607488515	0.330849663891545	0.541870997903165	0.803210941682251	0.167786195249241	0.586737833566761	0.999889698565194	0.635424746433009
chr12	69574468	69574632	164	+	exon	FRS2	0.205344649211467	0.863989488587176	0.115239424763459	1	0.222203689958834	0.838511637601357	0.129753595039734	0.487018913521006	1.20355278763328	0.167786195249241	0.586737833566761	0.999889698565194	1.03576659238404
chr12	69574705	69574907	202	+	exon	FRS2	0.922472065960653	0.990828966443002	0.866177823274057	1	0.973259688637299	0.995200287448658	0.0740117925926176	0.487018913521006	0.712008248310298	0.167786195249241	0.586737833566761	0.999889698565194	0.544222053061056
chr12	69599810	69599927	117	+	utr3	CCT2	0.343096353933176	0.879655519141834	0.392893196195442	1	0.453657724982746	0.898864599638742	0.185448388699754	0.493066346504005	-0.591328582858281	-0.11257537898498	0.646583015373031	0.999889698565194	-0.478753203873301
chr12	70353891	70354014	123	+	utr3	CNOT2	0.270494786528523	0.870850120450079	0.194189714278134	1	0.227478427977593	0.840641275756308	0.0407381182208733	0.487018913521006	0.804639123741742	0.077767987950231	0.757444962290433	0.999889698565194	0.726871135791511
chr12	70354703	70354913	210	+	utr3	CNOT2	0.0691487995532833	0.863989488587176	0.0416723010152276	1	0.0880473444543625	0.811943544678264	0.235210868239414	0.507126716632753	0.964747627909043	0.077767987950231	0.757444962290433	0.999889698565194	0.886979639958812
chr12	71609763	71609877	114	-	utr3	ZFC3H1	0.0900597405681416	0.863989488587176	0.0505072672530403	1	0.0586904822443008	0.805597028654835	0.112709243850285	0.487018913521006	1.45709459412592	0.5915986063751	0.0269253603351981	0.411406003528738	0.865495987750819
chr12	71610437	71610544	107	-	utr3	ZFC3H1	0.399639863902593	0.889369164506986	0.29748342679305	1	0.250105161904484	0.847779501394626	0.138639028194893	0.487018913521006	1.35267700383237	0.5915986063751	0.0269253603351981	0.411406003528738	0.761078397457268
chr12	71632007	71632300	293	-	exon	ZFC3H1	0.292602869723554	0.870850120450079	0.213990659392441	1	0.343055805834378	0.866623743784175	0.0289700952235667	0.487018913521006	1.39710928041874	0.5915986063751	0.0269253603351981	0.411406003528738	0.805510674043642
chr12	71632407	71632523	116	-	exon	ZFC3H1	0.543026854617305	0.922241312855518	0.437684222064939	1	0.569367814345606	0.933135347236282	0.243060530305983	0.50926941932191	1.09462540889042	0.5915986063751	0.0269253603351981	0.411406003528738	0.503026802515317
chr12	71644148	71644356	208	-	exon	ZFC3H1	0.711764054673618	0.955485879391221	0.796647496694238	1	0.535283044955999	0.924727597850099	0.0726111017850931	0.487018913521006	0.155076692830707	0.5915986063751	0.0269253603351981	0.411406003528738	-0.436521913544393
chr12	71656932	71657226	294	-	exon	ZFC3H1	0.14083301696608	0.863989488587176	0.0974488030448366	1	0.10330226370637	0.811943544678264	0.0921086854486609	0.487018913521006	1.48028715130188	0.5915986063751	0.0269253603351981	0.411406003528738	0.888688544926785
chr12	71663063	71663369	306	+	utr5	THAP2	0.175687586719365	0.863989488587176	0.172627443391219	1	0.270068713448585	0.851719426955574	0.179346281887555	0.491820993429984	-0.0302342361737964	-0.0862167962346695	0.830286545551075	0.999889698565194	0.055982560060873
chr12	71663516	71663838	322	-	utr5	ZFC3H1	0.955050512725349	0.996274388267273	0.829217512472655	1	0.964542352766265	0.995200287448658	0.682448265325356	0.745780625380948	0.311172448756347	0.5915986063751	0.0269253603351981	0.411406003528738	-0.280426157618753
chr12	71676761	71676921	160	+	exon	THAP2	0.319622700656382	0.876221975126711	0.190894808774903	1	0.2895948033894	0.855081709627268	0.584547891239324	0.679402524991233	0.531361147967553	-0.0862167962346695	0.830286545551075	0.999889698565194	0.617577944202222
chr12	71785506	71785746	240	+	utr3	RAB21	0.241478158927695	0.869954035330604	0.161811711656143	1	0.309036084202368	0.859096358758396	0.112422624517812	0.487018913521006	0.709437437918918	0.473835260502825	0.0671038227817778	0.656087791104387	0.235602177416093
chr12	72255526	72255753	227	-	exon	TRHDE-AS1	0.934229498587605	0.992085677084056	0.848537948469562	1	0.0360582480850357	0.791424438261609	0.114515089478203	0.487018913521006	1.49259287355542	1.48481733176466	0.745022755648896	0.999889698565194	0.0077755417907619
chr12	72271941	72272091	150	-	exon	TRHDE-AS1	0.851697388207958	0.979042501599029	0.688613565558156	1	0.893883461953374	0.995200287448658	0.962788965675826	0.968719343101245	1.17175688587935	1.48481733176466	0.745022755648896	0.999889698565194	-0.313060445885313
chr12	74537839	74538608	769	+	utr3	ATXN7L3B	0.502198177679155	0.9128872622527	0.401244791071074	1	0.543852266045135	0.927147722479961	0.355259767063736	0.551022805234218	0.534395229353895	0.193996809493938	0.445210047723904	0.999889698565194	0.340398419859957
chr12	74538759	74539802	1043	+	utr3	ATXN7L3B	0.0217441779894448	0.863989488587176	0.0219022977585225	1	0.0331603865311598	0.791424438261609	0.12613365640174	0.487018913521006	1.07617472552507	0.193996809493938	0.445210047723904	0.999889698565194	0.882177916031136
chr12	75360684	75360797	113	-	exon	CAPS2	0.6200955140401	0.938239940655468	0.50503100151345	1	0.789740030426758	0.980187938992563	0.891900864131279	0.90864086923691	0.986182812705183	0.143899381510659	0.7388724657965	0.999889698565194	0.842283431194524
chr12	75499758	75499967	209	+	utr3	GLIPR1	0.501062646756266	0.9128872622527	0.373294810630479	1	0.596896570516939	0.939943221104563	0.305355276867623	0.531199999856894	0.440806660273103	-0.430507748907999	0.254002473584785	0.994459041988503	0.871314409181103
chr12	76030929	76031065	136	+	exon	RP11-290L1.3	0.535567988630546	0.920078773122675	0.505515368460145	1	0.715228571753018	0.96456790846288	0.0589491161501736	0.487018913521006	-2.99036978282665	NA	NA	NA	NA
chr12	76053272	76053376	104	-	exon	NAP1L1	0.903022521206325	0.987591107000634	0.806841183284603	1	0.727427413700989	0.966125515515673	0.552125072611497	0.658043757541518	0.511985878529938	0.446820825584773	0.113519519084124	0.805207434407384	0.0651650529451649
chr12	76056066	76056225	159	-	utr5	NAP1L1	0.992271004972665	0.999526649776228	0.889141709661984	1	0.924403055397621	0.995200287448658	0.343791186804204	0.546653661619481	0.284355423270242	0.446820825584773	0.113519519084124	0.805207434407384	-0.162465402314531
chr12	76347558	76347778	220	-	exon	BBS10	0.0627691945114903	0.863989488587176	0.0257203031049071	1	0.00588822539852079	0.719049385290177	0.0954535713850548	0.487018913521006	1.60141201900236	0.331359247193342	0.291824501485753	0.999889698565194	1.27005277180902
chr12	76355728	76355877	149	-	utr3	OSBPL8	0.161120418077725	0.863989488587176	0.0865989378238235	1	0.123502101919796	0.812596961280772	0.267861909156029	0.517119419618221	1.21984812537163	0.0935957578264986	0.757000916421602	0.999889698565194	1.12625236754513
chr12	76850862	76850987	125	+	utr3	ZDHHC17	0.706552209517715	0.955081428096919	0.579211145503412	1	0.673745407383655	0.958848770037211	0.141386953334734	0.487018913521006	0.810149023566386	0.116605519876569	0.683993150309207	0.999889698565194	0.693543503689817
chr12	78036462	78036658	196	+	intron	NAV3	0.334397553272633	0.878501766632529	0.225229055501355	1	0.282410589397434	0.853003024544703	0.249501207337326	0.511149035199106	0.742529151641344	0.214517422084883	0.479831164697399	0.999889698565194	0.528011729556461
chr12	78037119	78037332	213	+	intron	NAV3	0.990391239657406	0.999206760803862	0.895494744771175	1	0.952113496123085	0.995200287448658	0.286192191092914	0.524752094688262	0.362856822368998	0.214517422084883	0.479831164697399	0.999889698565194	0.148339400284116
chr12	78117993	78118270	277	+	exon	NAV3	0.649281436045602	0.943881305037841	0.737070084947398	1	0.552321061532572	0.92886904934603	0.161777299020332	0.488414294319361	0.508593848311163	0.214517422084883	0.479831164697399	0.999889698565194	0.294076426226281
chr12	78119450	78119860	410	+	exon	NAV3	0.845595713112722	0.978102342697046	0.744318761074987	1	0.982602771305898	0.995200287448658	0.057134536055195	0.487018913521006	0.55575463552471	0.214517422084883	0.479831164697399	0.999889698565194	0.341237213439827
chr12	78210371	78210619	248	+	utr3	NAV3	0.630110626844278	0.93988297885265	0.546876726736861	1	0.537756649392674	0.9255732336624	0.342530056464697	0.546617635531921	0.409754093601313	0.214517422084883	0.479831164697399	0.999889698565194	0.195236671516431
chr12	79775854	79776058	204	-	utr3	PPP1R12A	0.538406896571299	0.921302222647716	0.412082191932454	1	0.680031884002485	0.959924646342003	0.14131378059719	0.487018913521006	0.446533228016683	0.0177873557651977	0.951166533133759	0.999889698565194	0.428745872251485
chr12	79797244	79797380	136	-	exon	PPP1R12A	0.708167715228553	0.955081428096919	0.587753376332454	1	0.785890216685893	0.979844253615396	0.0884951866697727	0.487018913521006	0.167739398316685	0.0177873557651977	0.951166533133759	0.999889698565194	0.149952042551487
chr12	79934823	79935000	177	-	utr5	PPP1R12A	0.306491620827149	0.874421132713085	0.300322743040204	1	0.357033815288566	0.871848196768199	0.194178352934546	0.495664315572394	-0.672633211527416	0.0177873557651977	0.951166533133759	0.999889698565194	-0.690420567292614
chr12	82353108	82353347	239	-	utr3	CCDC59	0.276893398367164	0.870850120450079	0.203750657452853	1	0.217126406100742	0.837703602271862	0.231769652009299	0.506312441623809	0.573920330522981	-0.0958803593196426	0.746476762295073	0.999889698565194	0.669800689842624
chr12	89349300	89349507	207	-	exon	DUSP6	0.651901487339934	0.943886373772628	0.535905163486776	1	0.625738698690732	0.946438356944025	0.0678460122894811	0.487018913521006	0.675045116691716	0.089182142552066	0.772202868672774	0.999889698565194	0.58586297413965
chr12	89350669	89350899	230	-	exon	DUSP6	0.819807773526474	0.975037456496537	0.674023515452501	1	0.683680695681642	0.960428698462462	0.422186364282646	0.583571813251604	0.190154697091861	0.089182142552066	0.772202868672774	0.999889698565194	0.100972554539795
chr12	89590636	89591234	598	-	utr3	ATP2B1	0.188048456325345	0.863989488587176	0.145362844036522	1	0.394668494250055	0.88322536248837	0.0626814695004128	0.487018913521006	0.0927652968112861	-0.557007565344894	0.0959068552968338	0.759012274597059	0.64977286215618
chr12	89616869	89617080	211	-	exon	ATP2B1	0.815186776318164	0.973872199559215	0.704128418065834	1	0.830789743758705	0.98871890203167	0.341384731828565	0.546195710467169	-0.0908966374452707	-0.557007565344894	0.0959068552968338	0.759012274597059	0.466110927899624
chr12	89620078	89620216	138	-	exon	ATP2B1	0.584059484285058	0.931662353958907	0.492887878163806	1	0.694891229247935	0.961689063133975	0.530801714112562	0.643908037829178	-0.0722162351458255	-0.557007565344894	0.0959068552968338	0.759012274597059	0.484791330199069
chr12	89621673	89621786	113	-	exon	ATP2B1	0.328411553613819	0.87741718416052	0.251873456316436	1	0.309518754223459	0.859395154063805	0.230854890641629	0.505864390070331	0.271102525452388	-0.557007565344894	0.0959068552968338	0.759012274597059	0.828110090797282
chr12	89626527	89626660	133	-	exon	ATP2B1	0.765960667133794	0.964193118503158	0.861846096349418	1	0.266325277784249	0.850168353874079	0.0377462361929048	0.487018913521006	-0.614054720093259	-0.557007565344894	0.0959068552968338	0.759012274597059	-0.0570471547483643
chr12	89635067	89635258	191	-	exon	ATP2B1	0.380646897403943	0.886738834664223	0.309629068628305	1	0.397542243556663	0.88378141220875	0.170845008191489	0.489684467633796	0.221613297988151	-0.557007565344894	0.0959068552968338	0.759012274597059	0.778620863333045
chr12	89655734	89655918	184	-	utr5	ATP2B1	0.209506839816402	0.863989488587176	0.148277299466944	1	0.411684919563399	0.886235884932623	0.0784466356840146	0.487018913521006	0.237686578859521	-0.557007565344894	0.0959068552968338	0.759012274597059	0.794694144204415
chr12	89709947	89710092	145	+	exon	LINC00936	0.59275288595723	0.933169429106545	0.569327488292855	1	0.909671722624877	0.995200287448658	0.238510657682779	0.508295292293895	-1.33048804427795	-0.25253625105915	0.584384278501487	0.999889698565194	-1.0779517932188
chr12	92143909	92144455	546	-	utr3	BTG1	0.121960523139699	0.863989488587176	0.100416731949716	1	0.211633480781899	0.83249210039971	0.286874260723588	0.524752094688262	0.619346742406462	-0.193019410707345	0.513517925223317	0.999889698565194	0.812366153113807
chr12	92145431	92145537	106	-	utr5	BTG1	0.558541257313501	0.924643489522955	0.53909945864258	1	0.491849594846219	0.911254637416513	0.181280699733331	0.492040525777438	-1.01724637372306	-0.193019410707345	0.513517925223317	0.999889698565194	-0.824226963015718
chr12	93411165	93411333	168	-	utr5	UBE2N	0.812268989489074	0.97383516068472	0.913151667664749	1	0.992878536180204	0.995694121600985	0.25117131300545	0.511218961129333	-0.0448943418312798	0.0440370403495974	0.863704893852682	0.999889698565194	-0.0889313821808772
chr12	93572674	93572999	325	+	utr5	SOCS2	0.220863839675286	0.864874624726486	0.239845179220955	1	0.46646544944847	0.902442619004248	0.565658205210166	0.666940335708292	-1.07178465239238	-0.241310558109285	0.356294865418387	0.999889698565194	-0.830474094283092
chr12	93574662	93575092	430	+	utr3	SOCS2	0.401784737503783	0.889369164506986	0.344318922903762	1	0.277882993586125	0.852731174603355	0.198653248811673	0.496960187275287	0.197829493526346	-0.241310558109285	0.356294865418387	0.999889698565194	0.439140051635631
chr12	93575177	93575289	112	+	utr3	SOCS2	0.0985369744027096	0.863989488587176	0.0685762477725037	1	0.020094946704737	0.77647469165288	0.0407899593032857	0.487018913521006	0.997359852155152	-0.241310558109285	0.356294865418387	0.999889698565194	1.23867041026444
chr12	95022140	95022277	137	-	utr3	NR2C1	0.125841803956397	0.863989488587176	0.0735583803599642	1	0.0526722495283159	0.805597028654835	0.44255466663952	0.5939483167319	1.21142542178404	0.199845950356837	0.427564889175624	0.999889698565194	1.0115794714272
chr12	95300240	95300678	438	+	utr3	VEZT	0.045653805358422	0.863989488587176	0.0244160735649029	1	0.0290905989670544	0.791424438261609	0.0424406983560857	0.487018913521006	0.609744848866187	-0.676161226650918	0.0258991153727793	0.404069104976366	1.28590607551711
chr12	95474180	95474309	129	+	exon	METAP2	0.373628205052404	0.885997107998761	0.438486608460444	1	0.5563853704046	0.929927098490752	0.324246565856182	0.53899723237644	-0.740223276812846	-0.0876372358005099	0.718953499817077	0.999889698565194	-0.652586041012337
chr12	95476008	95476133	125	+	exon	METAP2	0.288187935326686	0.870850120450079	0.340817871668088	1	0.53054526792604	0.923725065524304	0.261291225953228	0.515367740790607	-0.669577871133359	-0.0876372358005099	0.718953499817077	0.999889698565194	-0.581940635332849
chr12	95483156	95483256	100	+	exon	METAP2	0.270858597225898	0.870850120450079	0.316835706551861	1	0.461087052380372	0.901675372004352	0.183189727410735	0.49237163670075	-0.492859607875498	-0.0876372358005099	0.718953499817077	0.999889698565194	-0.405222372074988
chr12	95485819	95485952	133	+	exon	METAP2	0.294396142473018	0.871019422780127	0.331492624353764	1	0.390670184656563	0.880204832963081	0.0235319507220332	0.487018913521006	-0.417302659259106	-0.0876372358005099	0.718953499817077	0.999889698565194	-0.329665423458597
chr12	95494008	95494146	138	+	exon	METAP2	0.790561633121019	0.969590913579635	0.899302222259019	1	0.931101069537866	0.995200287448658	0.263961227445974	0.515554103056091	-0.132448060760173	-0.0876372358005099	0.718953499817077	0.999889698565194	-0.0448108249596635
chr12	95513691	95514210	519	+	utr3	METAP2	0.0990208480309251	0.863989488587176	0.0876630895474394	1	0.0586013427802404	0.805597028654835	0.181760910887983	0.492040525777438	0.88508370745775	-0.0876372358005099	0.718953499817077	0.999889698565194	0.97272094325826
chr12	95973096	95973223	127	-	utr3	HAL	0.895575187000452	0.985483023644378	0.795746380118069	1	0.984413803498981	0.995200287448658	0.408966441555208	0.577159572821037	0.694222714694282	0.128851453792631	0.680154600129951	0.999889698565194	0.565371260901651
chr12	95974157	95974297	140	-	utr3	HAL	0.721198848266527	0.958244306410153	0.822510594843609	1	0.614442315475686	0.943366829386558	0.182327574844977	0.492086864272295	0.277846388740722	0.128851453792631	0.680154600129951	0.999889698565194	0.148994934948091
chr12	95996134	95996334	200	-	utr5	HAL	0.85724116679326	0.97945990909245	0.970568085329894	1	0.481491435774761	0.906905193543449	0.359183783249819	0.552598163946228	0.277909259110145	0.128851453792631	0.680154600129951	0.999889698565194	0.149057805317514
chr12	98514710	98514879	169	-	exon	TMPO-AS1	0.237569885297517	0.868945089448552	0.157667169021271	1	0.111592057160552	0.811943544678264	0.32956716519043	0.541654011647147	0.962519217287292	0.189806819842777	0.555928995789561	0.999889698565194	0.772712397444515
chr12	98515040	98515396	356	-	exon	TMPO-AS1	0.533608793083339	0.919760615300651	0.436359761630667	1	0.369881798544545	0.877383375281191	0.398844173605878	0.571527656936705	0.26591922970208	0.189806819842777	0.555928995789561	0.999889698565194	0.076112409859303
chr12	98515466	98516085	619	+	utr5	TMPO	0.456952554091737	0.902906729142349	0.525887906394597	1	0.511435454258874	0.916857507470175	0.25656210598582	0.513183361021783	-0.419054211738669	0.0409773170299005	0.864862708635461	0.999889698565194	-0.46003152876857
chr12	98516300	98516430	130	+	exon	TMPO	0.492604351785266	0.910621807167888	0.417399087768417	1	0.291858604808259	0.855575678376632	0.270460404061095	0.518335322579805	-1.34165751644805	0.0409773170299005	0.864862708635461	0.999889698565194	-1.38263483347795
chr12	98547868	98548107	239	+	utr3	TMPO	0.0584022768557709	0.863989488587176	0.0450263659997058	1	0.0235730036172867	0.791424438261609	0.142765452102549	0.487018913521006	1.25079740285988	0.0409773170299005	0.864862708635461	0.999889698565194	1.20982008582998
chr12	98593957	98594116	159	+	utr5	SLC25A3	0.305031367817543	0.874421132713085	0.303701295086629	1	0.282714462585982	0.853264370613315	0.613984637906251	0.698892922019861	-1.05213413948143	0.27631872089791	0.23470972123287	0.977362941576377	-1.32845286037934
chr12	98601329	98601610	281	+	utr3	SLC25A3	0.188528038353354	0.863989488587176	0.187158555649736	1	0.115841460119468	0.811943544678264	0.184400095520701	0.49264087665565	1.0119448435946	0.27631872089791	0.23470972123287	0.977362941576377	0.735626122696686
chr12	98613720	98614233	513	-	utr3	IKBIP	0.248437186561852	0.870850120450079	0.165512119442363	1	0.272273896248099	0.852438419084124	0.106651323106409	0.487018913521006	1.21757225195054	0.440710312855332	0.184913468671016	0.936642621230941	0.776861939095212
chr12	100037557	100037658	101	-	utr3	UHRF1BP1L	0.345354291194781	0.880235046558728	0.243577138483287	1	0.231552261584481	0.842629576864561	0.094518791823068	0.487018913521006	0.56809215821495	-0.0834000276474314	0.789224663855621	0.999889698565194	0.651492185862381
chr12	100058284	100058432	148	-	exon	UHRF1BP1L	0.146293504703484	0.863989488587176	0.0824921153171468	1	0.181701318855236	0.823534167154626	0.110404460621106	0.487018913521006	0.775057915439226	-0.0834000276474314	0.789224663855621	0.999889698565194	0.858457943086657
chr12	100058982	100059369	387	-	exon	UHRF1BP1L	0.283743173258201	0.870850120450079	0.180907065711826	1	0.369704653264195	0.877383375281191	0.140220619955859	0.487018913521006	0.741653795323908	-0.0834000276474314	0.789224663855621	0.999889698565194	0.825053822971339
chr12	100338506	100338886	380	+	exon	SCYL2	0.212009075690181	0.863989488587176	0.141092251798615	1	0.122822441701566	0.812596961280772	0.268150271831351	0.517142959581793	0.967272020454232	0.279386359221314	0.291370793623526	0.999889698565194	0.687885661232918
chr12	100624623	100624826	203	+	exon	GAS2L3	0.454593839698283	0.902189301685173	0.332876042670281	1	0.466126549654006	0.902442619004248	0.132982548505827	0.487018913521006	0.973518696893465	0.371925790732609	0.251552389277072	0.993550440771667	0.601592906160856
chr12	101764309	101764515	206	-	exon	GNPTAB	0.88786600635155	0.983998278382304	0.806053462069646	1	0.980768431681788	0.995200287448658	0.106042298417516	0.487018913521006	0.259767625339963	-0.00619195379088562	0.983403921169082	0.999889698565194	0.265959579130849
chr12	101922065	101922220	155	+	utr3	DRAM1	0.278024484354239	0.870850120450079	0.228748893362667	1	0.139758069683642	0.814170864335662	0.0399556517559299	0.487018913521006	1.01847306813534	0.300497159053807	0.399703058500108	0.999889698565194	0.717975909081537
chr12	102151755	102151880	125	+	utr3	PARPBP	0.557847208992401	0.924636287558	0.44660402938126	1	0.58381285582224	0.93661672771366	0.190928518224086	0.494889921258385	0.882170544336013	0.333212326051809	0.300232588788612	0.999889698565194	0.548958218284204
chr12	103777297	103777481	184	-	utr3	NT5DC3	0.273050747181075	0.870850120450079	0.181588728752751	1	0.18298134344443	0.823632468858755	0.267738710399817	0.517119419618221	1.15487986042633	0.535830879831613	0.0830416126645338	0.717252674688485	0.619048980594714
chr12	103777748	103777936	188	-	utr3	NT5DC3	0.584958896668444	0.931662353958907	0.503823304541686	1	0.627738103333114	0.946870093876939	0.324546438792274	0.539141308555164	1.20294995547864	0.535830879831613	0.0830416126645338	0.717252674688485	0.667119075647032
chr12	103930387	103930539	152	+	utr5	HSP90B1	0.805245202455111	0.971943074994726	0.909187989359917	1	0.905792157551204	0.995200287448658	0.906488938700515	0.921000799057767	-0.332791478352004	0.0924416790681706	0.721533321573885	0.999889698565194	-0.425233157420174
chr12	103931450	103931594	144	+	utr5	HSP90B1	0.411622337712993	0.889986625070379	0.522309128179976	1	0.271668983635861	0.852438419084124	0.42713506652945	0.586279953565384	-0.658397727596604	0.0924416790681706	0.721533321573885	0.999889698565194	-0.750839406664774
chr12	103932223	103932356	133	+	utr3	HSP90B1	0.313294227863354	0.875244410651202	0.255434758354999	1	0.456482845190453	0.899975536564267	0.00570686357072825	0.487018913521006	0.607182115386508	0.0924416790681706	0.721533321573885	0.999889698565194	0.514740436318337
chr12	103933905	103934219	314	+	utr3	HSP90B1	0.645771961405967	0.942686336905613	0.548062195915532	1	0.845378331508652	0.99102771056554	0.168065603792065	0.489118277570683	0.459927886581282	0.0924416790681706	0.721533321573885	0.999889698565194	0.367486207513112
chr12	103938281	103938449	168	+	exon	HSP90B1	0.61841881428182	0.938002468468087	0.758362588373399	1	0.364841879801981	0.875523794869331	0.192191624940633	0.495235940882792	-0.000841238017601579	0.0924416790681706	0.721533321573885	0.999889698565194	-0.0932829170857721
chr12	103939437	103939569	132	+	exon	HSP90B1	0.61508454231043	0.937945664232918	0.750314715829519	1	0.393087075192252	0.881673349114033	0.157391878778112	0.487174317871573	0.0775834639415386	0.0924416790681706	0.721533321573885	0.999889698565194	-0.014858215126632
chr12	103942483	103942724	241	+	exon	HSP90B1	0.810149377852175	0.97324540531726	0.698703655196859	1	0.822529300196857	0.986945413449519	0.190919806338767	0.494889921258385	0.33135357799112	0.0924416790681706	0.721533321573885	0.999889698565194	0.23891189892295
chr12	103943045	103943291	246	+	exon	HSP90B1	0.764734356229858	0.963474877053351	0.663326060139839	1	0.807823459190064	0.983050167394363	0.251554131228629	0.511218961129333	0.287825070402063	0.0924416790681706	0.721533321573885	0.999889698565194	0.195383391333893
chr12	103943667	103943820	153	+	exon	HSP90B1	0.68191834217343	0.94991651145975	0.827738119241399	1	0.716067551565074	0.96456790846288	0.0877504263576887	0.487018913521006	0.085671100672535	0.0924416790681706	0.721533321573885	0.999889698565194	-0.00677057839563555
chr12	103947246	103947438	192	+	utr3	HSP90B1	0.246610429684768	0.870098032076213	0.381642797789202	1	0.296936359652769	0.856828487926239	0.217233836163041	0.502975898033015	-0.255908234484258	0.0924416790681706	0.721533321573885	0.999889698565194	-0.348349913552428
chr12	103947589	103947766	177	+	utr3	HSP90B1	0.719248689511087	0.957990518616406	0.649664920602236	1	0.669142703134262	0.957938247737142	0.122378228435879	0.487018913521006	0.395278630560595	0.0924416790681706	0.721533321573885	0.999889698565194	0.302836951492424
chr12	104103086	104103209	123	+	utr3	HCFC2	0.515421433559064	0.914623673079818	0.394695980904376	1	0.480743984956716	0.906506975405339	0.128298425603628	0.487018913521006	1.10018155424827	0.504531649280826	0.137197994985443	0.859832201483177	0.595649904967441
chr12	104265556	104265665	109	+	exon	RPL18AP3	0.0220035330999003	0.863989488587176	0.0486755567798761	1	0.0658030723061185	0.805597028654835	0.303299930335114	0.530270171421902	-0.754380037412621	0.0981926293031101	0.723890831243337	0.999889698565194	-0.852572666715731
chr12	104348344	104348761	417	+	utr3	TXNRD1	0.0749521654636884	0.863989488587176	0.105470619609674	1	0.187116290929958	0.825708032794448	0.0419129836753088	0.487018913521006	-0.205547902738715	0.42046488143495	0.0785558345033013	0.700728551715396	-0.626012784173665
chr12	104757065	104757824	759	+	utr3	CHST11	0.785528812371208	0.968061541728103	0.931217710363625	1	0.888539989393433	0.995200287448658	0.139629586649603	0.487018913521006	-0.444728910621739	-0.598401242197684	0.0134541293978135	0.270900006796207	0.153672331575945
chr12	104761444	104761625	181	+	utr3	CHST11	0.624755925400906	0.938638660496605	0.685288466942679	1	0.843829936589275	0.990891652546828	0.339368654996171	0.545433278668824	-0.72806609597709	-0.598401242197684	0.0134541293978135	0.270900006796207	-0.129664853779406
chr12	105024294	105024491	197	-	utr3	ALDH1L2	0.346585137987993	0.880595133840068	0.222249916208766	1	0.201396318245676	0.831150483897507	0.60274662672937	0.691144997579051	0.83541348794155	0.389624704321426	0.145295984325759	0.876360444723011	0.445788783620124
chr12	105026595	105026718	123	-	utr3	ALDH1L2	0.275052232752519	0.870850120450079	0.177373633635459	1	0.139412622433742	0.814170864335662	0.335776450135749	0.543760459658472	1.33199547513451	0.389624704321426	0.145295984325759	0.876360444723011	0.942370770813083
chr12	105166893	105167223	330	+	utr3	KIAA1033	0.190832504465955	0.863989488587176	0.117734515569259	1	0.232665505467269	0.842629576864561	0.0639977845676755	0.487018913521006	0.976546087986418	-0.0364682459649712	0.893938263922555	0.999889698565194	1.01301433395139
chr12	105174292	105174439	147	-	utr3	APPL2	0.882817434451088	0.982824301967805	0.815458518929657	1	0.85989331051609	0.993647808177145	0.187185952152066	0.493619433170128	0.291626479968484	0.271129071330701	0.401533892372547	0.999889698565194	0.0204974086377838
chr12	106238964	106239449	485	-	utr3	CKAP4	0.742277343648359	0.960357358275116	0.553089916427059	1	0.0208555334297079	0.77647469165288	0.349531000060363	0.548703150164391	-1.09221472331727	-1.85471366638082	0.0937131486326767	0.751240020893315	0.762498943063555
chr12	106239510	106239730	220	-	exon	CKAP4	0.803985320725353	0.971818304191568	0.765069960946012	1	0.272120574546723	0.852438419084124	0.646797973288826	0.720576130522832	-1.76668093963708	-1.85471366638082	0.0937131486326767	0.751240020893315	0.0880327267437464
chr12	106239865	106240262	397	-	exon	CKAP4	0.897182842272573	0.98597445562721	0.869332351820831	1	0.245200535538166	0.846615475451558	0.328620000594943	0.541050184856871	-2.00642075587501	-1.85471366638082	0.0937131486326767	0.751240020893315	-0.151707089494183
chr12	106814999	106815224	225	+	exon	RIC8B	0.21474493539884	0.864438333888006	0.121550274190521	1	0.0955181284465243	0.811943544678264	0.569696241755812	0.669674634743555	0.902201401454011	-0.0842931077981539	0.7999791250029	0.999889698565194	0.986494509252164
chr12	106971097	106971557	460	+	utr3	TMEM263	0.468472572504193	0.905819770200573	0.366215399209632	1	0.615645705891778	0.943864668999736	0.0638776572961074	0.487018913521006	0.873738115389136	0.321595914027007	0.255047843449831	0.994463826190722	0.55214220136213
chr12	106977606	106977765	159	-	exon	MTERF2	0.682108406018999	0.94991651145975	0.573436852173928	1	0.492683407443254	0.911853374644968	0.324911459245747	0.539281357260311	1.50939654433729	0.774599759023211	0.0115483901184053	0.246925794492507	0.734796785314084
chr12	106978196	106978746	550	-	utr5	MTERF2	0.00536993419968488	0.863989488587176	0.0024441773454281	1	0.00313408976963282	0.652614288295869	0.0503310753970558	0.487018913521006	1.68728925194899	0.774599759023211	0.0115483901184053	0.246925794492507	0.912689492925781
chr12	106985321	106985448	127	-	utr5	MTERF2	0.808483098991052	0.972962333826178	0.697254783705567	1	0.536685240090382	0.925363350947152	0.836090244533086	0.863052461608361	1.62572942615915	0.774599759023211	0.0115483901184053	0.246925794492507	0.851129667135937
chr12	107688605	107688752	147	+	utr5	PWP1	0.960654459994465	0.997213094167965	0.884386198116298	1	0.975544287350136	0.995200287448658	0.686993176567505	0.749031496868546	-0.612877288616191	-0.164952280787651	0.602978464176327	0.999889698565194	-0.44792500782854
chr12	107712245	107712399	154	+	utr3	PWP1	0.156452640040583	0.863989488587176	0.101966164906129	1	0.118185765386909	0.811943544678264	0.0414804459963427	0.487018913521006	0.695325133052606	-0.164952280787651	0.602978464176327	0.999889698565194	0.860277413840256
chr12	107751780	107751985	205	-	exon	PRDM4	0.783044425313859	0.967504010640508	0.645436346379523	1	0.58711015189334	0.937101023605071	0.7535309307016	0.798824652405356	0.581230378065935	0.10013455608547	0.762834529471268	0.999889698565194	0.481095821980465
chr12	108518127	108518227	100	+	exon	FICD	0.0760380403330494	0.863989488587176	0.0214611491710571	1	0.0341720744668041	0.791424438261609	0.200474463998128	0.497421628961356	1.67129781843089	0.313632204139075	0.377122030481645	0.999889698565194	1.35766561429182
chr12	108518527	108518646	119	+	utr3	FICD	0.70346606011739	0.954549555121631	0.558135374681276	1	0.61280423624981	0.942938084376978	0.633736380197797	0.711742998784675	0.941120450511654	0.313632204139075	0.377122030481645	0.999889698565194	0.627488246372579
chr12	108519028	108519155	127	+	utr3	FICD	0.947818616043446	0.994671649166088	0.850306455758541	1	0.751818205930156	0.970949326647925	0.420418864325898	0.582785728173297	0.865535325793198	0.313632204139075	0.377122030481645	0.999889698565194	0.551903121654123
chr12	108519231	108519387	156	+	utr3	FICD	0.899093339724302	0.98643212757917	0.946748551147013	1	0.897696743849173	0.995200287448658	0.152516767391377	0.487164215461802	0.56284033211052	0.313632204139075	0.377122030481645	0.999889698565194	0.249208127971445
chr12	108523091	108523633	542	-	utr3	SART3	0.722198495426064	0.958246378863873	0.601650827426509	1	0.672669689352863	0.958809237782774	0.482923205889611	0.616606632907839	0.143594092777033	0.048948722163714	0.848111607468007	0.999889698565194	0.0946453706133194
chr12	108524369	108524528	159	-	utr3	SART3	0.295053969176621	0.871019422780127	0.291804674004823	1	0.226536397528526	0.84014989008184	0.320893006390371	0.53811539618369	-0.68240730380597	0.048948722163714	0.848111607468007	0.999889698565194	-0.731356025969684
chr12	108526162	108526602	440	-	utr3	SART3	0.611005566610017	0.936633922785996	0.682313855216709	1	0.592844322269487	0.939330703715859	0.188659664747034	0.494715209521795	-0.176434054253089	0.048948722163714	0.848111607468007	0.999889698565194	-0.225382776416803
chr12	108530158	108530328	170	-	utr3	SART3	0.63421825282518	0.940240265537061	0.720855488659671	1	0.471544156531273	0.903540790976358	0.262840825186211	0.515497290829937	-0.341279592909826	0.048948722163714	0.848111607468007	0.999889698565194	-0.39022831507354
chr12	108560872	108561120	248	-	exon	SART3	0.738510551585843	0.960357358275116	0.831792610613614	1	0.808571382375687	0.983177741263316	0.322862860738098	0.538394455323103	-0.363904338758269	0.048948722163714	0.848111607468007	0.999889698565194	-0.412853060921983
chr12	108591440	108591561	121	-	utr3	TMEM119	0.608684873163902	0.936309804830703	0.642599888173837	1	0.96146100569925	0.995200287448658	0.256999038963195	0.513518999195077	-0.845125421954541	-0.301299699184638	0.419823111541161	0.999889698565194	-0.543825722769903
chr12	108591671	108591918	247	-	exon	TMEM119	0.944564939107404	0.994062631082071	0.929169093854028	1	0.622826635949406	0.945681970864444	0.46207642070938	0.604776761302834	-1.36970892222386	-0.301299699184638	0.419823111541161	0.999889698565194	-1.06840922303922
chr12	108622294	108623172	878	-	utr3	SELPLG	0.211282238127481	0.863989488587176	0.206688322939763	1	0.0756678751258431	0.807909397199346	0.271197083775009	0.518665262333374	0.192632155554882	-0.521952034284195	0.0570876844509271	0.610319780257358	0.714584189839077
chr12	108623319	108624334	1015	-	utr5	SELPLG	0.590283077633951	0.9321992886055	0.713766595111328	1	0.738672462618288	0.969314793136309	0.434767823707306	0.59017732861738	-0.612616689090652	-0.521952034284195	0.0570876844509271	0.610319780257358	-0.0906646548064566
chr12	108645676	108645855	179	-	utr3	CORO1C	0.710223519698962	0.955462577632303	0.616113029648928	1	0.691051684474328	0.961378559748946	0.373938224635877	0.559843349909572	-0.165190523060292	-0.337583199425409	0.204472106398399	0.959351454192796	0.172392676365117
chr12	108646737	108646837	100	-	utr3	CORO1C	0.907420206777787	0.988404570073289	0.786917353869887	1	0.91978480187434	0.995200287448658	0.335143059522605	0.543619442321923	-0.119182675405694	-0.337583199425409	0.204472106398399	0.959351454192796	0.218400524019715
chr12	108647216	108647570	354	-	utr3	CORO1C	0.689962168979342	0.951127816585475	0.578423892364309	1	0.8853593667263	0.995200287448658	0.09200419280859	0.487018913521006	-0.0638353294014753	-0.337583199425409	0.204472106398399	0.959351454192796	0.273747870023934
chr12	108648666	108648831	165	-	utr3	CORO1C	0.272677532424849	0.870850120450079	0.326190971377459	1	0.13668733153618	0.813826715725128	0.233753903888923	0.507126716632753	-0.836898145553104	-0.337583199425409	0.204472106398399	0.959351454192796	-0.499314946127695
chr12	108701253	108701376	123	-	utr5	CORO1C	0.255135145837622	0.870850120450079	0.254989447012284	1	0.0910255067786817	0.811943544678264	0.445920902380189	0.595812763247204	-1.5046830820765	-0.337583199425409	0.204472106398399	0.959351454192796	-1.16709988265109
chr12	108787340	108787462	122	-	utr3	SSH1	0.292678143497905	0.870850120450079	0.180304744719471	1	0.306917228277097	0.857484391570468	0.158450403121269	0.487174317871573	0.448645154043053	-0.29367151107842	0.280659998019173	0.999889698565194	0.742316665121472
chr12	108792374	108792594	220	-	utr3	SSH1	0.402900431518269	0.889369164506986	0.282389805884401	1	0.447869657677365	0.896092219870576	0.318905368768085	0.537321436671483	-0.127808986521149	-0.29367151107842	0.280659998019173	0.999889698565194	0.16586252455727
chr12	109085921	109086100	179	+	utr3	USP30	0.545868498440392	0.923217966767274	0.437520127751147	1	0.631691945297518	0.94780438457702	0.196565582338548	0.496514557266824	0.427654397380616	-0.00951870465039598	0.97747132591095	0.999889698565194	0.437173102031012
chr12	109088310	109088511	201	-	utr3	ALKBH2	0.820519967991831	0.975037456496537	0.731672377443968	1	0.544825212895643	0.927393900044809	0.0962790304231934	0.487018913521006	0.0487823236707951	-0.127695837778138	0.740919397994098	0.999889698565194	0.176478161448933
chr12	109092581	109092924	343	-	utr5	ALKBH2	0.74218141359405	0.960357358275116	0.635685181746561	1	0.582576264029679	0.93661672771366	0.454753647188226	0.600960231630394	0.0984131439965222	-0.127695837778138	0.740919397994098	0.999889698565194	0.22610898177466
chr12	109097633	109097741	108	+	utr5	UNG	0.607845180045036	0.936309804830703	0.656196686635966	1	0.695036194824522	0.961689063133975	0.301410217713864	0.529323804201223	-1.45023005239461	0.0319959059024661	0.902364949196664	0.999889698565194	-1.48222595829707
chr12	109098428	109098572	144	+	exon	UNG	0.126389679402283	0.863989488587176	0.0902412356152223	1	0.486044064245109	0.908590642122804	0.0331324384169261	0.487018913521006	-1.67900904932394	0.0319959059024661	0.902364949196664	0.999889698565194	-1.7110049552264
chr12	109109881	109110101	220	+	utr3	UNG	0.0864558930829457	0.863989488587176	0.041631701781543	1	0.127273847710653	0.813826715725128	0.256572859456567	0.513183361021783	0.722453454711941	0.0319959059024661	0.902364949196664	0.999889698565194	0.690457548809474
chr12	109266330	109266430	100	+	utr3	ACACB	0.667135907527509	0.946397869590055	0.647589261953487	1	0.645059270934986	0.952498207959762	0.490063804087275	0.621157800917473	-0.508867321413514	0.316302957085692	0.235164927953414	0.97776602827356	-0.825170278499206
chr12	109267580	109267768	188	+	utr3	ACACB	0.0945455359886263	0.863989488587176	0.0571941499637684	1	0.0984608715917408	0.811943544678264	0.519497148755113	0.637458445927356	0.755846020949921	0.316302957085692	0.235164927953414	0.97776602827356	0.439543063864229
chr12	109451519	109451850	331	-	utr3	KCTD10	0.846456330355445	0.978102342697046	0.951370880634088	1	0.976080507690556	0.995200287448658	0.547962790551046	0.655141398172866	-0.329903628096931	0.125169134076341	0.632911656117836	0.999889698565194	-0.455072762173273
chr12	109534594	109534990	396	+	utr3	UBE3B	0.503519770291109	0.9128872622527	0.551632612954728	1	0.938378580654404	0.995200287448658	0.620474179338317	0.702574125471154	-0.436948905531421	-0.0509602468600277	0.843274503503183	0.999889698565194	-0.385988658671393
chr12	109535945	109536535	590	+	utr3	UBE3B	0.478554231066864	0.907855684357912	0.367198789543812	1	0.381066035733425	0.878223801833967	0.642140385446545	0.717487047801941	0.389728132446813	-0.0509602468600277	0.843274503503183	0.999889698565194	0.440688379306841
chr12	109556703	109557184	481	-	utr3	MMAB	0.595249306810513	0.933611494009861	0.523060155344408	1	0.482723918934898	0.907332487196307	0.0984437134059786	0.487018913521006	0.497509526503965	0.0675826126520053	0.820779995374024	0.999889698565194	0.42992691385196
chr12	109557960	109558126	166	-	intron	MMAB	0.788941576873604	0.96916619839876	0.693115907360779	1	0.800300528796614	0.981333865221462	0.622497247622918	0.703863163944617	0.582684649133647	0.0675826126520053	0.820779995374024	0.999889698565194	0.515102036481642
chr12	109596645	109596837	192	+	utr3	MVK	0.513370501719498	0.914623673079818	0.541128372244333	1	0.970732485199226	0.995200287448658	0.24916793008274	0.511021473353623	-0.597275333999166	0.350658082069159	0.232642559465105	0.975931698391839	-0.947933416068325
chr12	109904008	109904112	104	+	exon	TCHP	0.392139198494311	0.889050837699342	0.379768937223948	1	0.415670816226446	0.887356080626358	0.436345022317946	0.590852553197803	0.115168626445219	0.300026534253573	0.341755231134043	0.999889698565194	-0.184857907808354
chr12	109907502	109907636	134	+	exon	TCHP	0.634722386400976	0.940487911805149	0.653579413979975	1	0.748503913742112	0.970949326647925	0.104224005867223	0.487018913521006	0.0396359584723145	0.300026534253573	0.341755231134043	0.999889698565194	-0.260390575781258
chr12	109917174	109917290	116	+	utr3	TCHP	0.668405423191399	0.946691981597548	0.564444834775808	1	0.733333298803061	0.967776813221808	0.111009291545795	0.487018913521006	0.587672764206604	0.300026534253573	0.341755231134043	0.999889698565194	0.287646229953031
chr12	109930185	109930303	118	-	utr3	GIT2	0.611264003443604	0.936633922785996	0.509111108157796	1	0.304032535376992	0.857484391570468	0.769760190556932	0.811254576507628	0.267158799231984	0.0871075089655813	0.745960163536676	0.999889698565194	0.180051290266402
chr12	109948283	109948774	491	-	utr3	GIT2	0.26493436619956	0.870850120450079	0.194800800299692	1	0.374632532600438	0.87741541673971	0.0992864033656905	0.487018913521006	0.876385828606959	0.0871075089655813	0.745960163536676	0.999889698565194	0.789278319641378
chr12	110028292	110028591	299	+	utr3	ANKRD13A	0.662728901710322	0.945333770338904	0.58481999723753	1	0.104852680336352	0.811943544678264	0.795396782953751	0.830949181102871	-0.421084678409611	0.212481574751067	0.419592959402142	0.999889698565194	-0.633566253160678
chr12	110037438	110037703	265	+	utr3	ANKRD13A	0.773178529408349	0.964734448066435	0.653888948008873	1	0.817206529855388	0.985126101187583	0.0496987091088255	0.487018913521006	0.484660928898247	0.212481574751067	0.419592959402142	0.999889698565194	0.272179354147179
chr12	110041643	110041841	198	-	utr3	C12orf76	0.553402651510849	0.924194885043801	0.459381851180454	1	0.675232030644396	0.958992155454425	0.448597359471671	0.59751422921597	-0.0104840594934843	-0.520316392481274	0.159492453357837	0.898872032028147	0.509832332987789
chr12	110041973	110042412	439	-	utr3	C12orf76	0.163204341825386	0.863989488587176	0.118873726257885	1	0.317516150744593	0.860958061521829	0.137077390808225	0.487018913521006	0.296845685633186	-0.520316392481274	0.159492453357837	0.898872032028147	0.81716207811446
chr12	110124555	110124662	107	+	utr5	IFT81	0.653966603327168	0.944562618510419	0.665778840044671	1	0.927695510726862	0.995200287448658	0.169981303618825	0.48934639849601	-0.695852922200232	-0.354573316731598	0.306973324438473	0.999889698565194	-0.341279605468634
chr12	110281633	110281877	244	+	utr5	ATP2A2	0.293266670933301	0.870850120450079	0.298233330645903	1	0.233170681400522	0.842629576864561	0.231973630792026	0.506354732735378	-1.52746978669031	0.115898714798872	0.635495338450791	0.999889698565194	-1.64336850148918
chr12	110327543	110327738	195	+	utr3	ATP2A2	0.561435610260283	0.925222111745225	0.453048782377952	1	0.621770641843268	0.945254073107746	0.261158560011715	0.515339931155083	0.412868116010054	0.115898714798872	0.635495338450791	0.999889698565194	0.296969401211182
chr12	110327815	110327943	128	+	utr3	ATP2A2	0.397625003737546	0.889369164506986	0.301739145894862	1	0.364400936778589	0.875523794869331	0.0218449123737873	0.487018913521006	0.678224619402438	0.115898714798872	0.635495338450791	0.999889698565194	0.562325904603566
chr12	110340654	110340856	202	+	utr3	ATP2A2	0.0671399261830286	0.863989488587176	0.0881572499048965	1	0.0837477346380328	0.811943544678264	0.114181600573998	0.487018913521006	-0.645240209049476	0.115898714798872	0.635495338450791	0.999889698565194	-0.761138923848348
chr12	110346199	110346578	379	+	utr3	ATP2A2	0.31184189737111	0.874747666556852	0.279145426173325	1	0.315996259435614	0.860958061521829	0.205839411156675	0.498666508485282	0.5299935204944	0.115898714798872	0.635495338450791	0.999889698565194	0.414094805695528
chr12	110373705	110374375	670	-	utr3	ANAPC7	0.286597225610724	0.870850120450079	0.375304645647013	1	0.58147893998891	0.935882655057364	0.376495917985278	0.560826823983306	0.102500484208446	0.428965290342851	0.133216707028763	0.849266754747368	-0.326464806134405
chr12	110376016	110376234	218	-	utr3	ANAPC7	0.448053306401609	0.89860251502489	0.368483096526479	1	0.204037044844458	0.831224506592902	0.640416532802675	0.716368722352096	1.1194132201508	0.428965290342851	0.133216707028763	0.849266754747368	0.690447929807944
chr12	110435123	110435223	100	-	utr3	ARPC3	0.213763629798329	0.864438333888006	0.276968628310769	1	0.267283243698734	0.850437521327826	0.325410441454734	0.539395955588139	-0.2575967075619	0.226843097331134	0.392350652812709	0.999889698565194	-0.484439804893034
chr12	110468554	110468701	147	-	utr5	GPN3	0.78057103875796	0.967206516712049	0.804552126867563	1	0.70591321346322	0.964028681779047	0.148288611788635	0.487018913521006	0.580673838863887	0.0715856876638628	0.800337381851486	0.999889698565194	0.509088151200024
chr12	110468797	110469005	208	+	utr5	FAM216A	0.552158489902836	0.923759745710125	0.512802310353394	1	0.385341266356677	0.879863218314271	0.506931611620583	0.63062093679706	-1.58287500010027	0.0712438381957596	0.809031113318862	0.999889698565194	-1.65411883829603
chr12	110493079	110493268	189	-	utr5	VPS29	0.76635452151307	0.964322877934103	0.65486590969822	1	0.61162464558298	0.942938084376978	0.508804685476336	0.63157077632264	0.421153671006604	0.181198907672313	0.489743815120122	0.999889698565194	0.239954763334291
chr12	110649150	110649504	354	+	utr3	TCTN1	0.844035235040467	0.978102342697046	0.712964087373409	1	0.870162425868296	0.994384650864303	0.230962461387358	0.50586858607257	-0.00433648747045875	-0.303969085444219	0.356267342726283	0.999889698565194	0.29963259797376
chr12	110661192	110661515	323	-	utr5	HVCN1	0.462765125812997	0.905110455294568	0.523635052387822	1	0.417193449982815	0.887521939879689	0.431630674603255	0.588772728692594	-1.01697244355927	-0.331953418861332	0.283256233673755	0.999889698565194	-0.685019024697941
chr12	110720970	110721194	224	-	utr3	PPP1CC	0.0915850868684415	0.863989488587176	0.0741948443631068	1	0.139107174959626	0.81414002094102	0.17245720766218	0.489819277738539	0.655948324907852	-0.14201791369471	0.547706595802704	0.999889698565194	0.797966238602562
chr12	110730680	110730808	128	-	exon	PPP1CC	0.0363248839228755	0.863989488587176	0.0215025173389412	1	0.0443656711742849	0.805350569127062	0.287374862916631	0.524752094688262	0.819443031112217	-0.14201791369471	0.547706595802704	0.999889698565194	0.961460944806927
chr12	110742715	110742857	142	-	utr5	PPP1CC	0.594771746088161	0.933611494009861	0.607223993777573	1	0.863650568274311	0.993648506183117	0.354527806695186	0.550702446101257	-1.35441639810069	-0.14201791369471	0.547706595802704	0.999889698565194	-1.21239848440598
chr12	111448127	111448340	213	+	utr3	SH2B3	0.420129784092816	0.891964188859448	0.319738372613776	1	0.302165494201584	0.857484391570468	0.0746306965709248	0.487018913521006	0.051358174836163	-0.250841592882524	0.407173011704013	0.999889698565194	0.302199767718687
chr12	111456105	111456260	155	-	utr3	ATXN2	0.512533825519737	0.914623673079818	0.55289057082543	1	0.664138884541461	0.956499520943418	0.33821218115648	0.54487522515361	0.202806625070806	0.412649211407495	0.0860521426309676	0.729381840789947	-0.209842586336689
chr12	111644099	111644581	482	-	utr3	BRAP	0.869682545602502	0.980494664042762	0.985877354014465	1	0.937176452558867	0.995200287448658	0.401638092899268	0.572848194588888	0.0997020673551041	0.135509443775636	0.626404011491008	0.999889698565194	-0.0358073764205317
chr12	111756509	111757029	520	+	utr3	ACAD10	0.922201393018644	0.990828966443002	0.83612498679416	1	0.433441216382342	0.890069611420333	0.557840305503539	0.661558349943503	-0.0545616280382117	-0.0384050851144201	0.879016039393868	0.999889698565194	-0.0161565429237916
chr12	111783108	111783211	103	+	utr3	ALDH2	0.125396041766468	0.863989488587176	0.115117493043226	1	0.143606447356107	0.816707738370563	0.125377052931619	0.487018913521006	-2.02015208667946	-0.871527876581873	0.00552815187964732	0.148840218566372	-1.14862421009759
chr12	111798039	111798157	118	+	utr3	ALDH2	0.657801927500225	0.944813695490763	0.718345885143622	1	0.985719346333923	0.995200287448658	0.539050620926481	0.649397105610771	-1.11792212937106	-0.871527876581873	0.00552815187964732	0.148840218566372	-0.246394252789184
chr12	111799851	111799966	115	+	utr3	ALDH2	0.533355128244931	0.919760615300651	0.584040110952961	1	0.685038340599525	0.960596113571398	0.204317715071878	0.498550331445627	-1.08033351147889	-0.871527876581873	0.00552815187964732	0.148840218566372	-0.208805634897016
chr12	111809520	111809743	223	+	utr3	ALDH2	0.81087084800947	0.973495815098666	0.867959298276284	1	0.922722500426132	0.995200287448658	0.26249950034851	0.515371699651947	-0.922839171371689	-0.871527876581873	0.00552815187964732	0.148840218566372	-0.0513112947898162
chr12	111839801	111840506	705	-	exon	MAPKAPK5-AS1	0.109334714249041	0.863989488587176	0.0952775714756206	1	0.0750647865660173	0.807909397199346	0.287120492850528	0.524752094688262	1.07813059599365	0.232603488681928	0.431450643380342	0.999889698565194	0.845527107311727
chr12	111841361	111841498	137	-	exon	MAPKAPK5-AS1	0.315309089091837	0.875244410651202	0.207971052790483	1	0.228490987432116	0.841041253512303	0.214891066971711	0.502975898033015	0.782859293183694	0.232603488681928	0.431450643380342	0.999889698565194	0.550255804501766
chr12	111898655	111898848	193	+	utr3	MAPKAPK5	0.509125466790358	0.913657349375498	0.461005775157483	1	0.271202188234848	0.852438419084124	0.15689223519732	0.487174317871573	0.658849934384321	0.102409495143788	0.697147623734912	0.999889698565194	0.556440439240534
chr12	111899107	111899232	125	+	utr3	MAPKAPK5	0.755410433798417	0.962013439338805	0.70647575029591	1	0.525218931706219	0.921969971581358	0.149854613709092	0.487018913521006	0.527921974742585	0.102409495143788	0.697147623734912	0.999889698565194	0.425512479598798
chr12	111900060	111900237	177	+	utr3	MAPKAPK5	0.323492175257819	0.876397179724024	0.267820669617992	1	0.180887425339243	0.823534167154626	0.0931761913713161	0.487018913521006	0.916963845509435	0.102409495143788	0.697147623734912	0.999889698565194	0.814554350365647
chr12	111931496	111931735	239	-	utr3	TMEM116	0.0779337597186684	0.863989488587176	0.0370007904608612	1	0.0917913273102531	0.811943544678264	0.341045057720359	0.546091041699924	0.889414216239367	0.131760674668611	0.628003551897597	0.999889698565194	0.757653541570756
chr12	112010473	112010896	423	-	exon	TMEM116	0.0912225574698393	0.863989488587176	0.0522912205306955	1	0.0473533663861761	0.805597028654835	0.147334354830721	0.487018913521006	1.60294323778263	0.131760674668611	0.628003551897597	0.999889698565194	1.47118256311402
chr12	112011594	112011714	120	-	exon	TMEM116	0.277385860953268	0.870850120450079	0.164858270886027	1	0.305756475963378	0.857484391570468	0.172159169310383	0.489819277738539	1.36352488322642	0.131760674668611	0.628003551897597	0.999889698565194	1.23176420855781
chr12	112013424	112013587	163	+	utr5	ERP29	0.561428608060003	0.925222111745225	0.622962939796139	1	0.610746264155006	0.942693459377645	0.775996529489471	0.816089611516193	-0.657508064694195	0.23948623576356	0.322076012756066	0.999889698565194	-0.896994300457755
chr12	112022115	112022933	818	+	utr3	ERP29	0.651304653200272	0.943886373772628	0.606668320812277	1	0.464291244383959	0.902263305585253	0.479036069308491	0.614306059642687	0.521826664390306	0.23948623576356	0.322076012756066	0.999889698565194	0.282340428626746
chr12	112029394	112029653	259	-	utr3	NAA25	0.184537665562379	0.863989488587176	0.116800286556757	1	0.220411616382827	0.838511637601357	0.0715739487015659	0.487018913521006	1.12481824622193	0.316817553228134	0.231167980504002	0.974876732762551	0.808000692993796
chr12	112140827	112141149	322	+	utr3	TRAFD1	0.590010964363692	0.9321992886055	0.459056638911901	1	0.627703431699427	0.946870093876939	0.787602512958818	0.824869351422263	0.522764022897156	0.0485907668756721	0.856759116771849	0.999889698565194	0.474173256021484
chr12	112142057	112142222	165	+	utr3	TRAFD1	0.739779279780772	0.960357358275116	0.620841884375412	1	0.878405971087917	0.995200287448658	0.312981988670834	0.534818258190543	0.119591759134702	0.0485907668756721	0.856759116771849	0.999889698565194	0.0710009922590298
chr12	112170351	112170453	102	-	exon	HECTD4	0.789041977828669	0.969181306844639	0.704674341393749	1	0.6152268573007	0.943570461094863	0.089173525749856	0.487018913521006	0.141285961290905	0.179110120792301	0.475985400331239	0.999889698565194	-0.0378241595013962
chr12	112184252	112184386	134	-	exon	HECTD4	0.631657564532177	0.94004678668641	0.459013573698013	1	0.282506325521598	0.853003024544703	0.928348709604149	0.939796445225648	-0.246744276873134	0.179110120792301	0.475985400331239	0.999889698565194	-0.425854397665435
chr12	112184499	112184724	225	-	exon	HECTD4	0.0507083372247393	0.863989488587176	0.031517686183649	1	0.0540991173823127	0.805597028654835	0.0665015398327881	0.487018913521006	-0.812849719590746	0.179110120792301	0.475985400331239	0.999889698565194	-0.991959840383047
chr12	112184862	112185110	248	-	exon	HECTD4	0.638979201848902	0.942078076643431	0.502504906031621	1	0.656113958545027	0.954473839947823	0.187646166566636	0.493875013081754	-0.201511841839533	0.179110120792301	0.475985400331239	0.999889698565194	-0.380621962631834
chr12	112319280	112319682	402	-	utr5	HECTD4	0.0984034984086397	0.863989488587176	0.0571218545845611	1	0.133106942700026	0.813826715725128	0.0421087091043206	0.487018913521006	1.26135180639478	0.179110120792301	0.475985400331239	0.999889698565194	1.08224168560248
chr12	112505802	112505913	111	+	utr3	PTPN11	0.412451127946937	0.889986625070379	0.302652135073787	1	0.440687250890228	0.893133647549963	0.188275854850899	0.494231606887477	0.554423257662435	-0.0420987074182579	0.869601432322437	0.999889698565194	0.596521965080693
chr12	112506328	112506428	100	+	utr3	PTPN11	0.498742712385318	0.9128872622527	0.391798811558213	1	0.48628666864843	0.908723042568864	0.0400957633300725	0.487018913521006	0.422792473295968	-0.0420987074182579	0.869601432322437	0.999889698565194	0.464891180714226
chr12	112508387	112508507	120	+	utr3	PTPN11	0.543712031882083	0.922294286364329	0.603659837151699	1	0.636275182248848	0.948756446431022	0.112905057442836	0.487018913521006	-0.0639927894460558	-0.0420987074182579	0.869601432322437	0.999889698565194	-0.0218940820277978
chr12	112907004	112907122	118	+	utr5	OAS1	0.44607348069205	0.897805513801247	0.305723467483109	1	0.134506337741816	0.813826715725128	0.936762843675874	0.946688123682973	-2.71201633457225	-3.95458477783674	4.96459871765771e-31	1.00453234744876e-27	1.24256844326449
chr12	112917541	112917720	179	+	exon	OAS1	0.311391103076623	0.874618864963579	0.20202694477037	1	0.0928028486333894	0.811943544678264	0.995943257648792	0.997448353867285	-3.22948929097949	-3.95458477783674	4.96459871765771e-31	1.00453234744876e-27	0.725095486857243
chr12	112918630	112919081	451	+	utr3	OAS1	0.295173808525685	0.871073376024044	0.21206348626521	1	0.137179856556345	0.813826715725128	0.260545089987109	0.514942451775935	-3.49359835711838	-3.95458477783674	4.96459871765771e-31	1.00453234744876e-27	0.460986420718356
chr12	112919393	112919513	120	+	exon	OAS1	0.133937066221942	0.863989488587176	0.0774480616493227	1	0.0718506633971185	0.807909397199346	0.903174576943182	0.918340185115041	-2.81742704315635	-3.95458477783674	4.96459871765771e-31	1.00453234744876e-27	1.13715773468039
chr12	112919609	112919781	172	+	utr3	OAS1	0.415926645702358	0.891123201353272	0.440132366066335	1	0.792321408973447	0.980585797480699	0.0291394973090406	0.487018913521006	-3.98869368937188	-3.95458477783674	4.96459871765771e-31	1.00453234744876e-27	-0.0341089115351423
chr12	112950699	112950846	147	+	exon	OAS3	0.895037706847851	0.985383469306814	0.82557469181898	1	0.860205973120435	0.993647808177145	0.459837829248092	0.603690350896871	-4.51278331263431	-4.73964167315789	8.37266845996842e-53	1.73473317822086e-48	0.226858360523585
chr12	112978587	112978689	102	+	utr5	OAS2	0.0164801631998629	0.863989488587176	0.00600802991887304	1	0.028581728995755	0.791424438261609	0.664288904849285	0.732960964153665	-4.24536923584162	-5.85775076287292	3.12737615370676e-50	3.23980532643252e-46	1.6123815270313
chr12	113009106	113009431	325	+	utr3	OAS2	0.245688334391189	0.870040026808693	0.0227312703202395	1	0.000320339672056307	0.24732122150191	0.0173994746689583	0.487018913521006	-4.73342954080258	-5.85775076287292	3.12737615370676e-50	3.23980532643252e-46	1.12432122207034
chr12	113009776	113009878	102	+	utr3	OAS2	0.96476800910186	0.997661220274025	0.270389503601129	1	0.195187466569396	0.830371677253606	0.993789319709119	0.995599390718242	-4.95642044529673	-5.85775076287292	3.12737615370676e-50	3.23980532643252e-46	0.901330317576186
chr12	113158531	113159168	637	+	utr3	CFAP73	0.841695277879618	0.977758132745704	0.773338318394892	1	0.297023688101576	0.856828487926239	0.433669019449223	0.589796133200776	-0.251534781628124	-0.551666625378988	0.788194353773841	NA	0.300131843750864
chr12	113161269	113161433	164	-	exon	DDX54	0.509938337551704	0.914067527645704	0.546157902279049	1	0.572048223883096	0.933320849111837	0.0767497568062766	0.487018913521006	-0.789180414318218	-0.371827152900295	0.239900323980983	0.984035825176082	-0.417353261417923
chr12	113161927	113162054	127	-	exon	DDX54	0.446428142254942	0.897838894447058	0.475411598015546	1	0.982350924285334	0.995200287448658	0.300895979502528	0.529323804201223	-0.796067566666366	-0.371827152900295	0.239900323980983	0.984035825176082	-0.424240413766071
chr12	113162957	113163081	124	-	exon	DDX54	0.0991478150877742	0.863989488587176	0.0850227240178404	1	0.299876151855005	0.857171149366468	0.147186524059798	0.487018913521006	-1.41626594632585	-0.371827152900295	0.239900323980983	0.984035825176082	-1.04443879342555
chr12	113163184	113163321	137	-	exon	DDX54	0.0223148025133251	0.863989488587176	0.0163062085393583	1	0.0265824297134834	0.791424438261609	0.0237408831214438	0.487018913521006	-1.70494875097396	-0.371827152900295	0.239900323980983	0.984035825176082	-1.33312159807367
chr12	113164104	113164265	161	-	exon	DDX54	0.117989376907944	0.863989488587176	0.0974999953898814	1	0.174425056882576	0.822887397734513	0.0587936224091844	0.487018913521006	-1.45393917917617	-0.371827152900295	0.239900323980983	0.984035825176082	-1.08211202627587
chr12	113165925	113166055	130	-	exon	DDX54	0.344731139798152	0.880055969913088	0.345170548321807	1	0.719823154248697	0.965176281875914	0.436927950016361	0.591011402837936	-1.38983479223618	-0.371827152900295	0.239900323980983	0.984035825176082	-1.01800763933588
chr12	113172415	113172606	191	-	exon	DDX54	0.195773552743539	0.863989488587176	0.176962689279952	1	0.307828913223976	0.858693893778826	0.112731218584859	0.487018913521006	-1.2420334910242	-0.371827152900295	0.239900323980983	0.984035825176082	-0.870206338123907
chr12	113179221	113179336	115	-	utr3	DDX54	0.0945658653747517	0.863989488587176	0.076907443359789	1	0.197416117100287	0.83089678427436	0.119750593519021	0.487018913521006	-1.62268495353833	-0.371827152900295	0.239900323980983	0.984035825176082	-1.25085780063804
chr12	113180965	113181099	134	-	utr5	DDX54	0.0493179720716863	0.863989488587176	0.0278075687592715	1	0.029662891851638	0.791424438261609	0.133057499074004	0.487018913521006	-1.8281614162158	-0.371827152900295	0.239900323980983	0.984035825176082	-1.45633426331551
chr12	113186688	113186996	308	+	utr5	RITA1	0.526007973901131	0.917768466180474	0.602951109913866	1	0.892115354132685	0.995200287448658	0.566839457388692	0.667838912310936	-0.477953988043783	-0.0911000490521795	0.785282256134512	0.999889698565194	-0.386853938991604
chr12	113191305	113191639	334	+	exon	RITA1	0.393290210937241	0.889150736324262	0.417683786239323	1	0.693639433274503	0.961689063133975	0.493153272143934	0.623015897381392	-0.592652311918416	-0.0911000490521795	0.785282256134512	0.999889698565194	-0.501552262866236
chr12	113191798	113192051	253	+	utr3	RITA1	0.77747450998459	0.966556685696958	0.822364129333285	1	0.752506240505715	0.970949326647925	0.144972959587767	0.487018913521006	0.106234918012805	-0.0911000490521795	0.785282256134512	0.999889698565194	0.197334967064984
chr12	113195527	113195891	364	-	utr3	IQCD	0.403346231726117	0.889369164506986	0.437125215867437	1	0.972328361396469	0.995200287448658	0.244284676680477	0.509579444105055	-1.19117099606065	-0.492044262978653	0.267655941839578	0.998223268795821	-0.699126733081997
chr12	113200360	113200460	100	-	exon	IQCD	0.0953295470745326	0.863989488587176	0.0475436876585347	1	0.173969130756091	0.822887397734513	0.0458840270178181	0.487018913521006	-1.52084359638712	-0.492044262978653	0.267655941839578	0.998223268795821	-1.02879933340847
chr12	113207842	113208001	159	-	exon	IQCD	0.748382674717616	0.960875674919749	0.792360217482809	1	0.975147443707699	0.995200287448658	0.465789842590859	0.606869182202271	-0.39087072462368	-0.492044262978653	0.267655941839578	0.998223268795821	0.101173538354974
chr12	113208077	113208180	103	-	utr5	IQCD	0.688609135255624	0.951127816585475	0.591494127498392	1	0.295504980646231	0.856800975177345	0.967924885459875	0.973137825297377	-0.269927088821853	-0.492044262978653	0.267655941839578	0.998223268795821	0.222117174156801
chr12	113226738	113226937	199	+	utr5	TPCN1	0.0342951851906393	0.863989488587176	0.0363382924315663	1	0.0604797777245656	0.805597028654835	0.236294508826674	0.507126716632753	-0.699117858646792	-0.0176894699162863	0.94287699774584	0.999889698565194	-0.681428388730505
chr12	113249712	113249891	179	+	exon	RP11-545P7.9	0.468645681233281	0.905842720173498	0.32955918949344	1	0.339399802244219	0.866274639716428	0.308310782347504	0.532831646348711	0.0811359062666045	-0.255782351670679	0.520577596182943	0.999889698565194	0.336918257937283
chr12	113288277	113288401	124	+	exon	TPCN1	0.327331351211636	0.87741718416052	0.351661293406529	1	0.305086945329188	0.857484391570468	0.326576655542999	0.540271804517772	-0.452394289274382	-0.0176894699162863	0.94287699774584	0.999889698565194	-0.434704819358096
chr12	113292773	113292976	203	+	exon	TPCN1	0.694437080810441	0.952700122112834	0.789239443052762	1	0.773551070788793	0.976775878454973	0.808879627607388	0.841359224353853	-0.0402107052986178	-0.0176894699162863	0.94287699774584	0.999889698565194	-0.0225212353823315
chr12	113295899	113297109	1210	+	utr3	TPCN1	0.813833365561157	0.97383516068472	0.703306281001827	1	0.70131973948098	0.963349131382004	0.694331550921215	0.754356394637277	0.190151237502743	-0.0176894699162863	0.94287699774584	0.999889698565194	0.207840707419029
chr12	113297460	113297604	144	+	utr3	TPCN1	0.0184459341468407	0.863989488587176	0.0225227506169797	1	0.0321267709865741	0.791424438261609	0.257490246286886	0.513812862728344	-1.05538100148334	-0.0176894699162863	0.94287699774584	0.999889698565194	-1.03769153156705
chr12	113298285	113298503	218	+	utr3	TPCN1	0.714599072603665	0.956334087350614	0.842671065911615	1	0.975582553705947	0.995200287448658	0.520031900255934	0.63773522991514	-0.274742137291673	-0.0176894699162863	0.94287699774584	0.999889698565194	-0.257052667375387
chr12	113299343	113299722	379	-	utr3	SLC8B1	0.672260326767124	0.94791280630698	0.749518331481468	1	0.879665138950426	0.995200287448658	0.565160932068327	0.666575214614164	-0.171662542928	-0.131101291810432	0.640009044803301	0.999889698565194	-0.0405612511175677
chr12	113299738	113299938	200	-	utr3	SLC8B1	0.781517860268271	0.96736441842869	0.859674306754009	1	0.946443459553182	0.995200287448658	0.413367345458288	0.57962054447716	-0.401256092567402	-0.131101291810432	0.640009044803301	0.999889698565194	-0.27015480075697
chr12	113332862	113332995	133	-	utr5	SLC8B1	0.971297677618819	0.997883365416335	0.947512571066439	1	0.98187734386618	0.995200287448658	0.0764494455541486	0.487018913521006	0.328884651601468	-0.131101291810432	0.640009044803301	0.999889698565194	0.4599859434119
chr12	113334508	113334751	243	-	utr5	SLC8B1	0.0963713666141636	0.863989488587176	0.0477051305911571	1	0.0791833968324058	0.810067875775193	0.0667534917047042	0.487018913521006	1.04855186463041	-0.131101291810432	0.640009044803301	0.999889698565194	1.17965315644084
chr12	113388598	113388864	266	+	utr3	PLBD2	0.380860216142264	0.886741757913865	0.388751686459461	1	0.399576567624137	0.884460523473213	0.0487827920959137	0.487018913521006	-1.05133618194316	-0.477571230304443	0.0510347321207452	0.583870024743082	-0.573764951638716
chr12	113927122	113927242	120	-	exon	RBM19	0.62086426239406	0.938245764257113	0.61974471008394	1	0.556934871504734	0.930076271200104	0.0662473637595964	0.487018913521006	-0.511758623615267	-0.0888572363436499	0.757323115118452	0.999889698565194	-0.422901387271617
chr12	113957790	113957950	160	-	exon	RBM19	0.676896036680277	0.949073035351518	0.727257708764057	1	0.545819085794211	0.927675929083345	0.0923264322776073	0.487018913521006	-0.815778914248105	-0.0888572363436499	0.757323115118452	0.999889698565194	-0.726921677904455
chr12	115960843	115961387	544	-	utr3	MED13L	0.154750716765624	0.863989488587176	0.116311141511216	1	0.299368667182036	0.857171149366468	0.119963143648199	0.487018913521006	0.577680041623704	-0.0627215314231349	0.844572678855078	0.999889698565194	0.640401573046839
chr12	115982445	115982641	196	-	exon	MED13L	0.614254378585681	0.937476687021224	0.491487917296792	1	0.67062584975759	0.958427644163204	0.250606883288173	0.511218961129333	0.537704992385734	-0.0627215314231349	0.844572678855078	0.999889698565194	0.600426523808869
chr12	115991071	115991892	821	-	exon	MED13L	0.296683388417339	0.872172636370744	0.239623946341262	1	0.557028214338018	0.930100102197872	0.0942887575888658	0.487018913521006	0.606455904872836	-0.0627215314231349	0.844572678855078	0.999889698565194	0.66917743629597
chr12	116008445	116008712	267	-	exon	MED13L	0.199001660732019	0.863989488587176	0.148834348816838	1	0.391671477152102	0.88046018688505	0.0247593556783421	0.487018913521006	0.74223672896298	-0.0627215314231349	0.844572678855078	0.999889698565194	0.804958260386115
chr12	116008821	116009064	243	-	exon	MED13L	0.46337252043527	0.905508048283087	0.36778861213102	1	0.633397869459184	0.948025712643299	0.0556021603661665	0.487018913521006	0.526343095515968	-0.0627215314231349	0.844572678855078	0.999889698565194	0.589064626939102
chr12	116237528	116237758	230	-	exon	MED13L	0.326192911399998	0.877001556070294	0.248877003246767	1	0.54839740357872	0.927925530468382	0.135665365493936	0.487018913521006	0.58859255788729	-0.0627215314231349	0.844572678855078	0.999889698565194	0.651314089310425
chr12	116536349	116536453	104	+	exon	LINC00173	0.505406433468297	0.913545338117053	0.410925235760548	1	0.514814424935575	0.918506646385151	0.0893629679579899	0.487018913521006	1.22326454798856	0.54236533186073	0.167449347412298	0.912755335184267	0.680899216127827
chr12	116717414	116717822	408	-	utr3	C12orf49	0.567649435760784	0.927370265582159	0.444473108825519	1	0.424205714530401	0.887803677133684	0.540875091884484	0.650551788932727	0.67275787309125	0.00898148680804754	0.974301008769232	0.999889698565194	0.663776386283202
chr12	116849381	116849586	205	+	utr3	RNFT2	0.871548398026805	0.98105788017534	0.754249481805031	1	0.748968794457415	0.970949326647925	0.807366136621718	0.840262656973612	-0.83022444813954	-0.287182623035935	0.29315266376558	0.999889698565194	-0.543041825103606
chr12	116852282	116852880	598	+	utr3	RNFT2	0.710674857147731	0.955485879391221	0.612325861332491	1	0.566734208594647	0.932932748500086	0.18114703560092	0.492040525777438	0.046156045252233	-0.287182623035935	0.29315266376558	0.999889698565194	0.333338668288168
chr12	117032272	117032413	141	+	utr3*	FBXW8	0.236478356045924	0.868945089448552	0.195756487596704	1	0.151655477128285	0.818915464124892	0.222648270388684	0.504103073153161	-0.625601496111697	0.334394934602553	0.206129968421106	0.961109093500939	-0.95999643071425
chr12	117145908	117146178	270	-	utr3	FBXO21	0.423482390455857	0.892556200040467	0.30420393849137	1	0.496150905016059	0.912932308774044	0.0686935255474178	0.487018913521006	0.16172075018177	-0.429461201004691	0.153838701235471	0.888458699936464	0.591181951186461
chr12	118031252	118031419	167	+	utr3	RFC5	0.873908972152034	0.981543861980647	0.989259941793171	1	0.887488442192234	0.995200287448658	0.324709676066111	0.539173269410505	0.0258489868718386	-0.0020774079279775	0.993779183911491	0.999889698565194	0.0279263947998161
chr12	118043210	118043404	194	-	exon	WSB2	0.975216575724752	0.998398541871396	0.882293336127596	1	0.962438347258792	0.995200287448658	0.442033641398882	0.593579569260513	-0.819718131728684	-0.552737145329753	0.048717048197422	0.571232892814028	-0.266980986398931
chr12	118136170	118136300	130	+	utr5	PEBP1	0.748038738402215	0.960799192214132	0.831561775218892	1	0.549762967103136	0.928133471982162	0.411232766435454	0.578248988406597	-1.15583024053123	0.176942668729065	0.472603708407959	0.999889698565194	-1.3327729092603
chr12	118144563	118144906	343	+	utr3	PEBP1	0.700587170109675	0.953974986490487	0.621457547858884	1	0.612061474047402	0.942938084376978	0.399823331494399	0.572003356959872	0.355992422496098	0.176942668729065	0.472603708407959	0.999889698565194	0.179049753767033
chr12	118145037	118145226	189	+	utr3	PEBP1	0.983668183650416	0.998398541871396	0.928640730337251	1	0.819538255686383	0.985942522357373	0.114909673267241	0.487018913521006	0.338941226472901	0.176942668729065	0.472603708407959	0.999889698565194	0.161998557743835
chr12	118150906	118151187	281	-	utr3	TAOK3	0.1963360282212	0.863989488587176	0.149451711211172	1	0.280912073705977	0.852930288751695	0.160377502602127	0.488230771480721	0.645241442909814	0.0697021593504075	0.78048849381782	0.999889698565194	0.575539283559406
chr12	118152291	118152471	180	-	utr5	TAOK3	0.294200187194529	0.871019422780127	0.21729521231429	1	0.348216941102283	0.869382859384396	0.174813509770614	0.490299470631883	0.57386719598549	0.0697021593504075	0.78048849381782	0.999889698565194	0.504165036635082
chr12	118156165	118156405	240	-	intron	TAOK3	0.470054923832714	0.906269302425572	0.359750563234824	1	0.441618324366654	0.893446381258372	0.042323632430869	0.487018913521006	1.10737881200592	0.0697021593504075	0.78048849381782	0.999889698565194	1.03767665265551
chr12	118157189	118158246	1057	-	intron	TAOK3	0.020931203781333	0.863989488587176	0.013456962891577	1	0.0090766513157436	0.754867606708699	0.582714098558105	0.678069556102203	1.9757696623148	0.0697021593504075	0.78048849381782	0.999889698565194	1.9060675029644
chr12	118158769	118158933	164	-	intron	TAOK3	0.478003080186119	0.907625807475526	0.371820839691786	1	0.408951249017305	0.885713901368698	0.130872070001431	0.487018913521006	1.69582337883942	0.0697021593504075	0.78048849381782	0.999889698565194	1.62612121948902
chr12	118159050	118159201	151	-	intron	TAOK3	0.0652884128036611	0.863989488587176	0.028730917591231	1	0.0309262145160259	0.791424438261609	0.610562257001917	0.696597372798772	2.02327337464661	0.0697021593504075	0.78048849381782	0.999889698565194	1.95357121529621
chr12	118159672	118160404	732	-	exon	TAOK3	0.0782012162392356	0.863989488587176	0.0641314767242396	1	0.0984759735205655	0.811943544678264	0.180522652104884	0.491949110558625	1.23620794885168	0.0697021593504075	0.78048849381782	0.999889698565194	1.16650578950127
chr12	118161837	118162086	249	-	exon	TAOK3	0.708679026685458	0.955081428096919	0.578727237980482	1	0.727683371223385	0.966194291988194	0.447002944097206	0.596497964542315	0.316647240382927	0.0697021593504075	0.78048849381782	0.999889698565194	0.246945081032519
chr12	118172482	118172710	228	-	exon	TAOK3	0.7709892513724	0.964734448066435	0.893884492844932	1	0.763018342324211	0.974225138857018	0.205071076802848	0.498552704191329	0.237286332284445	0.0697021593504075	0.78048849381782	0.999889698565194	0.167584172934037
chr12	118181422	118181650	228	-	utr5	TAOK3	0.0467094250499735	0.863989488587176	0.0558092207967105	1	0.0733027890512484	0.807909397199346	0.0938613071652465	0.487018913521006	-0.828749589587405	0.0697021593504075	0.78048849381782	0.999889698565194	-0.898451748937812
chr12	118199122	118199303	181	-	exon	TAOK3	0.431365843183125	0.894286104936285	0.494859978498634	1	0.35063625960112	0.870162640274902	0.134680821712709	0.487018913521006	-0.384816793295786	0.0697021593504075	0.78048849381782	0.999889698565194	-0.454518952646193
chr12	118372675	118372817	142	-	utr5	TAOK3	0.0659761674646787	0.863989488587176	0.0443405517247159	1	0.0751380141017734	0.807909397199346	0.0677672794907093	0.487018913521006	-1.05240194239383	0.0697021593504075	0.78048849381782	0.999889698565194	-1.12210410174424
chr12	118391130	118391247	117	+	exon	SUDS3	0.178466385750723	0.863989488587176	0.174313086790025	1	0.207869143430546	0.832001142568097	0.10197680427706	0.487018913521006	-0.0124504517117246	0.126369226839041	0.614786431749542	0.999889698565194	-0.138819678550766
chr12	119680281	119680444	163	+	utr3	PRKAB1	0.355743377314142	0.882022033488375	0.249544655427668	1	0.343042209699807	0.866623743784175	0.165082105485161	0.488897008998408	0.688694447830744	0.166498892191117	0.545003543616317	0.999889698565194	0.522195555639627
chr12	119686961	119687156	195	-	utr3	CIT	0.350322996790917	0.88115288132637	0.378275823988606	1	0.471575650604228	0.903540790976358	0.242300841382441	0.509098096538373	-0.0540630274224697	0.109672676828959	0.666936021171494	0.999889698565194	-0.163735704251429
chr12	119688087	119688231	144	-	utr3	CIT	0.64390805702057	0.942554370417567	0.671184003528955	1	0.764593650089722	0.974569356794055	0.120370618347706	0.487018913521006	-0.373315921948816	0.109672676828959	0.666936021171494	0.999889698565194	-0.482988598777775
chr12	119690236	119690474	238	-	exon	CIT	0.0536867586539874	0.863989488587176	0.0405929689722017	1	0.0632886373839415	0.805597028654835	0.114538481570467	0.487018913521006	-1.44991199409388	0.109672676828959	0.666936021171494	0.999889698565194	-1.55958467092284
chr12	119718306	119718444	138	-	exon	CIT	0.477253290495313	0.907432914266655	0.445509546997324	1	0.301393201813253	0.857300424092615	0.296942910434438	0.528107203635929	-1.93996541526228	0.109672676828959	0.666936021171494	0.999889698565194	-2.04963809209123
chr12	119734213	119734396	183	-	exon	CIT	0.454844995475226	0.902470663180028	0.471987368083784	1	0.40848095900866	0.885713901368698	0.336874694283975	0.544366773342224	-0.388582571277405	0.109672676828959	0.666936021171494	0.999889698565194	-0.498255248106364
chr12	119760985	119761091	106	-	exon	CIT	0.835316243771883	0.976968181309557	0.91899278353874	1	0.938631299118798	0.995200287448658	0.299469313536091	0.528898770733387	0.27544840286522	0.109672676828959	0.666936021171494	0.999889698565194	0.165775726036261
chr12	119767126	119767239	113	-	exon	CIT	0.867827828791051	0.980051638737854	0.934176745497288	1	0.908932519716936	0.995200287448658	0.163948144211464	0.488866040454191	0.382154669852476	0.109672676828959	0.666936021171494	0.999889698565194	0.272481993023517
chr12	119784224	119784336	112	-	exon	CIT	0.272422182674635	0.870850120450079	0.183953054597838	1	0.131051533967379	0.813826715725128	0.350762054724115	0.549503908193546	1.27397065960355	0.109672676828959	0.666936021171494	0.999889698565194	1.16429798277459
chr12	120095630	120096304	674	-	utr3	RAB35	0.770387114620808	0.964734448066435	0.858463940343636	1	0.995314935220979	0.996492929954944	0.332735277342065	0.542803046029489	-0.250142336583267	-0.176020069489414	0.522351276964431	0.999889698565194	-0.0741222670938529
chr12	120096855	120097406	551	-	utr3	RAB35	0.977733509314258	0.998398541871396	0.904912418085169	1	0.831539854378164	0.988909243927401	0.222137992417406	0.503952569310458	-0.0782845929233884	-0.176020069489414	0.522351276964431	0.999889698565194	0.0977354765660254
chr12	120117021	120117153	132	-	utr5	RAB35	0.940516755967759	0.993563827799231	0.814451555127995	1	0.868241351075766	0.994261669513333	0.916451592787089	0.929691856177287	0.118700898323337	-0.176020069489414	0.522351276964431	0.999889698565194	0.294720967812751
chr12	120117629	120117799	170	+	exon	RP1-267D11.6	0.138108735576579	0.863989488587176	0.0686561483058807	1	0.0510058937681498	0.805597028654835	0.650193445213507	0.722900782882719	1.52868771909639	0.474977938367441	0.282694051846307	0.999889698565194	1.05370978072895
chr12	120127452	120127824	372	-	utr3	GCN1	0.180843871964966	0.863989488587176	0.175230328452574	1	0.0581865352242739	0.805597028654835	0.0405131454166279	0.487018913521006	0.633689409841467	-0.168275897652271	0.470228146110555	0.999889698565194	0.801965307493738
chr12	120127868	120127999	131	-	exon	GCN1	0.147036217791086	0.863989488587176	0.1412027948004	1	0.224543964354053	0.838511637601357	0.306852538408618	0.532371163986264	-0.614508836730196	-0.168275897652271	0.470228146110555	0.999889698565194	-0.446232939077925
chr12	120129345	120129542	197	-	exon	GCN1	0.866499926366967	0.979870757570777	0.947074577755569	1	0.863556131100253	0.993648506183117	0.235968964356529	0.507126716632753	-0.286334870800516	-0.168275897652271	0.470228146110555	0.999889698565194	-0.118058973148245
chr12	120136585	120136765	180	-	exon	GCN1	0.115002068140617	0.863989488587176	0.116280978047434	1	0.16860277685051	0.822529206928054	0.163744689614923	0.488866040454191	-1.06100310586642	-0.168275897652271	0.470228146110555	0.999889698565194	-0.892727208214145
chr12	120140915	120141022	107	-	exon	GCN1	0.488854728144328	0.909783101461631	0.556767640762128	1	0.534381152239076	0.924655836565605	0.325985130387997	0.539770271088489	-0.492602119260036	-0.168275897652271	0.470228146110555	0.999889698565194	-0.324326221607765
chr12	120151204	120151412	208	-	exon	GCN1	0.120549563468244	0.863989488587176	0.127173399499014	1	0.156025916931327	0.818915464124892	0.281796767797249	0.522412890429656	-0.975021022909227	-0.168275897652271	0.470228146110555	0.999889698565194	-0.806745125256957
chr12	120153284	120153441	157	-	exon	GCN1	0.28864630878994	0.870850120450079	0.332862719276545	1	0.21816763018227	0.838511637601357	0.1945597349486	0.495754769502923	-0.747633780873067	-0.168275897652271	0.470228146110555	0.999889698565194	-0.579357883220796
chr12	120155331	120155466	135	-	exon	MIR4498	0.236933302478462	0.868945089448552	0.259996128498208	1	0.19115346580065	0.828256368561762	0.115309928621593	0.487018913521006	-0.719719591312466	-0.165049463927851	0.973303471702648	NA	-0.554670127384615
chr12	120159927	120160077	150	-	exon	GCN1	0.10017817157106	0.863989488587176	0.0709663274809764	1	0.102213364704985	0.811943544678264	0.0530250812085287	0.487018913521006	-0.975604812032704	-0.168275897652271	0.470228146110555	0.999889698565194	-0.807328914380433
chr12	120160180	120160308	128	-	exon	GCN1	0.186519974279436	0.863989488587176	0.199112969599596	1	0.203833411623235	0.831207056000689	0.166963442373892	0.489037724312357	-0.654756825279725	-0.168275897652271	0.470228146110555	0.999889698565194	-0.486480927627454
chr12	120168425	120168587	162	-	intron	GCN1	0.930743133159291	0.99134504299585	0.820356304670845	1	0.750958621893147	0.970949326647925	0.659510222935221	0.729346437145907	0.450838308666963	-0.168275897652271	0.470228146110555	0.999889698565194	0.619114206319234
chr12	120199370	120199515	145	-	utr3	RPLP0	0.546177665323422	0.92329338133431	0.693657962049195	1	0.714593814726541	0.96456790846288	0.61058687826145	0.696601381283381	0.153014738778991	0.353684149501514	0.140175254052415	0.865660533148133	-0.200669410722522
chr12	120210789	120210982	193	-	utr3	PXN	0.571510351980061	0.928792270450878	0.619164173060967	1	0.555151589027047	0.929479472543212	0.071495117002905	0.487018913521006	-0.338639841669235	-0.319019954792662	0.237790062412951	0.980564512007019	-0.0196198868765737
chr12	120211986	120212646	660	-	utr3	PXN	0.957759791589604	0.996839150932761	0.827142294490493	1	0.943613431514869	0.995200287448658	0.417217465693739	0.581658110967589	-0.255473458638589	-0.319019954792662	0.237790062412951	0.980564512007019	0.0635464961540728
chr12	120215171	120215273	102	-	utr3	PXN	0.147974763819571	0.863989488587176	0.105427203741486	1	0.203711724486514	0.831207056000689	0.161636381191462	0.488414294319361	-1.77668083931285	-0.319019954792662	0.237790062412951	0.980564512007019	-1.45766088452019
chr12	120282397	120282526	129	+	exon	NME2P1	0.166399011520904	0.863989488587176	0.206734063204194	1	0.374874693565202	0.87741541673971	0.272741678969231	0.519337673615535	-0.533916904583984	-0.0173848460989992	0.958114310435244	0.999889698565194	-0.516532058484985
chr12	120303953	120304107	154	+	exon	SIRT4	0.224405889750161	0.866482012316736	0.126501506062217	1	0.16496349629238	0.822529206928054	0.46166580304114	0.604599001268401	1.40026323119994	0.538824977853075	0.411546896362988	0.999889698565194	0.861438253346864
chr12	120440519	120440624	105	+	utr3	COX6A1	0.710836995868203	0.955485879391221	0.621887088198611	1	0.592587353383555	0.939302092289429	0.362961792906793	0.554199365666234	0.156133553876159	-0.0726961396087614	0.785062690005443	0.999889698565194	0.22882969348492
chr12	120444120	120444267	147	-	utr3	TRIAP1	0.0664061941314123	0.863989488587176	0.036228773906135	1	0.0250407263771314	0.791424438261609	0.0393113462246437	0.487018913521006	0.649510523084758	-0.0923742489944496	0.768762786052941	0.999889698565194	0.741884772079208
chr12	120444419	120444998	579	-	utr3	TRIAP1	0.121733253096998	0.863989488587176	0.0949008221716911	1	0.0642651065507655	0.805597028654835	0.615223689652294	0.699646867758695	0.970128034043904	-0.0923742489944496	0.768762786052941	0.999889698565194	1.06250228303835
chr12	120460141	120460369	228	+	utr3	GATC	0.207449445359148	0.863989488587176	0.124002082381667	1	0.182123328805391	0.823534167154626	0.19428767834791	0.495664315572394	0.69265278334107	0.0613309634870301	0.829095169303351	0.999889698565194	0.63132181985404
chr12	120462055	120462219	164	-	utr3	SRSF9	0.477785568480368	0.907608319287924	0.584779330227317	1	0.663371235321695	0.95616001685137	0.275913595492075	0.519765614304836	-0.275801546188043	-0.12467886085992	0.616255152679769	0.999889698565194	-0.151122685328123
chr12	120463490	120463639	149	+	utr3	GATC	0.754358292004313	0.961789577149302	0.616863694668089	1	0.652562866949508	0.953908839584581	0.421022201386881	0.582985730260699	0.534790272470739	0.0613309634870301	0.829095169303351	0.999889698565194	0.473459308983709
chr12	120464003	120464176	173	-	utr3	SRSF9	0.658456765958455	0.944950635009099	0.775639740429104	1	0.963074101522379	0.995200287448658	0.597415068596969	0.68741996770814	-0.308018898275593	-0.12467886085992	0.616255152679769	0.999889698565194	-0.183340037415673
chr12	120464343	120464445	102	-	exon	SRSF9	0.0342927612342249	0.863989488587176	0.00955517872424348	1	0.0273921174710841	0.791424438261609	0.355917268472935	0.551408480183357	1.42381849500251	-0.12467886085992	0.616255152679769	0.999889698565194	1.54849735586243
chr12	120465311	120465477	166	-	exon	SRSF9	0.0903521609944497	0.863989488587176	0.0440102836208426	1	0.0691439954736957	0.807521975836859	0.0543970796183052	0.487018913521006	1.42632199493018	-0.12467886085992	0.616255152679769	0.999889698565194	1.5510008557901
chr12	120465587	120465833	246	-	exon	SRSF9	0.9239912009862	0.990828966443002	0.951235516653085	1	0.836219605513551	0.989789238420124	0.526204476017877	0.641368202469052	-0.236235488373809	-0.12467886085992	0.616255152679769	0.999889698565194	-0.111556627513889
chr12	120469463	120469594	131	-	exon	SRSF9	0.0972499432013933	0.863989488587176	0.098920235861413	1	0.127225735521905	0.813826715725128	0.113142222545945	0.487018913521006	-1.64037215024402	-0.12467886085992	0.616255152679769	0.999889698565194	-1.5156932893841
chr12	120491068	120491326	258	-	exon	NRAV	0.704118345002229	0.954549555121631	0.601855223889788	1	0.566246091326407	0.932775955421873	0.285632377160894	0.524501034692988	0.294723511865643	-0.100663548555448	0.841775464872272	0.999889698565194	0.395387060421092
chr12	120496355	120496490	135	+	utr5	DYNLL1	0.949091471357302	0.994897692131509	0.981246826034683	1	0.534783170653466	0.924655836565605	0.512366941684523	0.633704373926193	-0.233431717612822	-0.137466901577204	0.643427338864833	0.999889698565194	-0.095964816035618
chr12	120498162	120498391	229	+	utr3	DYNLL1	0.153193262581891	0.863989488587176	0.1499387459088	1	0.0344226603399417	0.791424438261609	0.465752706768428	0.606844756159803	0.695860872474269	-0.137466901577204	0.643427338864833	0.999889698565194	0.833327774051473
chr12	120503541	120503801	260	-	utr3	COQ5	0.312513136617916	0.875243652266307	0.24328053269582	1	0.313342055153214	0.860738363160672	0.152430455394468	0.487164215461802	0.719437480540369	0.083246676963886	0.746602098053402	0.999889698565194	0.636190803576483
chr12	120534620	120534747	127	+	utr5	RNF10	0.571857256454569	0.929041206006149	0.517938003534233	1	0.481866069401272	0.907173971020588	0.465124831045755	0.606576625833777	-1.32582876406747	-0.0783743469296524	0.745809595052739	0.999889698565194	-1.24745441713782
chr12	120546361	120546520	159	+	utr3	RNF10	0.992648645663549	0.999526649776228	0.90246017021625	1	0.967233531444074	0.995200287448658	0.0629840760222844	0.487018913521006	-0.141318982187159	-0.0783743469296524	0.745809595052739	0.999889698565194	-0.062944635257507
chr12	120563420	120563548	128	+	utr5	RNF10	0.9495349310745	0.994974841530838	0.837094575794588	1	0.892899484624265	0.995200287448658	0.528411297701721	0.642614498535291	-0.109127303157125	-0.0783743469296524	0.745809595052739	0.999889698565194	-0.030752956227473
chr12	120579063	120579429	366	-	utr3	POP5	0.156536721862423	0.863989488587176	0.139567936030211	1	0.0852404732026236	0.811943544678264	0.484897447957195	0.617812739459631	1.13905663433108	0.433114733839655	0.148513512124932	0.878106018124709	0.705941900491423
chr12	120581150	120581262	112	-	exon	POP5	0.178452918016827	0.863989488587176	0.162685352128902	1	0.469906140369629	0.903304580170425	0.0736953802691055	0.487018913521006	-0.130183593884247	0.433114733839655	0.148513512124932	0.878106018124709	-0.563298327723902
chr12	120694065	120694195	130	+	utr5	MLEC	0.945765280088839	0.994489711767473	0.831307738232298	1	0.95567175900332	0.995200287448658	0.204903456176992	0.498552704191329	0.0581944906053826	0.107968218523686	0.643861534398406	0.999889698565194	-0.0497737279183037
chr12	120694807	120694921	114	+	exon	MLEC	0.986594231023501	0.998882620300294	0.897048800284213	1	0.965586864809251	0.995200287448658	0.38567613809825	0.56471597438273	0.14191138158832	0.107968218523686	0.643861534398406	0.999889698565194	0.0339431630646341
chr12	120696270	120696718	448	+	utr3	MLEC	0.695169328084908	0.952700122112834	0.592874764563441	1	0.8329925138878	0.989295725536206	0.109702083990412	0.487018913521006	0.375954450978142	0.107968218523686	0.643861534398406	0.999889698565194	0.267986232454456
chr12	120696960	120697151	191	+	utr3	MLEC	0.788001359837765	0.968768472558707	0.679411952186369	1	0.761086189743025	0.974143973604047	0.02587999410254	0.487018913521006	0.480922668874138	0.107968218523686	0.643861534398406	0.999889698565194	0.372954450350452
chr12	120700444	120700626	182	+	utr3	MLEC	0.572031870737141	0.929082220713474	0.671234185059397	1	0.597345202146552	0.939943221104563	0.127208503429361	0.487018913521006	-0.0665640997572811	0.107968218523686	0.643861534398406	0.999889698565194	-0.174532318280967
chr12	120701188	120701410	222	+	utr3	MLEC	0.863959010957878	0.979770124812109	0.766642231039997	1	0.669032068301757	0.957821427067491	0.285636771453299	0.524501034692988	0.342928713722092	0.107968218523686	0.643861534398406	0.999889698565194	0.234960495198406
chr12	120701579	120701739	160	+	utr3	MLEC	0.560941294180764	0.925049157372561	0.656987320026582	1	0.804616718197781	0.98203657535547	0.260747304384227	0.515179685761271	0.0632587210338898	0.107968218523686	0.643861534398406	0.999889698565194	-0.0447094974897964
chr12	120716877	120716982	105	+	exon	UNC119B	0.818693309636861	0.974668233498311	0.903188403732075	1	0.802925841671789	0.981449664416227	0.730072029806875	0.780901500069151	0.282091360838571	0.0822898278362733	0.764527046036779	0.999889698565194	0.199801533002298
chr12	120719881	120720070	189	+	utr3	UNC119B	0.45820300853853	0.903430259755561	0.346912771132589	1	0.555874542858858	0.929660156599991	0.196815018531774	0.496704049710444	0.584183773107743	0.0822898278362733	0.764527046036779	0.999889698565194	0.501893945271469
chr12	120739369	120739652	283	+	utr3	ACADS	0.433167608370173	0.894308725737451	0.477668946078888	1	0.967739657742296	0.995200287448658	0.3543496215807	0.550702446101257	-0.879976429623745	-0.593326207600281	0.118114988875731	0.81747740759383	-0.286650222023464
chr12	120739855	120739955	100	+	utr3	ACADS	0.81653700630105	0.974037983930178	0.872284256513344	1	0.966671702564171	0.995200287448658	0.758339307894623	0.802446897497062	-0.838664212016143	-0.593326207600281	0.118114988875731	0.81747740759383	-0.245338004415861
chr12	120764473	120764958	485	-	utr3	SPPL3	0.0170000936453602	0.863989488587176	0.0149759523308851	1	0.0156690967375537	0.77647469165288	0.22531779400091	0.504290278862789	0.885389733156349	-0.184986670701326	0.484165997387588	0.999889698565194	1.07037640385767
chr12	121002898	121003100	202	-	utr3	C12orf43	0.455903182597601	0.902659926139805	0.352155824739783	1	0.21862835970008	0.838511637601357	0.373556187603392	0.559843349909572	0.196017463900056	0.00265202422479123	0.993988986369244	0.999889698565194	0.193365439675265
chr12	121003270	121004477	1207	-	utr3	C12orf43	0.979898897475766	0.998398541871396	0.939921360564767	1	0.644817614382046	0.952498207959762	0.297517072698703	0.528189896561399	0.1718913802744	0.00265202422479123	0.993988986369244	0.999889698565194	0.169239356049609
chr12	121020328	121020709	381	-	utr3	OASL	0.448910442805641	0.898708861373584	0.363903417880919	1	0.0382200374946872	0.79603362183537	0.427529725131391	0.586628447322445	-1.81942821973423	-2.43363341993084	5.72422496134392e-14	3.48824167570837e-11	0.614205200196608
chr12	121038820	121038937	117	-	exon	OASL	0.760626352277814	0.962830457988334	0.805816700042188	1	0.827234003066085	0.988128198479156	0.134397726910654	0.487018913521006	-2.80850862000507	-2.43363341993084	5.72422496134392e-14	3.48824167570837e-11	-0.374875200074229
chr12	121184267	121186565	2298	+	utr3	P2RX7	0.224316083950207	0.866482012316736	0.197288326782458	1	0.317260144937155	0.860958061521829	0.151013647495121	0.487018913521006	1.13045487726231	0.575707831130202	0.0349760641674891	0.478897982392879	0.554747046132112
chr12	121186796	121187006	210	+	utr3	P2RX7	0.268830407833348	0.870850120450079	0.179087511870298	1	0.203208144709433	0.831150483897507	0.306788061163998	0.532371163986264	1.28970686914963	0.575707831130202	0.0349760641674891	0.478897982392879	0.713999038019428
chr12	121233518	121233736	218	+	utr3	P2RX4	0.612719025362767	0.937370353932043	0.678025251295967	1	0.626238682297025	0.946464039878841	0.174341122160816	0.490141340452815	-0.347514615247998	-0.166461984510586	0.510734181214511	0.999889698565194	-0.181052630737412
chr12	121233821	121234068	247	+	utr3	P2RX4	0.783083102048168	0.967515575373203	0.648373731682413	1	0.68622677859454	0.960606070567716	0.712585509702688	0.767768429357105	-0.523311850783372	-0.166461984510586	0.510734181214511	0.999889698565194	-0.356849866272786
chr12	121237902	121238097	195	-	utr3	CAMKK2	0.437037896323363	0.89490339956624	0.505751836792708	1	0.638493813062604	0.950244645730921	0.449280361545596	0.597989533846653	0.217311953125022	0.123985111612955	0.599614632172236	0.999889698565194	0.093326841512067
chr12	121238230	121238513	283	-	utr3	CAMKK2	0.796422265307531	0.970549392562927	0.678465581725628	1	0.692786461566978	0.961689063133975	0.620684982358015	0.702704829769441	0.434228381343921	0.123985111612955	0.599614632172236	0.999889698565194	0.310243269730966
chr12	121239204	121239384	180	-	utr3	CAMKK2	0.982422581848951	0.998398541871396	0.91653181733908	1	0.807935152402261	0.983050167394363	0.354079825656108	0.55052023020366	0.304115600475758	0.123985111612955	0.599614632172236	0.999889698565194	0.180130488862803
chr12	121239433	121239583	150	-	utr3	CAMKK2	0.474050105612805	0.906569832793275	0.355868376169892	1	0.408003568146214	0.885713901368698	0.344113398488939	0.546666061493729	0.5976910012198	0.123985111612955	0.599614632172236	0.999889698565194	0.473705889606845
chr12	121239928	121240034	106	-	utr3	CAMKK2	0.661183787706569	0.944986988219949	0.537069996444735	1	0.586329102050151	0.937101023605071	0.254244333389086	0.511794980867178	0.711183742586388	0.123985111612955	0.599614632172236	0.999889698565194	0.587198630973433
chr12	121240185	121240868	683	-	utr3	CAMKK2	0.320315161035211	0.876397179724024	0.27046647043665	1	0.295165010398081	0.856800975177345	0.616290047664377	0.700251477122388	0.476121345818984	0.123985111612955	0.599614632172236	0.999889698565194	0.352136234206029
chr12	121248638	121248738	100	-	exon	CAMKK2	0.0504452510204173	0.863989488587176	0.0356494722730601	1	0.0571827481546943	0.805597028654835	0.0124318539039641	0.487018913521006	-1.2683922191421	0.123985111612955	0.599614632172236	0.999889698565194	-1.39237733075506
chr12	121274123	121274367	244	-	exon	CAMKK2	0.369466138034299	0.885548804372716	0.379138073624036	1	0.632472902502594	0.94780438457702	0.440900201697791	0.593041741823976	-1.36931667260357	0.123985111612955	0.599614632172236	0.999889698565194	-1.49330178421653
chr12	121308414	121308741	327	-	utr3	ANAPC5	0.520045690194468	0.915873198559038	0.48002216375291	1	0.369411631289023	0.877383375281191	0.515042827273615	0.635353576528377	0.554794895585195	0.358749994636175	0.122526929431592	0.830705317700637	0.19604490094902
chr12	121327181	121327287	106	-	exon	ANAPC5	0.0608308481797246	0.863989488587176	0.0719804349831931	1	0.0844018987570747	0.811943544678264	0.0714316343625255	0.487018913521006	-0.504060023216124	0.358749994636175	0.122526929431592	0.830705317700637	-0.862810017852299
chr12	121352202	121352353	151	-	utr5	ANAPC5	0.361514221127905	0.884344550119569	0.404982774687917	1	0.549904222070361	0.928133471982162	0.536188601908813	0.64751523127176	-0.78694146177923	0.358749994636175	0.122526929431592	0.830705317700637	-1.14569145641541
chr12	121416127	121416244	117	+	utr5	RNF34	0.944935761179385	0.994222087306066	0.959329001217761	1	0.965331656283741	0.995200287448658	0.589268408302973	0.682280321749104	-0.251235211187053	0.1438592834404	0.56543238415144	0.999889698565194	-0.395094494627453
chr12	121417609	121417850	241	+	exon	RNF34	0.201379390597445	0.863989488587176	0.140978254373723	1	0.197224542149173	0.830671736600227	0.351400891775123	0.549840995365544	1.00027920871846	0.1438592834404	0.56543238415144	0.999889698565194	0.856419925278058
chr12	121420547	121420726	179	+	exon	RNF34	0.529050490922985	0.91898122540346	0.423365206383165	1	0.444010585756119	0.894522341004561	0.759446555806156	0.803232228782962	0.226274538040465	0.1438592834404	0.56543238415144	0.999889698565194	0.082415254600065
chr12	121423465	121423877	412	+	utr3	RNF34	0.485644833037832	0.908968024276088	0.414535212678895	1	0.407898581083295	0.885713901368698	0.311322463557144	0.5340331588083	0.592365510322956	0.1438592834404	0.56543238415144	0.999889698565194	0.448506226882556
chr12	121429876	121430530	654	+	utr3	RNF34	0.0571883967851889	0.863989488587176	0.0563869806800801	1	0.12770681737083	0.813826715725128	0.235364445031204	0.507126716632753	0.704085251019449	0.1438592834404	0.56543238415144	0.999889698565194	0.560225967579049
chr12	121439932	121440074	142	-	exon	KDM2B	0.238732081738499	0.868945089448552	0.250072874966198	1	0.180832064743738	0.823534167154626	0.359714948388518	0.552811073795309	-0.735930956288254	-0.127156707489405	0.607000338347701	0.999889698565194	-0.608774248798849
chr12	121442216	121442843	627	-	exon	KDM2B	0.523204964762805	0.916614183319433	0.610044843653196	1	0.645912367527465	0.95268538428183	0.653444277620858	0.725049684308403	-1.08419122626293	-0.127156707489405	0.607000338347701	0.999889698565194	-0.957034518773522
chr12	121444050	121444259	209	-	exon	KDM2B	0.0458204715767713	0.863989488587176	0.0404677412376112	1	0.0453974602245936	0.805350569127062	0.251431351353885	0.511218961129333	-1.04222300831694	-0.127156707489405	0.607000338347701	0.999889698565194	-0.915066300827537
chr12	121509591	121510023	432	-	utr3	KDM2B	0.868709377945199	0.980275828863689	0.73975644688072	1	0.947475329940686	0.995200287448658	0.270265549240864	0.518162732397117	0.203364095297757	-0.127156707489405	0.607000338347701	0.999889698565194	0.330520802787162
chr12	121641330	121641960	630	+	utr3	ORAI1	0.220213529172944	0.864874624726486	0.178778784364295	1	0.096582616139772	0.811943544678264	0.501810583900814	0.627919651546775	0.750007996800255	0.0159072380807554	0.96200463973408	0.999889698565194	0.7341007587195
chr12	121756896	121757052	156	+	intron	TMEM120B	0.863211417134661	0.979700873622061	0.774998434322985	1	0.62613607414357	0.946464039878841	0.225125362838452	0.504290278862789	0.384907946412963	-0.0107685999325738	0.968176254097467	0.999889698565194	0.395676546345537
chr12	121758071	121758222	151	+	intron	TMEM120B	0.761038074346573	0.962839158762844	0.712630137377104	1	0.498867099989153	0.914304144015716	0.112110256138203	0.487018913521006	0.924971870568803	-0.0107685999325738	0.968176254097467	0.999889698565194	0.935740470501377
chr12	121775613	121775885	272	+	utr3	TMEM120B	0.9414766801612	0.99379692470301	0.948087928735641	1	0.619105822887129	0.944461305968246	0.765436020555588	0.80801329208251	-0.165952874900215	-0.0107685999325738	0.968176254097467	0.999889698565194	-0.155184274967641
chr12	121775947	121776052	105	+	utr3	TMEM120B	0.57073979950481	0.928681339807095	0.472099496738353	1	0.558701975041894	0.93040710650119	0.0958374040526369	0.487018913521006	0.128127218702952	-0.0107685999325738	0.968176254097467	0.999889698565194	0.138895818635525
chr12	121777974	121778081	107	+	utr3	TMEM120B	0.525178891998639	0.917497171775932	0.541737322677925	1	0.598284115610339	0.940113712851517	0.460945414592129	0.60419387745414	-0.305879020929428	-0.0107685999325738	0.968176254097467	0.999889698565194	-0.295110420996854
chr12	121778564	121778875	311	+	utr3	TMEM120B	0.622379667643696	0.938364462228544	0.716199217310495	1	0.870884708108514	0.994384650864303	0.492259577210512	0.622536118597403	0.307497438393592	-0.0107685999325738	0.968176254097467	0.999889698565194	0.318266038326166
chr12	121778977	121779694	717	+	utr3	TMEM120B	0.780516875065048	0.967205538859143	0.662384659972041	1	0.561391174518444	0.9310705931298	0.723863839222456	0.776125020335423	0.0658194617809142	-0.0107685999325738	0.968176254097467	0.999889698565194	0.076588061713488
chr12	121780462	121780627	165	-	utr3	RHOF	0.101623651546714	0.863989488587176	0.0460689720929554	1	0.0694386781904134	0.807521975836859	0.455845991970739	0.601523280253127	0.904080554016954	-0.181791044765252	0.892876347835569	NA	1.08587159878221
chr12	121780886	121781277	391	+	utr3	TMEM120B	0.256239713066063	0.870850120450079	0.272064166147733	1	0.388905195030755	0.879884074904829	0.469694454185905	0.608879581154971	-0.416174837332229	-0.0107685999325738	0.968176254097467	0.999889698565194	-0.405406237399655
chr12	121781506	121781664	158	+	utr3	TMEM120B	0.999145625269862	1	0.901808585825687	1	0.938592054339462	0.995200287448658	0.774537317182567	0.814982440690812	0.172006614934391	-0.0107685999325738	0.968176254097467	0.999889698565194	0.182775214866965
chr12	121802756	121802900	144	-	utr5	RHOF	0.451376273505021	0.900025362709969	0.3192745873057	1	0.314308393230332	0.860830984943547	0.654306349422331	0.725602153931656	0.832114135571543	-0.181791044765252	0.892876347835569	NA	1.01390518033679
chr12	121809698	121809918	220	+	exon	SETD1B	0.594859470037937	0.933611494009861	0.459097684143817	1	0.377866039347377	0.87741541673971	0.533827324266149	0.64585008749662	0.144264643795808	0.0304526641420554	0.91062727587695	0.999889698565194	0.113811979653753
chr12	121810349	121810623	274	+	exon	SETD1B	0.54442656378654	0.922860211520027	0.379419805907466	1	0.156146090476978	0.818915464124892	0.906456969313173	0.920996671939698	0.00852550984582884	0.0304526641420554	0.91062727587695	0.999889698565194	-0.0219271542962265
chr12	121819467	121819803	336	+	exon	SETD1B	0.740314766639067	0.960357358275116	0.820272858107917	1	0.87393465156605	0.994833333571627	0.177699385651409	0.491734796629096	0.226208795939405	0.0304526641420554	0.91062727587695	0.999889698565194	0.195756131797349
chr12	121822476	121822672	196	+	exon	SETD1B	0.691966496486316	0.951407105078235	0.715193599122055	1	0.767945312102302	0.975330877488116	0.330658233877289	0.541818994158314	-1.07411583462965	0.0304526641420554	0.91062727587695	0.999889698565194	-1.10456849877171
chr12	121822763	121823003	240	+	exon	SETD1B	0.945782050310578	0.994489711767473	0.809622801320378	1	0.424809447732707	0.888311370358734	0.809061198559298	0.841468522103115	-0.610561160268625	0.0304526641420554	0.91062727587695	0.999889698565194	-0.64101382441068
chr12	121823194	121823327	133	+	exon	SETD1B	0.89354825215837	0.985109434702109	0.979770944809055	1	0.70623873818957	0.964028681779047	0.550273146121173	0.656524144763058	-0.0932821414395762	0.0304526641420554	0.91062727587695	0.999889698565194	-0.123734805581632
chr12	121823512	121823720	208	+	exon	SETD1B	0.87911299310745	0.982268177669344	0.776789178548225	1	0.682870739623149	0.960414219060731	0.283636085194193	0.523308204018306	0.242469081164806	0.0304526641420554	0.91062727587695	0.999889698565194	0.212016417022751
chr12	121899634	121899782	148	+	exon	PSMD9	0.116264245728281	0.863989488587176	0.0910859899954953	1	0.132002027888987	0.813826715725128	0.129668093701333	0.487018913521006	-1.34150035624777	0.328021077832045	0.351319784318862	0.999889698565194	-1.66952143407981
chr12	121916374	121916581	207	+	utr3	PSMD9	0.504669757315664	0.913159237399612	0.400084638781068	1	0.34947914036018	0.869900604819286	0.361945410802354	0.553672126045206	0.774529223562329	0.328021077832045	0.351319784318862	0.999889698565194	0.446508145730283
chr12	122020708	122020810	102	+	utr5	BCL7A	0.573606381936416	0.929575659238321	0.44012523516645	1	0.612050289336619	0.942938084376978	0.414228656876064	0.580162718423964	0.839014747974929	-0.334258299893938	0.21857663338709	0.965159305879948	1.17327304786887
chr12	122043856	122043960	104	+	exon	BCL7A	0.214490070385747	0.864438333888006	0.174877427607447	1	0.322556979230399	0.862239811083232	0.140195869380885	0.487018913521006	-1.07963355613528	-0.334258299893938	0.21857663338709	0.965159305879948	-0.745375256241346
chr12	122059141	122059485	344	+	utr3	BCL7A	0.212110745941317	0.863989488587176	0.144437112765716	1	0.230440280801436	0.841910457827358	0.103664863326227	0.487018913521006	0.465519481308252	-0.334258299893938	0.21857663338709	0.965159305879948	0.79977778120219
chr12	122059660	122060524	864	+	utr3	BCL7A	0.501646857569707	0.9128872622527	0.408672848900207	1	0.355003963895291	0.870956441851063	0.180324857737406	0.491922363357107	-0.0974414481000281	-0.334258299893938	0.21857663338709	0.965159305879948	0.23681685179391
chr12	122061204	122061872	668	+	utr3	BCL7A	0.652001370917378	0.943886373772628	0.727746955795592	1	0.916672237871313	0.995200287448658	0.494445968584466	0.623507525090491	-0.453704499078474	-0.334258299893938	0.21857663338709	0.965159305879948	-0.119446199184536
chr12	122068255	122068707	452	+	exon	AC156455.1	0.138918222493667	0.863989488587176	0.0916786134378792	1	0.109785247518532	0.811943544678264	0.370552794988258	0.558011622611131	0.85867893138939	0.0576383549226577	0.859144660774427	0.999889698565194	0.801040576466733
chr12	122076788	122076956	168	+	utr5*	MLXIP	0.261137972488269	0.870850120450079	0.149758437661819	1	0.303185540683208	0.857484391570468	0.254869177332198	0.512118336874499	0.82861185306161	0.0274124690695423	0.907536407346971	0.999889698565194	0.801199383992068
chr12	122129918	122130044	126	+	utr5	MLXIP	0.432645386764556	0.894308725737451	0.481396868289201	1	0.557120443115243	0.93014043038885	0.373132332967953	0.559516078132809	-0.175286006322678	0.0274124690695423	0.907536407346971	0.999889698565194	-0.20269847539222
chr12	122130852	122130981	129	+	exon	MLXIP	0.560615820513433	0.925049157372561	0.425484932509089	1	0.39900250095467	0.884460523473213	0.785845939409725	0.823630833727127	0.665618351868296	0.0274124690695423	0.907536407346971	0.999889698565194	0.638205882798754
chr12	122133296	122133727	431	+	utr5	MLXIP	0.416354701218106	0.891123201353272	0.513667088722821	1	0.664414582999793	0.956499520943418	0.306683711820016	0.532371163986264	-0.185375514365943	0.0274124690695423	0.907536407346971	0.999889698565194	-0.212787983435486
chr12	122135494	122135597	103	+	exon	MLXIP	0.221270776973996	0.865005707379272	0.196394521429602	1	0.256827498908437	0.848209321643011	0.325349802019975	0.539395955588139	-1.55299519938633	0.0274124690695423	0.907536407346971	0.999889698565194	-1.58040766845588
chr12	122141674	122143178	1504	+	utr3	MLXIP	0.533032516912934	0.919760615300651	0.482079201184543	1	0.423119691048049	0.887803677133684	0.31652843713799	0.536245969323816	0.280294661647002	0.0274124690695423	0.907536407346971	0.999889698565194	0.25288219257746
chr12	122143460	122143736	276	+	utr3	MLXIP	0.495697468481682	0.911505478120352	0.430297314799659	1	0.271618705089141	0.852438419084124	0.385433224236469	0.564580591619153	0.419019657098684	0.0274124690695423	0.907536407346971	0.999889698565194	0.391607188029142
chr12	122145595	122145719	124	+	utr3	MLXIP	0.89355950935724	0.985109434702109	0.978488861619171	1	0.964890659208413	0.995200287448658	0.209745655121079	0.500290988024418	-0.258951181032534	0.0274124690695423	0.907536407346971	0.999889698565194	-0.286363650102076
chr12	122208136	122208596	460	+	utr3	B3GNT4	0.739526328228679	0.960357358275116	0.872624603218066	1	0.997005901333475	0.99739892324861	0.685646831414947	0.748221570344424	-0.182064350096253	0.128987018908208	0.844743124549305	0.999889698565194	-0.311051369004462
chr12	122232164	122232391	227	-	utr3	VPS33A	0.310715355014509	0.874618864963579	0.21783595184148	1	0.188506355735634	0.826434890250132	0.34367704030859	0.546632768114969	0.528331752926278	-0.0267719620211138	0.93594370132346	0.999889698565194	0.555103714947392
chr12	122272778	122273078	300	-	utr3	CLIP1	0.657051373694925	0.944735756385947	0.73888396265334	1	0.674500565924194	0.958906309523541	0.32284189801182	0.538394455323103	-0.112322595118607	0.0627247688567532	0.829403256918934	0.999889698565194	-0.17504736397536
chr12	122328011	122328203	192	-	exon	CLIP1	0.493029064290406	0.910621807167888	0.518457455685901	1	0.308901920233564	0.859021720153015	0.125675464910801	0.487018913521006	-0.332265920773637	0.0627247688567532	0.829403256918934	0.999889698565194	-0.39499068963039
chr12	122340965	122341681	716	-	exon	CLIP1	0.912620717399006	0.989219289198426	0.789815374231201	1	0.980754763040043	0.995200287448658	0.0832102394671856	0.487018913521006	0.532352649413161	0.0627247688567532	0.829403256918934	0.999889698565194	0.469627880556408
chr12	122377631	122377955	324	-	exon	CLIP1	0.136393733898827	0.863989488587176	0.0755070972721503	1	0.155876260693234	0.818915464124892	0.0390098193503478	0.487018913521006	1.21065010353655	0.0627247688567532	0.829403256918934	0.999889698565194	1.1479253346798
chr12	122473226	122474244	1018	-	utr3	ZCCHC8	0.237659355637107	0.868945089448552	0.221856618810842	1	0.271201929820469	0.852438419084124	0.235892906479419	0.507126716632753	0.581331922578547	0.148284419152678	0.553364111876543	0.999889698565194	0.433047503425869
chr12	122505503	122505741	238	-	utr3	RSRC2	0.833492642827324	0.976968181309557	0.705625998585338	1	0.867105704283705	0.994261669513333	0.261158130093306	0.515339931155083	0.410027656586594	0.106857168285351	0.679113463008601	0.999889698565194	0.303170488301243
chr12	122515149	122515284	135	-	utr3	RSRC2	0.593556898341446	0.933334939533191	0.701705109933548	1	0.425582750049211	0.888655703676021	0.108916659132403	0.487018913521006	-0.182097667046956	0.106857168285351	0.679113463008601	0.999889698565194	-0.288954835332307
chr12	122517243	122517484	241	-	utr3	RSRC2	0.118240510566554	0.863989488587176	0.176354448507139	1	0.09557972156008	0.811943544678264	0.145376421843811	0.487018913521006	-0.63234955286607	0.106857168285351	0.679113463008601	0.999889698565194	-0.739206721151421
chr12	122522232	122522367	135	-	utr5	RSRC2	0.470789204499896	0.906269302425572	0.362680098199375	1	0.563369980038607	0.932045263650656	0.442605438046271	0.593992300695499	0.273334885119793	0.106857168285351	0.679113463008601	0.999889698565194	0.166477716834442
chr12	122592331	122592474	143	+	intron	KNTC1	0.778995044104	0.966843042195526	0.823574023314465	1	0.887121063506662	0.995200287448658	0.652729004529771	0.724568738774297	-0.615109154742737	0.373058850223603	0.175875905688804	0.92510879660319	-0.988168004966339
chr12	122593986	122594103	117	+	utr5	KNTC1	0.0463741792515019	0.863989488587176	0.0194174152640269	1	0.0245682227739028	0.791424438261609	0.135151647120557	0.487018913521006	1.59380961006923	0.373058850223603	0.175875905688804	0.92510879660319	1.22075075984562
chr12	122597727	122597893	166	+	exon	KNTC1	0.637033291018915	0.941107225663961	0.721422711369417	1	0.665422963914277	0.956499520943418	0.193311161154319	0.495664315572394	0.483211925701007	0.373058850223603	0.175875905688804	0.92510879660319	0.110153075477404
chr12	122626968	122627109	141	+	utr3*	KNTC1	0.368105273345972	0.885548804372716	0.246172740693373	1	0.309850335888134	0.859658493713879	0.234008703936742	0.507126716632753	1.44536434448452	0.373058850223603	0.175875905688804	0.92510879660319	1.07230549426092
chr12	122865483	122865863	380	-	utr3	VPS37B	0.834229979762308	0.976968181309557	0.705728184626495	1	0.607210861482597	0.941320335053612	0.692459497063202	0.753046603968451	0.0623218769720889	-0.0871946852852676	0.774379620985473	0.999889698565194	0.149516562257356
chr12	122866962	122867599	637	-	utr3	VPS37B	0.883201259741416	0.982824301967805	0.746599062315322	1	0.838647533495412	0.989829982281412	0.414787466811832	0.580477312345181	-0.202266380009689	-0.0871946852852676	0.774379620985473	0.999889698565194	-0.115071694724422
chr12	122870952	122871081	129	-	exon	RP11-463O12.5	0.337310266155717	0.878812142075548	0.314686503289189	1	0.260414574343344	0.848209321643011	0.360726793108314	0.553347442632489	-0.650847123922277	0.38878541832449	0.130487575042117	0.845394642682181	-1.03963254224677
chr12	122976819	122976951	132	+	utr3	OGFOD2	0.461345081806237	0.904900422106302	0.442148855011013	1	0.614274014936789	0.943249752835683	0.236876187830784	0.507360544943974	-0.473836348410518	-0.375640854989555	0.492408302044693	0.999889698565194	-0.0981954934209625
chr12	122978168	122978372	204	+	utr3	OGFOD2	0.78781090033074	0.968746989950752	0.85362548788563	1	0.982920889184281	0.995200287448658	0.188193099287979	0.494116776992883	-0.223383490239862	-0.375640854989555	0.492408302044693	0.999889698565194	0.152257364749693
chr12	122978723	122978917	194	+	utr3	OGFOD2	0.748000221104379	0.960799192214132	0.629062011593343	1	0.739319575311533	0.969457284691756	0.602420787522175	0.690878041344231	-0.328931116090804	-0.375640854989555	0.492408302044693	0.999889698565194	0.0467097388987515
chr12	122979095	122979395	300	+	utr3	OGFOD2	0.602821292597524	0.936035581483688	0.663356290240784	1	0.705977798448207	0.964028681779047	0.630697674915074	0.709652759081753	-0.944893402913121	-0.375640854989555	0.492408302044693	0.999889698565194	-0.569252547923565
chr12	122979563	122979925	362	+	utr3	OGFOD2	0.301002965334394	0.873603040873996	0.292368717065221	1	0.45902742129151	0.901108291914602	0.315533532239346	0.535586215021672	-0.339468104761962	-0.375640854989555	0.492408302044693	0.999889698565194	0.0361727502275931
chr12	122980801	122981010	209	-	utr5	ABCB9	0.841310958067583	0.977758132745704	0.742557284631318	1	0.703834388716542	0.963975999268317	0.851996838821269	0.875937684572571	-0.558091501937603	-0.454136454484414	0.302237209011502	0.999889698565194	-0.103955047453189
chr12	122981126	122981400	274	-	utr5	ABCB9	0.673940005732963	0.948107079431612	0.781647244814403	1	0.973884322523345	0.995200287448658	0.698181343995788	0.757297657381753	-0.892939484069014	-0.454136454484414	0.302237209011502	0.999889698565194	-0.4388030295846
chr12	122981494	122982163	669	+	utr3	ARL6IP4	0.192915273032568	0.863989488587176	0.296473570660947	1	0.520064450310526	0.920617201250808	0.336876632081942	0.544366773342224	-0.548116915746801	0.620881887356532	0.58568160059877	0.999889698565194	-1.16899880310333
chr12	122982397	122982835	438	+	utr3	ARL6IP4	0.581242165943737	0.931535729321702	0.718449975155076	1	0.930069421508776	0.995200287448658	0.342493022561188	0.546617635531921	-0.344776045102861	0.620881887356532	0.58568160059877	0.999889698565194	-0.965657932459393
chr12	123221522	123221746	224	-	utr3	MPHOSPH9	0.280532851564723	0.870850120450079	0.182935214047784	1	0.322728370792328	0.86227169344141	0.144267396021128	0.487018913521006	1.20629995335122	0.456667431769172	0.118665661028261	0.818448342573104	0.749632521582052
chr12	123253718	123253936	218	+	exon	C12orf65	0.451830244644843	0.90033219018048	0.347321316960263	1	0.380018779684682	0.877893674152884	0.28317865162534	0.523100428223906	0.820244912864834	0.262823097529794	0.352242795364226	0.999889698565194	0.557421815335039
chr12	123256764	123257263	499	+	utr3	C12orf65	0.785057242846293	0.968013523944594	0.680875755229052	1	0.656498076039378	0.954604038537785	0.296090948907064	0.527774417925321	0.672935557251251	0.262823097529794	0.352242795364226	0.999889698565194	0.410112459721457
chr12	123257489	123257681	192	+	utr3	C12orf65	0.165551845775652	0.863989488587176	0.0862778436048031	1	0.163636041758812	0.822529206928054	0.0726858173196918	0.487018913521006	0.91029775133752	0.262823097529794	0.352242795364226	0.999889698565194	0.647474653807726
chr12	123290695	123290798	103	-	utr3	SBNO1	0.522756670062239	0.916614183319433	0.531497478694023	1	0.483936911749003	0.907392023615309	0.0950085428811233	0.487018913521006	0.409743785214858	0.264127473868815	0.367324057585618	0.999889698565194	0.145616311346044
chr12	123295948	123296048	100	-	exon	SBNO1	0.790789901098435	0.969590913579635	0.668877809478209	1	0.770227473031708	0.975983813584041	0.288081103343028	0.524775831096839	0.412145293258032	0.264127473868815	0.367324057585618	0.999889698565194	0.148017819389217
chr12	123321633	123321742	109	-	exon	SBNO1	0.966406967732487	0.997669146656528	0.867251808998011	1	0.989424573475323	0.995204921860933	0.0266311647330476	0.487018913521006	0.41178613640932	0.264127473868815	0.367324057585618	0.999889698565194	0.147658662540505
chr12	123408004	123408145	141	+	utr3	KMT5A	0.806616203672964	0.972335816709643	0.697284344032273	1	0.833154267475916	0.989295725536206	0.072331671425393	0.487018913521006	0.299838481351588	0.0516771853395305	0.856149106209191	0.999889698565194	0.248161296012057
chr12	123415498	123415978	480	-	utr3	RILPL2	0.607774225988303	0.936309804830703	0.553255637199305	1	0.521286122265682	0.920857921757304	0.27112892997932	0.518646966441299	0.626303850210424	0.195927578003966	0.43350198641249	0.999889698565194	0.430376272206458
chr12	123423082	123423223	141	-	exon	RILPL2	0.0818401738580114	0.863989488587176	0.11972722304919	1	0.158609830614381	0.818979638574602	0.22549203964464	0.504290278862789	-0.580543261571591	0.195927578003966	0.43350198641249	0.999889698565194	-0.776470839575557
chr12	123430569	123430719	150	-	exon	RILPL2	0.0621757741666583	0.863989488587176	0.0718131306630819	1	0.068203871963952	0.807521975836859	0.204990305556013	0.498552704191329	-0.747674517996942	0.195927578003966	0.43350198641249	0.999889698565194	-0.943602096000908
chr12	123436087	123436554	467	-	utr5	RILPL2	0.377393017955898	0.885997107998761	0.475241961782266	1	0.777941806850013	0.977700762152732	0.412859253485355	0.579240760124285	-0.432363382676348	0.195927578003966	0.43350198641249	0.999889698565194	-0.628290960680313
chr12	123465514	123466353	839	+	utr3	SNRNP35	0.244825157927972	0.869954035330604	0.251159774788727	1	0.122546078592748	0.812596961280772	0.496499343939112	0.624851136356579	0.847331349468439	0.243891824529478	0.423825770960714	0.999889698565194	0.603439524938961
chr12	123472374	123472587	213	-	utr3	RILPL1	0.79391864867769	0.970459417368981	0.66991979199877	1	0.664124342870587	0.956499520943418	0.288715827143322	0.524945535222506	-0.313230054375088	-0.00439391611640491	0.990762752882766	0.999889698565194	-0.308836138258683
chr12	123576028	123576168	140	-	exon	RP11-486O12.2	0.282731828642245	0.870850120450079	0.164369099677957	1	0.179595504566315	0.823534167154626	0.328226775797904	0.540922708737243	1.09072499391969	0.412165038988864	0.160752358413337	0.900013489566629	0.678559954930824
chr12	123584645	123584753	108	-	exon	RP11-486O12.2	0.201250752437701	0.863989488587176	0.225118344406583	1	0.331979392577024	0.864782206125125	0.280338810531248	0.521404795423307	-0.610307997098626	0.412165038988864	0.160752358413337	0.900013489566629	-1.02247303608749
chr12	123590305	123590409	104	+	exon	TMED2	0.177419155576041	0.863989488587176	0.257535989547636	1	0.259947763032257	0.848209321643011	0.195137172521488	0.495773820218278	-0.49906761180798	0.0195942601146887	0.932041338957199	0.999889698565194	-0.518661871922669
chr12	123596548	123596754	206	+	utr3	TMED2	0.842344483651901	0.97778406338631	0.985782253857848	1	0.89273124174941	0.995200287448658	0.236914487972138	0.507360544943974	0.0669230941683472	0.0195942601146887	0.932041338957199	0.999889698565194	0.0473288340536585
chr12	123619470	123619710	240	+	exon	DDX55	0.728897999390507	0.959116508622604	0.642943268468272	1	0.461771123340115	0.901675372004352	0.352840269194767	0.550010499045709	0.179602111832249	0.0300581504285985	0.90803577606412	0.999889698565194	0.149543961403651
chr12	123619906	123620297	391	+	utr3	DDX55	0.24459041654389	0.869954035330604	0.236282594903156	1	0.0706473057962646	0.807521975836859	0.382470086255642	0.563406605749689	0.80689021693843	0.0300581504285985	0.90803577606412	0.999889698565194	0.776832066509831
chr12	123620347	123620451	104	-	utr3	EIF2B1	0.898006525828131	0.986228115395446	0.805501133655597	1	0.627664833492554	0.946870093876939	0.239131034183822	0.508295292293895	0.153787661624292	0.121833150981774	0.623013827645311	0.999889698565194	0.0319545106425177
chr12	123621107	123621511	404	-	utr3	EIF2B1	0.220994857556666	0.864874624726486	0.195487072689213	1	0.226777395202539	0.840159454839123	0.462459312217211	0.605050135950934	0.592349680374307	0.121833150981774	0.623013827645311	0.999889698565194	0.470516529392532
chr12	123621573	123621746	173	-	utr3	EIF2B1	0.252584148701218	0.870850120450079	0.176672410954078	1	0.274734947632857	0.852557434017096	0.422648952575905	0.583738650736134	0.599377749757241	0.121833150981774	0.623013827645311	0.999889698565194	0.477544598775466
chr12	123936949	123937828	879	-	utr3	CCDC92	0.270786372675927	0.870850120450079	0.32462892175379	1	0.664411843473682	0.956499520943418	0.323427760110267	0.538453460079657	-0.610935746809072	-0.358098639976423	0.250933042936305	0.993550440771667	-0.252837106832649
chr12	124011524	124012181	657	+	utr5	ZNF664	0.177692676659051	0.863989488587176	0.129256097332359	1	0.332286048841523	0.864782206125125	0.144999123712687	0.487018913521006	0.697165891483902	-0.0496973304396608	0.840989758452174	0.999889698565194	0.746863221923563
chr12	124012539	124012893	354	+	exon	ZNF664	0.495532419020799	0.911505478120352	0.591204689357843	1	0.362110919217811	0.874883114542891	0.012381281410129	0.487018913521006	-0.274929834183385	-0.0496973304396608	0.840989758452174	0.999889698565194	-0.225232503743725
chr12	124014226	124014341	115	+	utr3	ZNF664	0.185183656683579	0.863989488587176	0.157131001146224	1	0.156607488406651	0.818915464124892	0.0467091732447642	0.487018913521006	-1.02559882213491	-0.0496973304396608	0.840989758452174	0.999889698565194	-0.975901491695246
chr12	124324503	124325111	608	-	utr3	NCOR2	0.895281327245774	0.985383469306814	0.780965221649048	1	0.403107639542455	0.884774448254428	0.854143533417709	0.877761876124158	-0.666590430331934	-0.741811441790973	0.00429264971591204	0.126811549418491	0.075221011459039
chr12	124325219	124325321	102	-	utr3	NCOR2	0.859260244999214	0.97945990909245	0.945718726288517	1	0.923939492729926	0.995200287448658	0.667542802261486	0.734929528964291	-0.899152603815125	-0.741811441790973	0.00429264971591204	0.126811549418491	-0.157341162024152
chr12	124325469	124325596	127	-	utr3	NCOR2	0.146972109527279	0.863989488587176	0.108473356083129	1	0.183076843260415	0.823632468858755	0.0754777858472542	0.487018913521006	-2.68641296032756	-0.741811441790973	0.00429264971591204	0.126811549418491	-1.94460151853659
chr12	124332364	124332488	124	-	exon	NCOR2	0.0986920963024401	0.863989488587176	0.0748983515723855	1	0.0907968102997688	0.811943544678264	0.166750436081023	0.488897008998408	-1.79758257367971	-0.741811441790973	0.00429264971591204	0.126811549418491	-1.05577113188874
chr12	124334488	124334656	168	-	exon	NCOR2	0.0874410039187547	0.863989488587176	0.0549400135245231	1	0.0089942693662107	0.754867606708699	0.30328555428474	0.530270171421902	-2.54874506940198	-0.741811441790973	0.00429264971591204	0.126811549418491	-1.806933627611
chr12	124335539	124335661	122	-	exon	NCOR2	0.412763326044603	0.889986625070379	0.420068185999996	1	0.707086237977725	0.964028681779047	0.242716442133802	0.50925457560811	-1.5389475107802	-0.741811441790973	0.00429264971591204	0.126811549418491	-0.797136068989229
chr12	124336807	124337000	193	-	exon	NCOR2	0.396660291375878	0.889369164506986	0.390748312808969	1	0.478513405553671	0.905499126015076	0.337667016994015	0.544786689364761	-1.46080762654636	-0.741811441790973	0.00429264971591204	0.126811549418491	-0.718996184755383
chr12	124337073	124337215	142	-	exon	MIR6880	0.0754670284802893	0.863989488587176	0.04788920177531	1	0.0707076298682984	0.807521975836859	0.190105063911971	0.494862061799456	-2.32068617433061	NA	NA	NA	NA
chr12	124340357	124340481	124	-	exon	NCOR2	0.0868638119982735	0.863989488587176	0.0715701428378582	1	0.145803935004617	0.818203371276971	0.0845658079434721	0.487018913521006	-1.97556260256631	-0.741811441790973	0.00429264971591204	0.126811549418491	-1.23375116077534
chr12	124341949	124342096	147	-	exon	NCOR2	0.325455217094989	0.877001556070294	0.285660700346988	1	0.196474861347968	0.830371677253606	0.221163108633498	0.503602912354887	-2.0113419239514	-0.741811441790973	0.00429264971591204	0.126811549418491	-1.26953048216043
chr12	124343061	124343248	187	-	exon	NCOR2	0.243574548053829	0.869954035330604	0.219197421318343	1	0.215805349774217	0.836098295766874	0.234491427240296	0.507126716632753	-2.16441333889795	-0.741811441790973	0.00429264971591204	0.126811549418491	-1.42260189710698
chr12	124346652	124346792	140	-	exon	NCOR2	0.89492604586753	0.985383469306814	0.820390242168092	1	0.939740044348131	0.995200287448658	0.416939009040678	0.581466412118004	-1.90475010013378	-0.741811441790973	0.00429264971591204	0.126811549418491	-1.1629386583428
chr12	124355482	124355616	134	-	exon	NCOR2	0.483281804319306	0.908552481832527	0.514971145586762	1	0.848785556247776	0.991654817387856	0.198222694456445	0.496812619015012	-1.85318368230181	-0.741811441790973	0.00429264971591204	0.126811549418491	-1.11137224051084
chr12	124362162	124362335	173	-	exon	NCOR2	0.0397679257608154	0.863989488587176	0.0241984122840805	1	0.0652611144525962	0.805597028654835	0.0245380957082678	0.487018913521006	-2.18300237992036	-0.741811441790973	0.00429264971591204	0.126811549418491	-1.44119093812938
chr12	124363701	124363848	147	-	exon	NCOR2	0.666116937675367	0.946235831747298	0.736727824181527	1	0.901725293079028	0.995200287448658	0.312096332647535	0.534360735150918	-2.17254703041123	-0.741811441790973	0.00429264971591204	0.126811549418491	-1.43073558862026
chr12	124372063	124372643	580	-	exon	NCOR2	0.430259292762543	0.893911398081829	0.500762957792831	1	0.660385300317692	0.95568589914379	0.647096151762897	0.720859652336849	-1.72604093016479	-0.741811441790973	0.00429264971591204	0.126811549418491	-0.984229488373813
chr12	124378271	124378423	152	-	exon	NCOR2	0.092271597791582	0.863989488587176	0.076376922160825	1	0.165572749196251	0.822529206928054	0.131115187420092	0.487018913521006	-1.5783409151888	-0.741811441790973	0.00429264971591204	0.126811549418491	-0.836529473397829
chr12	124400573	124400729	156	-	exon	NCOR2	0.0959511684181121	0.863989488587176	0.0815204456428278	1	0.0935377990319007	0.811943544678264	0.274772983983745	0.519765614304836	-1.35487516903014	-0.741811441790973	0.00429264971591204	0.126811549418491	-0.61306372723917
chr12	124402402	124402555	153	-	exon	NCOR2	0.339377303396458	0.879655519141834	0.350278354467459	1	0.499541536358878	0.914814034194602	0.0794212768830604	0.487018913521006	-1.41082773690614	-0.741811441790973	0.00429264971591204	0.126811549418491	-0.669016295115167
chr12	124777698	124778597	899	-	utr3	SCARB1	0.770620274645993	0.964734448066435	0.696825071766851	1	0.299439201478249	0.857171149366468	0.806494740527783	0.839705342978689	-0.458734652355316	-0.23415558708812	0.316791113842921	0.999889698565194	-0.224579065267196
chr12	124784115	124784412	297	-	exon	SCARB1	0.702436895383332	0.95441709651937	0.568907948749019	1	0.752870888841305	0.970949326647925	0.36551518543863	0.555539968843946	0.578723678241488	-0.23415558708812	0.316791113842921	0.999889698565194	0.812879265329608
chr12	124784803	124784922	119	-	exon	SCARB1	0.299495908492032	0.872676301382952	0.294958093887011	1	0.316798775308461	0.860958061521829	0.0568680272543025	0.487018913521006	-0.264914025607381	-0.23415558708812	0.316791113842921	0.999889698565194	-0.0307584385192607
chr12	124785066	124785499	433	-	exon	SCARB1	0.200648173492641	0.863989488587176	0.226746294876308	1	0.186971780535107	0.825708032794448	0.39361478360288	0.56926574733609	-0.555147938837392	-0.23415558708812	0.316791113842921	0.999889698565194	-0.320992351749272
chr12	124815067	124815167	100	-	exon	SCARB1	0.131230377889184	0.863989488587176	0.122915655822827	1	0.102784081402025	0.811943544678264	0.255927913469577	0.512819064251429	-1.18328733123613	-0.23415558708812	0.316791113842921	0.999889698565194	-0.949131744148011
chr12	124911705	124911907	202	-	utr3	UBC	0.987044803488378	0.998971191263599	0.860855335849065	1	0.960799193364202	0.995200287448658	0.125999336208734	0.487018913521006	0.229431646443919	0.0810575015395492	0.763590995168659	0.999889698565194	0.14837414490437
chr12	124912559	124912801	242	-	exon	UBC	0.621108740776571	0.938245764257113	0.755158225403897	1	0.535694308090707	0.924983343969801	0.240985434802431	0.508662804055653	-0.0101733540791252	0.0810575015395492	0.763590995168659	0.999889698565194	-0.0912308556186744
chr12	124912991	124913292	301	-	exon	UBC	0.738540318989478	0.960357358275116	0.881012379093314	1	0.612904470852049	0.942938084376978	0.263490679304299	0.515554103056091	0.0732575790103787	0.0810575015395492	0.763590995168659	0.999889698565194	-0.00779992252917053
chr12	124913438	124913551	113	-	exon	UBC	0.480208468047564	0.907855684357912	0.600042750666436	1	0.282288410634277	0.852930288751695	0.377337554304093	0.561317716908325	-0.144884665939273	0.0810575015395492	0.763590995168659	0.999889698565194	-0.225942167478822
chr12	124913601	124913828	227	-	utr5	UBC	0.73054920535019	0.959360020730921	0.610996969800545	1	0.950522770065204	0.995200287448658	0.458173385240463	0.602655960928887	0.361427005943032	0.0810575015395492	0.763590995168659	0.999889698565194	0.280369504403483
chr12	124947629	124947809	180	-	utr3	DHX37	0.973180901302227	0.998015954498874	0.960886813817175	1	0.974660221296553	0.995200287448658	0.468339035632609	0.608328967336908	-0.31403211569979	-0.0560804589408762	0.842050729856936	0.999889698565194	-0.257951656758914
chr12	124986133	124986261	128	-	exon	DHX37	0.0525433282446245	0.863989488587176	0.0278639023798204	1	0.0268830871198138	0.791424438261609	0.0238042827341771	0.487018913521006	-0.994056386726468	-0.0560804589408762	0.842050729856936	0.999889698565194	-0.937975927785592
chr12	125025255	125025681	426	+	utr3	BRI3BP	0.831322734001337	0.976415149388289	0.709352659502058	1	0.938593964319863	0.995200287448658	0.136230689277789	0.487018913521006	-0.149350380488643	-0.283718971169437	0.257383577904986	0.994586416338576	0.134368590680794
chr12	125142097	125142329	232	+	utr3	AACS	0.562062097028756	0.925441076412076	0.425843893026216	1	0.34316595571285	0.866623743784175	0.967948071426328	0.973137825297377	0.685255797947672	0.229922848843658	0.362042537385535	0.999889698565194	0.455332949104014
chr12	128794024	128794242	218	-	utr3	SLC15A4	0.267410835996629	0.870850120450079	0.18829105999406	1	0.347767840875925	0.869098220885397	0.40403798862072	0.573980158879074	0.0382223711593489	-0.488750529060348	0.103631534424847	0.779339618891622	0.526972900219697
chr12	130876041	130876194	153	+	utr3	RAN	0.0853126550322374	0.863989488587176	0.0775483635401953	1	0.069840296998344	0.807521975836859	0.163739833862563	0.488866040454191	0.48280308225918	-0.400812772325069	0.112358511204207	0.804084013770457	0.883615854584249
chr12	131577822	131578318	496	+	intergenic	NA	0.263792292403372	0.870850120450079	0.2342816729888	1	0.0800902513090973	0.811943544678264	0.0972220550901958	0.487018913521006	1.99680134450131	NA	NA	NA	NA
chr12	131578534	131578692	158	+	intergenic	NA	0.987384085551125	0.999161364834828	0.968428033999422	1	0.617172826689426	0.944271107965506	0.636678029242006	0.71383211554424	1.5624697052789	NA	NA	NA	NA
chr12	131579495	131579921	426	+	intergenic	NA	0.584740312524053	0.931662353958907	0.632665058912454	1	0.790172004688434	0.980202448124403	0.0626976389123399	0.487018913521006	0.977708194782907	NA	NA	NA	NA
chr12	131581074	131581251	177	+	intergenic	NA	0.888593165273701	0.984048257739163	0.949590995019734	1	0.904015267086288	0.995200287448658	0.293852549394984	0.526699927571566	1.2330227887905	NA	NA	NA	NA
chr12	131581554	131582372	818	+	intergenic	NA	0.98793681672734	0.999186767999647	0.938821466796312	1	0.649613739936767	0.953481643202112	0.127867666191108	0.487018913521006	1.20981548133197	NA	NA	NA	NA
chr12	131582663	131583365	702	+	intergenic	NA	0.480304958818289	0.907855684357912	0.537497336391002	1	0.761918439585382	0.974143973604047	0.188151043830764	0.494116776992883	0.79624471188239	NA	NA	NA	NA
chr12	131585104	131585270	166	+	intergenic	NA	0.646487002446583	0.942874494199317	0.495917638569413	1	0.508578093211043	0.91677063851748	0.600054654235414	0.689088066289359	0.410305433429914	NA	NA	NA	NA
chr12	131711114	131711396	282	+	utr5	SFSWAP	0.551825648892997	0.923759745710125	0.605932713381836	1	0.966845262664083	0.995200287448658	0.502510977360982	0.628192791365487	-0.662326673620868	0.146564898816623	0.569248998485121	0.999889698565194	-0.808891572437491
chr12	131711456	131711631	175	+	exon	SFSWAP	0.36855938753104	0.885548804372716	0.27900677785579	1	0.178830318089812	0.823534167154626	0.189172153200624	0.494852520602965	1.24320287070259	0.146564898816623	0.569248998485121	0.999889698565194	1.09663797188596
chr12	131712459	131712678	219	+	exon	SFSWAP	0.046285221416323	0.863989488587176	0.0221945230034912	1	0.0162730232639295	0.77647469165288	0.0452260920486595	0.487018913521006	1.78714838467902	0.146564898816623	0.569248998485121	0.999889698565194	1.6405834858624
chr12	131714076	131714187	111	+	exon	SFSWAP	0.772214492847831	0.964734448066435	0.652625747214166	1	0.836527134910493	0.989789238420124	0.269713235375834	0.517835603809021	0.459752677377479	0.146564898816623	0.569248998485121	0.999889698565194	0.313187778560856
chr12	131714760	131714880	120	+	utr3	SFSWAP	0.787523767694144	0.96871493437128	0.66032973057861	1	0.604885046885159	0.940949152861794	0.833456251498566	0.860836226434477	0.226715297188191	0.146564898816623	0.569248998485121	0.999889698565194	0.0801503983715677
chr12	131753194	131753335	141	+	utr3	SFSWAP	0.0770856940058849	0.863989488587176	0.062732272830856	1	0.179255625361185	0.823534167154626	0.309964097285562	0.5333533591581	-0.967126314539221	0.146564898816623	0.569248998485121	0.999889698565194	-1.11369121335584
chr12	131754316	131754417	101	+	utr3	SFSWAP	0.523372068880465	0.916614183319433	0.52563972038833	1	0.795906468897398	0.98123132718214	0.463372833895716	0.605569822472698	-0.957404698766961	0.146564898816623	0.569248998485121	0.999889698565194	-1.10396959758358
chr12	131756499	131756599	100	+	utr3	SFSWAP	0.0630412090809939	0.863989488587176	0.0420959834579818	1	0.12455958867655	0.812668261400148	0.0654123942689583	0.487018913521006	-1.42756131134632	0.146564898816623	0.569248998485121	0.999889698565194	-1.57412621016294
chr12	131778072	131778270	198	+	utr3	SFSWAP	0.34726294518997	0.88068599862204	0.370951702134875	1	0.48236255577205	0.907332487196307	0.515988738334593	0.635615388304346	-0.136882951145422	0.146564898816623	0.569248998485121	0.999889698565194	-0.283447849962045
chr12	131797148	131797250	102	+	exon	SFSWAP	0.207974328435342	0.863989488587176	0.154862342633485	1	0.159694623573714	0.819514380798043	0.285659786773842	0.524501034692988	-1.50499400235872	0.146564898816623	0.569248998485121	0.999889698565194	-1.65155890117534
chr12	131844205	131844311	106	+	exon	MMP17	0.385095205777484	0.888354041625288	0.263316773232913	1	0.393623650797974	0.882233492622545	0.415162561207942	0.58057149383083	1.26340741669324	0.301111901217566	0.397777661871513	0.999889698565194	0.962295515475677
chr12	131844537	131844726	189	+	exon	MMP17	0.918926160767508	0.990709985563244	0.78753762146374	1	0.807377863691595	0.982946579170829	0.52784352372769	0.642365557306998	0.662553904184563	0.301111901217566	0.397777661871513	0.999889698565194	0.361442002966997
chr12	131848651	131848841	190	+	intron	MMP17	0.149545026787517	0.863989488587176	0.0743201652134835	1	0.0480556750616684	0.805597028654835	0.699168782640436	0.757865340757396	0.844726241889877	0.301111901217566	0.397777661871513	0.999889698565194	0.543614340672311
chr12	131849771	131849975	204	+	utr3	MMP17	0.62088077730636	0.938245764257113	0.662881869838717	1	0.867191142377862	0.994261669513333	0.632003695739192	0.710691902916206	-0.212534078124772	0.301111901217566	0.397777661871513	0.999889698565194	-0.513645979342338
chr12	131850907	131851746	839	+	utr3	MMP17	0.943605946393966	0.993880330574395	0.964361123007391	1	0.776781337122386	0.977700762152732	0.723923879597838	0.776125020335423	0.0335350140966159	0.301111901217566	0.397777661871513	0.999889698565194	-0.26757688712095
chr12	131921389	131921525	136	+	utr3	ULK1	0.372101715122707	0.885997107998761	0.373479495239705	1	0.880331785103544	0.995200287448658	0.384539089758499	0.564146088122708	-0.516069929918159	0.251746616409955	0.425535571585333	0.999889698565194	-0.767816546328114
chr12	131921601	131922105	504	+	utr3	ULK1	0.370634997316385	0.885825020574995	0.419534803599535	1	0.628822661909105	0.946926811780359	0.539120874032967	0.649406948804607	0.096865292884438	0.251746616409955	0.425535571585333	0.999889698565194	-0.154881323525517
chr12	131929304	131929645	341	+	utr5	PUS1	0.299580043193601	0.872676301382952	0.312816235547204	1	0.598152597307976	0.940113712851517	0.32898220956507	0.541091097745335	-0.98554474570261	-0.154354539411295	0.650943740373553	0.999889698565194	-0.831190206291315
chr12	131939113	131939225	112	+	exon	PUS1	0.614775493267636	0.937838545028766	0.656820210286345	1	0.984717073390586	0.995200287448658	0.193549564829615	0.495664315572394	-0.359430813669781	-0.154354539411295	0.650943740373553	0.999889698565194	-0.205076274258486
chr12	131941220	131941931	711	+	exon	PUS1	0.970583647377984	0.997883365416335	0.951184410280632	1	0.483656772112467	0.907332487196307	0.759606337535547	0.803323987417424	-0.20866829894267	-0.154354539411295	0.650943740373553	0.999889698565194	-0.0543137595313749
chr12	131943489	131943737	248	+	utr3	PUS1	0.645031060807748	0.94261648363924	0.711327311499196	1	0.930081317533085	0.995200287448658	0.58711107276565	0.681058289067928	-0.695736451708901	-0.154354539411295	0.650943740373553	0.999889698565194	-0.541381912297606
chr12	131961799	131961915	116	+	exon	EP400	0.300451711212262	0.873333079321811	0.213956620863474	1	0.252536983798987	0.848209321643011	0.0825859662636617	0.487018913521006	1.13919238651067	-0.0216765803490527	0.926213452894463	0.999889698565194	1.16086896685973
chr12	132045330	132045430	100	+	exon	EP400	0.343003050578704	0.879655519141834	0.328736793413188	1	0.349033549918413	0.869900604819286	0.363080283572917	0.554303350070472	-0.798358952200214	-0.0216765803490527	0.926213452894463	0.999889698565194	-0.776682371851161
chr12	132064644	132064775	131	+	exon	EP400	0.0453074696851481	0.863989488587176	0.021217902198187	1	0.0639881329701031	0.805597028654835	0.164026037525054	0.488866040454191	-1.81562957545171	-0.0216765803490527	0.926213452894463	0.999889698565194	-1.79395299510266
chr12	132077415	132078096	681	+	utr3	EP400	0.439795214727744	0.895459758978815	0.347958600174674	1	0.349761581696122	0.869900604819286	0.393530232543741	0.569262061906746	0.299447896151059	-0.0216765803490527	0.926213452894463	0.999889698565194	0.321124476500111
chr12	132078332	132078841	509	+	utr3	EP400	0.664484858353452	0.9457244599316	0.567845028359469	1	0.633120895348517	0.947835510127212	0.172703186471511	0.489819277738539	0.227266831977505	-0.0216765803490527	0.926213452894463	0.999889698565194	0.248943412326558
chr12	132105042	132105281	239	+	exon	EP400NL	0.0732383015618265	0.863989488587176	0.0650511030020591	1	0.00390745919939376	0.679597912694304	0.217955611917271	0.502975898033015	1.39179174952588	0.15606705018234	0.601443096158292	0.999889698565194	1.23572469934354
chr12	132108509	132108710	201	+	exon	EP400NL	0.597311288656842	0.934492395522732	0.51688511791794	1	0.368260383990365	0.877140879952792	0.0949832431102182	0.487018913521006	0.943575405511672	0.15606705018234	0.601443096158292	0.999889698565194	0.787508355329332
chr12	132128765	132129504	739	+	exon	EP400NL	0.299296050260354	0.872676301382952	0.275004843987696	1	0.0788113160509882	0.809413160178931	0.156762008191964	0.487174317871573	0.820743642250111	0.15606705018234	0.601443096158292	0.999889698565194	0.664676592067771
chr12	132130296	132130816	520	+	exon	EP400NL	0.649236683723821	0.943881305037841	0.609352212256477	1	0.20327407999953	0.831150483897507	0.428351472326953	0.587046972970677	0.521205650061013	0.15606705018234	0.601443096158292	0.999889698565194	0.365138599878674
chr12	132131144	132131446	302	+	exon	EP400NL	0.336937598249726	0.878740575458277	0.259827714332457	1	0.112703647167349	0.811943544678264	0.546512956650914	0.654263868305764	0.689232845252655	0.15606705018234	0.601443096158292	0.999889698565194	0.533165795070315
chr12	132138977	132139334	357	-	utr3	DDX51	0.430028823447574	0.893911398081829	0.301599745725357	1	0.325768284696061	0.86348152431143	0.287530034919481	0.524752094688262	0.336859905331319	0.0865759297233204	0.762184788943191	0.999889698565194	0.250283975607999
chr12	132143852	132144026	174	-	exon	DDX51	0.239960630962829	0.86947526822961	0.241594284230582	1	0.847129628828516	0.991578981184373	0.118194436915828	0.487018913521006	-2.15304568168673	0.0865759297233204	0.762184788943191	0.999889698565194	-2.23962161141005
chr12	132482106	132482278	172	+	intergenic	NA	0.977107123694434	0.998398541871396	0.92034833873758	1	0.937239492160858	0.995200287448658	0.445465353249486	0.595520929573271	1.34201722276428	NA	NA	NA	NA
chr12	132482303	132482571	268	+	intergenic	NA	0.284323318727054	0.870850120450079	0.209866054705607	1	0.0961570711066425	0.811943544678264	0.145336362668407	0.487018913521006	1.37752127229271	NA	NA	NA	NA
chr12	132482678	132482780	102	+	intergenic	NA	0.117511848160359	0.863989488587176	0.0456868070615465	1	0.0518399543993552	0.805597028654835	0.239586900635457	0.508295292293895	1.97411746142805	NA	NA	NA	NA
chr12	132550598	132550711	113	+	intron	FBRSL1	0.778073583014196	0.966843042195526	0.619832432857764	1	0.555919358898021	0.929660156599991	0.96096875047374	0.967211281317953	0.188825470958012	-0.21555254975591	0.49660777851762	0.999889698565194	0.404378020713923
chr12	132551161	132551330	169	+	exon	RP13-554M15.7	0.859524844780463	0.97945990909245	0.933420061614795	1	0.907442844938583	0.995200287448658	0.75666955712113	0.80121951821194	1.03201005706305	0.294645131557308	0.465840116603779	0.999889698565194	0.737364925505739
chr12	132551581	132551726	145	+	exon	RP13-554M15.7	0.977369303853963	0.998398541871396	0.96142031267104	1	0.951918835513044	0.995200287448658	0.596379649502074	0.686587636672973	0.353077019488503	0.294645131557308	0.465840116603779	0.999889698565194	0.058431887931195
chr12	132552289	132552818	529	+	exon	RP13-554M15.7	0.883899319917603	0.982929648687385	0.96776859902378	1	0.529226883376774	0.923486764356571	0.761314168349819	0.804665967969534	0.179330981736155	0.294645131557308	0.465840116603779	0.999889698565194	-0.115314149821153
chr12	132553231	132553360	129	+	exon	RP13-554M15.7	0.900898806822755	0.986826359154093	0.989895164375253	1	0.841550059548685	0.989848573304041	0.384537570462507	0.564146088122708	0.33225969975788	0.294645131557308	0.465840116603779	0.999889698565194	0.037614568200572
chr12	132553463	132553563	100	+	exon	RP13-554M15.7	0.696191144498269	0.952700122112834	0.656186081915913	1	0.559826432426488	0.930714237995524	0.11726603687931	0.487018913521006	-0.570449841709725	0.294645131557308	0.465840116603779	0.999889698565194	-0.865094973267033
chr12	132554033	132554225	192	+	exon	RP13-554M15.7	0.746324273147481	0.960357358275116	0.808947576160389	1	0.785240827564506	0.97961945166679	0.756340575023624	0.800922562391453	0.186832375405579	0.294645131557308	0.465840116603779	0.999889698565194	-0.107812756151729
chr12	132583103	132583205	102	+	exon	FBRSL1	0.292579527613305	0.870850120450079	0.169947149014282	1	0.66562633189975	0.956499520943418	0.244048948062995	0.509548288870365	-1.17203610923101	-0.21555254975591	0.49660777851762	0.999889698565194	-0.956483559475105
chr12	132583752	132583998	246	+	utr3	FBRSL1	0.455390200832329	0.902638729999561	0.481458663166716	1	0.792986751919678	0.980601567487666	0.444676526306715	0.595150244187453	-0.50608455495715	-0.21555254975591	0.49660777851762	0.999889698565194	-0.29053200520124
chr12	132584642	132584785	143	+	utr3	FBRSL1	0.959724765486703	0.997161965729979	0.84295923177706	1	0.603872386718549	0.940897884591528	0.315238068298178	0.535527378287965	-0.199428308850141	-0.21555254975591	0.49660777851762	0.999889698565194	0.0161242409057696
chr12	132623888	132624274	386	-	utr3	POLE	0.428884869142364	0.893733563896969	0.361329148562476	1	0.294612308480944	0.856699648526777	0.118026308062712	0.487018913521006	0.347675034570665	0.0404136456850787	0.86576329167304	0.999889698565194	0.307261388885586
chr12	132624421	132624717	296	-	utr3	POLE	0.991099765872273	0.999206760803862	0.903783884290346	1	0.428257686773437	0.888870720389961	0.712351211478949	0.76769143066415	-0.406128217664609	0.0404136456850787	0.86576329167304	0.999889698565194	-0.446541863349687
chr12	132626190	132626302	112	-	utr3	POLE	0.040316823179371	0.863989488587176	0.0268543509360379	1	0.0610089960682521	0.805597028654835	0.234961063290065	0.507126716632753	-1.0481066787435	0.0404136456850787	0.86576329167304	0.999889698565194	-1.08852032442858
chr12	132634253	132634417	164	-	utr3	POLE	0.71601501500647	0.956522325341788	0.798685736460272	1	0.869711494831027	0.994322304182536	0.268356473478147	0.517216628962554	-0.175080087415298	0.0404136456850787	0.86576329167304	0.999889698565194	-0.215493733100377
chr12	132704633	132704851	218	+	utr3	PXMP2	0.549148021286465	0.923574357961894	0.623887323886393	1	0.900571222172976	0.995200287448658	0.622030629885799	0.703456063583413	-0.0294828702713031	-0.193003230875318	0.62524920814818	0.999889698565194	0.163520360604015
chr12	132720651	132721224	573	+	utr3	PGAM5	0.497918395916533	0.912602837955772	0.449074384063484	1	0.272295557071297	0.852438419084124	0.223583929542554	0.504290278862789	0.195437069912986	-0.128953956068272	0.674313964516345	0.999889698565194	0.324391025981258
chr12	132726661	132726906	245	-	utr3	ANKLE2	0.954433404461409	0.996085358738708	0.973860051575339	1	0.89283749837375	0.995200287448658	0.0630642177433712	0.487018913521006	-0.426188495707384	0.127275393462843	0.594420620098923	0.999889698565194	-0.553463889170227
chr12	132729728	132730278	550	-	utr5	ANKLE2	0.196545858348932	0.863989488587176	0.156628078750002	1	0.214911912492316	0.83550433369511	0.300491981573346	0.529105672345379	0.641300738903017	0.127275393462843	0.594420620098923	0.999889698565194	0.514025345440174
chr12	132734444	132734558	114	-	utr5	ANKLE2	0.565884343998176	0.926691490596126	0.581702851506936	1	0.529246286977954	0.923486764356571	0.171622382124643	0.489819277738539	-0.474904060433797	0.127275393462843	0.594420620098923	0.999889698565194	-0.602179453896641
chr12	132738001	132738504	503	-	exon	ANKLE2	0.631552103091044	0.94004678668641	0.501758145261803	1	0.527595836609579	0.922998952465088	0.440034647255979	0.592638892782477	0.710969238020068	0.127275393462843	0.594420620098923	0.999889698565194	0.583693844557225
chr12	132754741	132755073	332	-	exon	ANKLE2	0.215439451404394	0.864791003591701	0.159157449278247	1	0.230316681450822	0.841659912420054	0.214586516704132	0.502975898033015	1.00023723261931	0.127275393462843	0.594420620098923	0.999889698565194	0.872961839156463
chr12	132769123	132769576	453	-	utr3	GOLGA3	0.359167377943673	0.882682341387534	0.302565027029339	1	0.185751146513612	0.825708032794448	0.779600680550726	0.818983977702851	1.04770084981623	0.459572874129008	0.0973288377477856	0.763084355552429	0.588127975687223
chr12	132769787	132769898	111	-	utr3	GOLGA3	0.926487441767911	0.990828966443002	0.829484061748883	1	0.80363724470876	0.98178619319518	0.347225585075888	0.547917125307184	1.05467344427764	0.459572874129008	0.0973288377477856	0.763084355552429	0.595100570148632
chr12	132771291	132771696	405	-	utr3	GOLGA3	0.0238718931950049	0.863989488587176	0.0125166653028203	1	0.0249535403909814	0.791424438261609	0.180209357581568	0.491922363357107	1.5654648832999	0.459572874129008	0.0973288377477856	0.763084355552429	1.10589200917089
chr12	132771778	132772005	227	-	utr3	GOLGA3	0.838947176245786	0.977376889916281	0.933976718128629	1	0.890336731356594	0.995200287448658	0.513324066171768	0.634198893074299	0.329467626028748	0.459572874129008	0.0973288377477856	0.763084355552429	-0.13010524810026
chr12	132772767	132773301	534	-	utr3	GOLGA3	0.399768096947632	0.889369164506986	0.302255319897309	1	0.227362989288576	0.840641275756308	0.980267645543475	0.983994672209318	0.872105028880281	0.459572874129008	0.0973288377477856	0.763084355552429	0.412532154751273
chr12	132774209	132774361	152	-	utr3	GOLGA3	0.264446209448841	0.870850120450079	0.25213321242957	1	0.316925475976242	0.860958061521829	0.279999808253504	0.521359042177814	-0.477921855730014	0.459572874129008	0.0973288377477856	0.763084355552429	-0.937494729859022
chr12	132775203	132775352	149	-	exon	GOLGA3	0.860582692638098	0.979464057570332	0.92734771990684	1	0.909817610603183	0.995200287448658	0.307329982258187	0.532638592295172	0.598759278727831	0.459572874129008	0.0973288377477856	0.763084355552429	0.139186404598823
chr12	132782372	132782545	173	-	exon	GOLGA3	0.633400946801587	0.940127776111623	0.666015588078994	1	0.747958069132384	0.970949326647925	0.228729257718805	0.505137762313281	0.439018004633901	0.459572874129008	0.0973288377477856	0.763084355552429	-0.020554869495107
chr12	132784024	132784279	255	-	exon	AC127070.1	0.802893408633298	0.971818304191568	0.693731518287028	1	0.81423862804235	0.984337018502541	0.664041996189882	0.732786529735119	0.839946548920418	NA	NA	NA	NA
chr12	132786491	132786599	108	-	exon	AC127070.1	0.292080355514389	0.870850120450079	0.285823234264736	1	0.262589061437793	0.848209321643011	0.0432790642625239	0.487018913521006	0.0996086007602999	NA	NA	NA	NA
chr12	132789114	132789237	123	-	exon	AC127070.1	0.179458637406717	0.863989488587176	0.14814620737367	1	0.167028338700304	0.822529206928054	0.221509640579126	0.50373905446474	-0.36738057110146	NA	NA	NA	NA
chr12	132795915	132796244	329	-	exon	AC127070.1	0.284850516138833	0.870850120450079	0.30349292108939	1	0.401342799154596	0.884706498730064	0.180549288742684	0.491949110558625	0.0621904268241694	NA	NA	NA	NA
chr12	132796592	132796733	141	-	exon	AC127070.1	0.297064024035378	0.872172636370744	0.304392040652888	1	0.24209719869692	0.845896110761713	0.0652833145095844	0.487018913521006	-0.122914882079542	NA	NA	NA	NA
chr12	132804780	132804938	158	-	exon	AC127070.1	0.106738432105024	0.863989488587176	0.0916191096240791	1	0.0966553298217079	0.811943544678264	0.0525115911277004	0.487018913521006	-0.588718027813069	NA	NA	NA	NA
chr12	132808030	132808583	553	-	exon	AC127070.1	0.918831361404012	0.990709985563244	0.80622833671261	1	0.983830028987511	0.995200287448658	0.0644098320529531	0.487018913521006	0.617866591892288	NA	NA	NA	NA
chr12	132825787	132825933	146	+	exon	RPS11P5	0.178762213402069	0.863989488587176	0.274639929689318	1	0.26951533140893	0.851473432331943	0.30918959584965	0.533194193859797	0.0706883953623874	0.495403446271008	0.0404940358723551	0.51982399581123	-0.424715050908621
chr12	132921535	132921635	100	-	utr3	ZNF605	0.549732091787695	0.923574357961894	0.481415218962709	1	0.275909070215078	0.852557434017096	0.197299616058654	0.496799917687356	1.49489020310745	0.694214208378504	0.0116397828553721	0.248457783943997	0.800675994728945
chr12	132942661	132943036	375	-	intron	CHFR	0.803715687413704	0.971818304191568	0.67322123481214	1	0.578334399014166	0.934461267405052	0.745303819433108	0.792643377555716	0.90886129085073	0.223281107700586	0.774217526046934	0.999889698565194	0.685580183150144
chr12	133010201	133010517	316	+	exon	ZNF26	0.329141548530304	0.87741718416052	0.237205096850975	1	0.296285620015445	0.856828487926239	0.0450689781849445	0.487018913521006	1.18922813060807	0.6482548024725	0.0156920943453415	0.297188759361179	0.540973328135567
chr12	133010990	133011270	280	+	exon	ZNF26	0.976085318811587	0.998398541871396	0.897313936809221	1	0.967334156399101	0.995200287448658	0.0737397791731252	0.487018913521006	0.575424203943236	0.6482548024725	0.0156920943453415	0.297188759361179	-0.0728305985292644
chr12	133011395	133011607	212	+	utr3	ZNF26	0.379641799493139	0.886340790792911	0.278712480213899	1	0.273588430243673	0.852557434017096	0.193688915100469	0.495664315572394	1.02033915382338	0.6482548024725	0.0156920943453415	0.297188759361179	0.372084351350883
chr12	133057017	133057644	627	+	exon	ZNF84	0.218364436735647	0.864874624726486	0.158014639164919	1	0.19662858893569	0.830371677253606	0.0390183623193024	0.487018913521006	1.620005896981	0.907839970598884	0.00102160764300944	0.0441893293434501	0.712165926382113
chr12	133057762	133057946	184	+	exon	ZNF84	0.978353562549283	0.998398541871396	0.918278242172411	1	0.975347370908295	0.995200287448658	0.0655483835241495	0.487018913521006	1.13198419202147	0.907839970598884	0.00102160764300944	0.0441893293434501	0.224144221422587
chr12	133058263	133059511	1248	+	utr3	ZNF84	0.120258480527823	0.863989488587176	0.101190966282754	1	0.176891019927121	0.822887397734513	0.161203479738611	0.488414294319361	1.55742786369391	0.907839970598884	0.00102160764300944	0.0441893293434501	0.649587893095023
chr12	133105696	133105833	137	+	utr3	ZNF140	0.573242191838125	0.929502068941768	0.468781571475361	1	0.490288106635155	0.910405196779027	0.133666283309533	0.487018913521006	1.28295235780141	0.592411429193165	0.148131327093777	0.877907951587975	0.69054092860825
chr12	133121813	133121972	159	-	utr5	ZNF891	0.112530938548512	0.863989488587176	0.0538318707233325	1	0.0401843677380105	0.802009967359168	0.170206623750841	0.489376180181561	2.09323029598142	0.464740117248033	0.206528049657413	0.961134951142229	1.62849017873339
chr13	19629620	19629787	167	+	intergenic	NA	0.502609125194284	0.9128872622527	0.362462455890063	1	0.500311802756542	0.91530555064898	0.909782795158636	0.92383544017924	-0.114760655085639	NA	NA	NA	NA
chr13	19633707	19633881	174	+	utr5	MPHOSPH8	0.702933247212423	0.954549555121631	0.774903356862507	1	0.779654904997592	0.978230583812869	0.280144314277162	0.521359042177814	-0.194052178994066	0.0676823910792595	0.777594598561989	0.999889698565194	-0.261734570073326
chr13	19646440	19646598	158	+	exon	MPHOSPH8	0.571393134770167	0.928782648456214	0.458928770427632	1	0.573594592731421	0.933320849111837	0.411659169090364	0.578594047393023	0.423423702850773	0.0676823910792595	0.777594598561989	0.999889698565194	0.355741311771514
chr13	19646671	19647456	785	+	exon	MPHOSPH8	0.576313451307292	0.930594799884688	0.491936683637896	1	0.673485702329474	0.958812067600539	0.18798066715889	0.494116776992883	0.533084463761601	0.0676823910792595	0.777594598561989	0.999889698565194	0.465402072682342
chr13	19648351	19648498	147	+	exon	MPHOSPH8	0.488927963858032	0.90978438673696	0.392195423698174	1	0.572348649189235	0.933320849111837	0.027226719853283	0.487018913521006	0.4370245633472	0.0676823910792595	0.777594598561989	0.999889698565194	0.36934217226794
chr13	19649970	19650236	266	+	exon	MPHOSPH8	0.282776437880803	0.870850120450079	0.198907095171226	1	0.324643727852118	0.863459277526658	0.359848632212222	0.552915203816356	0.785238394863495	0.0676823910792595	0.777594598561989	0.999889698565194	0.717556003784236
chr13	19675057	19675220	163	-	exon	PSPC1	0.232398307962112	0.868945089448552	0.149303851347251	1	0.176832086256029	0.822887397734513	0.0485832100626687	0.487018913521006	0.543694504001251	-0.200228140241408	0.40516429962485	0.999889698565194	0.74392264424266
chr13	19730275	19730405	130	-	exon	PSPC1	0.307560927840707	0.874421132713085	0.370758723676651	1	0.356247341311743	0.871493106719244	0.0742470251077595	0.487018913521006	-0.574864226403949	-0.200228140241408	0.40516429962485	0.999889698565194	-0.374636086162541
chr13	19782466	19782588	122	-	exon	PSPC1	0.315178745012464	0.875244410651202	0.299662274337293	1	0.404104476605522	0.88516486800778	0.381499675885139	0.562944435661138	-0.648114383429314	-0.200228140241408	0.40516429962485	0.999889698565194	-0.447886243187906
chr13	19782732	19782869	137	-	utr5	PSPC1	0.127327613392711	0.863989488587176	0.0643008861301171	1	0.0607772684481568	0.805597028654835	0.637342358081499	0.714285750718431	0.806881773866252	-0.200228140241408	0.40516429962485	0.999889698565194	1.00710991410766
chr13	19824973	19825249	276	-	exon	ZMYM5	0.258267755835919	0.870850120450079	0.175502024649037	1	0.17923955041049	0.823534167154626	0.202238017340767	0.49833540810685	1.16108270579953	0.0784193476999285	0.784060262237132	0.999889698565194	1.0826633580996
chr13	19835555	19835686	131	-	exon	ZMYM5	0.164010765517691	0.863989488587176	0.107060322830693	1	0.139768213291495	0.814170864335662	0.0537607166471812	0.487018913521006	1.21609930479721	0.0784193476999285	0.784060262237132	0.999889698565194	1.13767995709728
chr13	19851727	19851859	132	-	exon	ZMYM5	0.421785164243054	0.892252765360966	0.30656723217575	1	0.475709260609366	0.905071198177403	0.0508034096458271	0.487018913521006	1.08576640168187	0.0784193476999285	0.784060262237132	0.999889698565194	1.00734705398194
chr13	19852032	19852194	162	-	utr5	ZMYM5	0.0115414242114638	0.863989488587176	0.00294588265300302	1	0.007886206125112	0.736053736206712	0.0348583264637278	0.487018913521006	1.58149368179316	0.0784193476999285	0.784060262237132	0.999889698565194	1.50307433409323
chr13	19864156	19864507	351	+	exon	RP11-61K9.3	0.0792158266506466	0.863989488587176	0.0420218101248864	1	0.259112656934926	0.848209321643011	0.535489925708214	0.647168803904584	-0.0957139645613256	-0.716592241217343	0.300017603572315	0.999889698565194	0.620878276656017
chr13	19993043	19993838	795	+	utr5	ZMYM2	0.396263432985415	0.889369164506986	0.32454865671526	1	0.620229381576373	0.945011434409715	0.0987557141394459	0.487018913521006	0.687495973986672	0.18281844023148	0.510105678161813	0.999889698565194	0.504677533755192
chr13	20002811	20003028	217	+	exon	ZMYM2	0.430345633059711	0.893952167761783	0.336691490477291	1	0.431113913987232	0.889933251479016	0.137653333966673	0.487018913521006	0.607376753779029	0.18281844023148	0.510105678161813	0.999889698565194	0.424558313547549
chr13	20051394	20051512	118	+	exon	ZMYM2	0.75641200346472	0.962217732564398	0.629670001180528	1	0.736679525513061	0.968932670628075	0.705880705372781	0.762785692164784	0.555885089418025	0.18281844023148	0.510105678161813	0.999889698565194	0.373066649186545
chr13	20082763	20082988	225	+	exon	ZMYM2	0.185659540707047	0.863989488587176	0.147695832138831	1	0.171544165684704	0.822829571393177	0.114143077669091	0.487018913521006	0.907920211855915	0.18281844023148	0.510105678161813	0.999889698565194	0.725101771624435
chr13	20085792	20086123	331	+	utr3	ZMYM2	0.0240946329112433	0.863989488587176	0.0250779411436518	1	0.0612438277648408	0.805597028654835	0.234111712052785	0.507126716632753	1.1781837674417	0.18281844023148	0.510105678161813	0.999889698565194	0.995365327210217
chr13	20187850	20188022	172	-	utr3	GJB2	0.0374637350087498	0.863989488587176	0.0165447398352685	1	0.0109673227140597	0.755902755354952	0.0710975933393039	0.487018913521006	0.823875697996017	-0.382145234740451	0.311482187306237	0.999889698565194	1.20602093273647
chr13	20189150	20189252	102	-	exon	GJB2	0.56564775636228	0.926611101730763	0.46383527551043	1	0.373305278025451	0.87741541673971	0.376189938467432	0.560814833219867	0.305491226092746	-0.382145234740451	0.311482187306237	0.999889698565194	0.687636460833197
chr13	20189320	20189565	245	-	exon	GJB2	0.769216166170528	0.964734448066435	0.685810384576812	1	0.786227670628558	0.979844253615396	0.203043245452142	0.498398083442302	-0.211051301361757	-0.382145234740451	0.311482187306237	0.999889698565194	0.171093933378693
chr13	20223080	20223388	308	-	exon	GJB6	0.704216363960051	0.954633331008815	0.595716673678613	1	0.674195855740825	0.958848770037211	0.483508844506957	0.616924758802188	-0.22055115647334	-0.54522630679206	0.104274681731691	0.781378406111639	0.324675150318719
chr13	20702587	20702814	227	+	utr5	IL17D	0.10020038062453	0.863989488587176	0.0424615980512907	1	0.0513474810981822	0.805597028654835	0.257511673725769	0.513812862728344	0.924558891480712	-0.0968396454156124	0.882723155467274	0.999889698565194	1.02139853689632
chr13	20702908	20703127	219	+	utr5	IL17D	0.443341885088264	0.896519220102842	0.328088000268149	1	0.49127394637993	0.910847407273254	0.511841979734848	0.63326868918083	0.358208102478962	-0.0968396454156124	0.882723155467274	0.999889698565194	0.455047747894574
chr13	20703295	20703460	165	+	utr5	IL17D	0.531914893773788	0.919760615300651	0.436390629928325	1	0.599943580670738	0.940156835377819	0.261942986545362	0.515371699651947	-0.161083933360996	-0.0968396454156124	0.882723155467274	0.999889698565194	-0.064244287945384
chr13	20729042	20729171	129	-	utr3	EEF1AKMT1	0.277174149572947	0.870850120450079	0.180057715544179	1	0.198215952293095	0.831150483897507	0.181111758171375	0.492040525777438	0.745709693534516	-0.399531273183903	0.347362291147535	0.999889698565194	1.14524096671842
chr13	20974651	20974855	204	-	utr3	LATS2	0.27196068945296	0.870850120450079	0.165383227522242	1	0.267661535823706	0.850473383799062	0.522776818741475	0.639417773181985	0.174453423882505	-0.38848511371902	0.219801477106288	0.965159305879948	0.562938537601525
chr13	20974990	20975284	294	-	exon	LATS2	0.964041443917352	0.997661220274025	0.916267950887737	1	0.93180349754457	0.995200287448658	0.387405008912076	0.565353071384058	-0.541751649321903	-0.38848511371902	0.219801477106288	0.965159305879948	-0.153266535602883
chr13	20981510	20981661	151	-	exon	LATS2	0.559590924679707	0.925014837461183	0.450578826030389	1	0.841988604908149	0.989920785788235	0.216195205284895	0.502975898033015	0.029824615247723	-0.38848511371902	0.219801477106288	0.965159305879948	0.418309728966743
chr13	20983274	20983826	552	-	exon	LATS2	0.869052618359984	0.980305876771754	0.741242420015393	1	0.868678025575161	0.994261669513333	0.138887010574114	0.487018913521006	0.232532752012759	-0.38848511371902	0.219801477106288	0.965159305879948	0.621017865731779
chr13	20987925	20988300	375	-	exon	LATS2	0.258604225590164	0.870850120450079	0.28543340629764	1	0.0379646044055255	0.795001563891449	0.238031579264075	0.508053174160718	-1.1602672581934	-0.38848511371902	0.219801477106288	0.965159305879948	-0.771782144474378
chr13	20988565	20988999	434	-	exon	LATS2	0.742896767066271	0.960357358275116	0.811039583649187	1	0.894826677122894	0.995200287448658	0.287256339668789	0.524752094688262	-1.33152826209449	-0.38848511371902	0.219801477106288	0.965159305879948	-0.943043148375472
chr13	20989129	20989317	188	-	exon	LATS2	0.237632820299126	0.868945089448552	0.222560076954814	1	0.0451122892767675	0.805350569127062	0.0541961232046901	0.487018913521006	-1.85002992370166	-0.38848511371902	0.219801477106288	0.965159305879948	-1.46154480998264
chr13	20991321	20991421	100	-	exon	LATS2	0.593848355710621	0.933334939533191	0.591858805586354	1	0.256173002771284	0.848209321643011	0.103509695383587	0.487018913521006	-0.833465005390604	-0.38848511371902	0.219801477106288	0.965159305879948	-0.444979891671584
chr13	21045726	21046071	345	-	utr5	LATS2	0.790395031547239	0.969536316536972	0.67508793769694	1	0.874088725375139	0.994833333571627	0.0539714910851178	0.487018913521006	0.294457945949407	-0.38848511371902	0.219801477106288	0.965159305879948	0.682943059668427
chr13	21140551	21140669	118	+	utr5	SAP18	0.692502942150886	0.951800006374653	0.804233945165265	1	0.850278787205175	0.991763339558349	0.331403246641609	0.541970760439365	-0.6351938049602	-0.45088844651794	0.0591169983987572	0.621118199707835	-0.18430535844226
chr13	21140815	21140945	130	+	utr5	SAP18	0.0383718818995391	0.863989488587176	0.0659586075910882	1	0.0863956339983475	0.811943544678264	0.163821858379694	0.488866040454191	-1.05123175349834	-0.45088844651794	0.0591169983987572	0.621118199707835	-0.600343306980396
chr13	21147162	21147317	155	+	utr3	SAP18	0.745283144073056	0.960357358275116	0.892893477711532	1	0.909976826985101	0.995200287448658	0.397028152932693	0.570908798008318	-0.453441915063266	-0.45088844651794	0.0591169983987572	0.621118199707835	-0.00255346854532595
chr13	21147980	21148091	111	+	utr3	SAP18	0.756229793822866	0.962217732564398	0.654053679170358	1	0.897426373975742	0.995200287448658	0.0308591419951983	0.487018913521006	-0.34739032981507	-0.45088844651794	0.0591169983987572	0.621118199707835	0.10349811670287
chr13	21168020	21168244	224	-	utr3	SKA3	0.250291950936722	0.870850120450079	0.16945512213512	1	0.254856615290238	0.848209321643011	0.288148065120304	0.524775831096839	0.451777223562319	-0.647822739967738	0.0135668110461013	0.272111092027274	1.09959996353006
chr13	21176394	21176497	103	-	utr5	SKA3	0.262895493489054	0.870850120450079	0.240544484178691	1	0.542752825282404	0.926777800348404	0.0790748057530859	0.487018913521006	-1.96278149582148	-0.647822739967738	0.0135668110461013	0.272111092027274	-1.31495875585374
chr13	21176909	21177446	537	+	utr3	MRPL57	0.0561804121974563	0.863989488587176	0.0569177124985217	1	0.0171881235382072	0.77647469165288	0.487773158815274	0.619730116928649	0.348992074902706	-0.585952258437018	0.0436892510464242	0.541787872604218	0.934944333339723
chr13	21177864	21177988	124	+	utr3	MRPL57	0.269083563565504	0.870850120450079	0.245292477317263	1	0.397154160094011	0.883708354190765	0.22262947534945	0.504103073153161	-0.682706506292858	-0.585952258437018	0.0436892510464242	0.541787872604218	-0.0967542478558404
chr13	21178401	21178504	103	+	utr3	MRPL57	0.891329237519071	0.98484231044964	0.826856522757606	1	0.644133340231903	0.952429321781584	0.709785905973484	0.765877860086235	-0.644426176606343	-0.585952258437018	0.0436892510464242	0.541787872604218	-0.0584739181693258
chr13	21376462	21376681	219	-	utr3	ZDHHC20	0.518999025402958	0.915480085605426	0.414163080642219	1	0.713222149182636	0.96456790846288	0.0334265529329774	0.487018913521006	0.520045076284649	-0.218367552611558	0.46117860958566	0.999889698565194	0.738412628896207
chr13	22850226	22850534	308	+	exon	RFESDP1	0.415913597595042	0.891123201353272	0.348845809810259	1	0.235639624720671	0.843897835340823	0.045678285949409	0.487018913521006	1.52967442613166	0.853434544643667	0.0616425713062556	0.631950734732464	0.676239881487988
chr13	23324590	23324750	160	+	utr3	SGCG	0.0723302834827949	0.863989488587176	0.0355496691351515	1	0.0234798082763495	0.791424438261609	0.146533925951492	0.487018913521006	0.899979893862344	0.0380711609019987	0.949500025619219	0.999889698565194	0.861908732960345
chr13	23329870	23330067	197	-	utr3	SACS	0.134179508785417	0.863989488587176	0.0730018631520659	1	0.104361649063841	0.811943544678264	0.176286254673766	0.491349723444415	1.11916190047247	0.0750229017041975	0.770376869879419	0.999889698565194	1.04413899876827
chr13	23330153	23330418	265	-	exon	SACS	0.293412948671981	0.870856091829552	0.248205783013767	1	0.0661342110035696	0.805597028654835	0.454375215467243	0.600702618631183	0.941484821939751	0.0750229017041975	0.770376869879419	0.999889698565194	0.866461920235554
chr13	23330533	23330832	299	-	exon	SACS	0.877023411724339	0.982019718946678	0.93473172240326	1	0.977306189298197	0.995200287448658	0.114346057871689	0.487018913521006	0.103189019698208	0.0750229017041975	0.770376869879419	0.999889698565194	0.0281661179940107
chr13	23330886	23331098	212	-	exon	SACS	0.942227802562037	0.993807668739126	0.983292430712908	1	0.985578820044517	0.995200287448658	0.0952153665617791	0.487018913521006	0.146095788196938	0.0750229017041975	0.770376869879419	0.999889698565194	0.0710728864927401
chr13	23331312	23331562	250	-	exon	SACS	0.770675807388981	0.964734448066435	0.677691804386355	1	0.69597994184289	0.961689063133975	0.0560189024233088	0.487018913521006	0.352746076639584	0.0750229017041975	0.770376869879419	0.999889698565194	0.277723174935386
chr13	23335056	23335265	209	-	exon	SACS	0.0805007780556255	0.863989488587176	0.0367226484607547	1	0.084563953226838	0.811943544678264	0.0771439810435607	0.487018913521006	1.2024911578503	0.0750229017041975	0.770376869879419	0.999889698565194	1.1274682561461
chr13	23335367	23335594	227	-	exon	SACS	0.624371896323648	0.938638660496605	0.52903881272103	1	0.763058482618783	0.974225138857018	0.0287394506428815	0.487018913521006	0.613065396976376	0.0750229017041975	0.770376869879419	0.999889698565194	0.538042495272179
chr13	23338042	23338161	119	-	exon	SACS	0.456114440429651	0.902659926139805	0.369167082509138	1	0.380709032691875	0.878223801833967	0.116506080027415	0.487018913521006	0.857630753165445	0.0750229017041975	0.770376869879419	0.999889698565194	0.782607851461247
chr13	23341312	23341514	202	-	exon	SACS	0.227669184364923	0.868447237166335	0.147546784401491	1	0.22253451709637	0.838511637601357	0.051600344268753	0.487018913521006	1.24512665566334	0.0750229017041975	0.770376869879419	0.999889698565194	1.17010375395915
chr13	23354792	23354959	167	-	utr5	SACS	0.0651916149015662	0.863989488587176	0.0243989836124352	1	0.0521134296926882	0.805597028654835	0.0772800135951955	0.487018913521006	1.06373599942074	0.0750229017041975	0.770376869879419	0.999889698565194	0.988713097716546
chr13	23355306	23355714	408	-	utr5	SACS	0.246116027641941	0.870098032076213	0.170330292902601	1	0.318326302987656	0.860958061521829	0.0781738168455234	0.487018913521006	0.796623302811992	0.0750229017041975	0.770376869879419	0.999889698565194	0.721600401107794
chr13	24297356	24297690	334	+	exon	RP11-307N16.6	0.823754277245407	0.97557790169932	0.693497894792993	1	0.800144326110685	0.981333865221462	0.421517736909146	0.583084265737341	-0.402428155945116	NA	NA	NA	NA
chr13	24302608	24303025	417	+	utr3	SPATA13	0.644630023843927	0.94261648363924	0.521533786757741	1	0.651381030893184	0.953908839584581	0.0290966999483472	0.487018913521006	-0.669337131350094	-0.720995348838762	0.00961002011337695	0.219525917011088	0.0516582174886678
chr13	24304642	24304843	201	+	utr3	SPATA13	0.684751290962517	0.950295736005873	0.577289180813575	1	0.888774927551764	0.995200287448658	0.220178867544879	0.503341504580712	-0.291084122785877	-0.720995348838762	0.00961002011337695	0.219525917011088	0.429911226052885
chr13	24435130	24435386	256	-	exon	PARP4	0.242231163538972	0.869954035330604	0.182860362297797	1	0.388908775304696	0.879884074904829	0.0349017590877815	0.487018913521006	0.508841061725472	-0.282821926954043	0.356987882716547	0.999889698565194	0.791662988679515
chr13	24883112	24883356	244	-	utr3	CENPJ	0.327943002204967	0.87741718416052	0.233643690888636	1	0.368916275592957	0.877383375281191	0.244820884329905	0.509579444105055	0.364010416605126	-0.353489087469825	0.170115314975591	0.917527573287068	0.71749950407495
chr13	24891017	24891375	358	-	intron	CENPJ	0.629099280123503	0.939691067377381	0.491557527049639	1	0.67549046681019	0.958992155454425	0.255793746465988	0.512768342396316	-0.0181508207620168	-0.353489087469825	0.170115314975591	0.917527573287068	0.335338266707808
chr13	24891816	24891950	134	-	intron	CENPJ	0.217482195679401	0.864874624726486	0.190212203498009	1	0.31472560804894	0.860958061521829	0.137070370116256	0.487018913521006	-1.56884782167386	-0.353489087469825	0.170115314975591	0.917527573287068	-1.21535873420403
chr13	24892666	24892897	231	-	exon	CENPJ	0.814477892066794	0.97383516068472	0.686613863166347	1	0.843765485006213	0.990891652546828	0.247438993928689	0.510469567896143	-0.0810558992655446	-0.353489087469825	0.170115314975591	0.917527573287068	0.27243318820428
chr13	24905448	24905672	224	-	exon	CENPJ	0.310840421892038	0.874618864963579	0.19402566871657	1	0.351564012630999	0.870231354497189	0.300383288663714	0.529105672345379	0.351031517502977	-0.353489087469825	0.170115314975591	0.917527573287068	0.704520604972802
chr13	24905753	24906074	321	-	exon	CENPJ	0.287391476679615	0.870850120450079	0.205002266305864	1	0.33003764861227	0.863963099882713	0.0428460145812598	0.487018913521006	0.0657024438441944	-0.353489087469825	0.170115314975591	0.917527573287068	0.419191531314019
chr13	24906639	24906743	104	-	exon	CENPJ	0.446850671456484	0.897838894447058	0.326769793685041	1	0.440373164193501	0.893099739027053	0.0530169414268873	0.487018913521006	0.252289677897239	-0.353489087469825	0.170115314975591	0.917527573287068	0.605778765367063
chr13	24912903	24913068	165	-	utr5	CENPJ	0.614813004187208	0.937838545028766	0.489850456387176	1	0.606374290817115	0.940949152861794	0.0585218757486172	0.487018913521006	0.588035550806377	-0.353489087469825	0.170115314975591	0.917527573287068	0.941524638276202
chr13	25249164	25249348	184	-	utr3	MTMR6	0.220872128560499	0.864874624726486	0.152394859471035	1	0.156522723558236	0.818915464124892	0.0340473744626016	0.487018913521006	0.572255261327758	-0.152859625840222	0.564671758994908	0.999889698565194	0.725114887167979
chr13	25301673	25301812	139	+	utr5	NUP58	0.647890332745027	0.943295396887607	0.717916010463724	1	0.522723803215384	0.921167725649202	0.434642532320507	0.590096793304318	-1.10009528908646	-0.155270377894444	0.613779203230999	0.999889698565194	-0.944824911192015
chr13	25312091	25312214	123	+	intron	NUP58	0.922476984537448	0.990828966443002	0.988831008508155	1	0.875219922670909	0.995008677287208	0.0466847481292222	0.487018913521006	-0.0455812122612571	-0.155270377894444	0.613779203230999	0.999889698565194	0.109689165633187
chr13	25331338	25331463	125	+	exon	NUP58	0.54239613552378	0.921961114162101	0.449490081569896	1	0.587700671368556	0.937368368538284	0.613760140684351	0.698820498977573	0.227652727735642	-0.155270377894444	0.613779203230999	0.999889698565194	0.382923105630086
chr13	25332086	25332201	115	+	utr3	NUP58	0.182574389722614	0.863989488587176	0.134031132541825	1	0.10203507986421	0.811943544678264	0.36575009781981	0.555705756100059	1.43911025114578	-0.155270377894444	0.613779203230999	0.999889698565194	1.59438062904023
chr13	25339928	25340161	233	+	utr3	NUP58	0.600895288094916	0.935607961305132	0.49521284697106	1	0.824232433067652	0.987430225592316	0.136693659257495	0.487018913521006	-0.0584204313318871	-0.155270377894444	0.613779203230999	0.999889698565194	0.0968499465625572
chr13	26019871	26020094	223	+	utr3	ATP8A2	0.534407701740695	0.919760615300651	0.411433039887481	1	0.560259743828993	0.930714237995524	0.223667318061162	0.504290278862789	0.150958872249891	-0.223487018868714	0.363811673384201	0.999889698565194	0.374445891118605
chr13	26020581	26020808	227	+	utr3	ATP8A2	0.397926106723605	0.889369164506986	0.36994176500367	1	0.381381968965344	0.878223801833967	0.115983494440421	0.487018913521006	-0.963579546177778	-0.223487018868714	0.363811673384201	0.999889698565194	-0.740092527309064
chr13	26020863	26022352	1489	+	utr3	ATP8A2	0.609297814651314	0.936309804830703	0.579604101414426	1	0.318629109109331	0.861136474041611	0.068711635291791	0.487018913521006	0.222680268716547	-0.223487018868714	0.363811673384201	0.999889698565194	0.446167287585261
chr13	26024787	26025277	490	+	utr3	ATP8A2	0.627856714934131	0.939384182756462	0.590574177361108	1	0.224313763308798	0.838511637601357	0.0495812536336805	0.487018913521006	0.378437811043095	-0.223487018868714	0.363811673384201	0.999889698565194	0.601924829911809
chr13	26046268	26046369	101	-	utr3	SHISA2	0.807196112519713	0.972655400371534	0.747765747431208	1	0.306115481518947	0.857484391570468	0.054330775808545	0.487018913521006	-0.955938095031979	-1.75689913877264	1.1514759478092e-06	0.000158271685199943	0.800961043740662
chr13	26046452	26046898	446	-	utr3	SHISA2	0.180282651607469	0.863989488587176	0.118478476232669	1	0.0341016971676425	0.791424438261609	0.389549781212018	0.566564800121591	-1.35529474263554	-1.75689913877264	1.1514759478092e-06	0.000158271685199943	0.401604396137105
chr13	26051093	26051267	174	-	utr5*	SHISA2	0.804513253199455	0.971818304191568	0.892837251804178	1	0.773055559493367	0.976510732706712	0.272007125134531	0.518901400638298	-1.71419413457555	-1.75689913877264	1.1514759478092e-06	0.000158271685199943	0.0427050041970951
chr13	26213943	26214430	487	-	exon	RNF6	0.989689601850061	0.999194912818402	0.906506740018757	1	0.880119466633506	0.995200287448658	0.0413420640515414	0.487018913521006	0.141753177264554	0.0298780108084666	0.903808866346014	0.999889698565194	0.111875166456087
chr13	26214554	26215599	1045	-	exon	RNF6	0.257175395861624	0.870850120450079	0.240033147766419	1	0.446594619827356	0.895643964375841	0.0719721349040809	0.487018913521006	0.56577393311475	0.0298780108084666	0.903808866346014	0.999889698565194	0.535895922306283
chr13	26219541	26219711	170	-	utr5	RNF6	0.624490118760839	0.938638660496605	0.526207342291085	1	0.721069478872819	0.965422277009063	0.00988590666871225	0.487018913521006	0.20510318617935	0.0298780108084666	0.903808866346014	0.999889698565194	0.175225175370884
chr13	26222007	26222294	287	-	utr5	RNF6	0.0584283182082775	0.863989488587176	0.0447766420166383	1	0.0583147778818723	0.805597028654835	0.16228024293998	0.488647266832771	-1.16280093014691	0.0298780108084666	0.903808866346014	0.999889698565194	-1.19267894095537
chr13	26254154	26254502	348	+	utr5	CDK8	0.64904477589786	0.943881305037841	0.690221713774399	1	0.741385910703632	0.969576948246954	0.582315955281887	0.677946000992521	-0.721957663179933	0.103643794245725	0.664174315387698	0.999889698565194	-0.825601457425658
chr13	26254604	26254750	146	+	utr5	CDK8	0.978059334466184	0.998398541871396	0.949615260530479	1	0.863832398705869	0.993648506183117	0.0621691548407814	0.487018913521006	0.17999823058813	0.103643794245725	0.664174315387698	0.999889698565194	0.0763544363424051
chr13	26401414	26401533	119	+	utr3	CDK8	0.221130870847682	0.864916038710082	0.238249823882105	1	0.274955732323225	0.852557434017096	0.224919745218224	0.504290278862789	-0.433583080922462	0.103643794245725	0.664174315387698	0.999889698565194	-0.537226875168187
chr13	26403914	26404169	255	+	utr3	CDK8	0.624220578057734	0.938638660496605	0.736736299490073	1	0.820218513138508	0.986393428904921	0.204626862453844	0.498552704191329	0.046802336380541	0.103643794245725	0.664174315387698	0.999889698565194	-0.0568414578651838
chr13	27069073	27069353	280	-	utr3	USP12	0.292467438692102	0.870850120450079	0.219104023174028	1	0.305203102713772	0.857484391570468	0.0261582048235268	0.487018913521006	0.885572619974134	0.166930063778722	0.491638269142636	0.999889698565194	0.718642556195412
chr13	27251599	27251828	229	+	utr5	RPL21	0.525302195839504	0.917584925130404	0.39932282940887	1	0.335627131598024	0.864791822943423	0.632449503319593	0.711006313575998	0.00286144465259253	0.211533232599584	0.436293629064867	0.999889698565194	-0.208671787946991
chr13	27273178	27273373	195	+	exon	RASL11A	0.754825944737868	0.961789577149302	0.689033910854369	1	0.188152637854188	0.825708032794448	0.70921921828132	0.76546595943749	-0.0176557301656955	-0.376238337303789	0.531968635043797	0.999889698565194	0.358582607138093
chr13	27424761	27424911	150	+	exon	GTF3A	0.234608313515029	0.868945089448552	0.272754536451125	1	0.628550535680207	0.946926811780359	0.203020661174371	0.498398083442302	-1.53557201679146	-0.508549198810945	0.0334247337761416	0.466662438751939	-1.02702281798052
chr13	27424990	27425281	291	+	utr3	GTF3A	0.739142673924776	0.960357358275116	0.644969371623105	1	0.533867690229194	0.924412374342694	0.228702165619169	0.505137762313281	0.117030372557828	-0.508549198810945	0.0334247337761416	0.466662438751939	0.625579571368773
chr13	27427035	27427140	105	+	utr3	GTF3A	0.291249654412117	0.870850120450079	0.391238810125658	1	0.476694055821476	0.905255143966631	0.114413119272573	0.487018913521006	-1.02576580273066	-0.508549198810945	0.0334247337761416	0.466662438751939	-0.517216603919712
chr13	27433624	27433766	142	+	intron	GTF3A	0.469258981962222	0.90621197112871	0.515679452378401	1	0.612375214015556	0.942938084376978	0.0984398195626408	0.487018913521006	-0.0734101613598411	-0.508549198810945	0.0334247337761416	0.466662438751939	0.435139037451103
chr13	27434749	27434931	182	+	utr3	GTF3A	0.387991668424897	0.88861434877853	0.522672919566057	1	0.603707656991711	0.940897884591528	0.280129968978311	0.521359042177814	-0.710434278469502	-0.508549198810945	0.0334247337761416	0.466662438751939	-0.201885079658558
chr13	27435387	27435845	458	+	utr3	GTF3A	0.753050069878006	0.961562516362999	0.690977129258535	1	0.554530281047361	0.929471165928897	0.494605810446365	0.623609587635183	-0.158094099843939	-0.508549198810945	0.0334247337761416	0.466662438751939	0.350455098967006
chr13	27437176	27437331	155	-	exon	MTIF3	0.742181724329665	0.960357358275116	0.631879260243334	1	0.665764785418426	0.956520981153224	0.527884538720148	0.642365557306998	0.329185885445551	0.168673804954538	0.479899638023993	0.999889698565194	0.160512080491013
chr13	27440007	27440450	443	-	utr5	MTIF3	0.323861007046569	0.876695840647442	0.314781449963741	1	0.393295608655111	0.881947758641976	0.34477192997283	0.54676421109867	0.574807870670081	0.168673804954538	0.479899638023993	0.999889698565194	0.406134065715543
chr13	27442209	27442400	191	-	intron	MTIF3	0.852474735267975	0.979142654130992	0.957716260239603	1	0.89531571998036	0.995200287448658	0.171300207748923	0.489819277738539	0.252162193348334	0.168673804954538	0.479899638023993	0.999889698565194	0.0834883883937954
chr13	27442565	27442775	210	-	intron	MTIF3	0.616009855749032	0.937969858259989	0.72371795499716	1	0.57220128577971	0.933320849111837	0.205979980817052	0.498666508485282	0.239189787978821	0.168673804954538	0.479899638023993	0.999889698565194	0.0705159830242827
chr13	27449161	27449261	100	-	intron	MTIF3	0.564880578763502	0.926273917338422	0.459080192789308	1	0.479989004124992	0.906019643412676	0.10320620607813	0.487018913521006	0.919474181017722	0.168673804954538	0.479899638023993	0.999889698565194	0.750800376063184
chr13	27562461	27562658	197	-	exon	LNX2	0.301000993537762	0.873603040873996	0.189919425642728	1	0.298269028706696	0.857171149366468	0.175744499024806	0.490947383438276	1.16471606707098	0.267224642434317	0.38996221756974	0.999889698565194	0.89749142463666
chr13	27569100	27569246	146	-	exon	LNX2	0.850078637629961	0.978520973705924	0.92100605543482	1	0.64689404193213	0.953008901374605	0.737277799638072	0.78643918496576	0.184724872711371	0.267224642434317	0.38996221756974	0.999889698565194	-0.0824997697229463
chr13	27581379	27581703	324	-	exon	LNX2	0.395166625055462	0.88921705929088	0.296363746211953	1	0.573329954026065	0.933320849111837	0.0377653093617725	0.487018913521006	0.887137689001921	0.267224642434317	0.38996221756974	0.999889698565194	0.619913046567604
chr13	27620791	27621648	857	+	utr5	POLR1D	0.43528327903874	0.894308725737451	0.522537358393961	1	0.449328734419915	0.896572695996949	0.756130985875284	0.800758600823233	0.0449225057140773	0.0344686005520948	0.885907695398433	0.999889698565194	0.0104539051619825
chr13	27621874	27622006	132	+	utr5	POLR1D	0.396715390054478	0.889369164506986	0.468070716956008	1	0.578193564035787	0.934380728457093	0.413496313323371	0.57970286033551	-0.500565862451918	0.0344686005520948	0.885907695398433	0.999889698565194	-0.535034463004013
chr13	27622820	27623372	552	+	utr3	POLR1D	0.152385364802217	0.863989488587176	0.171508376483493	1	0.201950971751959	0.831150483897507	0.308269881549005	0.532831646348711	0.943458111089151	0.0344686005520948	0.885907695398433	0.999889698565194	0.908989510537056
chr13	27648316	27648428	112	+	utr5	POLR1D	0.893351697337035	0.985109434702109	0.965473331457326	1	0.806258895499342	0.982760446151104	0.364148332350861	0.554932402223163	-0.125005912821988	0.0344686005520948	0.885907695398433	0.999889698565194	-0.159474513374083
chr13	27649973	27650187	214	+	utr3	POLR1D	0.107115251687829	0.863989488587176	0.0752735675090676	1	0.126052492249378	0.813826715725128	0.468628720119397	0.608549815903845	1.42139930099607	0.0344686005520948	0.885907695398433	0.999889698565194	1.38693070044397
chr13	27650382	27650710	328	+	utr3	POLR1D	0.114186288690844	0.863989488587176	0.0883843754194315	1	0.165552005741674	0.822529206928054	0.0407715505947592	0.487018913521006	1.34749449166766	0.0344686005520948	0.885907695398433	0.999889698565194	1.31302589111556
chr13	27651083	27651367	284	+	utr3	POLR1D	0.0631338192397742	0.863989488587176	0.0455121079411697	1	0.0927447995603753	0.811943544678264	0.0496120849937279	0.487018913521006	1.25429118605419	0.0344686005520948	0.885907695398433	0.999889698565194	1.21982258550209
chr13	27655821	27655929	108	+	intron	POLR1D	0.960974512451373	0.997213094167965	0.875961916856913	1	0.947976991916361	0.995200287448658	0.0678856282279208	0.487018913521006	0.370111434041896	0.0344686005520948	0.885907695398433	0.999889698565194	0.335642833489801
chr13	27665646	27666215	569	+	utr3	POLR1D	0.993363423311619	0.999540780625921	0.859966358686316	1	0.951013736487784	0.995200287448658	0.487498777860253	0.619500757294728	-0.0431640728868399	0.0344686005520948	0.885907695398433	0.999889698565194	-0.0776326734389347
chr13	27666912	27667216	304	+	utr3	POLR1D	0.394875223110058	0.889165809788012	0.549044597121879	1	0.634432497388422	0.948142744986968	0.31622807838601	0.53603957489175	-0.503853541299383	0.0344686005520948	0.885907695398433	0.999889698565194	-0.538322141851477
chr13	27748317	27748446	129	+	intergenic	NA	0.236384377006032	0.868945089448552	0.215890963851748	1	0.333477028203883	0.864782206125125	0.395388236416252	0.570302038795344	-1.70699057975911	NA	NA	NA	NA
chr13	27748843	27749102	259	+	intergenic	NA	0.651577045524902	0.943886373772628	0.598020177953873	1	0.390852258203614	0.88041832926365	0.0232682637401829	0.487018913521006	0.357564132120336	NA	NA	NA	NA
chr13	27760521	27760637	116	+	intergenic	NA	0.796473422641632	0.970549392562927	0.711368146548573	1	0.576954360949441	0.934003480809441	0.595585090197341	0.686213670813371	0.419610662030408	NA	NA	NA	NA
chr13	27761260	27761451	191	+	intergenic	NA	0.666779592984534	0.946332091673143	0.629497802944165	1	0.371195529104265	0.87741541673971	0.010939230362604	0.487018913521006	0.330773153655064	NA	NA	NA	NA
chr13	27765650	27765829	179	+	intergenic	NA	0.0355991268213179	0.863989488587176	0.0352201950655381	1	0.00827088932194638	0.741994267935515	0.0173604234669086	0.487018913521006	1.26954932020254	NA	NA	NA	NA
chr13	27772583	27774061	1478	+	intergenic	NA	0.335871706794848	0.878596234622101	0.330421338865222	1	0.255922379956247	0.848209321643011	0.00335321923778997	0.487018913521006	0.600285269883744	NA	NA	NA	NA
chr13	27774530	27774816	286	+	intergenic	NA	0.926188219250699	0.990828966443002	0.866137850363385	1	0.598635542779413	0.940113712851517	0.00911891657240305	0.487018913521006	0.263015308896001	NA	NA	NA	NA
chr13	27775079	27775239	160	+	intergenic	NA	0.456253264285137	0.902659926139805	0.4064391867098	1	0.241590319780712	0.845896110761713	0.0607662594347633	0.487018913521006	0.519821321440362	NA	NA	NA	NA
chr13	27775850	27776442	592	+	intergenic	NA	0.231461325324066	0.868945089448552	0.225112101988751	1	0.168248002441888	0.822529206928054	0.0213054939187107	0.487018913521006	0.635150295881073	NA	NA	NA	NA
chr13	27789489	27789809	320	+	intergenic	NA	0.662705119611285	0.945333770338904	0.572919771266738	1	0.272895432661732	0.852557434017096	0.561017716573181	0.663535819836909	-0.0790448566879625	NA	NA	NA	NA
chr13	27791835	27792187	352	+	utr5*	GSX1	0.54464960134583	0.92286179910851	0.615161919738638	1	0.764988599847202	0.974580587641297	0.24469412262898	0.509579444105055	-0.25736152439282	-0.0136562634854684	0.97058194825548	0.999889698565194	-0.243705260907351
chr13	27792612	27792736	124	+	utr5	GSX1	0.0903689080160174	0.863989488587176	0.0544733683772883	1	0.4794312604695	0.905499126015076	0.10854140686346	0.487018913521006	-2.03247407109662	-0.0136562634854684	0.97058194825548	0.999889698565194	-2.01881780761115
chr13	27793070	27793600	530	+	exon	GSX1	0.794922839274496	0.970549392562927	0.87287647171354	1	0.59555798263931	0.939875934231196	0.432747376983578	0.589439470684389	-0.299754725679002	-0.0136562634854684	0.97058194825548	0.999889698565194	-0.286098462193534
chr13	27793657	27794226	569	+	utr3	GSX1	0.666539736398686	0.946235831747298	0.578759928119956	1	0.868618541561207	0.994261669513333	0.548780827413655	0.655662073531319	-0.435311377665636	-0.0136562634854684	0.97058194825548	0.999889698565194	-0.421655114180168
chr13	27796905	27797167	262	+	intergenic	NA	0.96562282157732	0.997661220274025	0.921602805236756	1	0.35326214594721	0.870343127961631	0.106660812653402	0.487018913521006	0.181496551849936	NA	NA	NA	NA
chr13	27797308	27797761	453	+	intergenic	NA	0.834308733458763	0.976968181309557	0.815526744808754	1	0.182644932046452	0.823632468858755	0.848660326448862	0.873241919791268	0.0880104651413748	NA	NA	NA	NA
chr13	27987331	27987505	174	-	intron	URAD	0.596388099836205	0.93403569052745	0.464719282008206	1	0.498798807541523	0.914304144015716	0.572743317068256	0.671635291351767	0.328901597017978	-0.400111317379735	0.490023563974631	0.999889698565194	0.729012914397713
chr13	27988544	27988667	123	-	utr5	URAD	0.393849371216922	0.889165809788012	0.276564976944467	1	0.329321156307649	0.863963099882713	0.311695127024722	0.534337077765319	0.540265349151524	-0.400111317379735	0.490023563974631	0.999889698565194	0.940376666531259
chr13	28003716	28004220	504	-	utr3	FLT3	0.167206397166752	0.863989488587176	0.163836271671651	1	0.151609672311341	0.818915464124892	0.131112357797215	0.487018913521006	0.401816145095327	-0.380084223623015	0.212104152330621	0.9631264304734	0.781900368718342
chr13	28009260	28009492	232	-	exon	FLT3	0.904361354090838	0.987843857006208	0.992700117556056	1	0.884109195766109	0.995200287448658	0.0450710797172628	0.487018913521006	0.0932834308371432	-0.380084223623015	0.212104152330621	0.9631264304734	0.473367654460158
chr13	28011618	28011826	208	-	intron	FLT3	0.980443373019332	0.998398541871396	0.943337312811493	1	0.800873559665861	0.981333865221462	0.0682470731836826	0.487018913521006	0.251797601690969	-0.380084223623015	0.212104152330621	0.9631264304734	0.631881825313984
chr13	28018520	28018647	127	-	utr3	FLT3	0.650226275699688	0.943881305037841	0.795644680150748	1	0.757035506443683	0.972560648583713	0.139427108833289	0.487018913521006	-0.379964420674995	-0.380084223623015	0.212104152330621	0.9631264304734	0.000119802948019831
chr13	28019628	28020003	375	-	intron	FLT3	0.392531894373802	0.889131819531471	0.496639805511846	1	0.417120200036206	0.887521939879689	0.172956134266397	0.489819277738539	-0.291186768282827	-0.380084223623015	0.212104152330621	0.9631264304734	0.0888974553401883
chr13	28020124	28020232	108	-	intron	FLT3	0.618141520128977	0.937969858259989	0.718135408895467	1	0.652084474675209	0.953908839584581	0.0568666062942695	0.487018913521006	-0.101065678137626	-0.380084223623015	0.212104152330621	0.9631264304734	0.279018545485389
chr13	28027152	28027261	109	-	exon	FLT3	0.826233119390372	0.975945019579976	0.964498022782057	1	0.866191641857954	0.994261669513333	0.16369576266708	0.488866040454191	-0.39063922074619	-0.380084223623015	0.212104152330621	0.9631264304734	-0.0105549971231745
chr13	28028158	28028347	189	-	exon	FLT3	0.234658396652064	0.868945089448552	0.340134332144433	1	0.181050746910992	0.823534167154626	0.0962496059966548	0.487018913521006	-0.861079853002628	-0.380084223623015	0.212104152330621	0.9631264304734	-0.480995629379613
chr13	28029959	28030122	163	-	intron	FLT3	0.705208009205627	0.955081428096919	0.796418828600951	1	0.83544975684324	0.989774379603757	0.018465046238449	0.487018913521006	0.235714962374001	-0.380084223623015	0.212104152330621	0.9631264304734	0.615799185997016
chr13	28033932	28034041	109	-	exon	FLT3	0.595125706351974	0.933611494009861	0.737151746802278	1	0.600656889979837	0.940165621979769	0.0267893650826587	0.487018913521006	-0.426585374096814	-0.380084223623015	0.212104152330621	0.9631264304734	-0.0465011504737989
chr13	28035547	28035734	187	-	exon	FLT3	0.849672582555959	0.978464949357503	0.982336888290322	1	0.71913831552295	0.965022142990637	0.158463278838807	0.487174317871573	-0.357404384271023	-0.380084223623015	0.212104152330621	0.9631264304734	0.0226798393519917
chr13	28049460	28049565	105	-	exon	FLT3	0.959717674942445	0.997161965729979	0.840177425183119	1	0.950168073682507	0.995200287448658	0.0481774319251401	0.487018913521006	-0.233623873059905	-0.380084223623015	0.212104152330621	0.9631264304734	0.14646035056311
chr13	28049721	28049823	102	-	exon	FLT3	0.768650731595378	0.964734448066435	0.900813151302662	1	0.645391609388761	0.952533312475596	0.109956448129965	0.487018913521006	-0.414721366954596	-0.380084223623015	0.212104152330621	0.9631264304734	-0.034637143331581
chr13	28050155	28050282	127	-	exon	FLT3	0.587244487624133	0.9321992886055	0.719188142440767	1	0.342216084237688	0.866533422397771	0.181607112261604	0.492040525777438	-0.629521127657353	-0.380084223623015	0.212104152330621	0.9631264304734	-0.249436904034338
chr13	28061942	28062106	164	-	exon	FLT3	0.809190266545273	0.972962333826178	0.938164165172643	1	0.692142183513275	0.961378559748946	0.223914538716472	0.504290278862789	-0.512058122701581	-0.380084223623015	0.212104152330621	0.9631264304734	-0.131973899078566
chr13	28077589	28077788	199	-	intron	FLT3	0.125056332844697	0.863989488587176	0.0779320565114756	1	0.140575527685201	0.814354313558922	0.0327825189722323	0.487018913521006	1.03410830795418	-0.380084223623015	0.212104152330621	0.9631264304734	1.41419253157719
chr13	28079093	28079456	363	-	intron	FLT3	0.257218611311583	0.870850120450079	0.202013008300434	1	0.209168353717052	0.832001142568097	0.0262532291881372	0.487018913521006	0.887290886816509	-0.380084223623015	0.212104152330621	0.9631264304734	1.26737511043952
chr13	28100268	28100369	101	-	intron	FLT3	0.606897877649257	0.936309804830703	0.64914843836533	1	0.946325567031412	0.995200287448658	0.322491646325154	0.538394455323103	-1.29640225580698	-0.380084223623015	0.212104152330621	0.9631264304734	-0.916318032183963
chr13	28137258	28137395	137	-	exon	PAN3-AS1	0.614033233585698	0.937476687021224	0.749613887299762	1	0.879882776962332	0.995200287448658	0.325647457763944	0.539497877906691	-0.139534348975712	-0.0554891898074376	0.814784066960956	0.999889698565194	-0.0840451591682743
chr13	28137689	28137960	271	-	exon	PAN3-AS1	0.739400775132994	0.960357358275116	0.659330482473512	1	0.634786746028495	0.948326127914678	0.0761647651334474	0.487018913521006	0.180846959604725	-0.0554891898074376	0.814784066960956	0.999889698565194	0.236336149412162
chr13	28138051	28139141	1090	+	utr5	PAN3	0.688710195104624	0.951127816585475	0.817150323370249	1	0.813601356245115	0.984337018502541	0.612786386607489	0.698169451454131	-0.275328018786786	0.0643382368310097	0.785722729689966	0.999889698565194	-0.339666255617796
chr13	28197141	28197280	139	+	exon	PAN3	0.76293953418333	0.963150820616567	0.644317170556256	1	0.799654244857796	0.981333865221462	0.423430933670602	0.584249003804549	0.30888698117639	0.0643382368310097	0.785722729689966	0.999889698565194	0.244548744345381
chr13	28214615	28214873	258	+	exon	EEF1A1P3	0.123564645369096	0.863989488587176	0.11059448850415	1	0.0450652775329016	0.805350569127062	0.0343717407053243	0.487018913521006	1.04165392685682	-0.0358906926364332	0.890620627093122	0.999889698565194	1.07754461949325
chr13	28215166	28215456	290	+	exon	EEF1A1P3	0.250284366811979	0.870850120450079	0.209273393661228	1	0.112016056097019	0.811943544678264	0.0222619502022923	0.487018913521006	0.694150541009914	-0.0358906926364332	0.890620627093122	0.999889698565194	0.730041233646348
chr13	28256240	28256360	120	+	exon	PAN3	0.964772152878997	0.997661220274025	0.898987971390183	1	0.962432641074467	0.995200287448658	0.223668841655223	0.504290278862789	0.0462589215594492	0.0643382368310097	0.785722729689966	0.999889698565194	-0.0180793152715605
chr13	28270639	28270746	107	+	exon	PAN3	0.108708945646641	0.863989488587176	0.0807267148821699	1	0.236537321434925	0.844929407657942	0.501454186707666	0.627759315291951	0.845238104208158	0.0643382368310097	0.785722729689966	0.999889698565194	0.780899867377149
chr13	28274937	28275067	130	+	intron	PAN3	0.752877555270721	0.961562516362999	0.672862577748294	1	0.651839398602137	0.953908839584581	0.0156947759736411	0.487018913521006	0.324305195122972	0.0643382368310097	0.785722729689966	0.999889698565194	0.259966958291962
chr13	28287913	28288036	123	+	exon	PAN3	0.212503185784764	0.863989488587176	0.188683207680148	1	0.245459906780597	0.846629579944577	0.163527003092998	0.488866040454191	0.769159453457793	0.0643382368310097	0.785722729689966	0.999889698565194	0.704821216626784
chr13	28292330	28292735	405	+	utr3	PAN3	0.0716381487185142	0.863989488587176	0.0777075279491466	1	0.0873251403572844	0.811943544678264	0.0564090115653332	0.487018913521006	0.976873579259246	0.0643382368310097	0.785722729689966	0.999889698565194	0.912535342428236
chr13	28292791	28293010	219	+	utr3	PAN3	0.179533816512343	0.863989488587176	0.185937961841172	1	0.177293310996845	0.822887397734513	0.0885125490247233	0.487018913521006	0.759454567031119	0.0643382368310097	0.785722729689966	0.999889698565194	0.695116330200109
chr13	28293397	28293949	552	+	utr3	PAN3	0.0456671306502428	0.863989488587176	0.0567891739014426	1	0.0774585630359287	0.807909397199346	0.0925292148688073	0.487018913521006	0.993245389831614	0.0643382368310097	0.785722729689966	0.999889698565194	0.928907153000605
chr13	28294072	28294241	169	+	utr3	PAN3	0.0376814565023661	0.863989488587176	0.0478183442506384	1	0.0488820457471822	0.805597028654835	0.125459730094049	0.487018913521006	1.02758716619628	0.0643382368310097	0.785722729689966	0.999889698565194	0.96324892936527
chr13	28302460	28302765	305	-	utr3	FLT1	0.800089916247123	0.971282843058666	0.785723740947041	1	0.965121831263537	0.995200287448658	0.0995023446467659	0.487018913521006	-1.34236148233557	-1.24719965302644	0.148519655837615	0.878106018124709	-0.0951618293091332
chr13	28302823	28302980	157	-	utr3	FLT1	0.913359553006261	0.98939617007942	0.976685317918744	1	0.690749463675136	0.961378559748946	0.344932181506844	0.546858194054075	-1.34946417175877	-1.24719965302644	0.148519655837615	0.878106018124709	-0.102264518732333
chr13	28389207	28389378	171	-	utr3	FLT1	0.156900639998868	0.863989488587176	0.13029643458038	1	0.0827484492885075	0.811943544678264	0.0613081716277342	0.487018913521006	0.557311905331477	-1.24719965302644	0.148519655837615	0.878106018124709	1.80451155835791
chr13	28389845	28390117	272	-	exon	FLT1	0.625571403946024	0.93872439620823	0.386493118788214	1	0.165109591056417	0.822529206928054	0.0107864725243081	0.487018913521006	-0.557043828864103	-1.24719965302644	0.148519655837615	0.878106018124709	0.690155824162335
chr13	28422644	28423057	413	-	intron	FLT1	0.0908885178360052	0.863989488587176	0.00839663835546057	1	4.6812228642288e-10	3.86095558784431e-06	0.0452321900008638	0.487018913521006	5.30776163039899	-1.24719965302644	0.148519655837615	0.878106018124709	6.55496128342543
chr13	28485802	28486095	293	-	intron	FLT1	0.0696682019118081	0.863989488587176	0.0495267790182992	1	0.0490549953466076	0.805597028654835	0.770935475310631	0.812259762992096	0.904056680619759	-1.24719965302644	0.148519655837615	0.878106018124709	2.1512563336462
chr13	28488318	28488440	122	-	intron	FLT1	0.394303736282595	0.889165809788012	0.308848605915094	1	0.356005465768038	0.87136884737681	0.6252442544977	0.705700653164519	0.46985624795701	-1.24719965302644	0.148519655837615	0.878106018124709	1.71705590098345
chr13	28488920	28489218	298	-	intron	FLT1	0.398508486750891	0.889369164506986	0.340542672509491	1	0.435349654374015	0.890208283590747	0.0573391375357621	0.487018913521006	0.773408837239026	-1.24719965302644	0.148519655837615	0.878106018124709	2.02060849026546
chr13	28494914	28495204	290	-	utr5	FLT1	0.230300524330542	0.86853353308324	0.209286627222424	1	0.369662280356842	0.877383375281191	0.176103425796689	0.491264461781121	-2.11113663869301	-1.24719965302644	0.148519655837615	0.878106018124709	-0.863936985666573
chr13	28495398	28495862	464	+	exon	RP11-95G6.1	0.743304804812591	0.960357358275116	0.810190679174047	1	0.811775839414056	0.984076839118288	0.440325877130947	0.592813388694796	-0.726569278113556	-0.610399689674537	0.292635406186505	0.999889698565194	-0.116169588439019
chr13	28496241	28496409	168	+	exon	RP11-95G6.1	0.887259773196245	0.98373988419901	0.789255383085812	1	0.625493750146433	0.946438356944025	0.367706604818796	0.55678668475968	-0.311869494733423	-0.610399689674537	0.292635406186505	0.999889698565194	0.298530194941113
chr13	28496753	28496976	223	+	exon	RP11-95G6.1	0.787495158286029	0.96871493437128	0.846203280193562	1	0.862130742164951	0.993648506183117	0.114435268493718	0.487018913521006	-0.193754565169138	-0.610399689674537	0.292635406186505	0.999889698565194	0.416645124505399
chr13	28550973	28551481	508	+	intergenic	NA	0.0690330066994036	0.863989488587176	0.0430974617281878	1	0.0218184738778606	0.78029804469163	0.150444622411856	0.487018913521006	1.35549592017496	NA	NA	NA	NA
chr13	28580952	28581569	617	+	intergenic	NA	0.109839496470114	0.863989488587176	0.0851080942381722	1	0.095786689408417	0.811943544678264	0.0622831008108228	0.487018913521006	1.0240624172958	NA	NA	NA	NA
chr13	28581682	28581858	176	+	intergenic	NA	0.034685237224242	0.863989488587176	0.0155018961524171	1	0.0189263799215285	0.77647469165288	0.0662339591547768	0.487018913521006	1.24012399084047	NA	NA	NA	NA
chr13	28587316	28587471	155	+	intergenic	NA	0.720754266117839	0.958244306410153	0.776062174764285	1	0.722728961718336	0.965422277009063	0.0589328002748692	0.487018913521006	0.16672712712673	NA	NA	NA	NA
chr13	28590923	28591387	464	+	intergenic	NA	0.0587224338081299	0.863989488587176	0.0417366705126857	1	0.0561933432813027	0.805597028654835	0.147102843170807	0.487018913521006	0.981815773381243	NA	NA	NA	NA
chr13	28595937	28596832	895	+	intergenic	NA	0.184465600879302	0.863989488587176	0.144139184655283	1	0.224463066907904	0.838511637601357	0.308957666474348	0.533135733803212	0.85819238768574	NA	NA	NA	NA
chr13	28602690	28603279	589	+	intergenic	NA	0.0680499588407418	0.863989488587176	0.0683013565264056	1	0.103066084409569	0.811943544678264	0.187484591252133	0.4938041883881	1.166219511405	NA	NA	NA	NA
chr13	28606526	28607059	533	+	intergenic	NA	0.0509294282008231	0.863989488587176	0.0562659358352418	1	0.0665966061356998	0.805597028654835	0.244869682792088	0.509579444105055	0.991914962319176	NA	NA	NA	NA
chr13	28611099	28611641	542	+	intergenic	NA	0.124961686710951	0.863989488587176	0.114404620956739	1	0.128870706719999	0.813826715725128	0.099563438119157	0.487018913521006	0.691154653863494	NA	NA	NA	NA
chr13	28611812	28612481	669	+	intergenic	NA	0.166842425290712	0.863989488587176	0.16399324589164	1	0.170697640207448	0.822529206928054	0.0158038096057921	0.487018913521006	0.821215139871805	NA	NA	NA	NA
chr13	28612565	28612833	268	+	intergenic	NA	0.104980998078738	0.863989488587176	0.0913055354880607	1	0.0510201344479309	0.805597028654835	0.00840437652334358	0.487018913521006	1.14714806806783	NA	NA	NA	NA
chr13	28612930	28613125	195	+	intergenic	NA	0.0441798107146374	0.863989488587176	0.0337451629048162	1	0.0326743838594497	0.791424438261609	0.0264334578317665	0.487018913521006	0.982882819081352	NA	NA	NA	NA
chr13	28613473	28613660	187	+	intergenic	NA	0.953810597142439	0.995755167681837	0.864369011255282	1	0.858380130987811	0.993647808177145	0.0172616274839122	0.487018913521006	0.203815917482612	NA	NA	NA	NA
chr13	28622453	28622592	139	+	intergenic	NA	0.561410370275032	0.925222111745225	0.669809641917364	1	0.758667571846892	0.972952453364463	0.124147132626388	0.487018913521006	0.0155113665379186	NA	NA	NA	NA
chr13	28622666	28622859	193	+	intergenic	NA	0.743923974187036	0.960357358275116	0.874215347473726	1	0.906503766454948	0.995200287448658	0.175808017013319	0.490947383438276	0.0607409724644503	NA	NA	NA	NA
chr13	28631735	28631877	142	+	intergenic	NA	0.652683067807744	0.943984862993741	0.545608724127802	1	0.605499187510631	0.940949152861794	0.0321175162498591	0.487018913521006	0.437275330180785	NA	NA	NA	NA
chr13	28636606	28636891	285	+	intergenic	NA	0.0546902317122106	0.863989488587176	0.0351731844444919	1	0.0421174931342249	0.805350569127062	0.442675971182013	0.59401449137793	1.28904922872191	NA	NA	NA	NA
chr13	28647797	28647973	176	+	intergenic	NA	0.221147276409019	0.864916038710082	0.168220380426682	1	0.142415038654728	0.816104971257727	0.0405399192384199	0.487018913521006	1.08527932690067	NA	NA	NA	NA
chr13	28658915	28659139	224	+	utr5	POMP	0.374767066420894	0.885997107998761	0.279431356018381	1	0.579298473058926	0.935207990632565	0.713333302276005	0.768323291178613	0.351999308776138	-0.334900427032345	0.160091394577193	0.89914357076877	0.686899735808483
chr13	28662352	28662474	122	+	exon	POMP	0.208033469889015	0.863989488587176	0.179009090430915	1	0.233018298260583	0.842629576864561	0.205843116248852	0.498666508485282	0.772436245472643	-0.334900427032345	0.160091394577193	0.89914357076877	1.10733667250499
chr13	29510031	29510197	166	-	utr3	SLC7A1	0.984414351200436	0.99851372074984	0.987208353800412	1	0.326929479076015	0.86348152431143	0.260413011456966	0.514941704334416	-0.298353710417495	-0.620558014950886	0.0195921736621426	0.341117853870532	0.32220430453339
chr13	29510300	29510735	435	-	utr3	SLC7A1	0.471210077336337	0.906269302425572	0.446967098039347	1	0.148230296099347	0.818915464124892	0.166223319220181	0.488897008998408	-0.130060951747207	-0.620558014950886	0.0195921736621426	0.341117853870532	0.490497063203679
chr13	29510854	29511013	159	-	utr3	SLC7A1	0.445512418398128	0.897574232724514	0.480568950508291	1	0.854117546176772	0.992876877846623	0.288814820459027	0.52503378392822	-1.26167010417428	-0.620558014950886	0.0195921736621426	0.341117853870532	-0.641112089223397
