## Additional file 4: Peaks and statistical test results for experiments in Figures 3-4. for "Limits in the detection of m^6^A changes using MeRIP/m^6^A-seq": positive_li_leukemia_2017_deq_results.txt (part 3 of 3)

seqnames	start	end	width	strand	annot	main.gene	deseq2.p	deseq2.padj	edger.p	edger.padj	qnb.p	qnb.padj	metdiff.p	metdiff.padj	peak.l2fc	gene.l2fc	gene.p	gene.padj	diff.l2fc
chr13	29511559	29511777	218	-	utr3	SLC7A1	0.2481293688452	0.870850120450079	0.287464419175547	1	0.430924422744996	0.889933251479016	0.155367236433865	0.487174317871573	-1.19138163369091	-0.620558014950886	0.0195921736621426	0.341117853870532	-0.570823618740028
chr13	29512153	29512279	126	-	utr3	SLC7A1	0.896622046631755	0.985883946922809	0.819136720041518	1	0.669795552176158	0.958204007877039	0.0593335449366899	0.487018913521006	-0.492890502377671	-0.620558014950886	0.0195921736621426	0.341117853870532	0.127667512573215
chr13	29512993	29513120	127	-	utr3	SLC7A1	0.431597440730229	0.894308725737451	0.482274446237367	1	0.625022144565084	0.946438356944025	0.09035229912915	0.487018913521006	-1.2377502038165	-0.620558014950886	0.0195921736621426	0.341117853870532	-0.617192188865614
chr13	29513551	29514602	1051	-	utr3	SLC7A1	0.720852612163735	0.958244306410153	0.671166079614159	1	0.390275287397592	0.880028628292006	0.178164082609431	0.491791504206653	-0.488105647077264	-0.620558014950886	0.0195921736621426	0.341117853870532	0.132452367873622
chr13	29536012	29536220	208	-	utr5	SLC7A1	0.774005259901179	0.964893567978987	0.855378080909973	1	0.989010810749119	0.995204921860933	0.19752546722348	0.496799917687356	-0.526054979514126	-0.620558014950886	0.0195921736621426	0.341117853870532	0.09450303543676
chr13	29767080	29767326	246	-	utr3	UBL3	0.132846393658809	0.863989488587176	0.0849893805419599	1	0.259587294093077	0.848209321643011	0.0908116435681995	0.487018913521006	0.464002428423976	-0.180288745228051	0.484931868787987	0.999889698565194	0.644291173652027
chr13	29849560	29850017	457	-	utr5	UBL3	0.409252002169765	0.889986625070379	0.306241710704458	1	0.568610425447988	0.933135347236282	0.272521602040809	0.519210132233622	0.263042205613221	-0.180288745228051	0.484931868787987	0.999889698565194	0.443330950841272
chr13	29850212	29850591	379	-	utr5	UBL3	0.558640421834161	0.924643489522955	0.44955928479714	1	0.69756314028689	0.962238376735714	0.567169227808713	0.667957063183716	-0.180909863529995	-0.180288745228051	0.484931868787987	0.999889698565194	-0.000621118301943502
chr13	30463858	30463973	115	-	utr5	HMGB1	0.00945959661693206	0.863989488587176	0.00894426917269556	1	0.0122575499823238	0.755902755354952	0.326912415254966	0.540473427286008	1.43728592148918	-0.230648328357421	0.333059474584486	0.999889698565194	1.6679342498466
chr13	30464307	30464427	120	-	utr5	HMGB1	0.730324106090274	0.959360020730921	0.813943956783329	1	0.969576354260388	0.995200287448658	0.719061358158316	0.772702384876453	0.180029357398715	-0.230648328357421	0.333059474584486	0.999889698565194	0.410677685756136
chr13	30617950	30618117	167	+	utr5	USPL1	0.391118999244284	0.888874160423265	0.258932936129122	1	0.365230513870896	0.875582761516569	0.30963332363358	0.5333533591581	0.707371362851137	0.316304657888313	0.180408565698951	0.928155250470693	0.391066704962824
chr13	30630919	30631406	487	+	exon	USPL1	0.0674057718605384	0.863989488587176	0.0669603972674301	1	0.0741831510463291	0.807909397199346	0.094920830887632	0.487018913521006	1.16743933356133	0.316304657888313	0.180408565698951	0.928155250470693	0.851134675673018
chr13	30657543	30657942	399	+	exon	USPL1	0.353083079807576	0.881445184218459	0.321439934408724	1	0.156181768160693	0.818915464124892	0.05294967776597	0.487018913521006	0.86480158259605	0.316304657888313	0.180408565698951	0.928155250470693	0.548496924707737
chr13	30657979	30658344	365	+	exon	USPL1	0.159532041489842	0.863989488587176	0.145464138358093	1	0.0833049526968387	0.811943544678264	0.112289509486977	0.487018913521006	1.16312456165097	0.316304657888313	0.180408565698951	0.928155250470693	0.846819903762653
chr13	30658449	30658550	101	+	exon	USPL1	0.22901883127654	0.868447237166335	0.170898281461059	1	0.0865651753943803	0.811943544678264	0.135767655550111	0.487018913521006	1.21789317130055	0.316304657888313	0.180408565698951	0.928155250470693	0.901588513412233
chr13	30658702	30659304	602	+	exon	USPL1	0.315434173149984	0.875244410651202	0.299724102444269	1	0.239381651985239	0.845706198705502	0.0236758773446492	0.487018913521006	0.84257854016187	0.316304657888313	0.180408565698951	0.928155250470693	0.526273882273558
chr13	30735520	30735643	123	+	utr5	ALOX5AP	0.877411201774156	0.982019718946678	0.997398350204318	1	0.718382784676384	0.96469821246055	0.362178962077404	0.553877396363114	-1.24324415138501	-1.07882608382714	1.02619578861876e-05	0.00100766590257782	-0.164418067557865
chr13	30743992	30744132	140	+	exon	ALOX5AP	0.420108217419943	0.891964188859448	0.583022688398786	1	0.827378780721658	0.988128198479156	0.293955136890137	0.526699927571566	-1.28801777754684	-1.07882608382714	1.02619578861876e-05	0.00100766590257782	-0.209191693719696
chr13	30763890	30764103	213	+	exon	ALOX5AP	0.459926308628894	0.904282057715925	0.435796101329572	1	0.459776423430634	0.901108291914602	0.148864244469224	0.487018913521006	-0.667359456129958	-1.07882608382714	1.02619578861876e-05	0.00100766590257782	0.411466627697185
chr13	31137322	31137546	224	-	utr3	HSPH1	0.475645524278868	0.906736326887956	0.398214696900537	1	0.299831762720219	0.857171149366468	0.324209872154277	0.538995148328961	1.60571679421301	1.16882339080568	2.90035031995015e-06	0.000342891841810342	0.436893403407335
chr13	31150045	31150163	118	-	utr3	HSPH1	0.653266564370946	0.944332157572052	0.549790085011241	1	0.453053535671121	0.898633441905905	0.128769765215391	0.487018913521006	1.49920634784533	1.16882339080568	2.90035031995015e-06	0.000342891841810342	0.330382957039655
chr13	31151036	31151175	139	-	utr3	HSPH1	0.267960409407742	0.870850120450079	0.17744832664322	1	0.152244840480047	0.818915464124892	0.20781826075011	0.49901370409684	2.04619989923828	1.16882339080568	2.90035031995015e-06	0.000342891841810342	0.877376508432595
chr13	31161570	31161716	146	-	utr5	HSPH1	0.154915085591306	0.863989488587176	0.141489630515468	1	0.376916726648483	0.87741541673971	0.112994132245266	0.487018913521006	-0.209481764033346	1.16882339080568	2.90035031995015e-06	0.000342891841810342	-1.37830515483903
chr13	32001455	32001613	158	+	intergenic	NA	0.301339904210915	0.873785761639061	0.193105775412118	1	0.266306045415668	0.850168353874079	0.0933232039388046	0.487018913521006	1.56321566541955	NA	NA	NA	NA
chr13	32001714	32002092	378	+	intergenic	NA	0.229910770915706	0.86853353308324	0.166218054270484	1	0.272242432411836	0.852438419084124	0.0272226976157196	0.487018913521006	1.59419365058861	NA	NA	NA	NA
chr13	32003461	32003991	530	+	intergenic	NA	0.00856460024764191	0.863989488587176	0.00388717223251096	1	0.00564439328864421	0.715358912062705	0.118262888802686	0.487018913521006	2.10762144310774	NA	NA	NA	NA
chr13	32237477	32237895	418	+	exon	FRY	0.704053989827848	0.954549555121631	0.572892243682744	1	0.771947397544795	0.976308996997847	0.250064002985805	0.511218961129333	0.278612889011279	0.0247596296548103	0.921609721064119	0.999889698565194	0.253853259356469
chr13	32295214	32295816	602	+	utr3	FRY	0.152881171712125	0.863989488587176	0.127856229638636	1	0.0689662718865698	0.807521975836859	0.184409347750501	0.49264087665565	0.626962181396611	0.0247596296548103	0.921609721064119	0.999889698565194	0.6022025517418
chr13	32298734	32298946	212	+	utr3	FRY	0.833951413845822	0.976968181309557	0.763969090274397	1	0.473865660941278	0.904285267051743	0.908539116074983	0.922714507115144	0.439492977693829	0.0247596296548103	0.921609721064119	0.999889698565194	0.414733348039018
chr13	32333038	32333167	129	+	exon	BRCA2	0.271597468689547	0.870850120450079	0.159702045879884	1	0.151639696423112	0.818915464124892	0.376931113957538	0.561039956744113	1.9751616700296	0.275602341830069	0.321066654447025	0.999889698565194	1.69955932819953
chr13	32337012	32337237	225	+	exon	BRCA2	0.298700057023221	0.872676301382952	0.196902492560692	1	0.292503424625278	0.855950016126711	0.0808168632884362	0.487018913521006	1.29622933372576	0.275602341830069	0.321066654447025	0.999889698565194	1.02062699189569
chr13	32355071	32355212	141	+	exon	BRCA2	0.173097471778995	0.863989488587176	0.110684393398089	1	0.0962845720291042	0.811943544678264	0.0791673293024415	0.487018913521006	1.37003763223786	0.275602341830069	0.321066654447025	0.999889698565194	1.09443529040779
chr13	32398241	32398740	499	+	utr3	BRCA2	0.178887881212003	0.863989488587176	0.145535690498741	1	0.125732272181337	0.813826715725128	0.015971325234029	0.487018913521006	0.956091625168649	0.275602341830069	0.321066654447025	0.999889698565194	0.68048928333858
chr13	32402926	32403239	313	-	utr3	N4BP2L1	0.464574698152289	0.905670715978998	0.364045094182196	1	0.561003216801261	0.931035965406314	0.27391029396323	0.51966043244442	1.0653746630455	0.642481968236538	0.025830567551412	0.403745435561477	0.422892694808959
chr13	32426411	32426666	255	-	intron	RP11-298P3.4	0.230072209239367	0.86853353308324	0.127622595084458	1	0.182494757589239	0.823632468858755	0.253389040494449	0.511732334120867	1.02704624280198	NA	NA	NA	NA
chr13	32535824	32536087	263	-	exon	N4BP2L2	0.0352529496461316	0.863989488587176	0.0266455136650135	1	0.0444808049293256	0.805350569127062	0.0348150840527308	0.487018913521006	1.35912776831557	0.296143118518022	0.217195088852548	0.965159305879948	1.06298464979754
chr13	32536201	32536387	186	-	exon	N4BP2L2	0.0621886323210083	0.863989488587176	0.0420927194231746	1	0.0398929007073671	0.801995648173292	0.0127135320047232	0.487018913521006	1.39085151914567	0.296143118518022	0.217195088852548	0.965159305879948	1.09470840062765
chr13	32536486	32537065	579	-	exon	N4BP2L2	0.120082831976635	0.863989488587176	0.0968365205668164	1	0.12080239566678	0.811943544678264	0.00934834680179142	0.487018913521006	1.07895968815629	0.296143118518022	0.217195088852548	0.965159305879948	0.782816569638272
chr13	32770084	32770535	451	+	exon	PDS5B	0.715848088103082	0.956522325341788	0.601754101276389	1	0.831771788527768	0.989005488181112	0.209576820581605	0.500116548783402	0.109120488770603	0.00590754461506203	0.982262757158261	0.999889698565194	0.103212944155541
chr13	32775093	32775276	183	+	utr3	PDS5B	0.308071183634791	0.874421132713085	0.209412282494169	1	0.253345393135411	0.848209321643011	0.0875707350320065	0.487018913521006	0.966275014808879	0.00590754461506203	0.982262757158261	0.999889698565194	0.960367470193817
chr13	33105453	33105620	167	-	utr3	STARD13	0.966649644404107	0.997669146656528	0.983853105750155	1	0.802715176931216	0.981449664416227	0.174573528989846	0.490237697173427	-0.197508857508194	-0.605317644707451	0.112429720927314	0.804084013770457	0.407808787199257
chr13	33129424	33129644	220	-	exon	STARD13	0.54446492027566	0.92286179910851	0.534035802876523	1	0.539240208107136	0.925881588896901	0.478623554653279	0.614062689059111	-0.454012480961349	-0.605317644707451	0.112429720927314	0.804084013770457	0.151305163746102
chr13	33686846	33686946	100	+	intergenic	NA	0.383672375789109	0.887872922361137	0.258801434230745	1	0.409162048196559	0.885713901368698	0.497309382044044	0.62522682766543	1.6267009513491	NA	NA	NA	NA
chr13	36168762	36168942	180	-	utr3	CCDC169-SOHLH2	0.531602488480184	0.919652675475476	0.417692164654646	1	0.509251060969983	0.91677063851748	0.0929064340508845	0.487018913521006	1.10260079467078	NA	NA	NA	NA
chr13	36303703	36303869	166	-	utr3	SPG20	0.251294375615582	0.870850120450079	0.211599700692134	1	0.066891295952971	0.805597028654835	0.13307742983403	0.487018913521006	1.02699716607262	0.0680946952008982	0.781584987074815	0.999889698565194	0.958902470871727
chr13	36304352	36304606	254	-	utr3	SPG20	0.983876375900711	0.998398541871396	0.922658660784483	1	0.778895396892274	0.978041415550302	0.177437399389295	0.491646427843901	0.157231891066204	0.0680946952008982	0.781584987074815	0.999889698565194	0.0891371958653062
chr13	36314303	36314432	129	-	exon	SPG20	0.888924169781566	0.984160448810708	0.984277229460506	1	0.90925299672638	0.995200287448658	0.0397603293869154	0.487018913521006	0.0622376231803165	0.0680946952008982	0.781584987074815	0.999889698565194	-0.00585707202058168
chr13	36335097	36335813	716	-	exon	SPG20	0.169809401962321	0.863989488587176	0.146339064299119	1	0.280168022602945	0.852930288751695	0.0440678552506107	0.487018913521006	0.734707716773202	0.0680946952008982	0.781584987074815	0.999889698565194	0.666613021572304
chr13	37009152	37009287	135	+	exon	EXOSC8	0.769495957925285	0.964734448066435	0.871821440436804	1	0.954770625182226	0.995200287448658	0.516033131634013	0.635615388304346	0.322356578861344	0.275369888152513	0.291080373640496	0.999889698565194	0.0469866907088315
chr13	38361714	38361894	180	+	utr3	UFM1	0.766414907136949	0.964322877934103	0.644324564582387	1	0.88388102480031	0.995200287448658	0.228907752217319	0.505137762313281	0.771034399144305	0.557249582620821	0.0541748274585209	0.599360616026513	0.213784816523484
chr13	39011173	39011398	225	-	utr3	PROSER1	0.316151930620633	0.875383275316251	0.263412636020776	1	0.228183715191875	0.840930400792578	0.0427363274309878	0.487018913521006	0.596159245697126	0.193759565630025	0.433201706701439	0.999889698565194	0.402399680067101
chr13	39047682	39047867	185	+	exon	NHLRC3	0.556430176610733	0.924471790782683	0.433590453080048	1	0.490759480449766	0.910405196779027	0.326253596648111	0.540034836833283	0.691855881601045	0.103297495367335	0.702679770859776	0.999889698565194	0.58855838623371
chr13	39048233	39048605	372	+	utr3	NHLRC3	0.216391206911064	0.864874624726486	0.163732351259006	1	0.299534390934456	0.857171149366468	0.0711502915633819	0.487018913521006	0.671828686534622	0.103297495367335	0.702679770859776	0.999889698565194	0.568531191167287
chr13	40560543	40560661	118	-	exon	FOXO1	0.283554251339211	0.870850120450079	0.186163093181043	1	0.207387199778504	0.832001142568097	0.32500711112535	0.539314394678137	1.50399509852538	0.543370345609937	0.130193624223606	0.844018053907667	0.960624752915441
chr13	40766812	40767006	194	-	exon	MRPS31	0.479976026491687	0.907855684357912	0.358684408733752	1	0.493466952892862	0.91211838194061	0.0555714667443251	0.487018913521006	0.746161942998413	0.246052570846978	0.433155299566184	0.999889698565194	0.500109372151434
chr13	40875099	40875358	259	-	intron	TPTE2P5	0.67500519032444	0.948464558003773	0.552677396814259	1	0.553258540985695	0.929403356874539	0.151631184050321	0.487126720529482	0.868478758080504	0.365623952910774	0.690401371531631	0.999889698565194	0.50285480516973
chr13	40875790	40875909	119	-	intron	TPTE2P5	0.790784171571136	0.969590913579635	0.675156687600917	1	0.599544174773048	0.940156835377819	0.840579178945987	0.866710221625752	1.42709794921856	0.365623952910774	0.690401371531631	0.999889698565194	1.06147399630779
chr13	40933418	40934045	627	-	utr3	ELF1	0.161978905558544	0.863989488587176	0.136806213554774	1	0.262368592117013	0.848209321643011	0.234000203211106	0.507126716632753	0.624857861067576	-0.0872631577524983	0.762751132830066	0.999889698565194	0.712121018820075
chr13	40940963	40941144	181	-	utr3	ELF1	0.221698602354201	0.865029176044288	0.149431942007468	1	0.36755682251922	0.876404657877041	0.169658985181547	0.489162933414913	0.51690103856336	-0.0872631577524983	0.762751132830066	0.999889698565194	0.604164196315858
chr13	40982105	40982299	194	-	utr5	ELF1	0.4559304483818	0.902659926139805	0.356816602352647	1	0.583817817443862	0.93661672771366	0.0340508507855357	0.487018913521006	0.719109075529385	-0.0872631577524983	0.762751132830066	0.999889698565194	0.806372233281883
chr13	41061151	41061326	175	-	utr5	ELF1	0.736625212630048	0.960357358275116	0.743693080553527	1	0.836540066529305	0.989789238420124	0.246731538624084	0.510019234516912	-0.406743466925014	-0.0872631577524983	0.762751132830066	0.999889698565194	-0.319480309172515
chr13	41082705	41082946	241	+	utr3	WBP4	0.0577476109788644	0.863989488587176	0.0205991076479932	1	0.0472367782719284	0.805597028654835	0.140065277990487	0.487018913521006	1.4128711740584	-0.0541274458259263	0.862847558865727	0.999889698565194	1.46699861988433
chr13	41130541	41130832	291	-	exon	KBTBD6	0.37931937465726	0.886340790792911	0.273122335305015	1	0.386429092676641	0.879884074904829	0.0800499291860673	0.487018913521006	0.995312094030282	0.334350572804445	0.29331751096393	0.999889698565194	0.660961521225838
chr13	41192274	41192687	413	+	exon	RP11-74J13.8	0.43972397564848	0.895459758978815	0.315280699493033	1	0.299918308105456	0.857171149366468	0.452896190545056	0.600091543757496	1.36840806842608	0.204730383160482	0.713006193717757	0.999889698565194	1.1636776852656
chr13	41260543	41260754	211	-	exon	MTRF1	0.13329116064957	0.863989488587176	0.0611359797200339	1	0.12002919037417	0.811943544678264	0.422967830194869	0.583902967125034	1.22351567691536	0.408549150777531	0.194377496326421	0.948904225375235	0.814966526137826
chr13	41369127	41369227	100	+	utr3	NAA16	0.645600961978677	0.942686336905613	0.672024527940123	1	0.722644666052781	0.965422277009063	0.11492062376325	0.487018913521006	0.348935066419217	0.459677898716947	0.0948394361343756	0.755125347417562	-0.110742832297729
chr13	41567977	41568195	218	-	utr3	VWA8	0.631904662900661	0.94004678668641	0.484131652682934	1	0.568934748483203	0.933135347236282	0.250954439784202	0.511218961129333	0.647239046228284	0.0453996490229622	0.881250410387264	0.999889698565194	0.601839397205322
chr13	42299801	42299909	108	+	exon	AKAP11	0.436353837325646	0.89467879499871	0.333583761804368	1	0.567570114092891	0.933062867950895	0.253946178457552	0.511794980867178	1.27750164269432	0.33068073978366	0.31152135318218	0.999889698565194	0.94682090291066
chr13	42301354	42301493	139	+	exon	AKAP11	0.110837083880001	0.863989488587176	0.0551468197420322	1	0.0849198338140503	0.811943544678264	0.242605342692572	0.50918177929984	1.61865328887943	0.33068073978366	0.31152135318218	0.999889698565194	1.28797254909577
chr13	42302932	42303040	108	+	exon	AKAP11	0.907961536814269	0.988606259717696	0.821576583120136	1	0.968667380919084	0.995200287448658	0.17336662508835	0.48994378376318	0.533192804135763	0.33068073978366	0.31152135318218	0.999889698565194	0.202512064352104
chr13	42303264	42303559	295	+	exon	AKAP11	0.545803458019621	0.923217966767274	0.431537392363678	1	0.69569226207686	0.961689063133975	0.0356768120115301	0.487018913521006	0.847250671151687	0.33068073978366	0.31152135318218	0.999889698565194	0.516569931368027
chr13	42317474	42317594	120	+	exon	AKAP11	0.251228849906016	0.870850120450079	0.160143826026278	1	0.206078648905909	0.831526648531577	0.184158644176465	0.49264087665565	1.33358064263745	0.33068073978366	0.31152135318218	0.999889698565194	1.00289990285379
chr13	43107179	43107333	154	+	utr3	DNAJC15	0.287106940667706	0.870850120450079	0.188374315709913	1	0.195635441939897	0.830371677253606	0.379699417490201	0.562113519129342	0.41198704271557	-0.366814330433705	0.246857106801121	0.989734832788333	0.778801373149275
chr13	43969732	43969836	104	+	exon	DGKZP1	0.0449744513036846	0.863989488587176	0.034623280908901	1	0.056889167310244	0.805597028654835	0.27934441818917	0.521130118363168	-1.43345460011917	-0.26668434691202	0.332061745232937	0.999889698565194	-1.16677025320715
chr13	43970442	43970600	158	+	exon	DGKZP1	0.262729934240961	0.870850120450079	0.295114898912201	1	0.545560031736519	0.927617946040276	0.470952686078472	0.609409525798373	-0.731788368381536	-0.26668434691202	0.332061745232937	0.999889698565194	-0.465104021469516
chr13	43970710	43970834	124	+	exon	DGKZP1	0.0506533542303679	0.863989488587176	0.0403515607336606	1	0.105608596134643	0.811943544678264	0.100692666367283	0.487018913521006	-1.51872136070079	-0.26668434691202	0.332061745232937	0.999889698565194	-1.25203701378877
chr13	44434051	44434217	166	-	utr3	TSC22D1	0.86646009174859	0.979870757570777	0.76646570064372	1	0.690029286039208	0.961376958004311	0.399795584125721	0.572003356959872	0.226618084578771	0.0772900566152075	0.776576183493281	0.999889698565194	0.149328027963563
chr13	44434410	44434904	494	-	utr3	TSC22D1	0.831696330837412	0.976421680056373	0.709588789935843	1	0.532620912910899	0.923980231080687	0.657944517497425	0.728538191135169	0.0505076964095679	0.0772900566152075	0.776576183493281	0.999889698565194	-0.0267823602056396
chr13	44573272	44573374	102	-	exon	TSC22D1	0.333128290817553	0.878501766632529	0.234498030743748	1	0.206683322034685	0.831526648531577	0.16353333763275	0.488866040454191	1.09934339910777	0.0772900566152075	0.776576183493281	0.999889698565194	1.02205334249256
chr13	44574038	44574138	100	-	exon	TSC22D1	0.723486057876992	0.958508761853507	0.75409769970559	1	0.886374672424926	0.995200287448658	0.186879351651754	0.493619433170128	0.563938374113698	0.0772900566152075	0.776576183493281	0.999889698565194	0.48664831749849
chr13	44574385	44574818	433	-	exon	TSC22D1	0.826510935769115	0.975945019579976	0.738028213373785	1	0.567092223514928	0.932948956622006	0.200532926048914	0.497421628961356	0.703136966760019	0.0772900566152075	0.776576183493281	0.999889698565194	0.625846910144812
chr13	44575167	44575290	123	-	exon	TSC22D1	0.0847713148212907	0.863989488587176	0.0367881107076376	1	0.0357430712303471	0.791424438261609	0.432307156123634	0.589118382269963	1.31681539981412	0.0772900566152075	0.776576183493281	0.999889698565194	1.23952534319891
chr13	44575472	44575765	293	-	exon	TSC22D1	0.550628296964631	0.923759745710125	0.444179173859728	1	0.547822645680494	0.927925530468382	0.0523629608098247	0.487018913521006	0.67834474181576	0.0772900566152075	0.776576183493281	0.999889698565194	0.601054685200553
chr13	45336899	45337448	549	-	utr3	TPT1	0.0784004179765221	0.863989488587176	0.108200763635925	1	0.157056185676641	0.818979638574602	0.29500732398083	0.526975281763792	1.03950160102884	0.319050763781034	0.169695352071905	0.917275762999688	0.72045083724781
chr13	45340044	45340254	210	+	exon	RP11-290D2.6	0.125348823005199	0.863989488587176	0.223735550549642	1	0.23313953543457	0.842629576864561	0.354601157085365	0.550702446101257	-0.295691820180899	NA	NA	NA	NA
chr13	45372189	45372359	170	+	intron	TPT1-AS1	0.641301453645944	0.942183977740367	0.530466312213085	1	0.723799222328046	0.9655339922198	0.1122425935919	0.487018913521006	0.851973024747879	0.411810126017329	0.144779295644009	0.876360444723011	0.440162898730549
chr13	45391448	45391673	225	+	exon	TPT1-AS1	0.37674019651436	0.885997107998761	0.26538727274386	1	0.280641240760581	0.852930288751695	0.314868397094331	0.535405459926091	1.46984040228082	0.411810126017329	0.144779295644009	0.876360444723011	1.05803027626349
chr13	45395455	45395945	490	-	utr3	SLC25A30	0.0515708491386224	0.863989488587176	0.0276553961104718	1	0.0407334520697466	0.804002636836928	0.108738623335444	0.487018913521006	1.23296641005023	0.287836981212997	0.324126760413026	0.999889698565194	0.945129428837237
chr13	45957019	45957227	208	-	utr3	ZC3H13	0.0387997942557995	0.863989488587176	0.0189323757500773	1	0.0236419537112301	0.791424438261609	0.0274146812062741	0.487018913521006	0.999266243317095	0.00742980574139062	0.976846273246584	0.999889698565194	0.991836437575704
chr13	45965317	45965443	126	-	exon	ZC3H13	0.590622114330518	0.932259448072972	0.616260177436618	1	0.700800067983278	0.963159799094651	0.0357259811606264	0.487018913521006	-0.0492466842796832	0.00742980574139062	0.976846273246584	0.999889698565194	-0.0566764900210738
chr13	45967561	45967953	392	-	exon	ZC3H13	0.4574572436008	0.903102495499805	0.39314263605632	1	0.422854574575763	0.887803677133684	0.0456244869313531	0.487018913521006	0.488596824144964	0.00742980574139062	0.976846273246584	0.999889698565194	0.481167018403574
chr13	45968822	45969053	231	-	exon	ZC3H13	0.444254239375788	0.897218706726671	0.473100145836419	1	0.450701611675869	0.897631843265777	0.0319055591929457	0.487018913521006	-0.48742876628539	0.00742980574139062	0.976846273246584	0.999889698565194	-0.494858572026781
chr13	45969230	45969934	704	-	exon	ZC3H13	0.376238911434402	0.885997107998761	0.299237713129397	1	0.450734590911661	0.897632795410275	0.0846355910798856	0.487018913521006	0.522803277602851	0.00742980574139062	0.976846273246584	0.999889698565194	0.51537347186146
chr13	45970396	45970496	100	-	exon	ZC3H13	0.655296051346817	0.944735756385947	0.667271463802669	1	0.782365083189439	0.97856788455958	0.243190049490203	0.50926941932191	-0.170564493061215	0.00742980574139062	0.976846273246584	0.999889698565194	-0.177994298802606
chr13	45975307	45975859	552	-	exon	ZC3H13	0.483607893648395	0.908552481832527	0.586766190357251	1	0.460542236040931	0.901359348965128	0.119026330166675	0.487018913521006	-0.265340857855735	0.00742980574139062	0.976846273246584	0.999889698565194	-0.272770663597126
chr13	45985393	45985794	401	-	exon	ZC3H13	0.332827436287484	0.878501766632529	0.256817611234569	1	0.416750810162459	0.887521939879689	0.112134337285371	0.487018913521006	0.547556416989504	0.00742980574139062	0.976846273246584	0.999889698565194	0.540126611248114
chr13	46125983	46126508	525	-	utr3	LCP1	0.65904980974078	0.944986988219949	0.60254454031498	1	0.599403959394058	0.940156835377819	0.102545473974871	0.487018913521006	0.122731337601094	-0.191710516326663	0.502395651494385	0.999889698565194	0.314441853927757
chr13	46126950	46127172	222	-	utr3	LCP1	0.3325115569539	0.878501766632529	0.445010011658288	1	0.419023185792789	0.887521939879689	0.108864452133145	0.487018913521006	-0.486077998476827	-0.191710516326663	0.502395651494385	0.999889698565194	-0.294367482150164
chr13	46127516	46127742	226	-	utr3	LCP1	0.110657102054839	0.863989488587176	0.163691511011236	1	0.0411001874673692	0.804709961267643	0.0155017430436138	0.487018913521006	-0.883748655495622	-0.191710516326663	0.502395651494385	0.999889698565194	-0.692038139168959
chr13	46146983	46147153	170	-	exon	LCP1	0.34372665725445	0.879972619545327	0.431046858308477	1	0.176346396660753	0.822887397734513	0.20760658475065	0.49901370409684	-0.469488056150109	-0.191710516326663	0.502395651494385	0.999889698565194	-0.277777539823447
chr13	46750610	46750984	374	+	utr3	LRCH1	0.304854759814111	0.874421132713085	0.203196497004007	1	0.267471092514303	0.850437521327826	0.391361561013482	0.567738961783196	0.698357552723817	0.0241666349582141	0.933943435120112	0.999889698565194	0.674190917765603
chr13	48233219	48233476	257	+	utr5	ITM2B	0.172998892826323	0.863989488587176	0.194853707845733	1	0.147888362604022	0.818845822324352	0.316293295001009	0.53603957489175	-1.72601964035161	-0.288190588516364	0.249049137100994	0.991744968594177	-1.43782905183524
chr13	48253743	48253887	144	+	exon	ITM2B	0.390478609881874	0.888874160423265	0.443636762648929	1	0.538616734124395	0.925853196338532	0.583606519286361	0.678757572555463	-0.893726516446718	-0.288190588516364	0.249049137100994	0.991744968594177	-0.605535927930354
chr13	48975135	48975296	161	-	exon	RP11-156K23.3	0.287634529746226	0.870850120450079	0.200106682081303	1	0.128162012499213	0.813826715725128	0.599040774685494	0.688522399128293	1.71747700401381	0.380531681078703	0.702079991500125	0.999889698565194	1.3369453229351
chr13	49207152	49207335	183	+	utr3	FNDC3A	0.136823283201487	0.863989488587176	0.0774601239308276	1	0.172676463889204	0.822864297934536	0.104580623616328	0.487018913521006	0.847773632771421	0.277863715953369	0.384135897262692	0.999889698565194	0.569909916818052
chr13	49222251	49222526	275	+	exon	MLNR	0.333048736131227	0.878501766632529	0.227443505817955	1	0.20754245041013	0.832001142568097	0.11694997742706	0.487018913521006	1.26516111785712	0.476762898509281	0.628115806740912	0.999889698565194	0.788398219347838
chr13	49444339	49444447	108	+	utr5	SETDB2	0.135315792365411	0.863989488587176	0.0631121734297746	1	0.222007216977058	0.838511637601357	0.129717399039494	0.487018913521006	-0.267780583919565	0.361628462551328	0.227360937758168	0.970076455809614	-0.629409046470894
chr13	49476527	49476964	437	+	exon	SETDB2	0.468649130484283	0.905842720173498	0.362325619335205	1	0.633179352958373	0.947872766741523	0.0259876698279899	0.487018913521006	0.883438406408579	0.361628462551328	0.227360937758168	0.970076455809614	0.52180994385725
chr13	49488399	49488537	138	+	exon	SETDB2	0.252924477266258	0.870850120450079	0.146243817437339	1	0.260909389938149	0.848209321643011	0.197976927972816	0.496812619015012	0.787143036717861	0.361628462551328	0.227360937758168	0.970076455809614	0.425514574166533
chr13	49630422	49631218	796	+	utr3	ARL11	0.323044680560339	0.876397179724024	0.255058204430435	1	0.346698210781839	0.868861128458684	0.194650018985838	0.495754769502923	0.322856291203606	-0.22358364210735	0.418503070039612	0.999889698565194	0.546439933310956
chr13	49631772	49631972	200	+	utr3	ARL11	0.587581312621089	0.9321992886055	0.633810777911083	1	0.699058770807579	0.962800679292452	0.0704694411136035	0.487018913521006	-0.312968781210481	-0.22358364210735	0.418503070039612	0.999889698565194	-0.0893851391031308
chr13	49633631	49633784	153	+	utr3	ARL11	0.180316433519315	0.863989488587176	0.0973600331697015	1	0.0941883671243501	0.811943544678264	0.127775513096572	0.487018913521006	1.32479152742303	-0.22358364210735	0.418503070039612	0.999889698565194	1.54837516953038
chr13	49701067	49701283	216	-	utr3	KPNA3	0.178878359609097	0.863989488587176	0.136975589874264	1	0.0676965462114672	0.806825847921587	0.0369276128394718	0.487018913521006	1.3517678508158	0.192916741247395	0.471606124588018	0.999889698565194	1.1588511095684
chr13	49701558	49701677	119	-	utr3	KPNA3	0.076484638735569	0.863989488587176	0.0379131951194868	1	0.0460691921389624	0.805350569127062	0.0386585285383845	0.487018913521006	1.24264180824427	0.192916741247395	0.471606124588018	0.999889698565194	1.04972506699687
chr13	50012159	50012871	712	+	exon	TRIM13	0.0486015198788731	0.863989488587176	0.044197413279761	1	0.0121997521302925	0.755902755354952	0.247038892298157	0.510282125782298	1.11436049460278	0.0914011163815465	0.732543341024678	0.999889698565194	1.02295937822123
chr13	50012925	50013128	203	+	exon	TRIM13	0.187715902798579	0.863989488587176	0.125098446816184	1	0.117330869142445	0.811943544678264	0.401602032116596	0.572848194588888	0.931387321808001	0.0914011163815465	0.732543341024678	0.999889698565194	0.839986205426454
chr13	50082301	50082403	102	+	utr5	DLEU1	0.298502183891074	0.872676301382952	0.201974148489307	1	0.205068765174886	0.831526648531577	0.108166689749387	0.487018913521006	1.18500547756252	0.143417007292516	0.663158943920017	0.999889698565194	1.04158847027
chr13	50104699	50104851	152	+	utr3	DLEU1	0.578477136915415	0.930799535262929	0.488471034639858	1	0.561019397256893	0.931035965406314	0.0487679102856262	0.487018913521006	0.0297183624041311	0.143417007292516	0.663158943920017	0.999889698565194	-0.113698644888385
chr13	50104880	50105035	155	+	utr3	DLEU1	0.415021285585333	0.891123201353272	0.300536925111927	1	0.372831115221257	0.87741541673971	0.144142061114433	0.487018913521006	0.551023058217841	0.143417007292516	0.663158943920017	0.999889698565194	0.407606050925325
chr13	50127727	50127876	149	+	exon	RP11-34F20.7	0.832673019786777	0.976630451156546	0.719792290064549	1	0.923054001888797	0.995200287448658	0.97007069499993	0.975123300429098	0.984944709538571	0.241868156364497	0.669900942073878	0.999889698565194	0.743076553174073
chr13	50969923	50970103	180	+	utr3	RNASEH2B	0.981979734823181	0.998398541871396	0.930096498409554	1	0.904453864389524	0.995200287448658	0.758213398788366	0.802339390990274	-0.0950122906145912	-0.241786040529627	0.353951654787606	0.999889698565194	0.146773749915035
chr13	51452833	51452940	107	-	utr5	INTS6	0.976543023541172	0.998398541871396	0.933346791186568	1	0.965076538571176	0.995200287448658	0.666296559469228	0.734194292340684	-0.648714691380242	0.0452304280022676	0.863391255377313	0.999889698565194	-0.693945119382509
chr13	51454050	51454160	110	-	utr5	INTS6	0.81174347189423	0.97383516068472	0.673063015752741	1	0.700389126243758	0.963159799094651	0.979231068983755	0.983050959598984	1.16871494742312	0.0452304280022676	0.863391255377313	0.999889698565194	1.12348451942085
chr13	51462241	51462341	100	+	exon	INTS6-AS1	0.0449137795254294	0.863989488587176	0.0148853440832968	1	0.0314367199939614	0.791424438261609	0.151911290784251	0.487126720529482	0.886833311678408	0.428333182884792	0.340092311785766	0.999889698565194	0.458500128793616
chr13	51759787	51759946	159	+	utr3	WDFY2	0.429669722457922	0.893911398081829	0.304931803854978	1	0.290151444540589	0.855081709627268	0.335854191054125	0.543806300322256	1.65760720439054	0.892572322349785	0.00230879905819872	0.0820514711609249	0.765034882040754
chr13	51766488	51766639	151	+	utr3	WDFY2	0.466164541698813	0.905798853120487	0.33854830913697	1	0.31210124297684	0.860535491076147	0.335643084470999	0.543704563574922	1.62302987752545	0.892572322349785	0.00230879905819872	0.0820514711609249	0.730457555175662
chr13	51768109	51768217	108	-	utr3	DHRS12	0.16065265792271	0.863989488587176	0.0903508507538526	1	0.0975910337255993	0.811943544678264	0.46554246728293	0.60679745537555	0.58672431108002	0.304747360115117	0.416824815402096	0.999889698565194	0.281976950964904
chr13	52015799	52016445	646	+	utr3	ALG11	0.304800349307244	0.874421132713085	0.236325125492807	1	0.215392343019431	0.835714161680081	0.418117011050596	0.5818227004937	0.769514851178998	0.169393845598793	0.536032768565514	0.999889698565194	0.600121005580205
chr13	52016878	52017457	579	+	utr3	ALG11	0.557293812523145	0.924487381032298	0.467608037469847	1	0.470270088413332	0.903304580170425	0.0357023755322493	0.487018913521006	0.635135490798509	0.169393845598793	0.536032768565514	0.999889698565194	0.465741645199716
chr13	52024483	52024903	420	+	utr5	UTP14C	0.191000842085647	0.863989488587176	0.154537920457676	1	0.10556086454384	0.811943544678264	0.115672323105985	0.487018913521006	0.884267545061268	0.000944145967567049	0.997573239974957	0.999889698565194	0.883323399093701
chr13	52028270	52028552	282	+	utr3	ALG11	0.0830527465240351	0.863989488587176	0.0577303432410418	1	0.0375599978170845	0.795001563891449	0.174809208532198	0.490299470631883	1.21237815246193	0.169393845598793	0.536032768565514	0.999889698565194	1.04298430686314
chr13	52028776	52028997	221	+	utr3	ALG11	0.599404349520336	0.935222352227271	0.516944063625211	1	0.430437390952032	0.889653832756675	0.0914745099543494	0.487018913521006	0.526448802661852	0.169393845598793	0.536032768565514	0.999889698565194	0.357054957063058
chr13	52029315	52030523	1208	+	utr3	ALG11	0.620716416494767	0.938245764257113	0.579182269198555	1	0.344824939214749	0.867534467904897	0.0455692051170229	0.487018913521006	0.477010799447522	0.169393845598793	0.536032768565514	0.999889698565194	0.307616953848729
chr13	52030681	52030872	191	+	exon	UTP14C	0.445202842580438	0.897421464136306	0.374182647143075	1	0.350684441714321	0.87019935156467	0.0742821295123488	0.487018913521006	0.649247600720802	0.000944145967567049	0.997573239974957	0.999889698565194	0.648303454753235
chr13	52030975	52031465	490	+	utr3	UTP14C	0.522658165845841	0.916614183319433	0.475334354868605	1	0.316017542460574	0.860958061521829	0.0284923179614899	0.487018913521006	0.759389393155655	0.000944145967567049	0.997573239974957	0.999889698565194	0.758445247188088
chr13	52132808	52133012	204	-	utr3	NEK3	0.689234193810707	0.951127816585475	0.575838633516146	1	0.635423594255164	0.948513418828551	0.109491324114815	0.487018913521006	0.494411773180319	0.277509279027397	0.267787369188994	0.998223268795821	0.216902494152922
chr13	52133104	52133272	168	-	utr3	NEK3	0.84064947137636	0.97770705170697	0.94142613792628	1	0.83001244319362	0.98871890203167	0.650670033902131	0.723278401389004	0.207736449211847	0.277509279027397	0.267787369188994	0.998223268795821	-0.0697728298155503
chr13	52167824	52167933	109	-	exon	RP11-248G5.8	0.0591088112000777	0.863989488587176	0.0199444054975654	1	0.00739091663984809	0.734844950526646	0.318007202997692	0.536849645164961	1.68117238721311	NA	NA	NA	NA
chr13	52189673	52189857	184	-	exon	RP11-248G5.8	0.417187097848103	0.891123201353272	0.301088985273719	1	0.390184176583595	0.880028628292006	0.0986149268241371	0.487018913521006	1.18272442761882	NA	NA	NA	NA
chr13	52455160	52455262	102	-	exon	RP11-245D16.4	0.928975253385674	0.991068153686054	0.847046159296739	1	0.939623342719905	0.995200287448658	0.344225696593528	0.546666061493729	0.694974188001258	0.479862123200546	0.578554484114206	0.999889698565194	0.215112064800712
chr13	52460999	52461868	869	+	utr5	CKAP2	0.118368733479738	0.863989488587176	0.0976573840369926	1	0.222626478365162	0.838511637601357	0.0877308749758438	0.487018913521006	1.04744217730785	0.201451987721092	0.455617563805011	0.999889698565194	0.845990189586757
chr13	52462313	52462499	186	+	exon	CKAP2	0.626163637541786	0.938745975076767	0.732086331041473	1	0.564560236134509	0.932229768675774	0.219235956884736	0.503223689898051	0.33510187724539	0.201451987721092	0.455617563805011	0.999889698565194	0.133649889524298
chr13	52473797	52474015	218	+	exon	CKAP2	0.0895010363514122	0.863989488587176	0.056251896447097	1	0.167336715781618	0.822529206928054	0.188724455545635	0.494715209521795	0.868586816379661	0.201451987721092	0.455617563805011	0.999889698565194	0.667134828658569
chr13	52474857	52475168	311	+	utr3	CKAP2	0.489743219129076	0.909789908227683	0.398228674697498	1	0.653908685238288	0.954107646583266	0.0256495482799795	0.487018913521006	0.651258619593759	0.201451987721092	0.455617563805011	0.999889698565194	0.449806631872667
chr13	52622013	52622219	206	+	exon	MRPS31P4	0.328535089371489	0.87741718416052	0.23482995956646	1	0.282171231604677	0.852930288751695	0.128516972994567	0.487018913521006	0.993834265866011	-0.168447837658767	0.828745469600955	0.999889698565194	1.16228210352478
chr13	52642982	52643189	207	+	exon	HNRNPA1L2	0.490880179448336	0.910027988469556	0.399897133174053	1	0.178688051211546	0.823534167154626	0.473511487228222	0.610808142641839	0.32511176791177	0.0993694508469364	0.782907341443936	0.999889698565194	0.225742317064834
chr13	55962811	55963292	481	+	intergenic	NA	0.029109179293968	0.863989488587176	0.0309499835355348	1	0.0876900638198391	0.811943544678264	0.183324110238872	0.49237163670075	1.27555682994598	NA	NA	NA	NA
chr13	59666696	59666822	126	-	exon	DIAPH3	0.535631895621498	0.920098054304637	0.436911791881722	1	0.38201781105421	0.878287459379196	0.0573938316878669	0.487018913521006	0.254819171399613	0.102473041692686	0.711619158969827	0.999889698565194	0.152346129706927
chr13	72746639	72747058	419	+	exon	BORA	0.127458449884866	0.863989488587176	0.0940510264907039	1	0.209549831839794	0.832001142568097	0.118312963078297	0.487018913521006	0.71371192544023	-0.00971246559058677	0.9742863075213	0.999889698565194	0.723424391030817
chr13	72755155	72755363	208	+	utr3	BORA	0.553604286840604	0.924269623731006	0.438078145367976	1	0.518648624652735	0.920090676595541	0.364016827914508	0.554829684304948	0.415134911373538	-0.00971246559058677	0.9742863075213	0.999889698565194	0.424847376964125
chr13	72759723	72759869	146	-	utr3	DIS3	0.190799593344882	0.863989488587176	0.139677045826098	1	0.0939661565303017	0.811943544678264	0.0335854040300456	0.487018913521006	1.35296713297325	0.221513248468881	0.395878415453808	0.999889698565194	1.13145388450437
chr13	72778239	72778409	170	-	utr5	DIS3	0.955752574396498	0.996286913769456	0.838509582695789	1	0.926692158031306	0.995200287448658	0.0591268442441789	0.487018913521006	0.280637595246099	0.221513248468881	0.395878415453808	0.999889698565194	0.0591243467772186
chr13	72781751	72781915	164	-	utr5	DIS3	0.460905116913737	0.904704137773576	0.332258507710328	1	0.380566395013136	0.878223801833967	0.816857431679127	0.847333929287272	0.434202549758976	0.221513248468881	0.395878415453808	0.999889698565194	0.212689301290095
chr13	75286610	75287022	412	-	utr3	TBC1D4	0.249089997941461	0.870850120450079	0.173482950898233	1	0.509615784429218	0.91677063851748	0.0421779044549963	0.487018913521006	-0.248550734167236	-0.979248911146032	0.000808189947033589	0.036244345265344	0.730698176978796
chr13	75362059	75362459	400	-	exon	TBC1D4	0.90868935623465	0.98868440264323	0.993300657109601	1	0.721008257199932	0.965422277009063	0.658494235931838	0.728882333530857	-1.41910478215154	-0.979248911146032	0.000808189947033589	0.036244345265344	-0.439855871005513
chr13	75481579	75481707	128	-	exon	TBC1D4	0.133985481883893	0.863989488587176	0.0780183251936279	1	0.246482274381561	0.847500646603225	0.646535611503479	0.720405437600035	-0.894404986606268	-0.979248911146032	0.000808189947033589	0.036244345265344	0.084843924539764
chr13	75526449	75526684	235	-	utr3	COMMD6	0.622085411778782	0.938364462228544	0.541357013612898	1	0.606388984535788	0.940949152861794	0.635253812651901	0.712889224875477	0.395502662127821	0.0625659818760893	0.79595106803879	0.999889698565194	0.332936680251732
chr13	75821174	75821465	291	+	exon	LMO7	0.813911252034556	0.97383516068472	0.704313967639799	1	0.829716725276541	0.98871890203167	0.102449071299694	0.487018913521006	-0.22504794785763	-0.467522410124417	0.110507966224778	0.798523119270565	0.242474462266786
chr13	75823607	75823714	107	+	exon	LMO7	0.961137797485032	0.997213094167965	0.959355214788639	1	0.974761299077224	0.995200287448658	0.320097590033444	0.53773788069655	-0.165073169925252	-0.467522410124417	0.110507966224778	0.798523119270565	0.302449240199165
chr13	75841604	75841946	342	+	exon	LMO7	0.311810765296682	0.874734688568608	0.35586803051022	1	0.138267747777318	0.814110701439143	0.125542592010172	0.487018913521006	-0.785731252593084	-0.467522410124417	0.110507966224778	0.798523119270565	-0.318208842468667
chr13	75853087	75853220	133	+	exon	LMO7	0.523154038542259	0.916614183319433	0.537185444586072	1	0.570584425806567	0.933200947237711	0.245684637002164	0.509926400298948	-0.748124490554454	-0.467522410124417	0.110507966224778	0.798523119270565	-0.280602080430037
chr13	76884258	76884427	169	-	utr3	KCTD12	0.727805467342845	0.958992219990454	0.660272519706751	1	0.958263252732387	0.995200287448658	0.374534771618038	0.560231905585754	-1.12626655628516	-1.54281046260171	4.01245603496568e-06	0.000444567254483711	0.416543906316557
chr13	76884701	76884824	123	-	utr3	KCTD12	0.83919009613562	0.977376889916281	0.725920047004024	1	0.659238111331256	0.955541022648279	0.418675623595793	0.582188429810484	-0.92313362302981	-1.54281046260171	4.01245603496568e-06	0.000444567254483711	0.619676839571904
chr13	76884879	76885239	360	-	utr3	KCTD12	0.719722203414382	0.95812010280266	0.630871177345167	1	0.970324145671523	0.995200287448658	0.0490121397065914	0.487018913521006	-1.56638936829816	-1.54281046260171	4.01245603496568e-06	0.000444567254483711	-0.0235789056964444
chr13	76995888	76996099	211	+	utr3	CLN5	0.178953470848631	0.863989488587176	0.112160206039686	1	0.177851944639634	0.823534167154626	0.277637222686443	0.520391314312043	1.09308531028986	0.0746324863903143	0.778583731141567	0.999889698565194	1.01845282389955
chr13	77000416	77000817	401	+	utr3	CLN5	0.118274349019028	0.863989488587176	0.084388502776771	1	0.141085995693852	0.814354313558922	0.0930907148136109	0.487018913521006	0.867219324668913	0.0746324863903143	0.778583731141567	0.999889698565194	0.792586838278599
chr13	77002861	77003027	166	+	utr3	CLN5	0.477104607599842	0.907254754250071	0.355375718024048	1	0.427670642007788	0.888870720389961	0.178882818670176	0.491820993429984	1.19386976480932	0.0746324863903143	0.778583731141567	0.999889698565194	1.119237278419
chr13	77007192	77007733	541	-	exon	FBXL3	0.0244170766595971	0.863989488587176	0.023172765719962	1	0.0352137212996683	0.791424438261609	0.150358395545738	0.487018913521006	0.979318754039761	0.0584819211076685	0.811823709106208	0.999889698565194	0.920836832932093
chr13	77021583	77021910	327	-	utr5	FBXL3	0.920128530449635	0.990779508915559	0.95894462696533	1	0.992560764165954	0.995694121600985	0.312703905404664	0.534740970511829	0.409312204476415	0.0584819211076685	0.811823709106208	0.999889698565194	0.350830283368747
chr13	77027005	77027140	135	-	utr5	FBXL3	0.818479873740596	0.974615651928095	0.890528819371261	1	0.963519184546448	0.995200287448658	0.802819071813665	0.836769573571505	-0.224644587072586	0.0584819211076685	0.811823709106208	0.999889698565194	-0.283126508180255
chr13	77044959	77045479	520	-	utr3	MYCBP2	0.132280614080014	0.863989488587176	0.129669874604234	1	0.149638409377027	0.818915464124892	0.18019726430849	0.491922363357107	0.482242010235046	-0.106680883928938	0.708429854014559	0.999889698565194	0.588922894163984
chr13	77096386	77096534	148	-	exon	MYCBP2	0.519543356845737	0.915484217662162	0.411705015014324	1	0.669286512791511	0.957953593745488	0.0357938250799414	0.487018913521006	0.134770562884932	-0.106680883928938	0.708429854014559	0.999889698565194	0.241451446813869
chr13	77097417	77097608	191	-	exon	MYCBP2	0.43815428172679	0.89504317307501	0.354339088537181	1	0.648653950163576	0.953351053181524	0.0163187089969046	0.487018913521006	0.413651034715086	-0.106680883928938	0.708429854014559	0.999889698565194	0.520331918644024
chr13	77097722	77098005	283	+	utr3	RP11-226E21.4	0.237897143291357	0.868945089448552	0.178594310076711	1	0.266225217611273	0.850168353874079	0.0090264356852815	0.487018913521006	0.683703266801757	-0.176722242648358	0.671770326930889	0.999889698565194	0.860425509450115
chr13	77098099	77099018	919	+	utr3	RP11-226E21.4	0.491729831573401	0.910458885699415	0.413399906958798	1	0.747460023895725	0.970922635107378	0.0452626075633165	0.487018913521006	0.347981709266956	-0.176722242648358	0.671770326930889	0.999889698565194	0.524703951915314
chr13	77177852	77177976	124	-	exon	MYCBP2	0.40988593709846	0.889986625070379	0.311808367092699	1	0.401557926938127	0.884706498730064	0.121888913368359	0.487018913521006	0.80996970106212	-0.106680883928938	0.708429854014559	0.999889698565194	0.916650584991058
chr13	77185293	77185394	101	-	exon	MYCBP2	0.147318987869529	0.863989488587176	0.0836589962698662	1	0.117065317344851	0.811943544678264	0.086545916125762	0.487018913521006	1.24574815436846	-0.106680883928938	0.708429854014559	0.999889698565194	1.35242903829739
chr13	77251211	77251408	197	-	exon	MYCBP2	0.489506284945759	0.909789908227683	0.376073701544194	1	0.535123677249877	0.924656596112828	0.209608628904108	0.500116548783402	0.49647537171297	-0.106680883928938	0.708429854014559	0.999889698565194	0.603156255641908
chr13	77326550	77326665	115	-	utr5	MYCBP2	0.815850113276322	0.973979360380016	0.869931254060743	1	0.923130421636815	0.995200287448658	0.300444566670042	0.529105672345379	-0.727699562528937	-0.106680883928938	0.708429854014559	0.999889698565194	-0.6210186786
chr13	77697923	77698028	105	+	utr5	SLAIN1	0.611137027461981	0.936633922785996	0.519856045099881	1	0.848904638245112	0.991676778123032	0.592254279330953	0.684249106475761	-1.16616314805728	-0.146197767827264	0.612966621656915	0.999889698565194	-1.01996538023002
chr13	77746553	77746788	235	+	exon	SLAIN1	0.820915472608962	0.975081523737448	0.701767258356575	1	0.910428644458523	0.995200287448658	0.029491084210487	0.487018913521006	0.0152086642472476	-0.146197767827264	0.612966621656915	0.999889698565194	0.161406432074512
chr13	78601383	78601573	190	-	utr3	POU4F1	0.921141430419547	0.990828966443002	0.870901666278757	1	0.937602740000275	0.995200287448658	0.732460388398917	0.782590576856419	-0.758004482960459	-1.30214459013797	0.0260869495969793	0.405472999774804	0.544140107177508
chr13	78615545	78615702	157	-	utr3	RNF219	0.180025174272711	0.863989488587176	0.117265915092056	1	0.160382192264276	0.819826926899455	0.0787968534116573	0.487018913521006	0.817643042142103	-0.0604294091414732	0.818999200886336	0.999889698565194	0.878072451283576
chr13	78615776	78616459	683	+	exon	RNF219-AS1	0.313584598701541	0.875244410651202	0.257481230656511	1	0.327192793253447	0.86348152431143	0.171245585364419	0.489819277738539	0.601652018617568	0.317366351164963	0.818082307599499	NA	0.284285667452605
chr13	78616543	78617139	596	+	exon	RNF219-AS1	0.435187044344427	0.894308725737451	0.355761734567411	1	0.503255617056707	0.915950856787667	0.225426303615218	0.504290278862789	0.500328854823768	0.317366351164963	0.818082307599499	NA	0.182962503658805
chr13	78638912	78639022	110	-	exon	RNF219	0.544080752609614	0.922558341346271	0.573580314559374	1	0.522290902380226	0.920995198055803	0.161950124282771	0.488465200448864	-0.033964234912982	-0.0604294091414732	0.818999200886336	0.999889698565194	0.0264651742284912
chr13	79319890	79319990	100	-	utr3	RBM26	0.62139449334151	0.938320568987012	0.522096725153076	1	0.52055055166022	0.920682102065208	0.0435821952127372	0.487018913521006	0.359372120734359	0.0525700401537716	0.828534816628562	0.999889698565194	0.306802080580588
chr13	79320403	79320749	346	-	utr3	RBM26	0.111229478091713	0.863989488587176	0.092766524572655	1	0.180489872366216	0.823534167154626	0.129072327878165	0.487018913521006	0.741769724332887	0.0525700401537716	0.828534816628562	0.999889698565194	0.689199684179115
chr13	79337136	79337360	224	-	exon	RBM26	0.408601378208414	0.889986625070379	0.5085726944323	1	0.587296558578353	0.937101023605071	0.0927886676225504	0.487018913521006	-0.239692171754623	0.0525700401537716	0.828534816628562	0.999889698565194	-0.292262211908394
chr13	79366718	79366923	205	-	exon	RBM26	0.591824221773473	0.932747033653214	0.712697874773705	1	0.632138582188274	0.94780438457702	0.186027615713199	0.493396750730111	0.0586229934984769	0.0525700401537716	0.828534816628562	0.999889698565194	0.00605295334470535
chr13	79370976	79371179	203	-	exon	RBM26	0.389372422547938	0.888874160423265	0.51218945866165	1	0.439189688559687	0.892642109066809	0.1567761217735	0.487174317871573	-0.0470105183976007	0.0525700401537716	0.828534816628562	0.999889698565194	-0.0995805585513722
chr13	79406032	79406215	183	-	utr5	RBM26	0.128477887491367	0.863989488587176	0.0730881142120385	1	0.131172119013534	0.813826715725128	0.0285702074111041	0.487018913521006	0.673090781554752	0.0525700401537716	0.828534816628562	0.999889698565194	0.620520741400981
chr13	79481354	79481495	141	+	utr5	NDFIP2	0.3720733883246	0.885997107998761	0.372491366638744	1	0.417639570987678	0.887521939879689	0.050951696691551	0.487018913521006	-1.41292070987555	-0.360874983410719	0.218088940989052	0.965159305879948	-1.05204572646484
chr13	80336916	80337799	883	-	utr5	SPRY2	0.567396118897427	0.927370265582159	0.484227408894418	1	0.572702908496184	0.933320849111837	0.332697461695099	0.542796204808269	-0.0926933889725023	-0.303603650031528	0.25106556184458	0.993550440771667	0.210910261059026
chr13	80340624	80340917	293	-	utr5	SPRY2	0.697060164423854	0.952877953206695	0.794074839972847	1	0.52431003172483	0.921892000881859	0.0167105849381155	0.487018913521006	-0.333671330109022	-0.303603650031528	0.25106556184458	0.993550440771667	-0.030067680077494
chr13	81690198	81690350	152	+	exon	PTMAP5	0.893864273275988	0.985136590090092	0.781163936058596	1	0.970307939036168	0.995200287448658	0.404082740945569	0.573996761513293	-0.159288577453929	-0.363439663050946	0.22545795150464	0.968826908558256	0.204151085597017
chr13	87671473	87671781	308	+	utr5*	SLITRK5	0.258676916048298	0.870850120450079	0.197956088058568	1	0.345472864265443	0.867850220930776	0.076788074565576	0.487018913521006	0.602546417132833	0.0528479780022715	0.877713064639716	0.999889698565194	0.549698439130562
chr13	87671915	87672140	225	+	utr5*	SLITRK5	0.260578397471748	0.870850120450079	0.270238161311502	1	0.288930427327064	0.855039009458704	0.196742215707457	0.496629512844254	-0.442122802108563	0.0528479780022715	0.877713064639716	0.999889698565194	-0.494970780110835
chr13	87675335	87676806	1471	+	utr5	SLITRK5	0.179141797719288	0.863989488587176	0.143489920651468	1	0.31994676922593	0.861889173708288	0.0727199899542488	0.487018913521006	0.554744834552514	0.0528479780022715	0.877713064639716	0.999889698565194	0.501896856550242
chr13	87676960	87677254	294	+	exon	SLITRK5	0.787043100720067	0.968600550289446	0.6733841007234	1	0.965130959066206	0.995200287448658	0.0164377553762765	0.487018913521006	0.301555068136255	0.0528479780022715	0.877713064639716	0.999889698565194	0.248707090133983
chr13	87677623	87677755	132	+	exon	SLITRK5	0.480653214589569	0.908013841309105	0.363056402337022	1	0.520501596932238	0.920646204023832	0.7886148929661	0.825720000560527	-0.158962164161558	0.0528479780022715	0.877713064639716	0.999889698565194	-0.211810142163829
chr13	87677835	87678596	761	+	utr3	SLITRK5	0.0545368801810137	0.863989488587176	0.0405296580724157	1	0.054666516603449	0.805597028654835	0.192820690704588	0.495559710367007	0.824336993706683	0.0528479780022715	0.877713064639716	0.999889698565194	0.771489015704411
chr13	87692485	87692622	137	+	utr3	SLITRK5	0.340915536769605	0.879655519141834	0.242819525158331	1	0.273335424848227	0.852557434017096	0.734539652986355	0.784253562855248	1.50677146332202	0.0528479780022715	0.877713064639716	0.999889698565194	1.45392348531974
chr13	87692674	87693081	407	+	utr3	SLITRK5	0.17883638878386	0.863989488587176	0.129998926982621	1	0.149453046357089	0.818915464124892	0.211693326272433	0.501347527393632	1.52214203649805	0.0528479780022715	0.877713064639716	0.999889698565194	1.46929405849578
chr13	88024747	88024944	197	+	intergenic	NA	0.956112870900325	0.996350955159101	0.999506849123648	1	NA	NA	0	0	-23.2959521541207	NA	NA	NA	NA
chr13	94627187	94627326	139	+	utr3	GPR180	0.29338338007227	0.870856091829552	0.188418938159424	1	0.24948326372007	0.847779501394626	0.292265253217405	0.526308520790782	0.786356120163352	-0.0245003629192461	0.929645187302255	0.999889698565194	0.810856483082598
chr13	95582099	95582360	261	-	utr3	DZIP1	0.383261165627954	0.88786889440866	0.388562945935835	1	0.0197423836353125	0.77647469165288	0.228884444306418	0.505137762313281	0.173717663557386	-0.450437468266471	0.194505570275863	0.948904225375235	0.624155131823858
chr13	95584801	95584940	139	-	exon	DZIP1	0.987368636354888	0.999161364834828	0.983285871248648	1	0.256804953747921	0.848209321643011	0.300050508414602	0.528938992505673	-0.350835017236777	-0.450437468266471	0.194505570275863	0.948904225375235	0.0996024510296939
chr13	95641329	95641731	402	-	exon	DZIP1	0.267897335750906	0.870850120450079	0.302654590573258	1	0.945256431395808	0.995200287448658	0.311929436168012	0.534337077765319	-1.18672884450224	-0.450437468266471	0.194505570275863	0.948904225375235	-0.736291376235773
chr13	95644473	95644583	110	-	utr5	DZIP1	0.596765670186667	0.934215370412214	0.648217487518775	1	0.477282522369409	0.905255143966631	0.31201141700697	0.534337077765319	-1.15521269078761	-0.450437468266471	0.194505570275863	0.948904225375235	-0.704775222521143
chr13	95673377	95673508	131	-	exon	DNAJC3-AS1	0.553671981208433	0.924269623731006	0.500431981657554	1	0.197301338824067	0.83078091501529	0.204013367134796	0.498550331445627	1.42037131800196	0.730956578264238	0.032492740682186	0.459896762133683	0.689414739737725
chr13	95675916	95676773	857	-	exon	DNAJC3-AS1	0.195287516842284	0.863989488587176	0.184914079745942	1	0.0539587305253486	0.805597028654835	0.109588984491038	0.487018913521006	1.39619797811201	0.730956578264238	0.032492740682186	0.459896762133683	0.665241399847777
chr13	95790829	95791015	186	+	exon	DNAJC3	0.919241218875274	0.990709985563244	0.7906826741064	1	0.881577003668353	0.995200287448658	0.054159181436034	0.487018913521006	0.0585768044729121	-0.0877892954073672	0.72772710187243	0.999889698565194	0.146366099880279
chr13	95791121	95791292	171	+	utr3	DNAJC3	0.261140204089647	0.870850120450079	0.185966363499175	1	0.231047831311896	0.842629576864561	0.0538726417832925	0.487018913521006	0.756398965351956	-0.0877892954073672	0.72772710187243	0.999889698565194	0.844188260759324
chr13	95791386	95791670	284	+	utr3	DNAJC3	0.18137857485543	0.863989488587176	0.127088576767963	1	0.22373947600585	0.838511637601357	0.0260211267013851	0.487018913521006	0.53608280761217	-0.0877892954073672	0.72772710187243	0.999889698565194	0.623872103019537
chr13	97275903	97276341	438	+	utr5	MBNL2	0.124318294220351	0.863989488587176	0.0857508951461204	1	0.192272689176078	0.829609173848421	0.0187229553203502	0.487018913521006	0.934688002009395	-0.213621428472781	0.547294880519797	0.999889698565194	1.14830943048218
chr13	97434490	97434723	233	+	exon	RAP2A	0.754724868892851	0.961789577149302	0.64354972716462	1	0.707593269791114	0.964118843748343	0.992036587598324	0.994026919599761	-0.418633133289814	-0.516941007541992	0.0934796370339887	0.750737523175063	0.0983078742521777
chr13	97464164	97464757	593	+	utr3	RAP2A	0.0482525589041188	0.863989488587176	0.0345542853466807	1	0.0886853737886145	0.811943544678264	0.0490517165135919	0.487018913521006	0.570089045471202	-0.516941007541992	0.0934796370339887	0.750737523175063	1.08703005301319
chr13	98021691	98022382	691	+	utr3	IPO5	0.912380197975546	0.989171198869545	0.823838298559865	1	0.759464232231154	0.973481349604342	0.0861066820567105	0.487018913521006	-0.121783680644027	-0.204256683206777	0.402798793006685	0.999889698565194	0.08247300256275
chr13	98452694	98452842	148	-	utr3	STK24	0.128632585291262	0.863989488587176	0.0909067821664853	1	0.141059187703737	0.814354313558922	0.118885185968365	0.487018913521006	0.132090228756447	-0.774006237192638	0.00692543367022949	0.175078781629305	0.906096465949084
chr13	98461811	98461958	147	-	exon	STK24	0.450585570784586	0.89964456452495	0.541291486621308	1	0.290922679182665	0.855081709627268	0.260211798825695	0.514914584900785	-1.11424799320361	-0.774006237192638	0.00692543367022949	0.175078781629305	-0.34024175601097
chr13	98519321	98519506	185	-	exon	STK24	0.558087398306017	0.924636287558	0.664150979166691	1	0.284560137460819	0.853671075660625	0.154037253553035	0.487174317871573	-0.846307255257908	-0.774006237192638	0.00692543367022949	0.175078781629305	-0.0723010180652701
chr13	99189427	99189609	182	+	intergenic	NA	0.795537840120285	0.970549392562927	0.676016333793289	1	0.734102404296	0.967889277581631	0.190055885001293	0.494862061799456	0.358106919174784	NA	NA	NA	NA
chr13	99190313	99190515	202	+	intergenic	NA	0.59036698329467	0.932214262553529	0.584598150802556	1	0.639720285800981	0.950508454988894	0.171954646111901	0.489819277738539	0.7731571885053	NA	NA	NA	NA
chr13	99197566	99197758	192	-	exon	UBAC2-AS1	0.533612292498648	0.919760615300651	0.398764803851533	1	0.52909321292132	0.923378486655944	0.586483699729937	0.680616205095622	0.520182535968245	-0.115456195605649	0.766456041880776	0.999889698565194	0.635638731573895
chr13	99255041	99255152	111	-	exon	GPR18	0.441414120760762	0.895902278741181	0.451229843051489	1	0.526961898914613	0.922571115539716	0.0776769075926772	0.487018913521006	-0.853665766442131	-0.570279585061663	0.0522909416181257	0.590653738305695	-0.283386181380468
chr13	99255302	99255496	194	-	exon	GPR18	0.974653830940215	0.998398541871396	0.915297884383205	1	0.944646231649231	0.995200287448658	0.315038439748008	0.535405459926091	-0.655233836374315	-0.570279585061663	0.0522909416181257	0.590653738305695	-0.0849542513126523
chr13	99294978	99295290	312	-	utr3	GPR183	0.814034971486935	0.97383516068472	0.904197183328082	1	0.88752457907114	0.995200287448658	0.191669081632462	0.494988587947403	-1.45146831900498	-1.52920158234933	3.56341542775518e-06	0.000405661561800327	0.0777332633443562
chr13	99295618	99295861	243	-	exon	GPR183	0.992717287965643	0.999526649776228	0.906148147925918	1	0.843649410645919	0.990891652546828	0.237089219594301	0.507430549390437	-1.38193904578126	-1.52920158234933	3.56341542775518e-06	0.000405661561800327	0.147262536568077
chr13	99340310	99340553	243	+	exon	UBAC2	0.0358422981248788	0.863989488587176	0.072245349308956	1	0.0709099804188833	0.807521975836859	0.12920213545414	0.487018913521006	-0.832165478806558	-0.0868662528139245	0.706229476684701	0.999889698565194	-0.745299225992633
chr13	99372600	99372702	102	+	exon	HMGB3P4	0.263783484172665	0.870850120450079	0.247950369897637	1	0.340468960911814	0.866274639716428	0.047427014211592	0.487018913521006	-0.551236368946403	-0.0594389839560497	0.877230748239668	0.999889698565194	-0.491797384990354
chr13	99382686	99382940	254	+	intron	UBAC2	0.22937039557104	0.868447237166335	0.224495993020036	1	0.285110014367624	0.853671075660625	0.0848400288699057	0.487018913521006	-0.462545301483955	-0.0868662528139245	0.706229476684701	0.999889698565194	-0.37567904867003
chr13	99385229	99385504	275	+	utr3	UBAC2	0.616887629691008	0.937969858259989	0.7712791821928	1	0.780436166259247	0.978429396202122	0.330686569915058	0.541818994158314	-0.229635029928381	-0.0868662528139245	0.706229476684701	0.999889698565194	-0.142768777114456
chr13	99385723	99386338	615	+	utr3	UBAC2	0.159649529795627	0.863989488587176	0.271107697573827	1	0.36495734087288	0.875523794869331	0.467901503269791	0.608180396383374	-0.432744560643114	-0.0868662528139245	0.706229476684701	0.999889698565194	-0.34587830782919
chr13	99858859	99858968	109	+	exon	CLYBL	0.810034496363817	0.97324540531726	0.715348343800267	1	0.898868565580756	0.995200287448658	0.191024968221476	0.494889921258385	0.459783510107698	0.0906449034429457	0.771200913906357	0.999889698565194	0.369138606664752
chr13	99965310	99965729	419	-	utr3	ZIC5	0.179393937544036	0.863989488587176	0.145669501147241	1	0.0345785815447735	0.791424438261609	0.274365667102996	0.519693264405273	0.13338570522056	-0.565619332484103	0.164843884257134	0.906663243409493	0.699005037704662
chr13	99982603	99983119	516	+	exon	ZIC2	0.137341569199714	0.863989488587176	0.13767764072175	1	0.319369490423023	0.861538467858087	0.127491521640593	0.487018913521006	-0.89527016188831	-0.188360205423995	0.540858144391484	0.999889698565194	-0.706909956464315
chr13	99984917	99985038	121	+	exon	ZIC2	0.0573157233167133	0.863989488587176	0.0450422423015286	1	0.0776238919722719	0.807909397199346	0.0170243949813498	0.487018913521006	-1.41733031846082	-0.188360205423995	0.540858144391484	0.999889698565194	-1.22897011303683
chr13	100069687	100069832	145	+	intergenic	NA	0.403422688990695	0.889369164506986	0.294109878034131	1	0.102960110519126	0.811943544678264	0.972732192408211	0.977441397371001	1.01917596428613	NA	NA	NA	NA
chr13	100086271	100086501	230	-	exon	RP11-12G12.7	0.238447318055258	0.868945089448552	0.169642034987545	1	0.131284694577754	0.813826715725128	0.210238959595525	0.500599288930125	0.656258135985099	-0.0773087044911305	0.841499389767625	0.999889698565194	0.73356684047623
chr13	100525867	100526095	228	+	intron	PCCA	0.830821474488158	0.976390028886394	0.752686571747621	1	0.792170236273662	0.980435484127566	0.0662070251718216	0.487018913521006	0.0695980794107356	-0.34709109153277	0.202491057068425	0.958720771788763	0.416689170943506
chr13	102597041	102597143	102	+	exon	TPP2	0.713565955395725	0.955920586968529	0.577002336035368	1	0.717176067179772	0.964654218695422	0.604537348513429	0.692596735945296	-0.269856570537021	-0.107454855305207	0.643211044977893	0.999889698565194	-0.162401715231814
chr13	102659188	102659439	251	+	intron	TPP2	0.188186751783985	0.863989488587176	0.109944105815622	1	0.178807214797051	0.823534167154626	0.0551234152914865	0.487018913521006	0.785682679822075	-0.107454855305207	0.643211044977893	0.999889698565194	0.893137535127282
chr13	102766377	102766587	210	-	utr3	TEX30	0.804947199714509	0.971943074994726	0.717580868210002	1	0.511426107752459	0.916857507470175	0.496307151908693	0.624704551176272	0.397130353619733	0.123241975045923	0.667572956213427	0.999889698565194	0.27388837857381
chr13	102771714	102771983	269	-	intron	TEX30	0.22178922850493	0.865029176044288	0.18136755899487	1	0.0447575134514622	0.805350569127062	0.0899459399661588	0.487018913521006	1.43666472680622	0.123241975045923	0.667572956213427	0.999889698565194	1.31342275176029
chr13	102773096	102773207	111	-	intron	TEX30	0.379938824497977	0.886340790792911	0.291089226261672	1	0.401087511377214	0.884706498730064	0.857078206435151	0.880037801212559	0.794868771346302	0.123241975045923	0.667572956213427	0.999889698565194	0.671626796300379
chr13	102807311	102807606	295	+	exon	BIVM-ERCC5	0.355725054859662	0.882022033488375	0.344787504379171	1	0.0305990351365286	0.791424438261609	0.294102478700454	0.526699927571566	0.544786231925059	NA	NA	NA	NA
chr13	102839569	102840030	461	+	utr3	BIVM	0.744850035458111	0.960357358275116	0.581840156460139	1	0.0453128681529581	0.805350569127062	0.121310515262984	0.487018913521006	0.210559053880447	-0.476586417558532	0.254841125933503	0.994463826190722	0.687145471438978
chr13	102861529	102861644	115	+	exon	BIVM-ERCC5	0.856734715953505	0.97945990909245	0.736142028187898	1	0.758136197726614	0.972889449078076	0.24846444611792	0.510937771688116	-0.0153066143319152	NA	NA	NA	NA
chr13	102862100	102862948	848	+	exon	BIVM-ERCC5	0.233702790096865	0.868945089448552	0.223730987266029	1	0.372522843867862	0.87741541673971	0.0814806416834732	0.487018913521006	0.34715895816145	NA	NA	NA	NA
chr13	102865605	102865877	272	+	utr5	ERCC5	0.727240815775714	0.958992219990454	0.861832775697926	1	0.612473644945306	0.942938084376978	0.139374728969522	0.487018913521006	-0.330462467344763	-0.257198551122871	0.301622365344525	0.999889698565194	-0.0732639162218925
chr13	102872178	102872289	111	+	exon	BIVM-ERCC5	0.529554172592643	0.919196116451841	0.608275555531734	1	0.715303263974057	0.96456790846288	0.427604404484578	0.586651831449804	-0.188451917180933	NA	NA	NA	NA
chr13	102875284	102875940	656	+	utr3	ERCC5	0.482752825024808	0.908531187465581	0.453856436841461	1	0.425843037555391	0.888655703676021	0.329547617796003	0.541654011647147	0.126685505338372	-0.257198551122871	0.301622365344525	0.999889698565194	0.383884056461242
chr13	104677947	104678324	377	+	intergenic	NA	0.0556845616603267	0.863989488587176	0.0283883022602562	1	0.0473308609349993	0.805597028654835	0.0306279704522177	0.487018913521006	0.946462878203809	NA	NA	NA	NA
chr13	104685171	104685330	159	+	intergenic	NA	0.141219976818294	0.863989488587176	0.0731043013412531	1	0.10741767104483	0.811943544678264	0.107379478284604	0.487018913521006	1.39907758127838	NA	NA	NA	NA
chr13	104781367	104781546	179	+	intergenic	NA	0.209222491886475	0.863989488587176	0.188243221580939	1	0.247909905219412	0.847500646603225	0.0500214961825346	0.487018913521006	-0.713455995857942	NA	NA	NA	NA
chr13	104805376	104805660	284	+	intergenic	NA	0.645862011184558	0.942686336905613	0.574385647709033	1	0.484227171415723	0.90745681978008	0.367298993518333	0.556622537561465	0.22958119310845	NA	NA	NA	NA
chr13	104837252	104837352	100	+	intergenic	NA	0.186409925678562	0.863989488587176	0.120392645032815	1	0.125008196624758	0.813761920845973	0.244832046875335	0.509579444105055	0.589847556327239	NA	NA	NA	NA
chr13	106543867	106544219	352	-	utr3	ARGLU1	0.133956205607395	0.863989488587176	0.141184988311754	1	0.160410937498733	0.819826926899455	0.244652736973654	0.509579444105055	1.01525357885787	0.356325323280574	0.116544527223051	0.813025609270842	0.658928255577295
chr13	106557079	106557194	115	-	exon	ARGLU1	0.479049779245646	0.907855684357912	0.59703554259415	1	0.688195233108385	0.961030342234146	0.557447573336382	0.661281613774741	0.338779882432613	0.356325323280574	0.116544527223051	0.813025609270842	-0.0175454408479612
chr13	106558858	106558982	124	-	intron	ARGLU1	0.269225084660968	0.870850120450079	0.246851496786033	1	0.215470421001205	0.835714161680081	0.00996394027016589	0.487018913521006	1.02008059568967	0.356325323280574	0.116544527223051	0.813025609270842	0.663755272409096
chr13	106559044	106559728	684	-	utr5	ARGLU1	0.441860887527389	0.896103546376138	0.418456704412142	1	0.522625727977285	0.92112164242953	0.150761953369934	0.487018913521006	0.757925252961567	0.356325323280574	0.116544527223051	0.813025609270842	0.401599929680993
chr13	106567531	106568123	592	-	utr5	ARGLU1	0.291214088081488	0.870850120450079	0.388573323575872	1	0.576382897430093	0.934003480809441	0.560084813796753	0.662961847105538	-0.572385781610656	0.356325323280574	0.116544527223051	0.813025609270842	-0.92871110489123
chr13	106573968	106574099	131	+	intergenic	NA	0.846555251518046	0.978102342697046	0.896164992784828	1	0.907571179094954	0.995200287448658	0.180818379948874	0.492040525777438	0.639129459070357	NA	NA	NA	NA
chr13	108208723	108210286	1563	-	exon	LIG4	0.115653252524439	0.863989488587176	0.117616980939756	1	0.0708154363856052	0.807521975836859	0.0542412985182738	0.487018913521006	0.959848634539554	0.108099801840132	0.683754452956399	0.999889698565194	0.851748832699422
chr13	108210398	108210536	138	-	exon	LIG4	0.279358556181041	0.870850120450079	0.221305151708366	1	0.101083981600597	0.811943544678264	0.0646673757541196	0.487018913521006	1.14670067892972	0.108099801840132	0.683754452956399	0.999889698565194	1.03860087708959
chr13	108210688	108211193	505	-	utr5	LIG4	0.0114985063296301	0.863989488587176	0.00967279143923701	1	0.00487798352137014	0.711240948468176	0.0240139507508735	0.487018913521006	1.36935341975727	0.108099801840132	0.683754452956399	0.999889698565194	1.26125361791713
chr13	108229606	108229871	265	+	exon	ABHD13	0.170935399691864	0.863989488587176	0.122059526481834	1	0.120972651184799	0.811943544678264	0.0849807421550622	0.487018913521006	0.903734391671464	0.0423172399091841	0.872714367033378	0.999889698565194	0.86141715176228
chr13	108229972	108230208	236	+	exon	ABHD13	0.102068886844471	0.863989488587176	0.0816279488037073	1	0.0176243299210084	0.77647469165288	0.0487425325234714	0.487018913521006	1.27797944073808	0.0423172399091841	0.872714367033378	0.999889698565194	1.23566220082889
chr13	108243606	108243750	144	+	intergenic	NA	0.288135275739756	0.870850120450079	0.201816852650709	1	0.257671329522885	0.848209321643011	0.0819404284974746	0.487018913521006	1.50202877704891	NA	NA	NA	NA
chr13	109372170	109372303	133	+	intergenic	NA	0.426497906518486	0.892941861539369	0.320823764675901	1	0.460915271637732	0.901539612264436	0.181022736797557	0.492040525777438	-0.210704210497333	NA	NA	NA	NA
chr13	109372545	109372710	165	+	intergenic	NA	0.682709265686757	0.94991651145975	0.594923943178772	1	0.712673071132217	0.96456790846288	0.189538002491968	0.494862061799456	-0.233022568646907	NA	NA	NA	NA
chr13	109372810	109372988	178	+	intergenic	NA	0.339195590456131	0.879655519141834	0.24568247349629	1	0.278407111006467	0.852851801160389	0.278750759634641	0.520821271360889	0.179711459836691	NA	NA	NA	NA
chr13	109730999	109731429	430	+	intergenic	NA	0.500435023641846	0.9128872622527	0.398873484585782	1	0.533625639058037	0.924277822370407	0.119827691715115	0.487018913521006	0.354133129531361	NA	NA	NA	NA
chr13	109755147	109755250	103	-	utr3	IRS2	0.815835127747857	0.973979360380016	0.730249973803704	1	0.560154117857852	0.930714237995524	0.314051305128227	0.535234307329707	0.65180929208185	0.190066431743367	0.433372683629614	0.999889698565194	0.461742860338483
chr13	109755542	109755977	435	-	utr3	IRS2	0.042777423551142	0.863989488587176	0.0424844976502117	1	0.0335338704721984	0.791424438261609	0.227874844013398	0.504719839069137	1.1566155562482	0.190066431743367	0.433372683629614	0.999889698565194	0.966549124504837
chr13	109756095	109756345	250	-	utr3	IRS2	0.183783586180635	0.863989488587176	0.15235765797256	1	0.180599712780695	0.823534167154626	0.0300270328238313	0.487018913521006	1.12687057570667	0.190066431743367	0.433372683629614	0.999889698565194	0.9368041439633
chr13	109782095	109782887	792	-	exon	IRS2	0.791720208565972	0.969901820674501	0.891481029186858	1	0.684060190719672	0.960428698462462	0.828423503340751	0.856531609926735	-0.50409650840109	0.190066431743367	0.433372683629614	0.999889698565194	-0.694162940144457
chr13	109782966	109783217	251	-	exon	IRS2	0.560627173448321	0.925049157372561	0.593505260570785	1	0.720366931446117	0.965176281875914	0.609873776151609	0.696097898349715	-0.903554358464795	0.190066431743367	0.433372683629614	0.999889698565194	-1.09362079020816
chr13	109783273	109783404	131	-	exon	IRS2	0.535352423222303	0.920001076399836	0.579995290356005	1	0.722544223528463	0.965422277009063	0.397290880286073	0.570939861916313	-0.360433070329022	0.190066431743367	0.433372683629614	0.999889698565194	-0.550499502072388
chr13	109783543	109783927	384	-	exon	IRS2	0.934151068138909	0.992081510463421	0.957625036532316	1	0.52773021119046	0.923017412523477	0.697973141576718	0.757166182970049	-0.484887944791411	0.190066431743367	0.433372683629614	0.999889698565194	-0.674954376534778
chr13	109784008	109784562	554	-	exon	IRS2	0.666180722000895	0.946235831747298	0.750665947639962	1	0.852933150278594	0.992701529698761	0.718238473160869	0.772047618200584	-0.5918691107423	0.190066431743367	0.433372683629614	0.999889698565194	-0.781935542485666
chr13	109785071	109785514	443	-	exon	IRS2	0.715929839904115	0.956522325341788	0.801774633680514	1	0.785174317899986	0.97961945166679	0.746539096886617	0.793522393566482	-0.384786218574011	0.190066431743367	0.433372683629614	0.999889698565194	-0.574852650317377
chr13	109785622	109785821	199	-	exon	IRS2	0.736884772927441	0.960357358275116	0.618588495502092	1	0.483144777617287	0.907332487196307	0.923611189184856	0.93566063374401	-0.0843076454135319	0.190066431743367	0.433372683629614	0.999889698565194	-0.274374077156898
chr13	109787404	109787506	102	+	intron	RP11-40E6.1	0.983780553769009	0.998398541871396	0.88353120272637	1	0.747363055557411	0.970909861606007	0.771093694009863	0.812322727669854	1.35751885133374	-0.0123076624800309	0.995251370185496	NA	1.36982651381377
chr13	109787732	109788022	290	+	intron	RP11-40E6.1	0.137576818672311	0.863989488587176	0.07195547315859	1	0.0313968988961252	0.791424438261609	0.709786508415778	0.765877860086235	1.51929115261395	-0.0123076624800309	0.995251370185496	NA	1.53159881509398
chr13	110503727	110503941	214	+	exon	COL4A2	0.39997301799713	0.889369164506986	0.265411057976551	1	0.276495225460922	0.852731174603355	0.622528834687697	0.70387476368245	-0.112394122894684	-0.428474311496148	0.132080175065156	0.847240176996495	0.316080188601464
chr13	110504104	110504218	114	+	exon	COL4A2	0.125050507721011	0.863989488587176	0.122154779608422	1	0.229004344300238	0.841267595689062	0.0828895661142681	0.487018913521006	-1.50035566090802	-0.428474311496148	0.132080175065156	0.847240176996495	-1.07188134941187
chr13	110505489	110505606	117	-	intron	COL4A2-AS1	0.502389351839859	0.9128872622527	0.522183132508899	1	0.828041586697498	0.988311565671906	0.0462181718619807	0.487018913521006	-0.996204257847818	-0.165049463927851	0.973303471702648	NA	-0.831154793919967
chr13	110506389	110506538	149	+	exon	COL4A2	0.0820679992008835	0.863989488587176	0.0804720361391071	1	0.116445779522867	0.811943544678264	0.041601018023795	0.487018913521006	-1.77020233828775	-0.428474311496148	0.132080175065156	0.847240176996495	-1.3417280267916
chr13	110511894	110512194	300	+	utr3	COL4A2	0.282711884564886	0.870850120450079	0.327554233061066	1	0.38269619918742	0.878358863739542	0.637218138321743	0.714267814716873	-1.14651570687667	-0.428474311496148	0.132080175065156	0.847240176996495	-0.718041395380527
chr13	110512295	110512693	398	+	utr3	COL4A2	0.0504397857287246	0.863989488587176	0.0641746368134938	1	0.15058273493934	0.818915464124892	0.375943523419632	0.560796348768659	-1.3778744193183	-0.428474311496148	0.132080175065156	0.847240176996495	-0.949400107822153
chr13	110523284	110523408	124	-	utr3	RAB20	0.092304294343813	0.863989488587176	0.0842685519014312	1	0.16593480106015	0.822529206928054	0.0405271875854766	0.487018913521006	-1.72862435169538	-0.599841939108022	0.0496198389012771	0.575306906656721	-1.12878241258736
chr13	110523491	110524245	754	-	utr3	RAB20	0.287850861225661	0.870850120450079	0.272503488785331	1	0.18409943961198	0.824666399920695	0.762560189815499	0.805724895443783	0.012890315717648	-0.599841939108022	0.0496198389012771	0.575306906656721	0.61273225482567
chr13	110561396	110561591	195	-	utr5	RAB20	0.139550692964764	0.863989488587176	0.127405628288016	1	0.0630705939120568	0.805597028654835	0.258123230426685	0.514068837744159	-2.29885829233332	-0.599841939108022	0.0496198389012771	0.575306906656721	-1.6990163532253
chr13	110567472	110567696	224	+	intergenic	NA	0.0744155078253095	0.863989488587176	0.046876242233026	1	0.00223814695390567	0.602723747456314	0.100770002135743	0.487018913521006	1.34537607613258	NA	NA	NA	NA
chr13	110567992	110568137	145	+	intergenic	NA	0.293807858587564	0.871019422780127	0.200217188651589	1	0.151521593859215	0.818915464124892	0.13802611883398	0.487018913521006	1.4491823521596	NA	NA	NA	NA
chr13	110622181	110622281	100	+	exon	NAXD	0.978347555733937	0.998398541871396	0.924494988424962	1	0.909115301576609	0.995200287448658	0.0514372597121435	0.487018913521006	0.0572427025229284	-0.132984630186364	0.594795395832814	0.999889698565194	0.190227332709293
chr13	110634661	110635102	441	+	exon	NAXD	0.436076786312584	0.89467879499871	0.325174773715335	1	0.389592564542272	0.879884074904829	0.783925820623389	0.82211445969726	0.513449362153312	-0.132984630186364	0.594795395832814	0.999889698565194	0.646433992339677
chr13	110635432	110635542	110	+	exon	NAXD	0.866279045194629	0.979870757570777	0.965268696615523	1	0.878012129069008	0.995200287448658	0.712322718398746	0.767685792978755	-0.236959736888967	-0.132984630186364	0.594795395832814	0.999889698565194	-0.103975106702603
chr13	110637060	110637164	104	+	exon	NAXD	0.099391172008428	0.863989488587176	0.0858019870808495	1	0.0806144885595416	0.811943544678264	0.0303483254018391	0.487018913521006	-1.70517304965769	-0.132984630186364	0.594795395832814	0.999889698565194	-1.57218841947132
chr13	110638298	110639617	1319	+	utr3	NAXD	0.619251889213799	0.93814741497208	0.557059037870904	1	0.399240124325379	0.884460523473213	0.675851295294001	0.740666947177148	0.153946925340711	-0.132984630186364	0.594795395832814	0.999889698565194	0.286931555527076
chr13	110639694	110639942	248	+	utr3	NAXD	0.041594223529579	0.863989488587176	0.0340463296038413	1	0.0163242715397237	0.77647469165288	0.364153759972815	0.554932402223163	0.969502789027403	-0.132984630186364	0.594795395832814	0.999889698565194	1.10248741921377
chr13	110641479	110641642	163	-	utr3	CARS2	0.17973164442445	0.863989488587176	0.208586544749841	1	0.393181909546663	0.881812670146429	0.352418178583694	0.54993166247194	-0.66575989642452	-0.0410015338755098	0.889944058392428	0.999889698565194	-0.624758362549011
chr13	110642352	110642490	138	-	utr3	CARS2	0.116671390639431	0.863989488587176	0.102939495950666	1	0.308915573577502	0.859021720153015	0.213596901581048	0.502536251203492	-1.6554708292073	-0.0410015338755098	0.889944058392428	0.999889698565194	-1.61446929533179
chr13	110644458	110644670	212	-	exon	CARS2	0.397527234129262	0.889369164506986	0.317822567380932	1	0.196984545262119	0.830400860304443	0.993477784656571	0.995347718556046	0.778574021131902	-0.0410015338755098	0.889944058392428	0.999889698565194	0.819575555007412
chr13	110646847	110646969	122	-	exon	CARS2	0.496265699089226	0.912049391750405	0.508478729463123	1	0.871876657160064	0.994384650864303	0.159789091276734	0.48795776721706	-0.758545793819558	-0.0410015338755098	0.889944058392428	0.999889698565194	-0.717544259944048
chr13	110650642	110651050	408	-	exon	CARS2	0.522955702595324	0.916614183319433	0.432062445087279	1	0.287112116689544	0.854021259620002	0.626199147840085	0.706379008648431	0.66506913467803	-0.0410015338755098	0.889944058392428	0.999889698565194	0.70607066855354
chr13	110659965	110660140	175	-	intron	CARS2	0.196122820814083	0.863989488587176	0.130619420059721	1	0.0962226064444581	0.811943544678264	0.112983245335247	0.487018913521006	1.54202731064542	-0.0410015338755098	0.889944058392428	0.999889698565194	1.58302884452093
chr13	110714103	110714241	138	+	utr5	ING1	0.849118868740175	0.978306832361515	0.733648070387556	1	0.875162702693695	0.995008677287208	0.569417132911556	0.669465772010943	0.381183504347051	-0.147329223416287	0.594975113567276	0.999889698565194	0.528512727763338
chr13	110719162	110720014	852	+	utr3	ING1	0.952119032401328	0.995578721875442	0.81764113324476	1	0.974023415868621	0.995200287448658	0.53857969835086	0.649167538530865	-0.305589742443452	-0.147329223416287	0.594975113567276	0.999889698565194	-0.158260519027165
chr13	110879059	110879165	106	-	utr3	ANKRD10	0.0886222016119686	0.863989488587176	0.0676491709666527	1	0.0298145175256635	0.791424438261609	0.37604318803655	0.560809075278167	0.972922771249348	0.126069756249143	0.58219862560035	0.999889698565194	0.846853015000205
chr13	110879448	110880181	733	-	utr3	ANKRD10	0.22391642309142	0.866482012316736	0.232072930891306	1	0.0910949906773288	0.811943544678264	0.320053695955923	0.537718885808551	0.628338520571914	0.126069756249143	0.58219862560035	0.999889698565194	0.50226876432277
chr13	110881294	110881403	109	-	intron	ANKRD10	0.0198097799566904	0.863989488587176	0.0138467186808206	1	0.00105741139644011	0.446861509952712	0.0161638512009398	0.487018913521006	1.57373095206913	0.126069756249143	0.58219862560035	0.999889698565194	1.44766119581999
chr13	110883571	110883852	281	-	exon	ANKRD10	0.0874666373579705	0.863989488587176	0.0744253365245308	1	0.0556652247537299	0.805597028654835	0.384975676566223	0.564339149737418	0.793890915963752	0.126069756249143	0.58219862560035	0.999889698565194	0.667821159714608
chr13	110892713	110893341	628	-	utr3	ANKRD10	0.0097014356170703	0.863989488587176	0.0212737969223125	1	0.0271733117719706	0.791424438261609	0.375009749572843	0.560427621615188	1.23832248181382	0.126069756249143	0.58219862560035	0.999889698565194	1.11225272556468
chr13	110898553	110898778	225	-	intron	ANKRD10-IT1	0.387633633924444	0.88861434877853	0.495048301918628	1	0.406390372432414	0.88557048788491	0.125522062901002	0.487018913521006	-0.0344731973482709	0.22966895529912	0.371585421749316	0.999889698565194	-0.264142152647391
chr13	110910704	110910805	101	-	exon	ANKRD10	0.385917896361948	0.888521167555253	0.449129900028073	1	0.277760950395552	0.852731174603355	0.354945475949117	0.551022805234218	-0.514291483917722	0.126069756249143	0.58219862560035	0.999889698565194	-0.640361240166866
chr13	110914777	110914887	110	-	exon	ANKRD10	0.707145176806083	0.955081428096919	0.607869989102054	1	0.703303613549556	0.963975999268317	0.784602604291045	0.822691654660149	-0.945265816779319	0.126069756249143	0.58219862560035	0.999889698565194	-1.07133557302846
chr13	111282897	111283002	105	+	exon	ARHGEF7	0.924336225303434	0.990828966443002	0.985103945590297	1	0.969573844573051	0.995200287448658	0.825612573123205	0.854187288802182	-0.22886220966786	-0.113093516274683	0.6972572532499	0.999889698565194	-0.115768693393177
chr13	111283075	111283347	272	+	utr3	ARHGEF7	0.122248410181645	0.863989488587176	0.136193627353059	1	0.0468428519185132	0.805597028654835	0.290068198420758	0.525644839371243	-1.48845407182016	-0.113093516274683	0.6972572532499	0.999889698565194	-1.37536055554547
chr13	111284478	111284608	130	+	intron	ARHGEF7	0.374079445690795	0.885997107998761	0.259345741204591	1	0.370129418110332	0.877383375281191	0.549984147263662	0.656366666995229	1.41198724155182	-0.113093516274683	0.6972572532499	0.999889698565194	1.52508075782651
chr13	111302955	111303401	446	+	utr3	ARHGEF7	0.20394026618866	0.863989488587176	0.155173189026154	1	0.379806356698482	0.877865842121712	0.0516307500662108	0.487018913521006	0.608294436844795	-0.113093516274683	0.6972572532499	0.999889698565194	0.721387953119478
chr13	111304715	111304841	126	+	utr3	ARHGEF7	0.951418480929367	0.995435446615516	0.827168330782949	1	0.892386833765272	0.995200287448658	0.279687560578842	0.521340912369646	0.067724164652509	-0.113093516274683	0.6972572532499	0.999889698565194	0.180817680927192
chr13	111305220	111305411	191	+	utr3	ARHGEF7	0.152781819259846	0.863989488587176	0.100228066696537	1	0.116866057598085	0.811943544678264	0.224520372054895	0.504290278862789	0.783850520113508	-0.113093516274683	0.6972572532499	0.999889698565194	0.896944036388191
chr13	111305474	111305641	167	+	utr3	ARHGEF7	0.339348774431511	0.879655519141834	0.248763909296777	1	0.333138693721863	0.864782206125125	0.373465945032202	0.559825723017475	0.449411127872957	-0.113093516274683	0.6972572532499	0.999889698565194	0.562504644147639
chr13	112489660	112489761	101	-	exon	TUBGCP3	0.523008147278657	0.916614183319433	0.578201512782674	1	0.703775301420733	0.963975999268317	0.0207301445800311	0.487018913521006	-0.333272797086297	-0.0476640395086363	0.851357191294907	0.999889698565194	-0.285608757577661
chr13	112498872	112498973	101	-	utr3	TUBGCP3	0.884532640783867	0.983223700432568	0.778465668618107	1	0.948316038610091	0.995200287448658	0.0980057224255511	0.487018913521006	0.396338721793741	-0.0476640395086363	0.851357191294907	0.999889698565194	0.444002761302377
chr13	112556116	112556233	117	-	exon	TUBGCP3	0.929392171372335	0.991139418329665	0.80282321348047	1	0.986810765251768	0.995200287448658	0.376965461982115	0.561039956744113	-0.280088539517653	-0.0476640395086363	0.851357191294907	0.999889698565194	-0.232424500009016
chr13	112687306	112687486	180	-	exon	RP11-88E10.5	0.1662615773486	0.863989488587176	0.096960506185564	1	0.104598091608113	0.811943544678264	0.317852107909839	0.536803024632948	0.961080542700335	0.0581044761458126	0.875830832063517	0.999889698565194	0.902976066554522
chr13	112688364	112688756	392	-	exon	RP11-88E10.5	0.279649861295049	0.870850120450079	0.228991460862889	1	0.0923997088306551	0.811943544678264	0.559122888091238	0.662389114146787	0.694996399969944	0.0581044761458126	0.875830832063517	0.999889698565194	0.636891923824131
chr13	112688858	112689458	600	-	exon	RP11-88E10.5	0.42416379551443	0.892556200040467	0.340829322796013	1	0.14853445860689	0.818915464124892	0.888016053417288	0.905399221291988	0.861791678045039	0.0581044761458126	0.875830832063517	0.999889698565194	0.803687201899226
chr13	112690036	112690146	110	+	utr5*	ATP11A	0.634867474113816	0.940487911805149	0.27747388606543	1	0.703909148034856	0.963975999268317	0.59290287006723	0.684484431456976	-1.68299745011885	-0.185616574751368	0.426803806986073	0.999889698565194	-1.49738087536748
chr13	112785091	112785201	110	+	exon	ATP11A	0.534312995790025	0.919760615300651	0.529325336980413	1	0.481265610277165	0.906905193543449	0.385213957104301	0.56446039804868	-0.606613081793381	-0.185616574751368	0.426803806986073	0.999889698565194	-0.420996507042014
chr13	112843631	112843789	158	+	intron	ATP11A	0.0764388858652185	0.863989488587176	0.0305279678461458	1	0.0627288774329751	0.805597028654835	0.146927656577117	0.487018913521006	1.3551967567555	-0.185616574751368	0.426803806986073	0.999889698565194	1.54081333150687
chr13	112843899	112844001	102	+	intron	ATP11A	0.0438964121591792	0.863989488587176	0.0153623426320531	1	0.0440329484817556	0.805350569127062	0.049023579599802	0.487018913521006	1.41850381505214	-0.185616574751368	0.426803806986073	0.999889698565194	1.60412038980351
chr13	112878700	112878835	135	+	intron	ATP11A	0.953415152442085	0.995739162811635	0.991399043882743	1	0.722962450600395	0.965422277009063	0.0277227587119506	0.487018913521006	-0.387291948894245	-0.185616574751368	0.426803806986073	0.999889698565194	-0.201675374142877
chr13	112879454	112879801	347	+	intron	ATP11A	0.998361069492571	1	0.92111760152746	1	0.657230599319583	0.954679851042251	0.18693051254361	0.493619433170128	0.0807098092613478	-0.185616574751368	0.426803806986073	0.999889698565194	0.266326384012716
chr13	112880114	112880233	119	+	intron	ATP11A	0.771256054970694	0.964734448066435	0.829239608689294	1	0.912081373007356	0.995200287448658	0.4617446810033	0.604630320298017	-0.328922472305955	-0.185616574751368	0.426803806986073	0.999889698565194	-0.143305897554588
chr13	112880465	112881205	740	+	utr3	ATP11A	0.893761562970558	0.985134735017346	0.832136146024627	1	0.449835943121778	0.897034429372013	0.143968872294532	0.487018913521006	-0.134354540669536	-0.185616574751368	0.426803806986073	0.999889698565194	0.0512620340818319
chr13	112881783	112883159	1376	+	utr3	ATP11A	0.951606788575105	0.995435446615516	0.916737362752794	1	0.884856871372853	0.995200287448658	0.430122726365436	0.588073171576441	-0.380608318053042	-0.185616574751368	0.426803806986073	0.999889698565194	-0.194991743301674
chr13	112883239	112883689	450	+	utr3	ATP11A	0.346661488428891	0.880595133840068	0.266939416235273	1	0.398520965377477	0.884460523473213	0.372249467144678	0.559232293800957	0.295883612091115	-0.185616574751368	0.426803806986073	0.999889698565194	0.481500186842483
chr13	113177886	113178306	420	-	utr3	PCID2	0.477146138393849	0.907281450753273	0.42857538796787	1	0.420818665468255	0.88767337088181	0.506759123255099	0.630496903821667	0.386502824109737	0.08482813128255	0.714663016450362	0.999889698565194	0.301674692827187
chr13	113187309	113187533	224	-	exon	PCID2	0.828996702879438	0.975945019579976	0.695169051561392	1	0.930444161803352	0.995200287448658	0.352800560645039	0.550010499045709	0.474283994079109	0.08482813128255	0.714663016450362	0.999889698565194	0.389455862796559
chr13	113187783	113188182	399	-	exon	PCID2	0.00604208441611036	0.863989488587176	0.00315636476753174	1	0.0033056315084237	0.664976153014672	0.10151157021029	0.487018913521006	1.66127721831098	0.08482813128255	0.714663016450362	0.999889698565194	1.57644908702843
chr13	113188225	113188883	658	-	exon	PCID2	0.0162034577102398	0.863989488587176	0.0117797287808723	1	0.0439963536955829	0.805350569127062	0.229999142817563	0.505370786517241	1.30913465306787	0.08482813128255	0.714663016450362	0.999889698565194	1.22430652178532
chr13	113188980	113189234	254	-	intron	PCID2	0.346670296962742	0.880595133840068	0.248187195548899	1	0.309306979155898	0.859096358758396	0.357768154823793	0.552225630161071	0.867368476189803	0.08482813128255	0.714663016450362	0.999889698565194	0.782540344907253
chr13	113229662	113230083	421	+	utr3	CUL4A	0.573644496878271	0.929575659238321	0.476491356935599	1	0.54427429924335	0.927203250464029	0.410037458469823	0.57759227019827	-0.13001512673444	0.071001795517223	0.762791342535483	0.999889698565194	-0.201016922251664
chr13	113235964	113236216	252	+	intron	CUL4A	0.674547905771365	0.948277165560974	0.550586809289418	1	0.74725427253906	0.970909861606007	0.268616663007305	0.51735101585458	0.566300000995555	0.071001795517223	0.762791342535483	0.999889698565194	0.495298205478332
chr13	113242948	113243073	125	+	exon	CUL4A	0.544947698133954	0.922937695464269	0.632628069061513	1	0.592975265309645	0.939361741526943	0.0473558376024368	0.487018913521006	-0.221154381102494	0.071001795517223	0.762791342535483	0.999889698565194	-0.292156176619717
chr13	113251986	113252196	210	+	intron	CUL4A	0.282519402224291	0.870850120450079	0.188302384312713	1	0.328446380863719	0.86354534105895	0.239256556627472	0.508295292293895	0.123011896888854	0.071001795517223	0.762791342535483	0.999889698565194	0.0520101013716311
chr13	113254938	113255061	123	+	exon	CUL4A	0.392081143764506	0.889050837699342	0.480450873895488	1	0.485283050773144	0.908031234414862	0.19224155767692	0.495263118648151	-0.196274827535959	0.071001795517223	0.762791342535483	0.999889698565194	-0.267276623053182
chr13	113263449	113264068	619	+	utr3	CUL4A	0.243276972217299	0.869954035330604	0.241026995895691	1	0.23695527468868	0.845123401865325	0.168124627508873	0.489118277570683	0.766804821640078	0.071001795517223	0.762791342535483	0.999889698565194	0.695803026122855
chr13	113309606	113309729	123	+	exon	LAMP1	0.146594559871954	0.863989488587176	0.197980428545167	1	0.113747877009548	0.811943544678264	0.198435681140448	0.496947514721282	-1.24492885805855	-0.787529247517704	0.00127875802406355	0.0525686259931999	-0.457399610540843
chr13	113319412	113319580	168	+	exon	LAMP1	0.0405762229080446	0.863989488587176	0.0570697483578722	1	0.017316722254751	0.77647469165288	0.399377449954144	0.571835711976582	-1.91522249161023	-0.787529247517704	0.00127875802406355	0.0525686259931999	-1.12769324409253
chr13	113320282	113320386	104	+	exon	LAMP1	0.0207063038645649	0.863989488587176	0.0277173062306273	1	0.0155428871170669	0.77647469165288	0.289027404458822	0.525244011493149	-1.8512431182362	-0.787529247517704	0.00127875802406355	0.0525686259931999	-1.0637138707185
chr13	113322257	113322463	206	+	utr3	LAMP1	0.336926823222129	0.878740575458277	0.431354808077337	1	0.385458552159564	0.879863218314271	0.454357820282053	0.600702618631183	-1.27293846675341	-0.787529247517704	0.00127875802406355	0.0525686259931999	-0.485409219235702
chr13	113410110	113410268	158	-	intron	ADPRHL1	0.724365512983837	0.958508761853507	0.746517943378774	1	0.831335565443951	0.988909243927401	0.65824296527874	0.728726411946628	-0.471169152380802	-1.21375783102184	0.146501005039187	0.877627556905761	0.742588678641043
chr13	113414185	113414333	148	-	intron	ADPRHL1	0.712926929496189	0.955485879391221	0.653784643668697	1	0.516931834891223	0.919407955409797	0.140454379252626	0.487018913521006	-0.337043253456893	-1.21375783102184	0.146501005039187	0.877627556905761	0.876714577564952
chr13	113456081	113456695	614	-	utr3	DCUN1D2	0.318953703496482	0.876221975126711	0.285560235590562	1	0.256615596759164	0.848209321643011	0.641626652446118	0.717239544857427	0.591747067299513	0.211271956362454	0.39387614570841	0.999889698565194	0.380475110937059
chr13	113457756	113457985	229	-	utr3	DCUN1D2	0.321362875388169	0.876397179724024	0.237269959968786	1	0.235064167143452	0.843380359373348	0.0878086517637505	0.487018913521006	0.954740458337851	0.211271956362454	0.39387614570841	0.999889698565194	0.743468501975397
chr13	113483859	113484489	630	-	utr5	DCUN1D2	0.103250477960588	0.863989488587176	0.0759608451201432	1	0.119832572016208	0.811943544678264	0.071870598009169	0.487018913521006	1.06554448796351	0.211271956362454	0.39387614570841	0.999889698565194	0.854272531601058
chr13	113489476	113489641	165	-	intron	DCUN1D2	0.926983405416997	0.990828966443002	0.984063719040953	1	0.928807688428177	0.995200287448658	0.141590304454965	0.487018913521006	-0.0613050888239111	0.211271956362454	0.39387614570841	0.999889698565194	-0.272577045186365
chr13	113495547	113495987	440	+	utr5	TMCO3	0.153132925750566	0.863989488587176	0.118844362687954	1	0.284323798091052	0.853671075660625	0.219131524811898	0.503223689898051	0.405926446711786	-0.0721177973516363	0.789207862114353	0.999889698565194	0.478044244063423
chr13	113498293	113498468	175	+	exon	TMCO3	0.932790614918015	0.991645453654548	0.958625387689477	1	0.739879297007475	0.96949730288143	0.00118824751914337	0.487018913521006	-0.000709466317088906	-0.0721177973516363	0.789207862114353	0.999889698565194	0.0714083310345474
chr13	113499933	113500055	122	+	exon	TMCO3	0.709008505197437	0.955081428096919	0.808891482116126	1	0.513541465723996	0.91791500871294	0.0263581880280213	0.487018913521006	-0.220851659985282	-0.0721177973516363	0.789207862114353	0.999889698565194	-0.148733862633645
chr13	113510646	113510789	143	+	intron	TMCO3	0.34279090200661	0.879655519141834	0.22068609986452	1	0.361442222292371	0.874640051495274	0.530015881967228	0.643380444207984	1.10058419137473	-0.0721177973516363	0.789207862114353	0.999889698565194	1.17270198872637
chr13	113510930	113511127	197	+	intron	TMCO3	0.724824708906108	0.958508761853507	0.604321472896673	1	0.740511091250368	0.969574073660378	0.896393694088063	0.912401218033317	-0.0155763998679074	-0.0721177973516363	0.789207862114353	0.999889698565194	0.056541397483729
chr13	113511634	113511936	302	+	exon	RP11-230F18.6	0.141420779041176	0.863989488587176	0.0709332632460798	1	0.0813361154054837	0.811943544678264	0.681530743999838	0.745158945583178	0.821002997448646	0.111214659261665	0.843468336506501	0.999889698565194	0.709788338186981
chr13	113549479	113549640	161	+	utr3	TMCO3	0.393681643352926	0.889165809788012	0.439208629577004	1	0.515064592245094	0.918506646385151	0.211900493061305	0.501413652933224	-0.69541749989198	-0.0721177973516363	0.789207862114353	0.999889698565194	-0.623299702540344
chr13	113599796	113600966	1170	+	intron	TFDP1	0.0134897212506433	0.863989488587176	0.0119026242583189	1	0.0103069332126732	0.755902755354952	0.335662302176482	0.54370723685524	1.10645817750914	-0.271189045499699	0.246967956248645	0.989734832788333	1.37764722300884
chr13	113623134	113623235	101	+	exon	TFDP1	0.00164522077428205	0.863989488587176	0.00286031737821397	1	0.00520219454064719	0.714274104489161	0.0529325378175495	0.487018913521006	-1.38753218490965	-0.271189045499699	0.246967956248645	0.989734832788333	-1.11634313940995
chr13	113631557	113631679	122	+	exon	TFDP1	0.00217196797754618	0.863989488587176	0.00457152191269673	1	0.00717715171709039	0.734844950526646	0.135449139400305	0.487018913521006	-1.32524561126396	-0.271189045499699	0.246967956248645	0.989734832788333	-1.05405656576426
chr13	113633086	113633197	111	+	exon	TFDP1	0.143956420361223	0.863989488587176	0.191349082313617	1	0.117912617720443	0.811943544678264	0.220727398456636	0.503583540968031	-0.938355431503057	-0.271189045499699	0.246967956248645	0.989734832788333	-0.667166386003358
chr13	113635942	113636074	132	+	utr3	TFDP1	0.00099482205680265	0.863989488587176	0.00226961792561374	1	0.00350544678691468	0.670880543731669	0.104429445115606	0.487018913521006	-1.39195357510549	-0.271189045499699	0.246967956248645	0.989734832788333	-1.12076452960579
chr13	113640053	113640443	390	+	utr3	TFDP1	0.520983279063157	0.916120168348579	0.479539724916226	1	0.564180033476956	0.932229768675774	0.259186663657104	0.514386960816455	-0.0873140798708588	-0.271189045499699	0.246967956248645	0.989734832788333	0.18387496562884
chr13	113640596	113640969	373	+	utr3	TFDP1	0.352742663102298	0.881445184218459	0.337663941640844	1	0.413164916931564	0.886588237421883	0.36973027491605	0.557704439151015	0.149538140966761	-0.271189045499699	0.246967956248645	0.989734832788333	0.42072718646646
chr13	113816528	113816902	374	+	utr3	TMEM255B	0.204244770072156	0.863989488587176	0.131029734986589	1	0.131102581072256	0.813826715725128	0.0997676719217733	0.487018913521006	1.22139959369312	-0.0242159561204057	0.961507129505403	0.999889698565194	1.24561554981352
chr13	113818787	113818994	207	+	intron	GAS6-AS1	0.926404303118273	0.990828966443002	0.991194571710098	1	0.869005192539527	0.994261669513333	0.884041548501751	0.902054205968982	0.922137151657183	-0.0934714599146134	0.77222334687299	0.999889698565194	1.0156086115718
chr13	113819962	113820106	144	+	intron	GAS6-AS1	0.983261981666659	0.998398541871396	0.901369503201829	1	0.951040093381648	0.995200287448658	0.791573558951462	0.828134746949316	1.0728203890643	-0.0934714599146134	0.77222334687299	0.999889698565194	1.16629184897892
chr13	113820638	113821028	390	-	utr3	GAS6	0.447302501646384	0.898306892188521	0.494762986110805	1	0.736691386520166	0.968932670628075	0.634653431930365	0.712409270767547	-0.784532984525752	-0.14465842135621	0.573153236663149	0.999889698565194	-0.639874563169541
chr13	113821138	113821477	339	-	exon	GAS6	0.623333396839149	0.938570995764821	0.513432446082387	1	0.541664774644321	0.92660844043399	0.862996496375282	0.884893350972158	0.578020368925287	-0.14465842135621	0.573153236663149	0.999889698565194	0.722678790281497
chr13	113821538	113821911	373	-	exon	GAS6	0.413678163777909	0.890448373132203	0.310164570036471	1	0.297069072656112	0.856828487926239	0.934152406843924	0.944454927108118	0.657286410389137	-0.14465842135621	0.573153236663149	0.999889698565194	0.801944831745348
chr13	113822016	113822205	189	-	exon	GAS6	0.202968228971697	0.863989488587176	0.20556933696813	1	0.386908371304168	0.879884074904829	0.519296837487889	0.637406234764446	-1.41905841575492	-0.14465842135621	0.573153236663149	0.999889698565194	-1.27439999439871
chr13	113823430	113823595	165	-	exon	GAS6	0.116916640146981	0.863989488587176	0.133248965579644	1	0.189592349574975	0.827125023942796	0.387620230332201	0.565410274008579	-0.827181122155294	-0.14465842135621	0.573153236663149	0.999889698565194	-0.682522700799084
chr13	113827047	113827202	155	-	exon	GAS6	0.317967749730566	0.875851070579095	0.384778269373263	1	0.417835375379836	0.887521939879689	0.4767127588816	0.612975347496751	-0.421824432533948	-0.14465842135621	0.573153236663149	0.999889698565194	-0.277166011177738
chr13	113828601	113828762	161	-	exon	GAS6	0.414145821584586	0.890957685738045	0.452840879638618	1	0.402404776573771	0.884706498730064	0.42397386663353	0.584631494030825	-0.618700500264856	-0.14465842135621	0.573153236663149	0.999889698565194	-0.474042078908646
chr13	113829488	113829652	164	+	intron	GAS6-AS1	0.991153615640536	0.999206760803862	0.923823902242869	1	0.861490544329841	0.993647808177145	0.791246695535385	0.827897766274334	-0.191653277725078	-0.0934714599146134	0.77222334687299	0.999889698565194	-0.0981818178104646
chr13	113832647	113832820	173	-	exon	GAS6	0.100859650408054	0.863989488587176	0.0859745570371266	1	0.130463533282923	0.813826715725128	0.403281102885917	0.573568477738366	-1.09618039615505	-0.14465842135621	0.573153236663149	0.999889698565194	-0.95152197479884
chr13	113835597	113835697	100	-	exon	GAS6	0.0419222461050308	0.863989488587176	0.0290169866772676	1	0.0400305325302734	0.801995648173292	0.216519139473359	0.502975898033015	-1.3218088973567	-0.14465842135621	0.573153236663149	0.999889698565194	-1.17715047600049
chr13	113838143	113838335	192	+	exon	GAS6-AS1	0.0295767608346839	0.863989488587176	0.0314197987018469	1	0.062573491069699	0.805597028654835	0.205551147101419	0.498552704191329	-1.11781676969191	-0.0934714599146134	0.77222334687299	0.999889698565194	-1.02434530977729
chr13	113838719	113838863	144	+	intron	GAS6-AS1	0.349314193204077	0.881143895049026	0.307530528013497	1	0.606102521364323	0.940949152861794	0.352532984504764	0.54998078635843	-2.07137866140858	-0.0934714599146134	0.77222334687299	0.999889698565194	-1.97790720149397
chr13	113839797	113839898	101	+	exon	GAS6-AS1	0.267040437272307	0.870850120450079	0.26410317338262	1	0.304117229871757	0.857484391570468	0.51788598707673	0.636454483518106	-0.842499843560297	-0.0934714599146134	0.77222334687299	0.999889698565194	-0.749028383645683
chr13	113842480	113842734	254	+	exon	GAS6-AS1	0.753782241110964	0.961763101619176	0.819049188974364	1	0.853073366611048	0.992733306255579	0.873872742870084	0.894027784121723	-0.403468632310519	-0.0934714599146134	0.77222334687299	0.999889698565194	-0.309997172395906
chr13	113844795	113844895	100	+	exon	GAS6-AS1	0.652042953435197	0.943886373772628	0.537408679107599	1	0.532665717644643	0.923980231080687	0.778853327244451	0.818407281998324	1.19618531345505	-0.0934714599146134	0.77222334687299	0.999889698565194	1.28965677336966
chr13	113847143	113847302	159	-	intron	GAS6	0.977367335288346	0.998398541871396	0.892159662893217	1	0.92184110405328	0.995200287448658	0.546992386618563	0.654574035215963	0.313272097319086	-0.14465842135621	0.573153236663149	0.999889698565194	0.457930518675297
chr13	113977870	113978096	226	-	utr3	RASA3	0.176235489857713	0.863989488587176	0.145617255282983	1	0.215237555602602	0.835714161680081	0.239545155238062	0.508295292293895	0.440751871534783	-0.182266540501402	0.454147305360454	0.999889698565194	0.623018412036185
chr13	113978254	113978403	149	-	utr3	RASA3	0.491738236439744	0.910458885699415	0.56996929516935	1	0.603269841216979	0.940570071710797	0.0212355344552632	0.487018913521006	-0.221935460841457	-0.182266540501402	0.454147305360454	0.999889698565194	-0.0396689203400551
chr13	113979021	113979480	459	-	utr3	RASA3	0.757094342780262	0.962265723665633	0.896635482135318	1	0.735391398693446	0.968398899704446	0.334071690749042	0.543292462331832	-0.291846071319516	-0.182266540501402	0.454147305360454	0.999889698565194	-0.109579530818114
chr13	113981706	113981876	170	-	exon	RASA3	0.9480405901267	0.994671649166088	0.833117811157614	1	0.971701177617723	0.995200287448658	0.299799837889429	0.528898770733387	-0.11779750186816	-0.182266540501402	0.454147305360454	0.999889698565194	0.0644690386332417
chr13	113996612	113996807	195	-	exon	RASA3	0.0300195489981022	0.863989488587176	0.0322047005068698	1	0.025753839457977	0.791424438261609	0.322322310252531	0.538382189338751	-0.869462474859787	-0.182266540501402	0.454147305360454	0.999889698565194	-0.687195934358385
chr13	114018851	114018967	116	-	exon	RASA3	0.571125017115945	0.928681339807095	0.628544459388204	1	0.537811205953071	0.9255732336624	0.104526632312048	0.487018913521006	-0.282768396678801	-0.182266540501402	0.454147305360454	0.999889698565194	-0.100501856177399
chr13	114041018	114041157	139	-	exon	RASA3	0.592118591659039	0.932838350292706	0.475971703466642	1	0.770281525894775	0.975983813584041	0.220175224581998	0.503341504580712	0.223244511418261	-0.182266540501402	0.454147305360454	0.999889698565194	0.405511051919663
chr13	114041402	114041529	127	-	intron	RASA3	0.720931268218606	0.958244306410153	0.606411434047058	1	0.605633369843541	0.940949152861794	0.418917341367403	0.582205527237298	0.25451213462475	-0.182266540501402	0.454147305360454	0.999889698565194	0.436778675126152
chr13	114042430	114042607	177	-	intron	RASA3	0.651682214273096	0.943886373772628	0.514396163853107	1	0.570684624356214	0.933200947237711	0.349972812095904	0.548936980712462	0.335151462014854	-0.182266540501402	0.454147305360454	0.999889698565194	0.517418002516256
chr13	114042705	114043110	405	-	intron	RASA3	0.573327195787487	0.929502068941768	0.477031696290603	1	0.505554648983342	0.91619905642141	0.0862755563250475	0.487018913521006	0.453569640243458	-0.182266540501402	0.454147305360454	0.999889698565194	0.63583618074486
chr13	114043301	114043574	273	-	intron	RASA3	0.942692560407312	0.993807668739126	0.976219098215028	1	0.989762396313566	0.995257017011279	0.26343908921876	0.515554103056091	0.220807157989914	-0.182266540501402	0.454147305360454	0.999889698565194	0.403073698491316
chr13	114107205	114107370	165	-	intron	RASA3	0.822257241435401	0.975130627229655	0.708813684935805	1	0.494151396801011	0.912378106683514	0.884230649059164	0.902219264168023	0.438093379645677	-0.182266540501402	0.454147305360454	0.999889698565194	0.620359920147079
chr13	114250494	114250618	124	+	exon	CDC16	0.72498699336538	0.958508761853507	0.603555465743945	1	0.703487770259776	0.963975999268317	0.931711825391362	0.94242050024721	0.545806326444651	0.361256532494434	0.139920347249777	0.864508417746205	0.184549793950217
chr13	114272167	114272628	461	+	utr3	CDC16	0.328638208677352	0.87741718416052	0.306621392098024	1	0.411070813902209	0.886235884932623	0.377880663699176	0.5614609157709	0.850282711915748	0.361256532494434	0.139920347249777	0.864508417746205	0.489026179421314
chr13	114281143	114281335	192	+	utr5*	UPF3A	0.557457919474806	0.924487381032298	0.322448356378649	1	0.174908002949821	0.822887397734513	0.0284303963562019	0.487018913521006	7.90586464802878	0.887559398242374	0.0186513768529298	0.331421849927832	7.0183052497864
chr13	114287259	114287451	192	+	exon	UPF3A	0.940061013321865	0.99354591070301	0.903359889860552	1	0.493537127914509	0.91211838194061	0.0709941860183738	0.487018913521006	0.973400025048124	0.887559398242374	0.0186513768529298	0.331421849927832	0.0858406268057498
chr13	114291659	114291777	118	+	exon	UPF3A	0.883402169611621	0.982824301967805	0.861443615105024	1	0.235940198760879	0.844443371668005	0.326764317924668	0.540473427286008	0.603622167255136	0.887559398242374	0.0186513768529298	0.331421849927832	-0.283937230987238
chr13	114301725	114301872	147	+	exon	UPF3A	0.247492072793975	0.870750233196573	0.280136238806011	1	0.71264893221974	0.96456790846288	0.265754685177617	0.516358595596298	0.219205590130388	0.887559398242374	0.0186513768529298	0.331421849927832	-0.668353808111986
chr13	114304870	114305065	195	+	utr3	UPF3A	0.694200043492195	0.952554270348552	0.744141392622677	1	0.676205205930622	0.959077161904596	0.585984888874748	0.680316375946121	0.758375306698409	0.887559398242374	0.0186513768529298	0.331421849927832	-0.129184091543966
chr13	114323814	114325148	1334	+	utr5	CHAMP1	0.643120876224	0.942554370417567	0.564697970576547	1	0.735506391653068	0.968455130131682	0.103236648230567	0.487018913521006	0.40716724650289	0.13157994035296	0.592809193837532	0.999889698565194	0.275587306149929
chr13	114325329	114325955	626	+	exon	CHAMP1	0.252498741955326	0.870850120450079	0.232949687563702	1	0.201193775673356	0.831150483897507	0.0906208646312685	0.487018913521006	0.739695348021563	0.13157994035296	0.592809193837532	0.999889698565194	0.608115407668602
chr13	114326156	114326284	128	+	utr3	CHAMP1	0.659891177219811	0.944986988219949	0.568327954547742	1	0.484684451441204	0.907718386230971	0.154670189779143	0.487174317871573	0.558972929878652	0.13157994035296	0.592809193837532	0.999889698565194	0.427392989525692
chr14	20313523	20313726	203	-	utr3	CCNB1IP1	0.345404637686671	0.880235046558728	0.32409134968971	1	0.08967586757463	0.811943544678264	0.250960938087645	0.511218961129333	1.27418375201537	0.632738842874037	0.0761589739619961	0.690563580533303	0.641444909141335
chr14	20343149	20343419	270	-	exon	RPPH1	0.62466511583787	0.938638660496605	0.467641173500575	1	0.493751377405099	0.912210992438351	0.253478302072677	0.511734119416627	-1.02505336849503	-1.39541229805055	0.779369727760793	NA	0.370358929555517
chr14	20344970	20345070	100	+	exon	PARP2	0.68406243764312	0.949984369933439	0.739394601808616	1	0.734988121481557	0.968215665061414	0.0886783928621492	0.487018913521006	-0.201860265911883	0.324424837524978	0.283782086269822	0.999889698565194	-0.526285103436862
chr14	20368430	20368540	110	-	utr3	TEP1	0.948396585515303	0.994671649166088	0.956931191596949	1	0.721842198749638	0.965422277009063	0.425136644558422	0.585533767955276	0.11419259855139	0.111288360537555	0.724513528630357	0.999889698565194	0.00290423801383485
chr14	20369424	20369539	115	-	utr3	TEP1	0.823120138458249	0.975439043961876	0.731600919645725	1	0.515759606902282	0.919057210290222	0.251001190961623	0.511218961129333	0.204502316761688	0.111288360537555	0.724513528630357	0.999889698565194	0.0932139562241329
chr14	20406308	20406457	149	-	exon	TEP1	0.521233262860614	0.916120168348579	0.402928999134981	1	0.283332886439195	0.853671075660625	0.361701418882135	0.553672126045206	0.580228293801989	0.111288360537555	0.724513528630357	0.999889698565194	0.468939933264434
chr14	20407891	20408011	120	-	exon	TEP1	0.297140293324081	0.872172636370744	0.217694647243159	1	0.199480497865572	0.831150483897507	0.0659436184742914	0.487018913521006	1.02166619135776	0.111288360537555	0.724513528630357	0.999889698565194	0.910377830820205
chr14	20408063	20408237	174	-	exon	TEP1	0.8894470816768	0.984177830147703	0.945521501077514	1	0.704382794856126	0.963975999268317	0.152117413493653	0.487126720529482	0.295927004611187	0.111288360537555	0.724513528630357	0.999889698565194	0.184638644073632
chr14	20455566	20455747	181	+	utr5	APEX1	0.134863203637302	0.863989488587176	0.158430563055319	1	0.504284798209775	0.915950856787667	0.415322182592228	0.58057149383083	-0.714370442754259	-0.00935907427799351	0.97562630924511	0.999889698565194	-0.705011368476266
chr14	20455855	20456022	167	+	utr3	APEX1	0.11975226835551	0.863989488587176	0.145382253839423	1	0.564428686304571	0.932229768675774	0.300748914977445	0.529289960512659	-0.711334471131368	-0.00935907427799351	0.97562630924511	0.999889698565194	-0.701975396853375
chr14	20456628	20456742	114	+	utr3	APEX1	0.999678434501577	1	0.931525975735869	1	0.602794289785994	0.940351359856675	0.205283990859499	0.498552704191329	0.0880867174339435	-0.00935907427799351	0.97562630924511	0.999889698565194	0.097445791711937
chr14	20457134	20457343	209	+	utr3	APEX1	0.956448689634463	0.996455461543597	0.969749430810731	1	0.546919098880557	0.927906255504527	0.382956326130308	0.56350653981418	0.0903957500668244	-0.00935907427799351	0.97562630924511	0.999889698565194	0.0997548243448179
chr14	20458405	20458642	237	-	utr3	TMEM55B	0.37444257495259	0.885997107998761	0.311440993975054	1	0.132604583604383	0.813826715725128	0.679588148365206	0.743591986592088	0.756343053571728	0.414244102227169	0.18725064754783	0.938926952212847	0.342098951344559
chr14	20469400	20469531	131	+	utr5	PNP	0.860326933684921	0.979464057570332	0.927971124944805	1	0.550887955056753	0.9283124347007	0.51570236144675	0.635566858333917	-0.682981285396384	-0.0330169747563093	0.9273795514802	0.999889698565194	-0.649964310640075
chr14	20472238	20472338	100	+	utr5	PNP	0.585392461655739	0.931662353958907	0.625700962949471	1	0.84091601153854	0.989829982281412	0.30507351744785	0.531092909768948	-0.605661339413492	-0.0330169747563093	0.9273795514802	0.999889698565194	-0.572644364657183
chr14	20476334	20476627	293	+	utr3	PNP	0.739324311919699	0.960357358275116	0.712098890691461	1	0.155896897218535	0.818915464124892	0.368337689227777	0.557013849929487	0.233334725254148	-0.0330169747563093	0.9273795514802	0.999889698565194	0.266351700010457
chr14	20476785	20477015	230	+	utr3	PNP	0.629839063396643	0.939739893897358	0.446974026405557	1	0.0162147714561325	0.77647469165288	0.250218417110244	0.511218961129333	0.495530456339508	-0.0330169747563093	0.9273795514802	0.999889698565194	0.528547431095818
chr14	20693630	20693793	163	-	exon	RP11-903H12.3	0.470114332159411	0.906269302425572	0.476227507877514	1	0.501532562431076	0.915950856787667	0.407163203490393	0.575925278587402	-0.149746282640493	-0.662425185730053	0.850567351350777	NA	0.51267890308956
chr14	20699571	20699777	206	+	utr3	RP11-903H12.5	0.407652663923692	0.889986625070379	0.266765385796032	1	0.170193895422461	0.822529206928054	0.942607037865797	0.951719924849998	-0.0924884599830972	NA	NA	NA	NA
chr14	20781892	20782113	221	+	exon	RNASE6	0.296848304094529	0.872172636370744	0.211612151940177	1	0.391469498212811	0.88046018688505	0.0815795284061378	0.487018913521006	-0.495157074728006	-1.04222673532072	0.000582775805413458	0.0279503053526885	0.547069660592711
chr14	20801601	20801835	234	-	exon	RNASE1	0.897777638868688	0.986168873583559	0.9463744872253	1	0.871969957752705	0.994384650864303	1	1	-4.46437633824903	-4.12848720641782	4.45699628942671e-08	9.42290878781959e-06	-0.335889131831212
chr14	20891654	20891818	164	+	utr5	RNASE3	0.727668805779096	0.958992219990454	0.573604854622975	1	0.00989828594169845	0.755902755354952	0.229407739593709	0.505232847652425	0.141120100902678	-0.589283211942683	0.604461658841228	0.999889698565194	0.730403312845362
chr14	20891869	20892030	161	+	exon	RNASE3	0.729571781896935	0.959126340455979	0.586065118525767	1	0.00330197815824137	0.664976153014672	0.157602437930803	0.487174317871573	0.138569571579347	-0.589283211942683	0.604461658841228	0.999889698565194	0.72785278352203
chr14	20892166	20892274	108	+	utr3	RNASE3	0.845313822437509	0.978102342697046	0.742793806385148	1	0.0174374009697041	0.77647469165288	0.760720875459403	0.804231458188382	-0.17017269886237	-0.589283211942683	0.604461658841228	0.999889698565194	0.419110513080314
chr14	20919723	20920221	498	+	exon	RP11-84C10.2	0.672053100929603	0.947824634054648	0.49442398307332	1	0.00733030082585665	0.734844950526646	0.282589137371848	0.522777139069356	0.599365772192881	-0.143589105061379	0.782100818968732	0.999889698565194	0.74295487725426
chr14	20955499	20955618	119	+	utr5	RNASE2	0.58352123807132	0.931662353958907	0.325403863869905	1	0.0358236105423744	0.791424438261609	0.282772150172002	0.522913679294679	0.311203508888774	-0.537343863795657	0.6687720853257	0.999889698565194	0.848547372684432
chr14	20955956	20956070	114	+	exon	RNASE2	0.705171405367057	0.955081428096919	0.54837749680676	1	0.000373030861704109	0.26184385443575	0.35266546454955	0.550010499045709	0.250437018189664	-0.537343863795657	0.6687720853257	0.999889698565194	0.787780881985321
chr14	20956129	20956352	223	+	utr3	RNASE2	0.883282005091355	0.982824301967805	0.823285383582554	1	0.0254854822173145	0.791424438261609	0.302346701082749	0.529760861647617	-0.150340286979354	-0.537343863795657	0.6687720853257	0.999889698565194	0.387003576816303
chr14	21073918	21075131	1213	+	exon	ARHGEF40	0.970090337685294	0.997883365416335	0.989924441484139	1	0.234226512603812	0.842629576864561	0.607061158474166	0.694189542408331	0.276056585176495	0.274263510320738	0.766417929010485	0.999889698565194	0.00179307485575714
chr14	21081620	21082102	482	+	utr3	ARHGEF40	0.69855745112863	0.953326413585047	0.643990360873816	1	0.487391822256969	0.909425010354599	0.756099993901993	0.800758600823233	-0.372917057329421	0.274263510320738	0.766417929010485	0.999889698565194	-0.647180567650159
chr14	21090286	21090593	307	-	utr3	ZNF219	0.955844517530241	0.996307272933429	0.998889778503807	1	0.0986350092121934	0.811943544678264	0.857718887375063	0.880558661144523	-0.742812675241094	-0.453937586985663	0.381117583306506	0.999889698565194	-0.288875088255431
chr14	21092458	21092670	212	-	exon	ZNF219	0.595499773016594	0.933655778612958	0.63877679619443	1	0.435857595261396	0.890377011243655	0.47740389145419	0.61340405784587	-0.858185937073555	-0.453937586985663	0.381117583306506	0.999889698565194	-0.404248350087892
chr14	21194736	21194868	132	+	intergenic	NA	0.88398739388648	0.982929648687385	0.942771983862642	1	0.89196240259912	0.995200287448658	0.743998525429265	0.791714420927244	-0.311149266052125	NA	NA	NA	NA
chr14	21211316	21211484	168	-	utr3	HNRNPC	0.838631026055769	0.977376889916281	0.911534093139432	1	0.616007760266244	0.943963874273506	0.163884271795072	0.488866040454191	-0.269523747306467	0.0705996931687109	0.817470488988782	0.999889698565194	-0.340123440475178
chr14	21352487	21352881	394	-	utr3	SUPT16H	0.236051990261202	0.868945089448552	0.294893226076289	1	0.820433793734256	0.986393428904921	0.0842462291763804	0.487018913521006	-0.303738757755014	0.261609918019332	0.458929153014606	0.999889698565194	-0.565348675774347
chr14	21363071	21363213	142	-	exon	SUPT16H	0.528413590360198	0.918641046201383	0.58282215431417	1	0.772446560190311	0.976308996997847	0.0971385978448991	0.487018913521006	-0.163853039490817	0.261609918019332	0.458929153014606	0.999889698565194	-0.425462957510149
chr14	21383260	21383402	142	-	utr3	SUPT16H	0.588301349579091	0.9321992886055	0.543745213242695	1	0.373463691565897	0.87741541673971	0.967811063004217	0.973059368183803	2.46162015436631	0.261609918019332	0.458929153014606	0.999889698565194	2.20001023634697
chr14	21383890	21384002	112	-	utr5	SUPT16H	0.484480289189298	0.908694328586786	0.513600281260936	1	0.985605776027886	0.995200287448658	0.146927264970444	0.487018913521006	-0.205830316977225	0.261609918019332	0.458929153014606	0.999889698565194	-0.467440234996557
chr14	21385312	21385954	642	-	utr3	CHD8	0.72452681458469	0.958508761853507	0.581135973135425	1	0.0360051091833886	0.791424438261609	0.252576168915318	0.51166745348161	1.05550429554	0.264812180225841	0.449195564354478	0.999889698565194	0.790692115314155
chr14	21386059	21386182	123	-	exon	CHD8	0.551499747153857	0.923759745710125	0.584263709688072	1	0.96988518590099	0.995200287448658	0.160575338112654	0.488230771480721	0.149936235727404	0.264812180225841	0.449195564354478	0.999889698565194	-0.114875944498437
chr14	21391539	21391663	124	-	exon	CHD8	0.507002274270073	0.913545338117053	0.530120111223691	1	0.895181708555038	0.995200287448658	0.0568696093017492	0.487018913521006	0.0119982650395414	0.264812180225841	0.449195564354478	0.999889698565194	-0.252813915186299
chr14	21392599	21392817	218	-	exon	CHD8	0.737807290298184	0.960357358275116	0.772021981595094	1	0.712274245204101	0.96456790846288	0.0439294399577166	0.487018913521006	0.0365645259102668	0.264812180225841	0.449195564354478	0.999889698565194	-0.228247654315574
chr14	21393173	21393294	121	-	exon	CHD8	0.564650921923087	0.926035368747489	0.59339203149965	1	0.969930781000372	0.995200287448658	0.0324909108863354	0.487018913521006	-0.00988832632209281	0.264812180225841	0.449195564354478	0.999889698565194	-0.274700506547934
chr14	21393497	21394051	554	-	exon	CHD8	0.852797244160549	0.979160653090716	0.74547727248937	1	0.102123271083551	0.811943544678264	0.171637909557835	0.489819277738539	0.812257063112269	0.264812180225841	0.449195564354478	0.999889698565194	0.547444882886428
chr14	21427907	21428192	285	-	exon	CHD8	0.711969894740582	0.955485879391221	0.765169778350043	1	0.826485896278795	0.988101154453708	0.0163133348578015	0.487018913521006	-0.0337968901546242	0.264812180225841	0.449195564354478	0.999889698565194	-0.298609070380465
chr14	21429050	21429199	149	-	exon	CHD8	0.849505331625434	0.978464949357503	0.792645524723249	1	0.375678246917134	0.87741541673971	0.0929886263833088	0.487018913521006	0.136123692364534	0.264812180225841	0.449195564354478	0.999889698565194	-0.128688487861307
chr14	21431310	21431689	379	-	utr5	CHD8	0.272393902972833	0.870850120450079	0.26737648925117	1	0.0656202712096322	0.805597028654835	0.0122902240057854	0.487018913521006	1.1826467736816	0.264812180225841	0.449195564354478	0.999889698565194	0.917834593455761
chr14	21488583	21488786	203	+	utr3	TOX4	0.779708797054675	0.967039337081377	0.723501328637119	1	0.299466531267112	0.857171149366468	0.627721157414037	0.707691905918986	0.697481329653419	0.32588681721196	0.379983991689831	0.999889698565194	0.371594512441459
chr14	21489132	21489266	134	+	utr3	TOX4	0.940380233531947	0.993563827799231	0.883668133033605	1	0.314519266987749	0.860958061521829	0.728908074856726	0.779999165077311	0.121336008069772	0.32588681721196	0.379983991689831	0.999889698565194	-0.204550809142188
chr14	21492516	21492616	100	+	utr3	TOX4	0.548952105700178	0.923574357961894	0.581812453112053	1	0.795410412482154	0.981135904091611	0.265954266420971	0.516445477252337	0.0424017763150461	0.32588681721196	0.379983991689831	0.999889698565194	-0.283485040896914
chr14	21499446	21499650	204	-	utr3	METTL3	0.840205244238019	0.97769660697236	0.71931008954665	1	0.153114683908141	0.818915464124892	0.570724945990418	0.670358567376438	0.945266230770922	0.568974888285678	0.416250624186166	0.999889698565194	0.376291342485244
chr14	21501802	21501910	108	-	utr3	METTL3	0.862167597675871	0.979473115675689	0.902979440304283	1	0.623458770548673	0.94608138577734	0.137704584867683	0.487018913521006	0.463990152163378	0.568974888285678	0.416250624186166	0.999889698565194	-0.104984736122301
chr14	21503217	21503511	294	-	utr3	METTL3	0.798855994665344	0.971010321834197	0.853020444844003	1	0.486770681639086	0.908830734685893	0.240605447906761	0.508662804055653	0.404126819477392	0.568974888285678	0.416250624186166	0.999889698565194	-0.164848068808286
chr14	21503792	21503893	101	-	utr5	METTL3	0.506745113627661	0.913545338117053	0.540697347682384	1	0.864685947610463	0.993648506183117	0.19759305749491	0.496799917687356	0.18063763862062	0.568974888285678	0.416250624186166	0.999889698565194	-0.388337249665058
chr14	21511143	21511315	172	-	utr5	METTL3	0.829533017891589	0.975973664912571	0.80033100387061	1	0.301247329982296	0.857300424092615	0.394618042113034	0.569785657165183	0.868647379233873	0.568974888285678	0.416250624186166	0.999889698565194	0.299672490948195
chr14	21521566	21521710	144	-	utr3	SALL2	0.780022101709163	0.967176189636724	0.748756163485599	1	0.327388409321102	0.86348152431143	0.332797729174848	0.542852444554583	1.14178593143839	0.0941720106152458	0.920055945165695	0.999889698565194	1.04761392082314
chr14	21521912	21522143	231	-	utr3	SALL2	0.101009384418513	0.863989488587176	0.0858434559367915	1	0.00258919945650378	0.648509190819997	0.0726511696925487	0.487018913521006	1.04791651411099	0.0941720106152458	0.920055945165695	0.999889698565194	0.953744503495747
chr14	21522958	21523520	562	-	exon	SALL2	0.936292713959329	0.992377218823073	0.841473174853957	1	0.191615430483019	0.82862559536837	0.0885113566753102	0.487018913521006	0.28558706626379	0.0941720106152458	0.920055945165695	0.999889698565194	0.191415055648544
chr14	21523853	21524047	194	-	exon	SALL2	0.808998397271923	0.972962333826178	0.767336672136305	1	0.295828293098982	0.856828487926239	0.739404312477023	0.788274361040403	0.646503029148351	0.0941720106152458	0.920055945165695	0.999889698565194	0.552331018533105
chr14	21524338	21524475	137	-	exon	SALL2	0.793397273404175	0.970459417368981	0.808046101917181	1	0.581160641160624	0.935773864636153	0.905989087722694	0.920606314213447	0.280887253183526	0.0941720106152458	0.920055945165695	0.999889698565194	0.18671524256828
chr14	21524633	21524743	110	-	exon	SALL2	0.505043956017216	0.913485730378174	0.385962439756785	1	0.107358515637459	0.811943544678264	0.876836064220346	0.896475844710179	0.0994182592596598	0.0941720106152458	0.920055945165695	0.999889698565194	0.005246248644414
chr14	21524950	21525099	149	-	exon	SALL2	0.948622069645397	0.994671649166088	0.894255086688308	1	0.704269410436653	0.963975999268317	0.118816096466828	0.487018913521006	0.421027928421723	0.0941720106152458	0.920055945165695	0.999889698565194	0.326855917806477
chr14	22589043	22589199	156	-	utr5	DAD1	0.651770491056222	0.943886373772628	0.73877809154921	1	0.895530944843554	0.995200287448658	0.435918349589812	0.590648595141304	-0.601360381074443	-0.512354835797561	0.0447588724960582	0.547114501029988	-0.089005545276882
chr14	22611063	22611223	160	+	utr3	ABHD4	0.899323501550166	0.986578803200123	0.975636797706374	1	0.891369297774573	0.995200287448658	0.302179668534598	0.529580660664798	-0.221149339484911	-0.391767727861725	0.243960256279768	0.986953850829587	0.170618388376815
chr14	22767235	22767337	102	+	utr5	OXA1L	0.131558684957644	0.863989488587176	0.126163972952108	1	0.156204822811728	0.818915464124892	0.279105593452326	0.520975991228097	-1.75444452984563	-0.523508277127204	0.0280920593057905	0.422379808967107	-1.23093625271843
chr14	22771389	22771728	339	+	utr3	OXA1L	0.270084088986415	0.870850120450079	0.236152113637627	1	0.157596578849181	0.818979638574602	0.341669422258022	0.546323147922096	0.161165393793098	-0.523508277127204	0.0280920593057905	0.422379808967107	0.684673670920302
chr14	22834106	22834336	230	+	utr3	MRPL52	0.325032237152783	0.877001556070294	0.380876341678576	1	0.498196168186497	0.91402260407626	0.26080089664332	0.515179685761271	-1.13955473908426	-0.631757636252502	0.0244524425023483	0.390918330405983	-0.507797102831759
chr14	22836535	22836891	356	+	utr5	MMP14	0.708667834778118	0.955081428096919	0.57761992696634	1	0.635720106567837	0.948598905425457	0.840066185059295	0.866343684238832	-1.30075261810835	-1.6172904847769	1.8709941505167e-11	8.42720169664248e-09	0.316537866668552
chr14	22841439	22841547	108	+	exon	MMP14	0.406912397611484	0.889986625070379	0.385030342541383	1	0.272805224725353	0.852557434017096	0.417021683414846	0.581519853974974	-2.42926698803959	-1.6172904847769	1.8709941505167e-11	8.42720169664248e-09	-0.811976503262684
chr14	22843203	22843354	151	+	exon	MMP14	0.568313045400624	0.927555015447564	0.603906579256821	1	0.370102929828829	0.877383375281191	0.375422442014833	0.560682887016228	-1.9824374240862	-1.6172904847769	1.8709941505167e-11	8.42720169664248e-09	-0.365146939309294
chr14	22845212	22845351	139	+	exon	MMP14	0.498232615838372	0.912683315457161	0.533864697936571	1	0.430051390989612	0.889653832756675	0.344353427806395	0.546675423315494	-1.77710427908185	-1.6172904847769	1.8709941505167e-11	8.42720169664248e-09	-0.159813794304947
chr14	22845651	22846284	633	+	utr3	MMP14	0.983813692114321	0.998398541871396	0.845601025164265	1	0.929798282221894	0.995200287448658	0.628193287239925	0.707975100416351	-1.65829973885785	-1.6172904847769	1.8709941505167e-11	8.42720169664248e-09	-0.0410092540809484
chr14	22846373	22847338	965	+	utr3	MMP14	0.0413154996958887	0.863989488587176	0.0849295902158126	1	0.0963241320065956	0.811943544678264	0.30086537335677	0.529323804201223	-2.32135084645202	-1.6172904847769	1.8709941505167e-11	8.42720169664248e-09	-0.70406036167512
chr14	22875412	22875538	126	+	exon	LRP10	0.166375139188282	0.863989488587176	0.132009776056538	1	0.193017873783879	0.829730523490836	0.17071474005951	0.489680043666012	-1.70720984768185	-0.709632939037101	0.0114916741218873	0.246221298998329	-0.997576908644745
chr14	22875873	22876229	356	+	exon	LRP10	0.739734330745544	0.960357358275116	0.848212622660603	1	0.857313402984305	0.993485913170878	0.615837873246584	0.700056995425555	-0.762312725792248	-0.709632939037101	0.0114916741218873	0.246221298998329	-0.0526797867551465
chr14	22877317	22877539	222	+	utr3	LRP10	0.107840225878072	0.863989488587176	0.101387382682813	1	0.423859253779238	0.887803677133684	0.0085058133526027	0.487018913521006	-1.76353826047663	-0.709632939037101	0.0114916741218873	0.246221298998329	-1.05390532143953
chr14	22901139	22901723	584	-	utr3	RBM23	0.0583128008218061	0.863989488587176	0.0469220100576438	1	0.156298154614585	0.818915464124892	0.1750132998843	0.490554520365353	0.023222036846988	-0.831819213845155	0.00207944686019091	0.0755860692917463	0.855041250692143
chr14	22906279	22906399	120	-	utr5	RBM23	0.0790188077204594	0.863989488587176	0.0509597385392535	1	0.0672248138394531	0.806660072662852	0.292731077255336	0.526588386222229	-1.43642262129592	-0.831819213845155	0.00207944686019091	0.0755860692917463	-0.604603407450766
chr14	22920578	22920698	120	-	utr3	PRMT5	0.68905297358931	0.951127816585475	0.640665254474324	1	0.19911612067158	0.831150483897507	0.0377611925540743	0.487018913521006	-0.460468211689193	-0.905187477381497	0.000534007477075879	0.0263362436453048	0.444719265692304
chr14	22929228	22929350	122	-	utr5	PRMT5	0.49843620304756	0.9127686843783	0.356963422423286	1	0.300019191723194	0.857171149366468	0.989889203064753	0.992143939002733	-0.928320482783112	-0.905187477381497	0.000534007477075879	0.0263362436453048	-0.0231330054016151
chr14	22946370	22946470	100	-	utr3	RP11-298I3.5	0.964656345923861	0.997661220274025	0.842941367914516	1	0.823793136009121	0.987421037753872	0.765384956291761	0.807985232152156	-0.0174911954818798	NA	NA	NA	NA
chr14	22946571	22946719	148	-	utr3	HAUS4	0.702069110561516	0.95441709651937	0.787061173899296	1	0.978384639135199	0.995200287448658	0.294128462558807	0.526699927571566	-0.245241755093202	-0.089422566145535	0.780110223315532	0.999889698565194	-0.155819188947667
chr14	22947912	22948016	104	-	exon	RP11-298I3.5	0.304075895551502	0.874421132713085	0.304497074241372	1	0.386626131165568	0.879884074904829	0.258350125513021	0.514242490286004	-0.852893374963338	NA	NA	NA	NA
chr14	22982935	22983053	118	+	exon	RP11-298I3.4	0.857915354107114	0.97945990909245	0.924973563355384	1	0.890700617946055	0.995200287448658	0.846773285309164	0.87165352344894	0.782386240558409	-0.0719880750821214	0.934291028017977	0.999889698565194	0.85437431564053
chr14	22986951	22987134	183	-	utr3	C14orf93	0.186133789821028	0.863989488587176	0.113983856088366	1	0.0647659304136352	0.805597028654835	0.152707862906714	0.487164215461802	1.18809011403668	0.0491303640707583	0.886842613607977	0.999889698565194	1.13895974996593
chr14	22987188	22987638	450	-	utr3	C14orf93	0.728996664970285	0.959116508622604	0.626963510734135	1	0.460720278306173	0.901359348965128	0.537590248018672	0.648661963552054	0.358806841968783	0.0491303640707583	0.886842613607977	0.999889698565194	0.309676477898024
chr14	22996001	22996122	121	-	exon	C14orf93	0.558670942901374	0.924643489522955	0.538269570852962	1	0.65404751965257	0.954143031663574	0.0879761586376738	0.487018913521006	-0.409008398573632	0.0491303640707583	0.886842613607977	0.999889698565194	-0.458138762644391
chr14	22998519	22998674	155	-	utr5	C14orf93	0.98328298007981	0.998398541871396	0.90305253259262	1	0.974871837519694	0.995200287448658	0.545845938988654	0.653913448471887	-0.51364184859406	0.0491303640707583	0.886842613607977	0.999889698565194	-0.562772212664818
chr14	22998781	22999175	394	-	utr5	C14orf93	0.5629061429135	0.925494325945237	0.602716015731037	1	0.884396125102577	0.995200287448658	0.0660872853505465	0.487018913521006	-0.106053055535247	0.0491303640707583	0.886842613607977	0.999889698565194	-0.155183419606005
chr14	23025993	23026404	411	-	utr3	PSMB5	0.296858998749859	0.872172636370744	0.263879038537913	1	0.224771471014891	0.838511637601357	0.475954518710449	0.612519537766426	-0.107018543435277	-0.544882646006083	0.0408303994742786	0.522200646115789	0.437864102570806
chr14	23033603	23033712	109	-	utr3	PSMB5	0.258591494797121	0.870850120450079	0.266721040138691	1	0.325704655579449	0.86348152431143	0.356324689400208	0.551525859816371	-1.13456216869341	-0.544882646006083	0.0408303994742786	0.522200646115789	-0.589679522687323
chr14	23034715	23034874	159	-	exon	PSMB5	0.728920046737572	0.959116508622604	0.600774492973149	1	0.466420829728454	0.902442619004248	0.932253562463993	0.942823978562046	-0.592672275168568	-0.544882646006083	0.0408303994742786	0.522200646115789	-0.0477896291624842
chr14	23058689	23058897	208	-	utr3	ACIN1	0.41262910091176	0.889986625070379	0.519016882734535	1	0.609868890416998	0.942678498120354	0.429167065821848	0.587496744078839	-0.602579971583974	-0.38758255351157	0.0891221196173799	0.739199838411727	-0.214997418072404
chr14	23059040	23059529	489	-	utr3	ACIN1	0.060768140711028	0.863989488587176	0.115834822876283	1	0.192500550167089	0.829730523490836	0.224908332705422	0.504290278862789	-1.1634757588848	-0.38758255351157	0.0891221196173799	0.739199838411727	-0.775893205373228
chr14	23061141	23061249	108	-	utr3	ACIN1	0.249805225305457	0.870850120450079	0.270679121273819	1	0.376580558208618	0.87741541673971	0.164182761400085	0.488866040454191	-1.19572770871569	-0.38758255351157	0.0891221196173799	0.739199838411727	-0.808145155204121
chr14	23061313	23061548	235	-	utr3	ACIN1	0.0158791630665233	0.863989488587176	0.0228711710598683	1	0.0318954806072432	0.791424438261609	0.183978459178351	0.49264087665565	-1.45839150925317	-0.38758255351157	0.0891221196173799	0.739199838411727	-1.0708089557416
chr14	23063015	23063133	118	-	utr3	ACIN1	0.387392854249099	0.88861434877853	0.457722140265047	1	0.522108325472641	0.920919363006197	0.0808813854889924	0.487018913521006	-0.583182007396838	-0.38758255351157	0.0891221196173799	0.739199838411727	-0.195599453885268
chr14	23063462	23063637	175	-	utr3	ACIN1	0.263515424126701	0.870850120450079	0.331718205017929	1	0.363110054369176	0.875135517654906	0.0996616485094368	0.487018913521006	-0.878387455694831	-0.38758255351157	0.0891221196173799	0.739199838411727	-0.490804902183262
chr14	23064406	23064553	147	-	utr3	ACIN1	0.0830440688596925	0.863989488587176	0.111008547781894	1	0.225720831763201	0.839409904009968	0.199158979666359	0.497127465165743	-1.11780136563284	-0.38758255351157	0.0891221196173799	0.739199838411727	-0.730218812121272
chr14	23067329	23067916	587	-	utr3	ACIN1	0.863435086517222	0.979770124812109	0.972541122500526	1	0.774110784588102	0.976893487394872	0.243589043306913	0.509276250061118	-0.411201214014009	-0.38758255351157	0.0891221196173799	0.739199838411727	-0.0236186605024398
chr14	23068104	23068517	413	-	utr3	ACIN1	0.22682959458855	0.868447237166335	0.202681874692762	1	0.222467835448545	0.838511637601357	0.188951184738603	0.494715209521795	0.280362179138503	-0.38758255351157	0.0891221196173799	0.739199838411727	0.667944732650073
chr14	23069384	23069682	298	-	utr3	ACIN1	0.141109364197328	0.863989488587176	0.196004822984503	1	0.197225052674656	0.830671736600227	0.226867260575937	0.504508369183205	-0.747965621141208	-0.38758255351157	0.0891221196173799	0.739199838411727	-0.360383067629638
chr14	23071421	23071526	105	-	utr5	ACIN1	0.866926365716977	0.979870757570777	0.951256925208822	1	0.863805532905441	0.993648506183117	0.504391081647971	0.629369294742215	-0.458573724158173	-0.38758255351157	0.0891221196173799	0.739199838411727	-0.0709911706466031
chr14	23078175	23078307	132	-	exon	ACIN1	0.355602594445355	0.882022033488375	0.398274580886547	1	0.437518655707534	0.891548979027008	0.0926823670992494	0.487018913521006	-0.551981857818076	-0.38758255351157	0.0891221196173799	0.739199838411727	-0.164399304306507
chr14	23079680	23079833	153	-	exon	ACIN1	0.786359597980299	0.968397746798878	0.886552760135099	1	0.736127215575625	0.968594622464622	0.0169245385669896	0.487018913521006	-0.448817284860898	-0.38758255351157	0.0891221196173799	0.739199838411727	-0.0612347313493282
chr14	23080214	23080320	106	-	exon	ACIN1	0.203176966462642	0.863989488587176	0.22084677632969	1	0.164739547216388	0.822529206928054	0.0279332078334901	0.487018913521006	-0.767584834354866	-0.38758255351157	0.0891221196173799	0.739199838411727	-0.380002280843297
chr14	23080371	23080855	484	-	exon	ACIN1	0.657967754104042	0.944813695490763	0.790068058049176	1	0.561587164607139	0.931117246298479	0.126457243345989	0.487018913521006	-0.411287876073798	-0.38758255351157	0.0891221196173799	0.739199838411727	-0.0237053225622285
chr14	23095015	23095115	100	-	utr5	ACIN1	0.574625811163449	0.930048862097503	0.592552975321711	1	0.628549477345716	0.946926811780359	0.231051749584612	0.505949674017703	-0.898168949871187	-0.38758255351157	0.0891221196173799	0.739199838411727	-0.510586396359617
chr14	23097731	23098513	782	+	utr3	C14orf119	0.102146675369106	0.863989488587176	0.0978258790234581	1	0.079294444446126	0.810630291628089	0.34491365988667	0.546857583645442	0.276515977190612	-0.557978379950448	0.055597627712176	0.604095192926305	0.83449435714106
chr14	23117351	23117490	139	-	utr3	CEBPE	0.370289253853673	0.885825020574995	0.356847555301338	1	0.652557594748101	0.953908839584581	0.217101498293184	0.502975898033015	-0.256484206036754	0.139322552137916	0.877782830707517	0.999889698565194	-0.39580675817467
chr14	23275536	23276243	707	-	utr3	HOMEZ	0.436594767308665	0.894715630322936	0.371318178298739	1	0.304304328381067	0.857484391570468	0.105508978065037	0.487018913521006	-0.221853026513041	-0.548881281576399	0.0557878783496933	0.604095192926305	0.327028255063358
chr14	23276351	23276741	390	-	exon	HOMEZ	0.827717152662662	0.975945019579976	0.908521505533964	1	0.811140556801535	0.984076839118288	0.0726025383915828	0.487018913521006	-0.59532081133592	-0.548881281576399	0.0557878783496933	0.604095192926305	-0.0464395297595217
chr14	23276871	23277117	246	-	exon	HOMEZ	0.154746132877315	0.863989488587176	0.0790469364203702	1	0.159205404639556	0.818979638574602	0.205849667472147	0.498666508485282	0.124792205014225	-0.548881281576399	0.0557878783496933	0.604095192926305	0.673673486590624
chr14	23296039	23296799	760	-	utr3	PPP1R3E	0.04449425831866	0.863989488587176	0.0267810085538575	1	0.0805859652300536	0.811943544678264	0.180903739502297	0.492040525777438	1.31487309564626	0.26063037701116	0.321596902496131	0.999889698565194	1.0542427186351
chr14	23297077	23297214	137	-	utr3	PPP1R3E	0.191787094762043	0.863989488587176	0.104696083759199	1	0.176528627782953	0.822887397734513	0.5174547076761	0.636399715712007	1.44955382762712	0.26063037701116	0.321596902496131	0.999889698565194	1.18892345061596
chr14	23298553	23298890	337	-	utr3	PPP1R3E	0.0762551316569084	0.863989488587176	0.0374240246623125	1	0.0873017052558119	0.811943544678264	0.482097747021088	0.616244087349522	1.2724295802895	0.26063037701116	0.321596902496131	0.999889698565194	1.01179920327834
chr14	23300979	23301214	235	-	exon	PPP1R3E	0.908841300207137	0.98868440264323	0.797923791593756	1	0.938246233878709	0.995200287448658	0.134123275073277	0.487018913521006	0.534731243475586	0.26063037701116	0.321596902496131	0.999889698565194	0.274100866464426
chr14	23301330	23301543	213	-	utr3	PPP1R3E	0.433841654694794	0.894308725737451	0.296496976685126	1	0.274878542457591	0.852557434017096	0.619031934227449	0.701851943045624	-0.437966337121527	0.26063037701116	0.321596902496131	0.999889698565194	-0.698596714132686
chr14	23307736	23308169	433	+	utr5	BCL2L2-PABPN1	0.875247957529991	0.98178861396843	0.753346581186246	1	0.573182393934409	0.933320849111837	0.392290205197	0.5683962484924	-0.76192604521523	-0.816326199085689	0.237241794847894	0.980533163266211	0.0544001538704588
chr14	23308781	23309143	362	+	utr3	BCL2L2	0.419796232877388	0.891964188859448	0.472100276710048	1	0.548269008522749	0.927925530468382	0.205316644197223	0.498552704191329	-0.955253378584241	-0.558116566530903	0.0317317767240444	0.455181725031857	-0.397136812053338
chr14	23309252	23309429	177	+	utr3	BCL2L2	0.425630374792515	0.8928115884299	0.311509970187379	1	0.339676943914122	0.866274639716428	0.220004518758276	0.503341504580712	-0.00637071491384648	-0.558116566530903	0.0317317767240444	0.455181725031857	0.551745851617056
chr14	23320530	23320777	247	+	intron	BCL2L2-PABPN1	0.350826843287749	0.881445184218459	0.238044057479165	1	0.427437124194281	0.888870720389961	0.524438935183825	0.640332004104354	-0.0293622417303433	-0.816326199085689	0.237241794847894	0.980533163266211	0.786963957355346
chr14	23321089	23321240	151	+	intron	BCL2L2-PABPN1	0.493011080294446	0.910621807167888	0.476499513584989	1	0.436130383274268	0.890535215361848	0.378590606380867	0.561867481754794	-1.13801750910951	-0.816326199085689	0.237241794847894	0.980533163266211	-0.321691310023819
chr14	23321546	23321847	301	+	utr5	PABPN1	0.25862752618398	0.870850120450079	0.309595483286882	1	0.702335039598593	0.963647765889027	0.279033983058327	0.520927280125441	-1.30329014418848	-0.447302133370704	0.0819746065990432	0.712286863898304	-0.855988010817772
chr14	23322114	23322252	138	+	utr5	PABPN1	0.296696953211514	0.872172636370744	0.393763274048586	1	0.510117246779745	0.91677063851748	0.461735309996501	0.604630320298017	-1.12744739969293	-0.447302133370704	0.0819746065990432	0.712286863898304	-0.680145266322226
chr14	23324116	23324243	127	+	exon	BCL2L2-PABPN1	0.0221715690009449	0.863989488587176	0.0487105542253815	1	0.104060776600873	0.811943544678264	0.254186694842168	0.511794980867178	-1.31860554969616	-0.816326199085689	0.237241794847894	0.980533163266211	-0.502279350610476
chr14	23325196	23325733	537	+	utr3	BCL2L2-PABPN1	0.186099364052839	0.863989488587176	0.201556853345453	1	0.195834110512983	0.830371677253606	0.29760646330247	0.528189896561399	0.0675758226828904	-0.816326199085689	0.237241794847894	0.980533163266211	0.883902021768579
chr14	23556356	23557281	925	+	utr5	THTPA	0.408664749215128	0.889986625070379	0.324152545182222	1	0.456602019044385	0.899975536564267	0.431592526541552	0.588765565514398	-0.361811576999918	-0.850881584659721	0.029118896935836	0.432173657316323	0.489070007659803
chr14	23558672	23559029	357	+	utr3	THTPA	0.401900049144784	0.889369164506986	0.304182345064244	1	0.468351089366547	0.902897679547181	0.563101400621427	0.664835161108627	-0.285433947295134	-0.850881584659721	0.029118896935836	0.432173657316323	0.565447637364587
chr14	23561351	23561459	108	+	exon	RP11-66N24.3	0.299070948484537	0.872676301382952	0.302093205458674	1	0.466923667530546	0.902500965063678	0.0954584855291444	0.487018913521006	-1.08413824458104	-0.834826389156135	0.177788639592337	0.926776782067663	-0.249311855424908
chr14	23561642	23561805	163	+	exon	RP11-66N24.3	0.373212368482393	0.885997107998761	0.251206037635375	1	0.249321091018132	0.847712265668267	0.848218585120318	0.8729234671991	-0.366666226205705	-0.834826389156135	0.177788639592337	0.926776782067663	0.46816016295043
chr14	23562281	23562434	153	-	exon	AP1G2	0.86672126813709	0.979870757570777	0.959882076530828	1	0.859792542376215	0.993647808177145	0.506774161286393	0.630496903821667	-0.787687594804486	-0.775381457010018	0.00827479557131789	0.198662212563309	-0.0123061377944682
chr14	23564372	23564501	129	-	exon	AP1G2	0.935615651064127	0.992260168575646	0.850897361042324	1	0.984222718904821	0.995200287448658	0.45342199435629	0.600368065834361	-0.775532884166632	-0.775381457010018	0.00827479557131789	0.198662212563309	-0.000151427156614203
chr14	23565594	23565783	189	-	utr3	AP1G2	0.775096123260473	0.965418261618438	0.855348756927502	1	0.819854584823507	0.986139077144244	0.401289804952741	0.572756824627625	-0.758830455632098	-0.775381457010018	0.00827479557131789	0.198662212563309	0.0165510013779198
chr14	23565834	23566188	354	-	utr3	AP1G2	0.57197815769423	0.929049274545968	0.630058634605194	1	0.890085128434332	0.995200287448658	0.616203095587204	0.700225003807207	-0.703970266988261	-0.775381457010018	0.00827479557131789	0.198662212563309	0.0714111900217576
chr14	23566866	23567071	205	+	exon	RP11-66N24.3	0.930663763510958	0.99134504299585	0.981676505474399	1	0.932250013278023	0.995200287448658	0.459085816870336	0.603110948145171	-0.722878560541338	-0.834826389156135	0.177788639592337	0.926776782067663	0.111947828614798
chr14	23567184	23568009	825	-	utr5	AP1G2	0.640018039092857	0.942183977740367	0.738063245276477	1	0.710726644520672	0.96456790846288	0.34251604961008	0.546617635531921	-1.03941463428046	-0.775381457010018	0.00827479557131789	0.198662212563309	-0.264033177270446
chr14	23990223	23990348	125	+	utr5	DHRS4L2	0.0707915296194716	0.863989488587176	0.0546748490071021	1	0.207944819867247	0.832001142568097	0.0464397812354593	0.487018913521006	-3.23942096488483	-0.948029663335765	0.0325636944213571	0.460134162139927	-2.29139130154907
chr14	24098165	24098331	166	+	utr3	PCK2	0.459566037063875	0.904218117864557	0.475708497549892	1	0.421043920509418	0.887684066703341	0.368177497287545	0.557007906608092	-1.88493388124574	-1.4336587526451	1.12081866667248e-06	0.00015585397285092	-0.451275128600644
chr14	24103609	24104079	470	+	utr3	PCK2	0.366882659902454	0.885514485918368	0.351792145780436	1	0.0582951626701281	0.805597028654835	0.433694971481831	0.589796133200776	-1.0671310436373	-1.4336587526451	1.12081866667248e-06	0.00015585397285092	0.366527709007796
chr14	24115414	24115705	291	+	utr5	DCAF11	0.31913594391776	0.876221975126711	0.335574899532457	1	0.186855285860225	0.825708032794448	0.384905447914802	0.564334448022425	-1.11073334251944	-0.399777177246554	0.109822248522507	0.796336701199262	-0.710956165272885
chr14	24121311	24121421	110	+	utr3	DCAF11	0.610007457121458	0.936418301397083	0.64435413780672	1	0.706744203459026	0.964028681779047	0.446827828197007	0.596475184906204	-0.770610738573855	-0.399777177246554	0.109822248522507	0.796336701199262	-0.370833561327302
chr14	24123112	24123295	183	+	utr3	DCAF11	0.169566993062244	0.863989488587176	0.18096039739148	1	0.306820093155319	0.857484391570468	0.185052904777767	0.492895405126156	-0.861387001345849	-0.399777177246554	0.109822248522507	0.796336701199262	-0.461609824099296
chr14	24137280	24137543	263	+	utr5	PSME1	0.109419392500693	0.863989488587176	0.170925835782406	1	0.1700778318512	0.822529206928054	0.287629432567415	0.524752094688262	-1.66412292659593	-0.965517603560788	5.16675279067672e-05	0.00403962079509551	-0.698605323035138
chr14	24137635	24137755	120	+	utr5	PSME1	0.153031960675154	0.863989488587176	0.203618536875261	1	0.248439226436685	0.847500646603225	0.224538206133623	0.504290278862789	-1.48627685788381	-0.965517603560788	5.16675279067672e-05	0.00403962079509551	-0.52075925432302
chr14	24138690	24138870	180	+	utr3	PSME1	0.991224089380763	0.999206760803862	0.879772233767449	1	0.86204302981525	0.993648506183117	0.592287603192538	0.684263651913468	-0.75868119710304	-0.965517603560788	5.16675279067672e-05	0.00403962079509551	0.206836406457748
chr14	24139013	24139202	189	-	utr3	EMC9	0.820355707863805	0.975037456496537	0.910350165475774	1	0.939325708628777	0.995200287448658	0.342806319239675	0.546617635531921	-0.351183534904667	-0.526196412898292	0.204836877767387	0.959351454192796	0.175012877993625
chr14	24141237	24141358	121	-	utr5	EMC9	0.553847455329883	0.924269623731006	0.589358312218679	1	0.931271419286209	0.995200287448658	0.276506270407698	0.520004159464055	-2.10915383662345	-0.526196412898292	0.204836877767387	0.959351454192796	-1.58295742372516
chr14	24141417	24141517	100	-	utr5	EMC9	0.830750138664001	0.976390028886394	0.694778627510558	1	0.568721508283821	0.933135347236282	0.659273699477236	0.72922710569271	-1.53286801908518	-0.526196412898292	0.204836877767387	0.959351454192796	-1.00667160618689
chr14	24146745	24147169	424	+	utr5	RNF31	0.612553799680699	0.93731259583974	0.67361445699319	1	0.975319480925768	0.995200287448658	0.349053097326186	0.548598727610971	-1.241580362811	-0.688264006596838	0.0202962566595067	0.348688343058308	-0.553316356214158
chr14	24150627	24150855	228	+	exon	RNF31	0.370589574675871	0.885825020574995	0.385441614916967	1	0.5500994400506	0.928208399483906	0.29737212835247	0.528189896561399	-1.04451970492025	-0.688264006596838	0.0202962566595067	0.348688343058308	-0.356255698323408
chr14	24151219	24151350	131	+	exon	RP11-468E2.4	0.906531792752022	0.988204354254515	0.979011036822617	1	0.737340113024312	0.96895503754632	0.219658889438674	0.503265128885839	-1.07303993777782	-1.48089343021117	0.000105842407561996	0.00711996377362663	0.407853492433352
chr14	24155134	24155241	107	+	utr3	RNF31	0.473714774784999	0.906569832793275	0.487888693135586	1	0.475445938203823	0.904894251025864	0.510066935819319	0.632186465463972	-1.96128175086178	-0.688264006596838	0.0202962566595067	0.348688343058308	-1.27301774426494
chr14	24162106	24162246	140	+	utr3	RP11-468E2.4	0.901106177915152	0.986826359154093	0.983121901417182	1	0.800575311338903	0.981333865221462	0.336111328448363	0.543932273065162	-1.71062261727068	-1.48089343021117	0.000105842407561996	0.00711996377362663	-0.22972918705951
chr14	24164741	24164915	174	+	utr3	IRF9	0.124312125050075	0.863989488587176	0.114104312190606	1	0.239215313826109	0.845706198705502	0.0873167788055547	0.487018913521006	-2.96804299090568	-1.53606106650638	2.89960270351775e-07	4.92433347657248e-05	-1.4319819243993
chr14	24166125	24166280	155	+	utr3	RP11-468E2.4	0.994339975861906	0.99980317623673	0.881453833693173	1	0.831750272308452	0.989005488181112	0.374859091872569	0.560427621615188	-1.42313441265814	-1.48089343021117	0.000105842407561996	0.00711996377362663	0.0577590175530274
chr14	24171614	24171837	223	+	utr5*	REC8	0.94334659803624	0.993845685922884	0.964047957934071	1	0.93403747203923	0.995200287448658	0.561266626143582	0.663669222799108	-1.71700224543136	-1.38274557135126	8.87034538454216e-07	0.000125879921933102	-0.334256674080109
chr14	24177330	24177432	102	+	exon	REC8	0.729409045248114	0.959126340455979	0.614235964260374	1	0.659999958337163	0.955541022648279	0.878456381708939	0.897798690321093	-1.21597594465239	-1.38274557135126	8.87034538454216e-07	0.000125879921933102	0.166769626698866
chr14	24180324	24180445	121	-	utr3	RP11-468E2.2	0.621536481708637	0.938320568987012	0.53921404823292	1	0.287982672365947	0.854545452781523	0.187114018475548	0.493619433170128	-0.185245745071257	-2.78600201731762	0.535103202266345	NA	2.60075627224636
chr14	24192708	24193297	589	-	exon	RP11-468E2.1	0.2227510525335	0.865971284687307	0.174722946643663	1	0.329470236578354	0.863963099882713	0.220716830894039	0.503583540968031	-0.322665843528498	NA	NA	NA	NA
chr14	24194767	24195050	283	-	utr5	TM9SF1	0.832534061358484	0.976630451156546	0.694250680108202	1	0.76141037544558	0.974143973604047	0.602421188865319	0.690878041344231	-0.801532286374868	-0.775973230392768	0.196264842661814	0.952211343447196	-0.0255590559821003
chr14	24195903	24196022	119	-	intron	RP11-468E2.1	0.319039159312171	0.876221975126711	0.216715524040899	1	0.475980800690442	0.905128975478608	0.595897632066478	0.686389802860475	-0.252715332979766	NA	NA	NA	NA
chr14	24196567	24196667	100	-	intron	RP11-468E2.1	0.599709313558087	0.935236104395135	0.485783199482686	1	0.502239376303555	0.915950856787667	0.165115992196408	0.488897008998408	0.83077988016783	NA	NA	NA	NA
chr14	24210405	24210535	130	-	utr3	CHMP4A	0.964022496915154	0.997661220274025	0.954336967474903	1	0.951614607902961	0.995200287448658	0.476735902193779	0.612975347496751	-0.891087580219737	-0.171021696002295	0.719872337292959	0.999889698565194	-0.720065884217442
chr14	24210716	24210821	105	-	utr3	CHMP4A	0.550833360486715	0.923759745710125	0.602879620190679	1	0.586258257334867	0.937101023605071	0.404711641097197	0.574449090333509	-0.983921945615617	-0.171021696002295	0.719872337292959	0.999889698565194	-0.812900249613323
chr14	24211463	24211656	193	-	utr3	CHMP4A	0.705624903737801	0.955081428096919	0.808121009190292	1	0.995083116489309	0.996381786332973	0.466187788562614	0.607147963620497	-0.638753977433855	-0.171021696002295	0.719872337292959	0.999889698565194	-0.46773228143156
chr14	24211709	24211887	178	-	utr5	CHMP4A	0.141554581675472	0.863989488587176	0.180575544922699	1	0.230009028103793	0.841591714849432	0.087394470872171	0.487018913521006	-1.12387747012912	-0.171021696002295	0.719872337292959	0.999889698565194	-0.952855774126829
chr14	24212956	24213411	455	-	utr5	CHMP4A	0.882005792405118	0.982824301967805	0.763536984060919	1	0.913551898386312	0.995200287448658	0.410084029086034	0.57759227019827	-0.337003550750378	-0.171021696002295	0.719872337292959	0.999889698565194	-0.165981854748083
chr14	24216917	24217156	239	-	utr3	NEDD8	0.925337274033374	0.990828966443002	0.847210793618858	1	0.720066121373966	0.965176281875914	0.0594490540277204	0.487018913521006	-0.308229527197276	-0.427828635366784	0.0995824421285346	0.768685854317094	0.119599108169508
chr14	24218112	24218280	168	-	utr3	NEDD8	0.28741244150691	0.870850120450079	0.391355618383032	1	0.546249049627488	0.927906255504527	0.184485671044607	0.49264087665565	-0.965678181372263	-0.427828635366784	0.0995824421285346	0.768685854317094	-0.537849546005479
chr14	24238103	24238385	282	+	utr3	GMPR2	0.85565034101419	0.97945990909245	0.968114316353014	1	0.89033168754261	0.995200287448658	0.355400246570727	0.551093310967774	-0.667202751293111	-0.35436165885159	0.165495561659484	0.908078003713681	-0.312841092441521
chr14	24238513	24239050	537	+	utr3	GMPR2	0.778076345939465	0.966843042195526	0.879411060655285	1	0.844008267905263	0.990891652546828	0.178924437466146	0.491820993429984	-0.283712269672902	-0.35436165885159	0.165495561659484	0.908078003713681	0.0706493891786872
chr14	24239911	24240604	693	-	utr3	TINF2	0.204127339737266	0.863989488587176	0.178295802408658	1	0.123175141400641	0.812596961280772	0.415347341656442	0.58057149383083	0.0687056468326231	-0.598423722777838	0.0299365577651935	0.441463018033484	0.667129369610461
chr14	24240673	24240888	215	-	utr3	TINF2	0.955999626789718	0.996350955159101	0.934298700274218	1	0.933913649017296	0.995200287448658	0.218307120542417	0.503217964108462	-0.624473203226059	-0.598423722777838	0.0299365577651935	0.441463018033484	-0.0260494804482209
chr14	24242427	24242557	130	-	utr5	TINF2	0.248615305323899	0.870850120450079	0.205121383094275	1	0.278710961204676	0.852904128291716	0.284853944168686	0.52412562188708	-1.4000184720555	-0.598423722777838	0.0299365577651935	0.441463018033484	-0.801594749277657
chr14	24292412	24292531	119	-	utr3	DHRS1	0.380629550264423	0.886738834664223	0.354222105806727	1	0.540892950091197	0.92660844043399	0.290138242946304	0.525644839371243	-0.989904471814821	-0.490897646904756	0.102450381703977	0.77587326138425	-0.499006824910065
chr14	24305003	24305119	116	-	utr3	CIDEB	0.878439388799632	0.982213818591179	0.930510603159532	1	0.841167802608069	0.989848573304041	0.0620588488553553	0.487018913521006	-0.402176495104684	NA	NA	NA	NA
chr14	24305473	24305658	185	+	utr3	NOP9	0.621848796022027	0.938364462228544	0.674488883990471	1	0.982113637581026	0.995200287448658	0.141239656896284	0.487018913521006	-0.638212178174969	-0.488541386798316	0.0928089108731463	0.749391522252793	-0.149670791376653
chr14	24305758	24305892	134	+	utr3	NOP9	0.584804334574617	0.931662353958907	0.486737478612386	1	0.501225044545143	0.915762055966596	0.106757140458114	0.487018913521006	-0.244707383175101	-0.488541386798316	0.0928089108731463	0.749391522252793	0.243834003623214
chr14	24307893	24308105	212	+	utr3	NOP9	0.565946107697569	0.926691490596126	0.604814383208821	1	0.862987981416149	0.993648506183117	0.491823220559959	0.622360043133426	-0.837156853471247	-0.488541386798316	0.0928089108731463	0.749391522252793	-0.348615466672932
chr14	24308511	24308779	268	+	utr3	NOP9	0.994126772336065	0.99980317623673	0.903191260354037	1	0.75228937307769	0.970949326647925	0.414956668212057	0.580566388177645	-0.689432874016702	-0.488541386798316	0.0928089108731463	0.749391522252793	-0.200891487218386
chr14	24311108	24311286	178	-	utr5	CIDEB	0.962054868526791	0.997415643727103	0.79229791032188	1	0.491796657216036	0.911254637416513	0.569162809556498	0.669238288416416	-1.98379576699688	NA	NA	NA	NA
chr14	24311534	24311952	418	+	utr3	LTB4R2	0.924323564730963	0.990828966443002	0.794245661060445	1	0.738121714787823	0.969192674481796	0.352229043955969	0.549840995365544	-0.457998244400295	-0.862967892877058	0.0224886346994926	0.369209209460211	0.404969648476763
chr14	24315562	24315679	117	+	utr5	LTB4R	0.288129587530602	0.870850120450079	0.292234108205384	1	0.413342830362559	0.886611937229305	0.311265729562679	0.5340331588083	-0.810142018232501	-0.49797958965222	0.0706095380495162	0.66862843640216	-0.312162428580282
chr14	24315734	24316479	745	+	utr5	LTB4R	0.53833553230353	0.921302222647716	0.462700131995635	1	0.291107690515708	0.855081709627268	0.725532008375126	0.777199218613082	-0.367579693624445	-0.49797958965222	0.0706095380495162	0.66862843640216	0.130399896027775
chr14	24316613	24316929	316	+	utr3	LTB4R	0.179779420690448	0.863989488587176	0.122221590426974	1	0.325496728795008	0.86348152431143	0.855272619279921	0.878597848747195	-0.440070538646988	-0.49797958965222	0.0706095380495162	0.66862843640216	0.0579090510052322
chr14	24317551	24317969	418	+	utr3	LTB4R	0.238207895109647	0.868945089448552	0.181408986528329	1	0.205931522639035	0.831526648531577	0.379667573589796	0.562113519129342	0.0429789980259702	-0.49797958965222	0.0706095380495162	0.66862843640216	0.54095858767819
chr14	24337226	24337329	103	-	utr3	RIPK3	0.939973458171472	0.99354591070301	0.989048361627769	1	0.95747319744429	0.995200287448658	0.210107431748731	0.50046665193588	-1.24091043726211	-1.39184354904659	0.000468255121552572	0.02358282164804	0.150933111784483
chr14	24368211	24368382	171	+	utr5	NFATC4	0.723539443469688	0.958508761853507	0.784756503409217	1	0.086128689840914	0.811943544678264	0.562756263970724	0.664692188731435	-1.29264455124453	-1.22134501919955	0.124974553222	0.834132344031406	-0.0712995320449721
chr14	24369443	24370554	1111	+	utr5	NFATC4	0.745600496165623	0.960357358275116	0.693068560290297	1	0.150081700612571	0.818915464124892	0.808841504402783	0.841346087821119	-1.46917667510146	-1.22134501919955	0.124974553222	0.834132344031406	-0.247831655901902
chr14	24372395	24372540	145	+	exon	NFATC4	0.987812054691678	0.999186767999647	0.930724847308577	1	0.146550004213076	0.818845822324352	0.619025369911588	0.701851943045624	-1.12458649394891	-1.22134501919955	0.124974553222	0.834132344031406	0.0967585252506431
chr14	24376295	24376694	399	+	utr5	NFATC4	0.964494190438297	0.997661220274025	0.979474921527607	1	0.16668854402087	0.822529206928054	0.504608094275697	0.629439328997489	-1.23755903477321	-1.22134501919955	0.124974553222	0.834132344031406	-0.0162140155736579
chr14	24377586	24378024	438	+	utr3	NFATC4	0.604490746826176	0.936309804830703	0.664337362498492	1	0.333971499387018	0.864791822943423	0.0841998299764279	0.487018913521006	-1.46474532021539	-1.22134501919955	0.124974553222	0.834132344031406	-0.243400301015837
chr14	24408637	24408773	136	+	exon	NYNRIN	0.587533604029862	0.9321992886055	0.54739304927731	1	0.423429976640712	0.887803677133684	0.144746004945492	0.487018913521006	-3.11786460099998	-2.42375224142235	7.29619955312847e-11	2.85226336870318e-08	-0.694112359577624
chr14	24409572	24409673	101	+	exon	NYNRIN	0.822385706399604	0.975130627229655	0.770360372187555	1	0.916696616593398	0.995200287448658	0.462038041289465	0.60477449881549	-2.39117736206891	-2.42375224142235	7.29619955312847e-11	2.85226336870318e-08	0.0325748793534459
chr14	24414659	24415220	561	+	exon	NYNRIN	0.895867636819015	0.985509361284101	0.791303453842464	1	0.634511374460517	0.948142744986968	0.178745013460579	0.491820993429984	-2.35279898286694	-2.42375224142235	7.29619955312847e-11	2.85226336870318e-08	0.0709532585554138
chr14	24431423	24432176	753	+	exon	KHNYN	0.480312477135367	0.907855684357912	0.371542384559409	1	0.635188222352211	0.948326127914678	0.231352164421083	0.506104106156197	-0.838645745748198	-0.967170571203732	0.00020522863912255	0.0123968868046067	0.128524825455533
chr14	24432254	24432569	315	+	exon	KHNYN	0.327716155267427	0.87741718416052	0.361666840332147	1	0.283277113722335	0.853671075660625	0.342122152774443	0.546617635531921	-1.4524311906291	-0.967170571203732	0.00020522863912255	0.0123968868046067	-0.485260619425372
chr14	24437009	24437763	754	+	utr3	KHNYN	0.514265187617288	0.914623673079818	0.438241864003806	1	0.500433103911824	0.91530555064898	0.0768484385834117	0.487018913521006	-0.409777651833596	-0.967170571203732	0.00020522863912255	0.0123968868046067	0.557392919370136
chr14	24439841	24440082	241	-	utr3	SDR39U1	0.921099772997466	0.990828966443002	0.802497038614726	1	0.72857045375781	0.966661540245564	0.525135306094267	0.640728429706188	-0.488594760860659	-0.677303269143991	0.142693683713169	0.871129556216567	0.188708508283332
chr14	24440154	24440519	365	+	utr3	KHNYN	0.650391952104472	0.943881305037841	0.745547921937071	1	0.933968071456052	0.995200287448658	0.688785299944922	0.75023497215478	-1.36284607135869	-0.967170571203732	0.00020522863912255	0.0123968868046067	-0.395675500154959
chr14	24440844	24441046	202	+	utr3	KHNYN	0.732037882593054	0.95982177994978	0.621313144729932	1	0.674638459120856	0.958940000209226	0.049593883351309	0.487018913521006	-0.557512065866664	-0.967170571203732	0.00020522863912255	0.0123968868046067	0.409658505337067
chr14	24573591	24573868	277	-	utr3	CTSG	0.773489027715377	0.964734448066435	0.664581916020868	1	0.419832041542851	0.887537143872632	0.262185645174898	0.515371699651947	-1.33738666547821	-0.959626747681341	0.384946060461183	0.999889698565194	-0.377759917796864
chr14	24574303	24574562	259	-	exon	CTSG	0.706181814242177	0.955081428096919	0.573023550122817	1	0.267045640949521	0.850437521327826	0.262995740829279	0.515546355171194	-1.48234157401432	-0.959626747681341	0.384946060461183	0.999889698565194	-0.522714826332982
chr14	24574738	24574868	130	-	exon	CTSG	0.733888097461016	0.960198925348348	0.614520440403434	1	0.276368048320881	0.852675421505116	0.249220859251585	0.511021473353623	-1.27839403241402	-0.959626747681341	0.384946060461183	0.999889698565194	-0.318767284732682
chr14	24575308	24575484	176	-	exon	CTSG	0.971737411351743	0.997883365416335	0.983711020619975	1	0.903165393530257	0.995200287448658	0.550405642064486	0.6565872763207	-0.973273482567919	-0.959626747681341	0.384946060461183	0.999889698565194	-0.0136467348865772
chr14	30885832	30886252	420	-	exon	RP11-829H16.3	0.15623045067283	0.863989488587176	0.130522196085432	1	0.123266772855342	0.812596961280772	0.256017383288811	0.512819064251429	0.0509238719791177	0.460406175568152	0.409926098407064	0.999889698565194	-0.409482303589035
chr14	30895180	30895447	267	-	utr3	STRN3	0.0211644135655686	0.863989488587176	0.00937178572073446	1	0.0122946475210648	0.755902755354952	0.245850918043424	0.509926400298948	0.576808853907137	-0.473403470049595	0.0815905454954458	0.710798975486987	1.05021232395673
chr14	31100771	31100972	201	-	utr3	HECTD1	0.380037285861708	0.886340790792911	0.317656698592964	1	0.271261282938385	0.852438419084124	0.158442783833852	0.487174317871573	-0.127148804943108	-0.626610424526273	0.0169657649464223	0.312765492431389	0.499461619583166
chr14	31106719	31107247	528	-	exon	HECTD1	0.116131066152067	0.863989488587176	0.106127594331698	1	0.148505962658736	0.818915464124892	0.0569892781065769	0.487018913521006	0.171957563453414	-0.626610424526273	0.0169657649464223	0.312765492431389	0.798567987979688
chr14	31119767	31119874	107	-	utr3	HECTD1	0.894545856883973	0.985274453492016	0.999692472889554	1	0.912942346421414	0.995200287448658	0.261507139553946	0.515371699651947	-0.665515767537732	-0.626610424526273	0.0169657649464223	0.312765492431389	-0.0389053430114584
chr14	31128624	31128889	265	-	exon	HECTD1	0.238062340345651	0.868945089448552	0.194892392303037	1	0.272728028984169	0.852557434017096	0.173066464395663	0.489819277738539	0.105272024437032	-0.626610424526273	0.0169657649464223	0.312765492431389	0.731882448963305
chr14	31128977	31129274	297	-	exon	HECTD1	0.558713055075817	0.924643489522955	0.457123963747958	1	0.803281171012157	0.981665769479259	0.0447835599558315	0.487018913521006	-0.316438897038812	-0.626610424526273	0.0169657649464223	0.312765492431389	0.310171527487462
chr14	31135106	31135209	103	-	exon	HECTD1	0.280104890406816	0.870850120450079	0.180155519233629	1	0.281906062552895	0.852930288751695	0.0470495456448343	0.487018913521006	0.352215448444757	-0.626610424526273	0.0169657649464223	0.312765492431389	0.97882587297103
chr14	31150101	31150253	152	-	exon	HECTD1	0.477606886090725	0.907530081458204	0.373529305242244	1	0.721976956090712	0.965422277009063	0.0736464183684997	0.487018913521006	0.273490744440245	-0.626610424526273	0.0169657649464223	0.312765492431389	0.900101168966518
chr14	31205872	31205989	117	-	utr5	HECTD1	0.0961002630774508	0.863989488587176	0.0352092291910106	1	0.105163060876267	0.811943544678264	0.191310610688172	0.494889921258385	0.763604776605106	-0.626610424526273	0.0169657649464223	0.312765492431389	1.39021520113138
chr14	31207312	31207491	179	-	utr5	HECTD1	0.415155548282731	0.891123201353272	0.378797995005434	1	0.437420655906935	0.891468863582688	0.0708126254580183	0.487018913521006	-1.69322905438559	-0.626610424526273	0.0169657649464223	0.312765492431389	-1.06661862985932
chr14	31207922	31208090	168	-	utr5*	HECTD1	0.143351593203806	0.863989488587176	0.0570967206928403	1	0.353590469328324	0.870414559809933	0.812389002107768	0.844103372953235	-1.93254273995299	-0.626610424526273	0.0169657649464223	0.312765492431389	-1.30593231542671
chr14	31448185	31448302	117	-	utr3	DTD2	0.317872889783921	0.875851070579095	0.228026382086771	1	0.219841180196798	0.838511637601357	0.0915880679053956	0.487018913521006	0.765865061210691	-0.275798844721252	0.469670835015823	0.999889698565194	1.04166390593194
chr14	33985359	33985479	120	-	exon	EGLN3	0.468796686063432	0.905878288753386	0.363953395803127	1	0.203456360181989	0.831150483897507	0.121200882385089	0.487018913521006	-3.01108660826813	-2.31488173470391	0.308423130132828	0.999889698565194	-0.696204873564219
chr14	34347804	34347994	190	-	intron	EGLN3	0.812253891462429	0.97383516068472	0.693349450812368	1	0.797230588154463	0.981327737048867	0.111001951110142	0.487018913521006	-0.545396105208439	-2.31488173470391	0.308423130132828	0.999889698565194	1.76948562949547
chr14	34435067	34435344	277	-	utr3	SPTSSA	0.420812250289779	0.892120889321211	0.347935199929653	1	0.386229953198455	0.879884074904829	0.182206922341904	0.492040525777438	-0.100855387411717	-0.584424128853374	0.0265852903715498	0.409836779172723	0.483568741441657
chr14	34753589	34753726	137	-	utr3	BAZ1A	0.97774557074215	0.998398541871396	0.912361257226641	1	0.729035728636424	0.96667656648028	0.182601885279137	0.492200828090961	-0.602413978506437	-0.785779969705689	0.00300894291178671	0.098956012998903	0.183365991199251
chr14	34761898	34762287	389	-	exon	BAZ1A	0.932905338337073	0.991681439663728	0.988274730177675	1	0.964129442135295	0.995200287448658	0.060015279548854	0.487018913521006	-0.702559651057919	-0.785779969705689	0.00300894291178671	0.098956012998903	0.0832203186477699
chr14	34764738	34764924	186	-	utr3	BAZ1A	0.663086757528324	0.945333770338904	0.7406549252454	1	0.582190573639039	0.936443559362481	0.0189058062111412	0.487018913521006	-1.13318398511115	-0.785779969705689	0.00300894291178671	0.098956012998903	-0.347404015405464
chr14	34775969	34776533	564	-	exon	BAZ1A	0.241550655093261	0.869954035330604	0.214568077657159	1	0.203080345711347	0.831150483897507	0.103310596355463	0.487018913521006	-0.188960588989598	-0.785779969705689	0.00300894291178671	0.098956012998903	0.596819380716091
chr14	34780257	34780361	104	-	exon	BAZ1A	0.70202803777105	0.95441709651937	0.62586161566981	1	0.57742631633362	0.934003480809441	0.0204799980722773	0.487018913521006	-0.2406153606598	-0.785779969705689	0.00300894291178671	0.098956012998903	0.545164609045889
chr14	34783160	34783287	127	-	exon	BAZ1A	0.488576779353801	0.909783101461631	0.553865802635753	1	0.34632859727457	0.868477875878617	0.0378034854424761	0.487018913521006	-0.818310219919794	-0.785779969705689	0.00300894291178671	0.098956012998903	-0.0325302502141048
chr14	34800244	34800426	182	-	exon	BAZ1A	0.366557735326535	0.885514485918368	0.315763458184115	1	0.48487802299408	0.9077636395754	0.0182115596831839	0.487018913521006	-0.290241418405992	-0.785779969705689	0.00300894291178671	0.098956012998903	0.495538551299696
chr14	34862193	34862360	167	-	exon	BAZ1A	0.442501229950374	0.896288794323721	0.339819990229818	1	0.617487662328376	0.944271907695339	0.103725425534966	0.487018913521006	-0.217167107901021	-0.785779969705689	0.00300894291178671	0.098956012998903	0.568612861804668
chr14	34873907	34874189	282	-	intron	BAZ1A	0.455974053839339	0.902659926139805	0.472938362380031	1	0.62550570265233	0.946438356944025	0.235064158601269	0.507126716632753	-0.999454626731292	-0.785779969705689	0.00300894291178671	0.098956012998903	-0.213674657025603
chr14	34874305	34874808	503	-	utr5	BAZ1A	0.872947656565437	0.981355752942389	0.74835483934524	1	0.874902331001834	0.994929606083262	0.656661145606372	0.727512123247667	-0.160376856600792	-0.785779969705689	0.00300894291178671	0.098956012998903	0.625403113104897
chr14	34875085	34875652	567	-	utr5	BAZ1A	0.887309728239696	0.983740237557242	0.995010591268204	1	0.958753509571482	0.995200287448658	0.375567564749404	0.560682887016228	0.271146091484822	-0.785779969705689	0.00300894291178671	0.098956012998903	1.05692606119051
chr14	35022879	35023055	176	+	exon	SRP54	0.739129118657529	0.960357358275116	0.626773353605329	1	0.691846166037094	0.961378559748946	0.106895916170266	0.487018913521006	0.20276416653334	-0.0649967291525093	0.818808237266444	0.999889698565194	0.26776089568585
chr14	35081030	35081221	191	+	exon	FAM177A1	0.837680291734139	0.977312952903799	0.730923871928173	1	0.669274223756804	0.957953593745488	0.355217380244058	0.551022805234218	0.653552536597868	0.201470349883619	0.498572460790114	0.999889698565194	0.45208218671425
chr14	35085509	35085709	200	-	utr3	PPP2R3C	0.0648978864064951	0.863989488587176	0.0438800585115152	1	0.0285034272665701	0.791424438261609	0.0114112620111827	0.487018913521006	0.873399779379105	-0.275668555455153	0.356348678858339	0.999889698565194	1.14906833483426
chr14	35123850	35124044	194	+	exon	RP11-561B11.2	0.151025140764779	0.863989488587176	0.0817619350137492	1	0.157519956481207	0.818979638574602	0.114329941155894	0.487018913521006	0.637140933108487	2.02622075143795	0.501376932325619	NA	-1.38907981832946
chr14	35401855	35402105	250	-	utr3	NFKBIA	0.811401219811284	0.973811297411157	0.685315113392529	1	0.740638707518704	0.969574073660378	0.484472408716137	0.617556035552376	-0.39115094421232	-0.752327552799976	0.00378833136894164	0.116282129826818	0.361176608587656
chr14	35402484	35402585	101	-	utr3	NFKBIA	0.578356802832858	0.930799535262929	0.649153598460042	1	0.753996272753229	0.971118288954639	0.195787881814086	0.49607457072359	-0.820891284417616	-0.752327552799976	0.00378833136894164	0.116282129826818	-0.06856373161764
chr14	35403223	35403399	176	-	utr3	NFKBIA	0.282583063949131	0.870850120450079	0.302909807473177	1	0.275300846518896	0.852557434017096	0.309682733832924	0.5333533591581	-1.18032097297618	-0.752327552799976	0.00378833136894164	0.116282129826818	-0.427993420176202
chr14	35404471	35404641	170	-	exon	NFKBIA	0.961345815131017	0.997213094167965	0.975944317093627	1	0.821805685873139	0.986641785886122	0.864703545963952	0.88624057217088	-1.74504288109557	-0.752327552799976	0.00378833136894164	0.116282129826818	-0.992715328295598
chr14	39140965	39141117	152	+	intergenic	NA	0.620110586800105	0.938239940655468	0.491406630659875	1	0.53274358630086	0.923980231080687	0.285031551034326	0.524145436518418	0.806436606956584	NA	NA	NA	NA
chr14	39142951	39143056	105	+	intergenic	NA	0.330575197431331	0.877618728191073	0.214479939764369	1	0.294933636499178	0.856699648526777	0.168785390365224	0.489118277570683	0.86951881153886	NA	NA	NA	NA
chr14	39148023	39148190	167	-	utr3	TRAPPC6B	0.194181393543198	0.863989488587176	0.116485856280173	1	0.11001762945933	0.811943544678264	0.259775376401422	0.514623144966668	0.447965319614136	-0.444618440970545	0.0983465840075627	0.76502012741368	0.892583760584681
chr14	39175239	39175380	141	+	utr5	PNN	0.197837048625004	0.863989488587176	0.147524713360634	1	0.219130634735601	0.838511637601357	0.259292208832102	0.514386960816455	0.0595812497876912	-0.243338050908415	0.312226636967975	0.999889698565194	0.302919300696106
chr14	39177353	39177458	105	+	exon	PNN	0.267841224593799	0.870850120450079	0.329507023654529	1	0.548877363500669	0.927925530468382	0.377715293438102	0.5614609157709	-0.722231218197919	-0.243338050908415	0.312226636967975	0.999889698565194	-0.478893167289504
chr14	39179044	39179384	340	+	utr3	PNN	0.754583587435296	0.961789577149302	0.673083785245641	1	0.68819614714863	0.961030342234146	0.245606200374489	0.509875814603944	-0.100149325095967	-0.243338050908415	0.312226636967975	0.999889698565194	0.143188725812448
chr14	39180446	39180986	540	+	exon	PNN	0.914528586182831	0.98960460251168	0.84241619157947	1	0.607611746087813	0.941334544033014	0.229368793076597	0.505232847652425	-0.0439609071019602	-0.243338050908415	0.312226636967975	0.999889698565194	0.199377143806455
chr14	39181339	39181983	644	+	utr3	PNN	0.37164893339522	0.885997107998761	0.362945455486971	1	0.254738921676096	0.848209321643011	0.333408541039843	0.542979606966767	0.186551215643263	-0.243338050908415	0.312226636967975	0.999889698565194	0.429889266551678
chr14	39401484	39401674	190	-	exon	FBXO33	0.342996003262615	0.879655519141834	0.228675886256863	1	0.377916619709764	0.87741541673971	0.168722069629015	0.489118277570683	0.535328078940478	-0.28104265642998	0.42330369398606	0.999889698565194	0.816370735370459
chr14	44928954	44929136	182	-	utr3	KLHL28	0.103473302757738	0.863989488587176	0.0551058572390833	1	0.081317160545984	0.811943544678264	0.129944396163763	0.487018913521006	1.01442666890016	0.0296631121316262	0.926418795541784	0.999889698565194	0.984763556768533
chr14	44934208	44934368	160	-	exon	KLHL28	0.414948688358329	0.891123201353272	0.307266232808787	1	0.539188017825876	0.925881588896901	0.260837899839899	0.515181780508489	0.924049589750084	0.0296631121316262	0.926418795541784	0.999889698565194	0.894386477618458
chr14	44963867	44963968	101	-	exon	KLHL28	0.652084917526541	0.943905717277551	0.537708319200891	1	0.749419749422278	0.970949326647925	0.0794152807908719	0.487018913521006	0.347907322651176	0.0296631121316262	0.926418795541784	0.999889698565194	0.31824421051955
chr14	44964102	44964379	277	+	exon	FAM179B	0.173252192052502	0.863989488587176	0.0988570084005616	1	0.272804237569146	0.852557434017096	0.060150686240814	0.487018913521006	0.247947599449123	-0.548354860420507	0.0813658396643379	0.710117452403293	0.79630245986963
chr14	45095272	45095459	187	+	exon	PRPF39	0.271666255617394	0.870850120450079	0.176184585769345	1	0.354378141335989	0.870765111723178	0.522547591767494	0.639306592913933	0.603437961635162	-0.12277980738906	0.644092726163121	0.999889698565194	0.726217769024222
chr14	45116010	45116273	263	+	utr3	PRPF39	0.0266231492629069	0.863989488587176	0.0208098096000749	1	0.0163145376347878	0.77647469165288	0.251100085538314	0.511218961129333	0.692885624815322	-0.12277980738906	0.644092726163121	0.999889698565194	0.815665432204382
chr14	45133965	45134162	197	-	intron	FKBP3	0.860353581179118	0.979464057570332	0.760906203816488	1	0.633586733495205	0.948095429071543	0.156459935703949	0.487174317871573	-0.261480289105441	-0.387062846641656	0.15986379790133	0.89914357076877	0.125582557536215
chr14	45134330	45134464	134	-	utr5	FKBP3	0.503245277557169	0.9128872622527	0.377975233248774	1	0.291333014156747	0.855081709627268	0.765963173325483	0.808388763865929	-0.813673798108189	-0.387062846641656	0.15986379790133	0.89914357076877	-0.426610951466534
chr14	45136030	45136213	183	+	utr5	FANCM	0.808058009518219	0.972962333826178	0.848010695090919	1	0.91969553921992	0.995200287448658	0.265337528077268	0.516127407062988	-0.447547574487244	-0.455730649878233	0.114770007789041	0.808769585032831	0.00818307539098878
chr14	45204074	45204174	100	-	utr3	MIS18BP1	0.0130510489466104	0.863989488587176	0.0032419952649434	1	0.00863034875479625	0.744949515908745	0.382397056313746	0.56336639209606	1.07795929393832	-0.36272049979685	0.184320128230578	0.935355250302305	1.44067979373517
chr14	45217097	45217214	117	-	utr3	MIS18BP1	0.884943180259782	0.983329792421998	0.760271904415867	1	0.882878288320465	0.995200287448658	0.216381349255781	0.502975898033015	-0.164978414506673	-0.36272049979685	0.184320128230578	0.935355250302305	0.197742085290177
chr14	45224004	45224601	597	-	exon	MIS18BP1	0.0833954666177962	0.863989488587176	0.066478893871175	1	0.216333299202168	0.836722041555277	0.0700682810853983	0.487018913521006	0.513712675268227	-0.36272049979685	0.184320128230578	0.935355250302305	0.876433175065077
chr14	45231229	45231335	106	-	utr3	MIS18BP1	0.559671940439052	0.925014837461183	0.633091996583057	1	0.53541979745285	0.924821321797798	0.0764569851532257	0.487018913521006	-0.645227569900539	-0.36272049979685	0.184320128230578	0.935355250302305	-0.282507070103689
chr14	45242131	45242535	404	-	exon	MIS18BP1	0.126882246569342	0.863989488587176	0.0965598174186291	1	0.281563393728189	0.852930288751695	0.017392023684965	0.487018913521006	0.339102600327845	-0.36272049979685	0.184320128230578	0.935355250302305	0.701823100124695
chr14	45246840	45247248	408	-	exon	MIS18BP1	0.0655682081508426	0.863989488587176	0.0436343221237768	1	0.0807929147310572	0.811943544678264	0.0125498240229078	0.487018913521006	0.693407990279024	-0.36272049979685	0.184320128230578	0.935355250302305	1.05612849007587
chr14	49577392	49577785	393	-	utr3	RPS29	0.480389707897161	0.907855684357912	0.405720240127013	1	0.247724779910797	0.847500646603225	0.146513135752435	0.487018913521006	0.0421600275914597	-0.237302228113302	0.310575730188474	0.999889698565194	0.279462255704762
chr14	49607576	49607956	380	+	utr3	LRR1	0.221020631248601	0.864874624726486	0.175917893163942	1	0.10255112786036	0.811943544678264	0.11776177718819	0.487018913521006	0.673843190614342	-0.157763406477667	0.626154007288019	0.999889698565194	0.831606597092009
chr14	49618712	49619105	393	-	utr3	RPL36AL	0.52123088371224	0.916120168348579	0.499602707669103	1	0.25931874926084	0.848209321643011	0.328944802121645	0.541091097745335	-0.131186158866463	-0.494296989662114	0.0603628071796842	0.625726671582636	0.36311083079565
chr14	49620829	49621176	347	+	utr5	MGAT2	0.557727230021562	0.924636287558	0.431778946827864	1	0.356085432793738	0.87136884737681	0.751221070117293	0.797163914984273	-1.28095517038713	-2.76630258268778	0.544586375709015	NA	1.48534741230065
chr14	49621231	49622618	1387	+	utr3	MGAT2	0.128476296028157	0.863989488587176	0.126683096504915	1	0.136592787738757	0.813826715725128	0.177659320384976	0.491734796629096	0.260591862674574	-2.76630258268778	0.544586375709015	NA	3.02689444536235
chr14	49625661	49625807	146	-	exon	DNAAF2	0.06788817713311	0.863989488587176	0.0324175378960344	1	0.0295488498241084	0.791424438261609	0.335484884474008	0.543704563574922	0.582257793028936	-0.429175862740445	0.214450280629027	0.963273803552361	1.01143365576938
chr14	49633292	49633922	630	-	exon	DNAAF2	0.740594150186031	0.960357358275116	0.639192287815803	1	0.347055321209404	0.868861128458684	0.73893171011242	0.787897783500697	-0.0864698910845615	-0.429175862740445	0.214450280629027	0.963273803552361	0.342705971655883
chr14	49784515	49784615	100	-	utr3	NEMF	0.129973340606057	0.863989488587176	0.0901644502897672	1	0.0399146057112877	0.801995648173292	0.0349045183951954	0.487018913521006	0.711675362332953	-0.24757194706904	0.322228605628315	0.999889698565194	0.959247309401993
chr14	49800486	49800735	249	-	exon	NEMF	0.615683138354096	0.937969858259989	0.496465086620074	1	0.546649276899782	0.927906255504527	0.432972537907912	0.589583348246459	0.00818287035279155	-0.24757194706904	0.322228605628315	0.999889698565194	0.255754817421832
chr14	49893195	49893424	229	+	utr5	ARF6	0.230336276224717	0.86853353308324	0.229148688292195	1	0.300221813586312	0.857171149366468	0.107078647487505	0.487018913521006	-2.32966585475636	-0.933297585083767	0.000109297377494498	0.00732147723970279	-1.39636826967259
chr14	49893520	49894499	979	+	utr3	ARF6	0.226244670806119	0.867494670145641	0.209583958645901	1	0.344042329899876	0.866653363503009	0.238931948450518	0.508295292293895	-0.521842385565311	-0.933297585083767	0.000109297377494498	0.00732147723970279	0.411455199518456
chr14	50118390	50118772	382	-	exon	SOS2	0.230357978761214	0.86853353308324	0.163864543880571	1	0.262324217460915	0.848209321643011	0.0792514880360474	0.487018913521006	0.244437046764938	-0.300887320599961	0.263568322974853	0.99684646460639	0.545324367364899
chr14	50159821	50160051	230	-	exon	SOS2	0.201994593271945	0.863989488587176	0.122066858152914	1	0.309973435593985	0.859658493713879	0.238441725977613	0.50827114330921	0.503846495486538	-0.300887320599961	0.263568322974853	0.99684646460639	0.804733816086499
chr14	50635197	50635299	102	-	utr3	SAV1	0.767793056076055	0.964734448066435	0.658527377372955	1	0.795950826451428	0.981249344772581	0.152620007478389	0.487164215461802	-0.449066921839686	-0.719527531016941	0.0136730905952438	0.273563744946174	0.270460609177255
chr14	50723502	50723698	196	-	utr3	NIN	0.869143485235408	0.980329925825863	0.772528846785977	1	0.949251063337966	0.995200287448658	0.0582901804518001	0.487018913521006	-0.00525535142870259	-0.359761114127334	0.195456867028091	0.95053097749318	0.354505762698631
chr14	50752570	50752699	129	-	exon	NIN	0.743298175177802	0.960357358275116	0.779438385596983	1	0.601223585720615	0.940165621979769	0.175487607209434	0.490890751392698	-0.215306558709404	-0.359761114127334	0.195456867028091	0.95053097749318	0.14445455541793
chr14	50756615	50756739	124	-	exon	NIN	0.778400736174508	0.966843042195526	0.802117829512604	1	0.711747489476594	0.96456790846288	0.18994916089728	0.494862061799456	-0.566521086529733	-0.359761114127334	0.195456867028091	0.95053097749318	-0.206759972402399
chr14	50757698	50757900	202	-	exon	NIN	0.79992513619535	0.971198931083766	0.720500185650284	1	0.754847801302213	0.971385462122016	0.379995900454819	0.562113519129342	-0.591027476312026	-0.359761114127334	0.195456867028091	0.95053097749318	-0.231266362184693
chr14	50757964	50758526	562	-	exon	NIN	0.803852035392749	0.971818304191568	0.859617159588954	1	0.871230988777572	0.994384650864303	0.431126661588329	0.588470596647284	-0.605494920504857	-0.359761114127334	0.195456867028091	0.95053097749318	-0.245733806377523
chr14	50759877	50760352	475	-	exon	NIN	0.390329095637057	0.888874160423265	0.308224680700439	1	0.621475062091694	0.945254073107746	0.073379849981097	0.487018913521006	0.150926973865331	-0.359761114127334	0.195456867028091	0.95053097749318	0.510688087992664
chr14	50770471	50770595	124	-	exon	NIN	0.268975489447385	0.870850120450079	0.255587315772371	1	0.213311823844859	0.834489272827641	0.0325041992424521	0.487018913521006	-0.612049431469367	-0.359761114127334	0.195456867028091	0.95053097749318	-0.252288317342033
chr14	50905475	50905594	119	-	exon	PYGL	0.885227203616512	0.983506977661501	0.994326713891195	1	0.953415010340682	0.995200287448658	0.299574734966276	0.528898770733387	-0.336907109901487	-0.35512247032472	0.123092238232828	0.831617949794225	0.0182153604232327
chr14	50908901	50909021	120	-	exon	PYGL	0.444642061317064	0.897218706726671	0.545268545600613	1	0.601607419984404	0.940165621979769	0.391589782020229	0.56783013252918	-0.457512888218036	-0.35512247032472	0.123092238232828	0.831617949794225	-0.102390417893316
chr14	50909937	50910123	186	-	exon	PYGL	0.441188305001244	0.895902278741181	0.58083332885801	1	0.658977921857183	0.955541022648279	0.416360004585958	0.581174676282442	-0.517925701474453	-0.35512247032472	0.123092238232828	0.831617949794225	-0.162803231149734
chr14	50922745	50922874	129	-	intron	PYGL	0.856728649284811	0.97945990909245	0.927510372269748	1	0.936889929209616	0.995200287448658	0.0621846212361108	0.487018913521006	-0.248399828065099	-0.35512247032472	0.123092238232828	0.831617949794225	0.10672264225962
chr14	50944199	50944469	270	-	utr5	PYGL	0.0410489200623717	0.863989488587176	0.0387745422975248	1	7.6466365622401e-05	0.100908074729945	0.250554707772733	0.511218961129333	-2.39534171623682	-0.35512247032472	0.123092238232828	0.831617949794225	-2.0402192459121
chr14	50981847	50982078	231	-	exon	TRIM9	0.482001713269207	0.908482541371147	0.367024572195966	1	0.600868329973801	0.940165621979769	0.302091745060617	0.529580660664798	-0.888318249140458	-1.06532222119213	0.000387203677404534	0.0205178337395001	0.17700397205167
chr14	51094636	51094817	181	-	exon	TRIM9	0.718228841766669	0.957657801138685	0.747836908993134	1	0.817048566105654	0.985126101187583	0.0897815368684489	0.487018913521006	-1.29720477383455	-1.06532222119213	0.000387203677404534	0.0205178337395001	-0.231882552642423
chr14	51240300	51240416	116	+	exon	TMX1	0.117874227869695	0.863989488587176	0.106160047390982	1	0.0851701708077888	0.811943544678264	0.441666586000182	0.593383841034767	-1.79435769371673	-0.725347811433599	0.00332600620943908	0.106509308583258	-1.06900988228313
chr14	51254328	51254482	154	+	utr3	TMX1	0.807828122964197	0.972962333826178	0.683059196342632	1	0.875375932885047	0.995008677287208	0.199097913533518	0.497127465165743	-0.540246422596822	-0.725347811433599	0.00332600620943908	0.106509308583258	0.185101388836777
chr14	52004373	52004603	230	+	utr3	C14orf166	0.4206387600768	0.892120889321211	0.37296725317886	1	0.369356438882807	0.877383375281191	0.308076062660374	0.532816640666971	0.0774833324518652	-0.394329389049711	0.108123494074917	0.792182631435952	0.471812721501576
chr14	52643494	52643638	144	-	utr3	ERO1A	0.290310395538774	0.870850120450079	0.219906696619329	1	0.41280208431943	0.886588237421883	0.186350594801475	0.493594038172787	0.011178506375043	-0.680220401538043	0.0443975043721937	0.544051725247221	0.691398907913086
chr14	52653183	52653336	153	-	utr3	ERO1A	0.275654778416686	0.870850120450079	0.218537012288068	1	0.249911761858591	0.847779501394626	0.0163636736857854	0.487018913521006	-0.00484047773308431	-0.680220401538043	0.0443975043721937	0.544051725247221	0.675379923804958
chr14	53036841	53037208	367	-	utr3	DDHD1	0.080275820945366	0.863989488587176	0.033234329209462	1	0.0976189537201375	0.811943544678264	0.169226777182588	0.489118277570683	1.03751858950301	-0.18237905335142	0.525363897762398	0.999889698565194	1.21989764285443
chr14	53037413	53037815	402	-	utr3	DDHD1	0.127274690983992	0.863989488587176	0.0720059268943243	1	0.107307875728457	0.811943544678264	0.0672485767424299	0.487018913521006	0.907299492728902	-0.18237905335142	0.525363897762398	0.999889698565194	1.08967854608032
chr14	53046694	53046882	188	-	utr3	DDHD1	0.378066590663425	0.886254575449047	0.274686953253837	1	0.282299669505943	0.852930288751695	0.073421530029304	0.487018913521006	0.512636269313033	-0.18237905335142	0.525363897762398	0.999889698565194	0.695015322664453
chr14	53152561	53152688	127	-	exon	DDHD1	0.974553530229466	0.998398541871396	0.954406993940897	1	0.922780738007617	0.995200287448658	0.873862491332385	0.894027784121723	-0.945127284572149	-0.18237905335142	0.525363897762398	0.999889698565194	-0.762748231220728
chr14	54538123	54538311	188	+	utr3	CGRRF1	0.0246766025136948	0.863989488587176	0.0062350743124802	1	0.0345311506966679	0.791424438261609	0.115752759694725	0.487018913521006	0.582609654927775	-0.201012112483563	0.725992095842595	0.999889698565194	0.783621767411338
chr14	54941470	54941726	256	-	utr3	WDHD1	0.750401131517226	0.961384868817765	0.612149898273284	1	0.680363611741039	0.959924646342003	0.494604405628641	0.623609587635183	-0.101166171963692	-0.544369240729231	0.0428515568555052	0.535777239928483	0.443203068765539
chr14	55042999	55044173	1174	+	utr5	SOCS4	0.116669316063665	0.863989488587176	0.0859160478933579	1	0.155432982759742	0.818915464124892	0.116978436161976	0.487018913521006	0.909756535503155	0.0879509844354184	0.731257360382813	0.999889698565194	0.821805551067737
chr14	55062676	55062943	267	+	exon	MAPK1IP1L	0.758877723356365	0.962610738230982	0.876519426269628	1	0.909751074067784	0.995200287448658	0.197318492711407	0.496799917687356	-0.656704535971327	-0.678281261681128	0.00535943626507222	0.14610810523162	0.0215767257098008
chr14	55064625	55064815	190	+	utr3	MAPK1IP1L	0.00802093252658841	0.863989488587176	0.00238208946700972	1	0.00521324878341938	0.714274104489161	0.155801804822401	0.487174317871573	0.64296959671368	-0.678281261681128	0.00535943626507222	0.14610810523162	1.32125085839481
chr14	55350612	55351324	712	+	utr5	FBXO34	0.486615678985555	0.909486740233516	0.392700910757257	1	0.572295086352427	0.933320849111837	0.0513007952287192	0.487018913521006	0.161527598349025	-0.432653858628956	0.102456163094131	0.77587326138425	0.594181456977981
chr14	55351422	55352126	704	+	exon	FBXO34	0.112262746036101	0.863989488587176	0.0845698729679337	1	0.181367715371724	0.823534167154626	0.0394043056908778	0.487018913521006	0.17938333436788	-0.432653858628956	0.102456163094131	0.77587326138425	0.612037192996836
chr14	55352366	55353051	685	+	utr3	FBXO34	0.185153154160958	0.863989488587176	0.149098975102115	1	0.138266997077091	0.814110701439143	0.225925634006358	0.504310957268899	0.319828248767103	-0.432653858628956	0.102456163094131	0.77587326138425	0.752482107396059
chr14	55369609	55369905	296	-	utr3	ATG14	0.610982738377566	0.936633922785996	0.65460478796236	1	0.708725365886806	0.96426925001736	0.43191438993832	0.58893718350361	-0.426914777019189	-0.494819910863938	0.0839872612916511	0.721148805098102	0.0679051338447494
chr14	55612159	55612486	327	+	exon	KTN1	0.551285576885616	0.923759745710125	0.452228397776214	1	0.91843383552504	0.995200287448658	0.0768349781137312	0.487018913521006	-0.131070316681857	-0.614152920308106	0.0283824368417748	0.425202971022944	0.483082603626249
chr14	55637155	55637281	126	+	utr5	KTN1	0.388616651680893	0.88861434877853	0.450211489720092	1	0.282243552740841	0.852930288751695	0.0105641385965529	0.487018913521006	-1.20830274933593	-0.614152920308106	0.0283824368417748	0.425202971022944	-0.594149829027821
chr14	55675780	55675880	100	+	exon	KTN1	0.687880158673452	0.951127816585475	0.783761728088942	1	0.663483282081631	0.956226331709191	0.131334023882969	0.487018913521006	-0.548507981752781	-0.614152920308106	0.0283824368417748	0.425202971022944	0.0656449385553247
chr14	56296828	56297059	231	+	exon	PELI2	0.931606765074575	0.991466555598701	0.87636338083207	1	0.636177590956589	0.948756446431022	0.233353263013332	0.507064406363414	-1.13695183339177	-1.33022868161298	0.434130678686184	0.999889698565194	0.19327684822121
chr14	56647327	56647602	275	+	utr3	TMEM260	0.607906122016899	0.936309804830703	0.494449333851357	1	0.576439833647959	0.934003480809441	0.0375311129025542	0.487018913521006	0.0995589145137613	-0.560672603842923	0.0521217633539602	0.589470968848637	0.660231518356684
chr14	57208466	57208707	241	-	utr3	EXOC5	0.0708485786364753	0.863989488587176	0.0384505497171751	1	0.100767593551014	0.811943544678264	0.0187209261453304	0.487018913521006	0.465765236428929	-0.451427251705878	0.127457459447994	0.838879003272867	0.917192488134807
chr14	57274300	57274786	486	+	utr5	AP5M1	0.0862935874891509	0.863989488587176	0.0519384697439832	1	0.157674041462119	0.818979638574602	0.0112053780728644	0.487018913521006	0.468752554026088	-0.371974540706786	0.161678855419707	0.900761067489522	0.840727094732874
chr14	57391261	57391585	324	+	exon	NAA30	0.164042123211312	0.863989488587176	0.140638079751638	1	0.194762271128509	0.830371677253606	0.330799311648175	0.5418509059297	-0.721920039129292	-0.126898416385976	0.657251789305583	0.999889698565194	-0.595021622743316
chr14	58265957	58266265	308	-	exon	PSMA3-AS1	0.0090120674778273	0.863989488587176	0.00451336924750544	1	0.00617508967766307	0.720949218232957	0.21554766355823	0.502975898033015	1.34731382757753	-0.0234320280256045	0.926114660463258	0.999889698565194	1.37074585560314
chr14	58266333	58267154	821	-	exon	PSMA3-AS1	0.0491075712508521	0.863989488587176	0.0498208733799217	1	0.0196775409175987	0.77647469165288	0.151814121457491	0.487126720529482	0.898801742046998	-0.0234320280256045	0.926114660463258	0.999889698565194	0.922233770072602
chr14	58294659	58294774	115	-	exon	PSMA3-AS1	0.575392698709797	0.930315857810884	0.472586532684156	1	0.499763886859958	0.914938509946274	0.0851341117312343	0.487018913521006	0.846768956036649	-0.0234320280256045	0.926114660463258	0.999889698565194	0.870200984062254
chr14	58351157	58351272	115	+	exon	ARID4A	0.768315604207207	0.964734448066435	0.641190896476661	1	0.811464283630851	0.984076839118288	0.124067509172734	0.487018913521006	0.62953336306595	-0.29468620462546	0.286971902751726	0.999889698565194	0.92421956769141
chr14	58353626	58353763	137	+	exon	ARID4A	0.781581605778782	0.96736441842869	0.857948047771893	1	0.904224308517844	0.995200287448658	0.718171466874739	0.772047618200584	-0.104585392207656	-0.29468620462546	0.286971902751726	0.999889698565194	0.190100812417803
chr14	58364250	58364477	227	+	exon	ARID4A	0.0562911254618597	0.863989488587176	0.0224851404789485	1	0.0794912115310096	0.811061471712726	0.0384554711304222	0.487018913521006	0.817798987917331	-0.29468620462546	0.286971902751726	0.999889698565194	1.11248519254279
chr14	58364585	58364999	414	+	exon	ARID4A	0.3229474756487	0.876397179724024	0.228252817377697	1	0.405660996538189	0.885509517445113	0.268898968078668	0.517654389658914	0.49249167514926	-0.29468620462546	0.286971902751726	0.999889698565194	0.787177879774719
chr14	58408785	58409156	371	-	utr3	TIMM9	0.223218591526897	0.866093803988804	0.202611188885176	1	0.157860419894793	0.818979638574602	0.28331304327235	0.523100428223906	0.426299598986805	-0.250466367838402	0.382462803520277	0.999889698565194	0.676765966825207
chr14	58521774	58521913	139	+	exon	HNRNPCP1	0.98047374089102	0.998398541871396	0.895345380666457	1	0.532825474766245	0.923980231080687	0.760404621504284	0.804013626774458	-0.333260190050577	-0.440814710442771	0.551310128806431	0.999889698565194	0.107554520392195
chr14	59455656	59455760	104	-	utr3	GPR135	0.483727038691902	0.908552481832527	0.374416009236431	1	0.419865787773034	0.887537143872632	0.150731039481402	0.487018913521006	0.0601070900424607	-0.609831725348554	0.0428255613749104	0.535777239928483	0.669938815391015
chr14	59463260	59463759	499	-	utr3	GPR135	0.202735371975516	0.863989488587176	0.139932485363083	1	0.195788825658849	0.830371677253606	0.0323810955306364	0.487018913521006	0.404516480553884	-0.609831725348554	0.0428255613749104	0.535777239928483	1.01434820590244
chr14	59504012	59504149	137	+	utr3	JKAMP	0.231173165463479	0.868728151411559	0.159510125104216	1	0.128178563152305	0.813826715725128	0.0344276500339136	0.487018913521006	0.420400762839595	-0.424633442508923	0.1111381370889	0.801015215734791	0.845034205348518
chr14	60109786	60110469	683	+	utr3	PCNX4	0.0656643831251806	0.863989488587176	0.0375540077646981	1	0.117536691232641	0.811943544678264	0.0690755622046039	0.487018913521006	0.742360214733711	-0.36454602641293	0.144622432860145	0.876360444723011	1.10690624114664
chr14	60124288	60125146	858	+	exon	PCNX4	0.154671143826304	0.863989488587176	0.129726841197469	1	0.175158926792521	0.822887397734513	0.122968862532101	0.487018913521006	0.524222304088402	-0.36454602641293	0.144622432860145	0.876360444723011	0.888768330501332
chr14	60125624	60125765	141	+	utr3	PCNX4	0.132221301094985	0.863989488587176	0.0684342278210675	1	0.146627246918147	0.818845822324352	0.0763960246000674	0.487018913521006	0.541757038726447	-0.36454602641293	0.144622432860145	0.876360444723011	0.906303065139377
chr14	60134253	60134414	161	+	utr3	PCNX4	0.145535891392952	0.863989488587176	0.101447943222693	1	0.0607007521420144	0.805597028654835	0.0220315119049843	0.487018913521006	0.610731387632819	-0.36454602641293	0.144622432860145	0.876360444723011	0.975277414045749
chr14	60282713	60283316	603	+	utr3	PPM1A	0.67697894572622	0.949093422551262	0.563939840807785	1	0.843741544864555	0.990891652546828	0.100174158269774	0.487018913521006	0.0361858612278137	-0.407795629910042	0.138626419030691	0.86304109852671	0.443981491137856
chr14	60292464	60292646	182	+	utr3	PPM1A	0.64555642056294	0.942686336905613	0.509504826577634	1	0.721430822183597	0.965422277009063	0.447027824161353	0.596507045648269	-0.00865527891437073	-0.407795629910042	0.138626419030691	0.86304109852671	0.399140350995671
chr14	60397749	60397924	175	-	utr3	C14orf39	0.69364287203238	0.952269314980348	0.785819404342524	1	0.765312709518457	0.97474883667362	0.724504048133336	0.776528290620518	-0.425680276561137	-1.39541229805055	0.779369727760793	NA	0.969732021489413
chr14	60646392	60646494	102	-	exon	SIX1	0.894067767351222	0.985176108785477	0.778220765790133	1	0.578201266064983	0.934380728457093	0.664023086502913	0.732786529735119	-1.2305088221397	-2.00039085968337	5.71277845998834e-05	0.00436764047647595	0.769882037543668
chr14	60719892	60720058	166	-	exon	SIX4	0.565102867257864	0.9263121720674	0.459376967508657	1	0.592266962287111	0.93920728363759	0.335226928060121	0.543635513901081	-0.747400302779687	-1.52677316176585	8.28422875280463e-05	0.00585805240714536	0.779372858986165
chr14	60975703	60976087	384	-	exon	TRMT5	0.148375349963304	0.863989488587176	0.0934044434471932	1	0.212788430969034	0.834344969173554	0.122834125448258	0.487018913521006	0.148301078421002	-0.511380611587903	0.0679629229322506	0.660161181543976	0.659681690008904
chr14	60979275	60979843	568	-	exon	TRMT5	0.10889243496214	0.863989488587176	0.0738659379579003	1	0.203187031903217	0.831150483897507	0.0149789340758171	0.487018913521006	0.229878342681691	-0.511380611587903	0.0679629229322506	0.660161181543976	0.741258954269594
chr14	60981249	60981356	107	+	utr5	SLC38A6	0.834093436071645	0.976968181309557	0.898085500140017	1	0.966794290279356	0.995200287448658	0.477807768658227	0.613660179843509	-1.12655123612505	-1.01298496590466	0.00142266390233048	0.0573466408412164	-0.113566270220394
chr14	61112819	61112941	122	+	intergenic	NA	0.810626572497412	0.973421906412124	0.813613287371139	1	0.600021154361256	0.940156835377819	0.220519410100222	0.503455854903937	-1.90852254693897	NA	NA	NA	NA
chr14	61113834	61113943	109	+	intergenic	NA	0.918296496696725	0.990703530042018	0.909436762400459	1	0.690283991132128	0.961378559748946	0.0655583623170869	0.487018913521006	-1.78486954941049	NA	NA	NA	NA
chr14	61116104	61116400	296	+	intergenic	NA	0.873791172484804	0.981543861980647	0.81303923362021	1	0.712588969800643	0.96456790846288	0.0232052591578785	0.487018913521006	-1.61242863730537	NA	NA	NA	NA
chr14	61119852	61120133	281	+	intergenic	NA	0.846538507040822	0.978102342697046	0.762774727430924	1	0.974398133240748	0.995200287448658	0.0284937824291758	0.487018913521006	-1.88666670545091	NA	NA	NA	NA
chr14	61695591	61695757	166	+	utr5	HIF1A	0.196831678423004	0.863989488587176	0.164686130800843	1	0.32075169629982	0.861889173708288	0.173609703417107	0.489949327190985	-1.59757604532315	-0.275627374996293	0.321451074132959	0.999889698565194	-1.32194867032686
chr14	61740836	61741106	270	+	exon	HIF1A	0.190169736857271	0.863989488587176	0.147165488093064	1	0.103401947274611	0.811943544678264	0.0411457031840614	0.487018913521006	0.519648433612862	-0.275627374996293	0.321451074132959	0.999889698565194	0.795275808609154
chr14	63375773	63375917	144	-	utr3	PPP2R5E	0.183328788281316	0.863989488587176	0.104075411510545	1	0.14215120935279	0.8156776587598	0.0614609708468755	0.487018913521006	0.747359749783358	-0.415809410111228	0.129890181838277	0.843484971874197	1.16316915989459
chr14	63598827	63599292	465	+	exon	CTD-2302E22.2	0.239916678766425	0.86947526822961	0.195895805219383	1	0.215254409820521	0.835714161680081	0.0577247988008918	0.487018913521006	0.569155310371502	NA	NA	NA	NA
chr14	63599624	63599833	209	-	exon	WDR89	0.247038221950557	0.870098032076213	0.15687482690696	1	0.301901803708226	0.857484391570468	0.0414734735124048	0.487018913521006	0.638970743263006	-0.00413855396083357	0.989324214466929	0.999889698565194	0.64310929722384
chr14	64486925	64488052	1127	-	exon	ZBTB25	0.0899657854742848	0.863989488587176	0.0667608986344914	1	0.127772365880574	0.813826715725128	0.0457408490872242	0.487018913521006	0.541387518657013	-0.319168171836114	0.234348010074693	0.977346300470522	0.860555690493126
chr14	64504058	64504158	100	+	utr5	ZBTB1	0.709115610256897	0.955081428096919	0.692712707218839	1	0.80348586142765	0.981738085229909	0.218946801167489	0.503223689898051	-1.1109557672736	-0.343053317573395	0.176754338091953	0.925735510021719	-0.767902449700206
chr14	64504331	64504495	164	-	utr5	ZBTB25	0.748000494955661	0.960799192214132	0.621538629248533	1	0.447433503085201	0.895817374698621	0.8440655035835	0.869571385067824	-0.969093781377378	-0.319168171836114	0.234348010074693	0.977346300470522	-0.649925609541264
chr14	64521500	64521784	284	+	utr5	ZBTB1	0.107270927458755	0.863989488587176	0.0670577529608804	1	0.0963584292356936	0.811943544678264	0.0209516070060843	0.487018913521006	0.697300813821426	-0.343053317573395	0.176754338091953	0.925735510021719	1.04035413139482
chr14	64521827	64521933	106	+	exon	ZBTB1	0.508826288025318	0.913657349375498	0.381227403670891	1	0.50874002327887	0.91677063851748	0.15007808349687	0.487018913521006	0.136482294765758	-0.343053317573395	0.176754338091953	0.925735510021719	0.479535612339153
chr14	64522097	64523697	1600	+	utr3	ZBTB1	0.0221760689997024	0.863989488587176	0.0295425161807925	1	0.0775623094601939	0.807909397199346	0.151147633400382	0.487018913521006	0.611846634632511	-0.343053317573395	0.176754338091953	0.925735510021719	0.954899952205906
chr14	64932534	64932693	159	+	utr3	CHURC1	0.695799842689966	0.952700122112834	0.57283113015247	1	0.501720980711462	0.915950856787667	0.287904748969575	0.524752094688262	0.0792274241212081	-0.120383430262268	0.681368152621028	0.999889698565194	0.199610854383476
chr14	65061295	65062177	882	+	utr3	CHURC1-FNTB	0.387797224984624	0.88861434877853	0.286438815039771	1	0.539405612774921	0.925881588896901	0.532598965158254	0.645092342208416	-0.00372727184771172	NA	NA	NA	NA
chr14	65075731	65077106	1375	-	utr3	MAX	0.350954408594456	0.881445184218459	0.305080830839942	1	0.494964180895147	0.912434533501941	0.440309371996394	0.592813388694796	0.468464720497403	0.0204061002646106	0.935735889937495	0.999889698565194	0.448058620232792
chr14	65077188	65077310	122	-	utr3	MAX	0.184002814361529	0.863989488587176	0.111650471759639	1	0.172711102447806	0.822864297934536	0.181811382965675	0.492040525777438	1.63507247453274	0.0204061002646106	0.935735889937495	0.999889698565194	1.61466637426813
chr14	65077562	65077813	251	-	utr3	MAX	0.0789164482206825	0.863989488587176	0.0448558240810729	1	0.0710404068226009	0.807678880944555	0.594081370516956	0.685317005789086	1.26030385550608	0.0204061002646106	0.935735889937495	0.999889698565194	1.23989775524147
chr14	65093772	65093872	100	-	utr5	MAX	0.617732308303816	0.937969858259989	0.685155031729163	1	0.742504832394852	0.969788570313796	0.629385999969163	0.708688257354081	-0.294970532480138	0.0204061002646106	0.935735889937495	0.999889698565194	-0.315376632744749
chr14	65102338	65102511	173	-	utr5	MAX	0.426896690560378	0.892941861539369	0.324880888711365	1	0.744322485107068	0.97003389973481	0.069557395651847	0.487018913521006	-0.0944318093408423	0.0204061002646106	0.935735889937495	0.999889698565194	-0.114837909605453
chr14	67279261	67279470	209	+	utr5	MPP5	0.481533015821504	0.908192512752388	0.373587102424028	1	0.646058606767758	0.952798411009083	0.263764792268729	0.515554103056091	0.322214709525015	-0.259237676878603	0.422922257384525	0.999889698565194	0.581452386403618
chr14	67332913	67333032	119	+	utr3	MPP5	0.104054943667203	0.863989488587176	0.0509546529019405	1	0.121060910681796	0.811943544678264	0.16368947267965	0.488866040454191	0.808351172368401	-0.259237676878603	0.422922257384525	0.999889698565194	1.067588849247
chr14	67383269	67383429	160	+	exon	EIF2S1	0.964556874668641	0.997661220274025	0.929171438794298	1	0.94699859197096	0.995200287448658	0.225410878292601	0.504290278862789	-0.514432181476273	-0.435390463395258	0.0751232430624989	0.686883703888754	-0.0790417180810151
chr14	67651243	67651460	217	+	utr3	ARG2	0.420164496095468	0.891964188859448	0.3355713983744	1	0.273451587215502	0.852557434017096	0.186841207221325	0.493619433170128	-0.0465618354722786	0.0149529001832715	0.985661918260074	0.999889698565194	-0.0615147356555501
chr14	67677399	67677541	142	-	utr3	RDH11	0.393395155288005	0.889165809788012	0.332228197714806	1	0.164225579672563	0.822529206928054	0.341712696788313	0.546323147922096	0.141147479806167	-0.378732042435652	0.122665220760738	0.8311410902088	0.519879522241819
chr14	67677862	67678009	147	-	utr3	RDH11	0.548946568804281	0.923574357961894	0.453316914232793	1	0.351667001611191	0.870231354497189	0.235856196105549	0.507126716632753	0.0618036967528447	-0.378732042435652	0.122665220760738	0.8311410902088	0.440535739188497
chr14	67678070	67678459	389	-	utr3	RDH11	0.187292244987749	0.863989488587176	0.142938985511714	1	0.144078032470413	0.817041760011242	0.206195013578245	0.498892648774009	0.198056934141196	-0.378732042435652	0.122665220760738	0.8311410902088	0.576788976576848
chr14	67748378	67748480	102	-	utr3	ZFYVE26	0.955308860575658	0.996274388267273	0.822333747681034	1	0.48907467650264	0.909970721220499	0.633339715540231	0.711563875953521	-1.04146681464444	-0.660043828967257	0.00973651918972723	0.221196207337674	-0.381422985677183
chr14	67783259	67783411	152	-	utr3	ZFYVE26	0.599975839033192	0.935304801122976	0.607146057115156	1	0.719366670768829	0.965130543494431	0.0547187973383491	0.487018913521006	-0.911092719633674	-0.660043828967257	0.00973651918972723	0.221196207337674	-0.251048890666416
chr14	68788652	68788810	158	-	utr3	ZFP36L1	0.762135331467128	0.962899632884202	0.652620337544406	1	0.860817954587481	0.993647808177145	0.138095334495534	0.487018913521006	-1.13656746828785	-1.48229909740831	2.65920613844296e-07	4.55339603160329e-05	0.34573162912046
chr14	68789425	68789771	346	-	utr3	ZFP36L1	0.884873869060595	0.983329792421998	0.999605327918288	1	0.85618389912108	0.99324396218973	0.519875800582442	0.637615883403567	-1.35800193329548	-1.48229909740831	2.65920613844296e-07	4.55339603160329e-05	0.124297164112832
chr14	68789843	68790471	628	-	utr3	ZFP36L1	0.577938065608052	0.930799535262929	0.650835818728143	1	0.42117861064214	0.887732269145595	0.791928432819752	0.828296100753076	-1.83023974910577	-1.48229909740831	2.65920613844296e-07	4.55339603160329e-05	-0.347940651697455
chr14	68874587	68875078	491	-	utr3	ACTN1	0.712980392227213	0.955485879391221	0.812289442066315	1	0.869816906735211	0.994322304182536	0.482347988146609	0.616364535682157	-0.746722509127606	-0.723989735981469	0.00188336273000468	0.0706909282662447	-0.0227327731461368
chr14	68877170	68877298	128	-	exon	ACTN1	0.114377767752085	0.863989488587176	0.148033131208391	1	0.159047579569372	0.818979638574602	0.274487006174606	0.519765614304836	-1.04235453582814	-0.723989735981469	0.00188336273000468	0.0706909282662447	-0.31836479984667
chr14	68879979	68880153	174	-	exon	ACTN1	0.104813360607801	0.863989488587176	0.141344104000326	1	0.15485900065993	0.818915464124892	0.221700223814833	0.503780376360189	-1.28083477025062	-0.723989735981469	0.00188336273000468	0.0706909282662447	-0.556845034269155
chr14	68880917	68881043	126	-	exon	ACTN1	0.263418137601721	0.870850120450079	0.31791336375454	1	0.290480427687456	0.855081709627268	0.185755089119608	0.493337942095188	-1.29543383719439	-0.723989735981469	0.00188336273000468	0.0706909282662447	-0.571444101212918
chr14	68882522	68882639	117	-	exon	ACTN1	0.0963832515082315	0.863989488587176	0.119099072692787	1	0.140979169797418	0.814354313558922	0.236089117528048	0.507126716632753	-1.71221362639039	-0.723989735981469	0.00188336273000468	0.0706909282662447	-0.988223890408919
chr14	68882914	68883114	200	-	exon	ACTN1	0.0687874232400225	0.863989488587176	0.0988331475931212	1	0.0991229186556421	0.811943544678264	0.110114510117557	0.487018913521006	-1.42663032286595	-0.723989735981469	0.00188336273000468	0.0706909282662447	-0.702640586884485
chr14	68884211	68884324	113	-	exon	ACTN1	0.0705867284025572	0.863989488587176	0.0782771294650697	1	0.0523761148848044	0.805597028654835	0.0753930623896022	0.487018913521006	-1.53462594826045	-0.723989735981469	0.00188336273000468	0.0706909282662447	-0.810636212278985
chr14	68884838	68884947	109	-	exon	ACTN1	0.483484469178795	0.908552481832527	0.570480041162547	1	0.39933290279591	0.884460523473213	0.142035684327946	0.487018913521006	-1.26293150973354	-0.723989735981469	0.00188336273000468	0.0706909282662447	-0.53894177375207
chr14	68885453	68885644	191	-	exon	ACTN1	0.102644277363896	0.863989488587176	0.136812743273094	1	0.0787209145439464	0.808807752014741	0.220774527905014	0.503583540968031	-1.61697776289129	-0.723989735981469	0.00188336273000468	0.0706909282662447	-0.892988026909825
chr14	68890223	68890330	107	-	exon	ACTN1	0.301844775391061	0.873867884016757	0.351216328127482	1	0.203862984187183	0.831207056000689	0.12567077145519	0.487018913521006	-1.40681778939969	-0.723989735981469	0.00188336273000468	0.0706909282662447	-0.682828053418223
chr14	68892195	68892333	138	-	exon	ACTN1	0.0485756938770272	0.863989488587176	0.0560565659332845	1	0.0232880208677628	0.791424438261609	0.101416466546253	0.487018913521006	-1.79208720337583	-0.723989735981469	0.00188336273000468	0.0706909282662447	-1.06809746739436
chr14	68925607	68925720	113	-	utr5	ACTN1	0.284562100735987	0.870850120450079	0.353425440657973	1	0.297667818194026	0.856938540555787	0.339360448747128	0.545433278668824	-1.05378433414809	-0.723989735981469	0.00188336273000468	0.0706909282662447	-0.329794598166621
chr14	68979005	68979307	302	-	utr5	ACTN1	0.488231225108768	0.909783101461631	0.551511277727704	1	0.367643073972371	0.876404657877041	0.325464244622115	0.539395955588139	-0.989914017594926	-0.723989735981469	0.00188336273000468	0.0706909282662447	-0.265924281613457
chr14	69053631	69054651	1020	-	utr3	DCAF5	0.516517552431487	0.915030987457402	0.445898321374178	1	0.504650648071498	0.915950856787667	0.181987340943164	0.492040525777438	-0.363187122400753	-0.737160403880928	0.00482271695583185	0.137325448266958	0.373973281480175
chr14	69054763	69055122	359	-	exon	DCAF5	0.0749813379198792	0.863989488587176	0.0775991188633286	1	0.123773331527529	0.812596961280772	0.0913674111541342	0.487018913521006	-1.40565955164907	-0.737160403880928	0.00482271695583185	0.137325448266958	-0.668499147768138
chr14	69055216	69055468	252	-	exon	DCAF5	0.474783907191197	0.906574956689897	0.519708614892858	1	0.837294954903365	0.989829982281412	0.15315451448671	0.487174317871573	-0.947491451294766	-0.737160403880928	0.00482271695583185	0.137325448266958	-0.210331047413838
chr14	69398743	69399367	624	+	utr5	SLC39A9	0.695129947513501	0.952700122112834	0.575509045825065	1	0.929720952172517	0.995200287448658	0.169281201793403	0.489118277570683	-0.327138874036196	-0.676905846564707	0.0100785835127527	0.225262321252128	0.34976697252851
chr14	69458389	69458509	120	+	utr3	SLC39A9	0.40123146464322	0.889369164506986	0.287877357136625	1	0.340039671756472	0.866274639716428	0.14918750704781	0.487018913521006	-0.383808313287813	-0.676905846564707	0.0100785835127527	0.225262321252128	0.293097533276894
chr14	69461988	69462218	230	+	utr3	SLC39A9	0.17559095250028	0.863989488587176	0.13123138359876	1	0.121873561071412	0.812596961280772	0.430633353373163	0.588405660912563	0.227893488315609	-0.676905846564707	0.0100785835127527	0.225262321252128	0.904799334880316
chr14	69708864	69709028	164	+	exon	SUSD6	0.617591474441067	0.937969858259989	0.508650897966297	1	0.621236548525673	0.945254073107746	0.182154341053982	0.492040525777438	-0.332684123221986	-0.35030648434188	0.272131237222099	0.999889698565194	0.0176223611198936
chr14	69768075	69768217	142	+	utr5	SRSF5	0.746028163487661	0.960357358275116	0.891260224996268	1	0.998347716779011	0.998499045784768	0.353650926224622	0.550267792987858	-0.417783018116121	-0.182911685162814	0.433768897838137	0.999889698565194	-0.234871332953307
chr14	69768736	69768860	124	+	exon	SRSF5	0.745752203899094	0.960357358275116	0.886580989526481	1	0.890161213103603	0.995200287448658	0.206907745037785	0.49901370409684	-0.156159932097113	-0.182911685162814	0.433768897838137	0.999889698565194	0.0267517530657011
chr14	69769726	69769991	265	+	utr3	SRSF5	0.136946593282049	0.863989488587176	0.12062452815492	1	0.184644508209148	0.825081437379153	0.464068949853093	0.606036331159274	0.39620768136999	-0.182911685162814	0.433768897838137	0.999889698565194	0.579119366532804
chr14	69770958	69771061	103	+	utr3	SRSF5	0.11879654099134	0.863989488587176	0.0988654707522719	1	0.129039322382272	0.813826715725128	0.668198292492397	0.735443209891778	0.564628730088838	-0.182911685162814	0.433768897838137	0.999889698565194	0.747540415251653
chr14	69771159	69771616	457	+	utr3	SRSF5	0.156264225706686	0.863989488587176	0.161339844248067	1	0.145181711511353	0.818022483133303	0.342190189963635	0.546617635531921	0.524917619901953	-0.182911685162814	0.433768897838137	0.999889698565194	0.707829305064767
chr14	70359575	70359705	130	-	utr3	SYNJ2BP-COX16	0.426369484211589	0.892889505549265	0.29179409111172	1	0.280743835807827	0.852930288751695	0.994788055730354	0.996509194573172	-0.20934440375787	NA	NA	NA	NA
chr14	70366650	70366767	117	-	utr3	SYNJ2BP	0.95556804773985	0.996281181307587	0.852429028912461	1	0.987104600520184	0.995200287448658	0.0504615259911213	0.487018913521006	0.104290962294445	-0.316836266134058	0.250163884570376	0.993550440771667	0.421127228428503
chr14	70371826	70371946	120	-	utr3	SYNJ2BP	0.966133101943721	0.997661220274025	0.871357291135172	1	0.955181683077451	0.995200287448658	0.646577314991962	0.720420579475172	-0.333424806843111	-0.316836266134058	0.250163884570376	0.993550440771667	-0.0165885407090525
chr14	70372725	70373179	454	-	utr3	SYNJ2BP-COX16	0.182119811378746	0.863989488587176	0.114365013570816	1	0.336251603271483	0.864837970182388	0.0699790208649748	0.487018913521006	0.29774399657824	NA	NA	NA	NA
chr14	70584704	70584972	268	-	utr3	MED6	0.332405711359718	0.878501766632529	0.243725698923436	1	0.307695911790234	0.858649249369044	0.327438986182011	0.540662155480395	0.0685324405077397	-0.528012644732593	0.0700210949516686	0.667146359082664	0.596545085240333
chr14	70730351	70730574	223	-	utr3	MAP3K9	0.971518399429382	0.997883365416335	0.969162419247942	1	0.933539309955533	0.995200287448658	0.672110058947032	0.738084320732813	-0.256804212047545	-0.69605667820896	0.0601849091625124	0.625048186936388	0.439252466161416
chr14	70943313	70943517	204	+	intron	PCNX1	0.258746923165183	0.870850120450079	0.203940559693033	1	0.0814676183882271	0.811943544678264	0.087338345396853	0.487018913521006	1.6978489422393	-0.383504304134996	0.135472266419281	0.854823499480074	2.0813532463743
chr14	70944111	70944211	100	+	intron	PCNX1	0.16317809302034	0.863989488587176	0.0911344043832367	1	0.0399355310658076	0.801995648173292	0.166514189361174	0.488897008998408	1.23575060832355	-0.383504304134996	0.135472266419281	0.854823499480074	1.61925491245854
chr14	70976975	70977170	195	+	exon	PCNX1	0.785263293302022	0.968013523944594	0.671878106236062	1	0.851853105246168	0.992273528379091	0.0285392738720657	0.487018913521006	0.0693181053930465	-0.383504304134996	0.135472266419281	0.854823499480074	0.452822409528043
chr14	70977338	70978573	1235	+	exon	PCNX1	0.610427715190866	0.936594198881153	0.523217531833045	1	0.734258104628055	0.967889277581631	0.0434477289184768	0.487018913521006	0.121199365525708	-0.383504304134996	0.135472266419281	0.854823499480074	0.504703669660704
chr14	71109754	71110047	293	+	utr3	PCNX1	0.330809999220439	0.877618728191073	0.244893993134771	1	0.39379741178987	0.882233492622545	0.0778977653177404	0.487018913521006	0.119304624375708	-0.383504304134996	0.135472266419281	0.854823499480074	0.502808928510704
chr14	72959107	72959248	141	+	utr3	DCAF4	0.392953859734844	0.889150736324262	0.306828106818854	1	0.104130103184321	0.811943544678264	0.441034587891214	0.593041741823976	0.39640857727939	-0.281881953283736	0.465714457306249	0.999889698565194	0.678290530563126
chr14	72997996	72998104	108	-	exon	ZFYVE1	0.269181221043438	0.870850120450079	0.145466490364168	1	0.257004490247326	0.848209321643011	0.420838330192398	0.582985730260699	0.343091302377373	-0.519872966319659	0.0687964935506633	0.664519603671885	0.862964268697032
chr14	73024082	73024754	672	-	utr5	ZFYVE1	0.358366473103244	0.882663657388854	0.263114526165624	1	0.467508630128767	0.902500965063678	0.121210786750969	0.487018913521006	0.266035978792926	-0.519872966319659	0.0687964935506633	0.664519603671885	0.785908945112585
chr14	73058562	73058667	105	+	utr5	RBM25	0.723151795487842	0.958508761853507	0.583457979098598	1	0.630877839548081	0.94780438457702	0.746324385949664	0.793412132101857	-0.672181638191373	-0.26866703786913	0.240257302799144	0.984035825176082	-0.403514600322243
chr14	73103148	73103529	381	+	utr3	RBM25	0.750084884809319	0.961367121936243	0.888620214312049	1	0.942262023916244	0.995200287448658	0.329038883878427	0.541091097745335	-0.47453339755177	-0.26866703786913	0.240257302799144	0.984035825176082	-0.20586635968264
chr14	73105795	73106060	265	+	utr3	RBM25	0.218457042688452	0.864874624726486	0.321121881178158	1	0.284003371754243	0.853671075660625	0.123988039751232	0.487018913521006	-0.726800674670861	-0.26866703786913	0.240257302799144	0.984035825176082	-0.458133636801732
chr14	73106133	73106272	139	+	utr3	RBM25	0.814319119990942	0.97383516068472	0.925764967758479	1	0.791331570305234	0.980241139298238	0.0194183697644498	0.487018913521006	-0.318806277571654	-0.26866703786913	0.240257302799144	0.984035825176082	-0.0501392397025242
chr14	73107759	73107871	112	+	utr3	RBM25	0.4403741316245	0.89546324003016	0.510998538083216	1	0.701452638456501	0.963349131382004	0.0664579765362212	0.487018913521006	-0.256080511277665	-0.26866703786913	0.240257302799144	0.984035825176082	0.0125865265914648
chr14	73109288	73109455	167	+	utr3	RBM25	0.518624197203052	0.915480085605426	0.608260759721072	1	0.933854982029602	0.995200287448658	0.401477074791208	0.572778491975281	-0.322895769835249	-0.26866703786913	0.240257302799144	0.984035825176082	-0.0542287319661193
chr14	73110761	73111047	286	+	utr3	RBM25	0.0864855741217216	0.863989488587176	0.148071998419313	1	0.237507743445713	0.845706198705502	0.134790463325646	0.487018913521006	-0.714183541905583	-0.26866703786913	0.240257302799144	0.984035825176082	-0.445516504036453
chr14	73111532	73111707	175	+	utr3	RBM25	0.41196957100441	0.889986625070379	0.317274196333677	1	0.366571758615019	0.876166536769986	0.376934186888112	0.561039956744113	0.218390337664871	-0.26866703786913	0.240257302799144	0.984035825176082	0.487057375534001
chr14	73137619	73137738	119	+	intron	PSEN1	0.655805975019927	0.944735756385947	0.677875901792514	1	0.730035689581843	0.966832851489531	0.146633368357681	0.487018913521006	-0.37015822586744	-0.32562956275936	0.183678228273887	0.933883534686934	-0.0445286631080795
chr14	73170819	73170923	104	+	utr3	PSEN1	0.172749383316706	0.863989488587176	0.146792913311946	1	0.0952696872271187	0.811943544678264	0.0296610410927136	0.487018913521006	-1.32323413060653	-0.32562956275936	0.183678228273887	0.933883534686934	-0.997604567847165
chr14	73219317	73219824	507	+	utr3	PSEN1	0.133324310246484	0.863989488587176	0.125872603502702	1	0.144113606587691	0.817041760011242	0.245970206763552	0.509934132710619	0.305853278619275	-0.32562956275936	0.183678228273887	0.933883534686934	0.631482841378635
chr14	73244957	73245240	283	-	exon	RP4-647C14.2	0.969523624406842	0.997883365416335	0.82540199238276	1	0.558656660660642	0.93040710650119	0.480193808380647	0.615025267364385	-0.853280234713813	-0.725735017857953	0.0830488520960314	0.717252674688485	-0.12754521685586
chr14	73270541	73270735	194	+	intron	PAPLN	0.0595789523796459	0.863989488587176	0.0330376895919767	1	0.022578441957967	0.785744070290389	0.106620297633913	0.487018913521006	0.954737645842367	-0.407817546180361	0.17894373538081	0.927606424863359	1.36255519202273
chr14	73272703	73272826	123	+	utr3	PAPLN	0.509041400876698	0.913657349375498	0.396814917347516	1	0.330888773118967	0.86418235544394	0.154163668012593	0.487174317871573	0.360103669783857	-0.407817546180361	0.17894373538081	0.927606424863359	0.767921215964218
chr14	73273816	73274543	727	+	utr3	PAPLN	0.0468829675967708	0.863989488587176	0.0442079811430563	1	0.00783704213083682	0.736053736206712	0.271870089842956	0.518897501879431	0.883878923746856	-0.407817546180361	0.17894373538081	0.927606424863359	1.29169646992722
chr14	73276443	73276682	239	-	utr3	NUMB	0.175448470160772	0.863989488587176	0.113216320237063	1	0.206024321501517	0.831526648531577	0.472644804653442	0.610403257640125	0.206629982760566	-0.369414941318429	0.159286154332007	0.898718521780687	0.576044924078996
chr14	73277034	73277323	289	-	exon	NUMB	0.26001925671946	0.870850120450079	0.289827151904251	1	0.249864159963864	0.847779501394626	0.223993066865828	0.504290278862789	-0.808732942300359	-0.369414941318429	0.159286154332007	0.898718521780687	-0.439318000981929
chr14	73491672	73491828	156	-	exon	HEATR4	0.903604818960365	0.987741538494469	0.996586373349181	1	0.752515937487229	0.970949326647925	0.588042303398649	0.681390353891812	-0.583551764629788	0.192008896012523	0.681133359786437	0.999889698565194	-0.775560660642311
chr14	73491999	73492259	260	+	exon	C14orf169	0.090366929197023	0.863989488587176	0.081324072444854	1	0.272488620315183	0.852557434017096	0.0976695576206607	0.487018913521006	-0.830565810681243	-0.183595412801743	0.634060149081432	0.999889698565194	-0.6469703978795
chr14	73492327	73492910	583	+	exon	C14orf169	0.511898586919822	0.914533235314144	0.457717760758612	1	0.28640641692109	0.853671075660625	0.260514253138401	0.514941704334416	0.275580099025961	-0.183595412801743	0.634060149081432	0.999889698565194	0.459175511827704
chr14	73569225	73569449	224	+	utr5	ACOT2	0.253646098329798	0.870850120450079	0.151391609808898	1	0.154876692349393	0.818915464124892	0.438327384086489	0.591505905248014	-0.174037109780281	-0.864815925280565	0.111668906887007	0.80224274680718	0.690778815500284
chr14	73712209	73712400	191	-	utr3	PNMA1	0.250240235888735	0.870850120450079	0.190707283009815	1	0.0614138383559192	0.805597028654835	0.269560901620389	0.517813657711335	0.200554400631771	-0.595744896538827	0.0489345774753752	0.571841799612125	0.796299297170598
chr14	73713035	73713162	127	-	exon	PNMA1	0.980702756235457	0.998398541871396	0.909944549993779	1	0.87704544553143	0.995068653054798	0.341305120217532	0.546195710467169	-0.642134020589536	-0.595744896538827	0.0489345774753752	0.571841799612125	-0.0463891240507088
chr14	73713414	73713919	505	-	utr5	PNMA1	0.244895622735618	0.869954035330604	0.200535077633961	1	0.0947727937748473	0.811943544678264	0.589353222862701	0.682309509281318	0.0092797682187386	-0.595744896538827	0.0489345774753752	0.571841799612125	0.605024664757566
chr14	73714044	73714303	259	-	utr5	PNMA1	0.974993160358136	0.998398541871396	0.867888318675474	1	0.5633914294117	0.932045263650656	0.547281301034651	0.654785377666	-1.68095746725294	-0.595744896538827	0.0489345774753752	0.571841799612125	-1.08521257071411
chr14	73718299	73718612	313	-	utr3	ELMSAN1	0.85617442386887	0.97945990909245	0.946154657355394	1	0.752389006845134	0.970949326647925	0.145913266320439	0.487018913521006	-0.0691374136658922	-0.164734031446686	0.575158222028905	0.999889698565194	0.0955966177807941
chr14	73718663	73718795	132	-	utr3	ELMSAN1	0.541345271358298	0.921650805386048	0.502543531757352	1	0.412258562959207	0.886451297046679	0.46184976873007	0.604670494068616	-0.217554285776687	-0.164734031446686	0.575158222028905	0.999889698565194	-0.0528202543300009
chr14	73719365	73719497	132	-	utr3	ELMSAN1	0.855747187428284	0.97945990909245	0.919250093089553	1	0.625968607719235	0.946439394747446	0.0931936695791905	0.487018913521006	-0.760480847855717	-0.164734031446686	0.575158222028905	0.999889698565194	-0.595746816409031
chr14	73721321	73721517	196	-	utr3	ELMSAN1	0.389695523962496	0.888874160423265	0.442661268660394	1	0.243655923545877	0.845896110761713	0.033691328526618	0.487018913521006	-0.619209277937374	-0.164734031446686	0.575158222028905	0.999889698565194	-0.454475246490688
chr14	73729706	73730000	294	-	utr3	ELMSAN1	0.0917393146765897	0.863989488587176	0.0875841584911441	1	0.0568141698775615	0.805597028654835	0.0829525542879223	0.487018913521006	-0.961963468726852	-0.164734031446686	0.575158222028905	0.999889698565194	-0.797229437280166
chr14	73737043	73737166	123	-	exon	ELMSAN1	0.307476609985761	0.874421132713085	0.294581894876856	1	0.247393042640845	0.847500646603225	0.181835417421367	0.492040525777438	-0.255048118858786	-0.164734031446686	0.575158222028905	0.999889698565194	-0.0903140874120996
chr14	73738613	73738854	241	-	exon	ELMSAN1	0.183071296322337	0.863989488587176	0.193668979941041	1	0.195679165990503	0.830371677253606	0.310901060488546	0.533781958081522	-0.872701383125005	-0.164734031446686	0.575158222028905	0.999889698565194	-0.707967351678319
chr14	73738982	73740282	1300	-	utr5	ELMSAN1	0.929803803936414	0.991226059938287	0.945503738890753	1	0.637874095476227	0.949686551011156	0.140635733249752	0.487018913521006	-0.327764991377109	-0.164734031446686	0.575158222028905	0.999889698565194	-0.163030959930422
chr14	73803017	73803332	315	+	exon	RP5-1021I20.1	0.533891838591224	0.919760615300651	0.418170829888075	1	0.628093275540338	0.946913183167553	0.117505184460468	0.487018913521006	0.6412057167969	0.078216184422985	0.900683510502937	0.999889698565194	0.562989532373915
chr14	73885233	73885395	162	+	utr3	PTGR2	0.650123360651835	0.943881305037841	0.70723535062879	1	0.81775788458718	0.985288272350615	0.44556661179105	0.59554373936454	-0.272283056861547	-0.30659081015698	0.29747666151928	0.999889698565194	0.0343077532954333
chr14	73931468	73931942	474	-	utr3	FAM161B	0.21086567438146	0.863989488587176	0.178425148301955	1	0.114974928190114	0.811943544678264	0.384587561074622	0.564146088122708	0.387386124396685	-0.865959843389647	0.136086559093407	0.855372256361434	1.25334596778633
chr14	73931995	73932141	146	-	utr3	FAM161B	0.0520420011387923	0.863989488587176	0.0265398492595235	1	0.0273751795367292	0.791424438261609	0.0330679768228835	0.487018913521006	0.815428085115615	-0.865959843389647	0.136086559093407	0.855372256361434	1.68138792850526
chr14	73959239	73959431	192	-	utr3	ENTPD5	0.874807285045857	0.981714722483708	0.957833399803706	1	0.892683379016151	0.995200287448658	0.599611223189705	0.688890151008064	-0.0781355352340429	-0.0421691415059541	0.878018390675626	0.999889698565194	-0.0359663937280888
chr14	74199064	74199301	237	+	utr3	LIN52	0.419616461166382	0.891964188859448	0.303723646526804	1	0.381237784605782	0.878223801833967	0.0738571008635734	0.487018913521006	0.533802126942942	-0.200969787341827	0.518961974804197	0.999889698565194	0.734771914284769
chr14	74286132	74286828	696	-	utr3	ABCD4	0.423124951034933	0.892437504573073	0.345016409945908	1	0.328245339896794	0.86354534105895	0.753302004485557	0.798689509379676	-0.11173739703531	-0.481743471677618	0.0544526092716617	0.59964755375886	0.370006074642308
chr14	74480113	74480285	172	-	utr3	NPC2	0.666070119490015	0.946235831747298	0.800323552127675	1	0.815228114432501	0.984634408845739	0.482806804064142	0.616553424436977	-0.0140096772497967	-0.111599719149071	0.652933814798709	0.999889698565194	0.0975900418992748
chr14	74484480	74484625	145	-	exon	NPC2	0.813445888309423	0.97383516068472	0.937890176835233	1	0.817679039141049	0.985288272350615	0.321346974455028	0.538267176774635	-0.200726881305708	-0.111599719149071	0.652933814798709	0.999889698565194	-0.0891271621566362
chr14	74494811	74495048	237	+	utr3	ISCA2	0.527288785608781	0.91822543051247	0.404020684314331	1	0.298140625278457	0.857171149366468	0.454430571146276	0.600725724372898	-0.111434691228973	-0.673944485817772	0.0559105880974846	0.604095192926305	0.562509794588799
chr14	74661791	74661968	177	-	utr3	AREL1	0.785627790340689	0.968061541728103	0.712640806469411	1	0.763836378873436	0.974278986097566	0.0762253752659419	0.487018913521006	-0.183302706753327	-0.445681837810197	0.0828028969756269	0.71673073590641	0.26237913105687
chr14	74663008	74663393	385	-	utr3	AREL1	0.184230391927103	0.863989488587176	0.114452656833893	1	0.132123759712292	0.813826715725128	0.441375238119159	0.593279786562286	0.270577088232122	-0.445681837810197	0.0828028969756269	0.71673073590641	0.716258926042319
chr14	74763754	74763890	136	+	exon	YLPM1	0.7278520692977	0.958992219990454	0.732135061078474	1	0.75259655529355	0.970949326647925	0.373658563730772	0.559843349909572	-1.02945290560744	-0.416968211539989	0.0736541039298052	0.682791668600284	-0.612484694067453
chr14	74764220	74764320	100	+	exon	YLPM1	0.646837976668087	0.942951279435722	0.520722892197453	1	0.568141008492138	0.933135347236282	0.0767528511379615	0.487018913521006	-0.109038360719906	-0.416968211539989	0.0736541039298052	0.682791668600284	0.307929850820083
chr14	74778445	74778570	125	+	exon	YLPM1	0.968501015718533	0.997669146656528	0.86504967206856	1	0.91900156138031	0.995200287448658	0.256771599909709	0.513418742212677	-0.500578760518828	-0.416968211539989	0.0736541039298052	0.682791668600284	-0.0836105489788397
chr14	74781434	74781647	213	+	exon	YLPM1	0.278335544239783	0.870850120450079	0.215863557383823	1	0.206543389407069	0.831526648531577	0.0398057584279068	0.487018913521006	0.226935268969695	-0.416968211539989	0.0736541039298052	0.682791668600284	0.643903480509684
chr14	74781761	74782035	274	+	exon	YLPM1	0.124708741762028	0.863989488587176	0.139204788419639	1	0.224326689369189	0.838511637601357	0.0760433365734964	0.487018913521006	-0.86174515627521	-0.416968211539989	0.0736541039298052	0.682791668600284	-0.444776944735221
chr14	74782171	74782272	101	+	exon	YLPM1	0.390321539321487	0.888874160423265	0.284242725121228	1	0.291225617194744	0.855081709627268	0.0835633197770673	0.487018913521006	0.0590162323576888	-0.416968211539989	0.0736541039298052	0.682791668600284	0.475984443897678
chr14	74797773	74797899	126	+	exon	YLPM1	0.775134220760487	0.965429277032781	0.682198483358521	1	0.593405409164406	0.939553142221988	0.0400585173915134	0.487018913521006	0.062413919673509	-0.416968211539989	0.0736541039298052	0.682791668600284	0.479382131213498
chr14	74798020	74798227	207	+	exon	YLPM1	0.0370560780735268	0.863989488587176	0.018774156092366	1	0.0476611110075649	0.805597028654835	0.023388700139331	0.487018913521006	0.778327161136101	-0.416968211539989	0.0736541039298052	0.682791668600284	1.19529537267609
chr14	74798363	74799647	1284	+	exon	YLPM1	0.241132379449757	0.869954035330604	0.230238984386503	1	0.259153108405143	0.848209321643011	0.162917501865185	0.488866040454191	0.0818841500145086	-0.416968211539989	0.0736541039298052	0.682791668600284	0.498852361554497
chr14	74809475	74809719	244	+	exon	YLPM1	0.779558397717018	0.966978179592725	0.857279999696473	1	0.896698107291835	0.995200287448658	0.012824918687068	0.487018913521006	-0.317972200833431	-0.416968211539989	0.0736541039298052	0.682791668600284	0.0989960107065582
chr14	74829160	74829276	116	+	utr3	YLPM1	0.793468106301587	0.970459417368981	0.852968142076363	1	0.968332386678671	0.995200287448658	0.275705763559643	0.519765614304836	-0.312749391867327	-0.416968211539989	0.0736541039298052	0.682791668600284	0.104218819672662
chr14	74835214	74835336	122	+	utr3	YLPM1	0.786379347205113	0.968397746798878	0.69351693784972	1	0.487234917423042	0.909235090259833	0.306818693475041	0.532371163986264	-0.234814888237643	-0.416968211539989	0.0736541039298052	0.682791668600284	0.182153323302346
chr14	74902250	74902479	229	+	utr3	DLST	0.56461180318893	0.926035368747489	0.671019069517556	1	0.851537289532423	0.992126950097619	0.398905699066756	0.571582401901748	-0.536909900138402	-0.470912242983251	0.0502331554754852	0.577941926106851	-0.0659976571551512
chr14	74903323	74903526	203	+	utr3	DLST	0.604660670210239	0.936309804830703	0.522959871533831	1	0.479161161691027	0.905499126015076	0.157322533328354	0.487174317871573	-0.250685787977655	-0.470912242983251	0.0502331554754852	0.577941926106851	0.220226455005596
chr14	75046399	75046752	353	-	exon	MLH3	0.114272593084019	0.863989488587176	0.0693336120661613	1	0.146972114256969	0.818845822324352	0.0278824751603196	0.487018913521006	0.504784501066643	-0.412821301496669	0.102800969805257	0.776780923922365	0.917605802563311
chr14	75046886	75047324	438	-	exon	MLH3	0.0557458953638934	0.863989488587176	0.0300053785700405	1	0.0415522128393187	0.804737256926729	0.0625309744164406	0.487018913521006	0.828785217552143	-0.412821301496669	0.102800969805257	0.776780923922365	1.24160651904881
chr14	75049159	75049570	411	-	exon	MLH3	0.107768926798814	0.863989488587176	0.0588924543141027	1	0.110865481979803	0.811943544678264	0.0686705895620798	0.487018913521006	0.668095204869041	-0.412821301496669	0.102800969805257	0.776780923922365	1.08091650636571
chr14	75053445	75053695	250	-	utr3	ACYP1	0.44987670446068	0.899130234957046	0.360222383295268	1	0.337221128607349	0.86550974435079	0.285515942813323	0.524439090817905	0.128467483596047	-0.267428647743912	0.397121062375994	0.999889698565194	0.395896131339958
chr14	75082604	75082731	127	-	utr3	NEK9	0.439643624484186	0.895459758978815	0.489963782247828	1	0.473003346734869	0.90426223631744	0.542122417253855	0.651249720789822	-0.741854837469291	-0.293652746597362	0.226571195925272	0.968826908558256	-0.448202090871929
chr14	75084228	75084722	494	-	utr3	NEK9	0.186645527966362	0.863989488587176	0.159894290711627	1	0.292395505189796	0.855932284357103	0.199786971280121	0.49732766291397	0.382446608837985	-0.293652746597362	0.226571195925272	0.968826908558256	0.676099355435347
chr14	75087099	75087267	168	-	exon	NEK9	0.591019129581229	0.93242400281068	0.676543451338442	1	0.669718039012936	0.958204007877039	0.250629894707203	0.511218961129333	-0.378676259707531	-0.293652746597362	0.226571195925272	0.968826908558256	-0.0850235131101689
chr14	75124123	75124270	147	-	utr5	NEK9	0.384854826102667	0.888354041625288	0.398865680039711	1	0.369531158217426	0.877383375281191	0.270695475261676	0.518544931192584	-0.722952184906809	-0.293652746597362	0.226571195925272	0.968826908558256	-0.429299438309447
chr14	75126778	75126998	220	-	utr5	NEK9	0.872974714062776	0.981355752942389	0.946011606695582	1	0.819826020304664	0.986139077144244	0.340618800082103	0.545956922494053	-1.06383341777613	-0.293652746597362	0.226571195925272	0.968826908558256	-0.770180671178769
chr14	75134575	75135036	461	-	utr3	TMED10	0.94942607804999	0.994974841530838	0.909571232211916	1	0.777270133345952	0.977700762152732	0.235359298244614	0.507126716632753	-0.656179489833554	-0.630009583261172	0.0120916522509991	0.25379604125114	-0.0261699065723822
chr14	75176446	75176588	142	-	utr5	TMED10	0.805124096763591	0.971943074994726	0.921454369126118	1	0.663686957620921	0.956304636039641	0.0752489462168429	0.487018913521006	-1.04262747506725	-0.630009583261172	0.0120916522509991	0.25379604125114	-0.412617891806076
chr14	75278843	75279071	228	+	utr5	FOS	0.435157934041359	0.894308725737451	0.255296783997519	1	0.000788823195618582	0.400370246871579	0.0833452325502542	0.487018913521006	-3.14792800550755	-1.74806211964539	0.0614615617400848	0.63123655636836	-1.39986588586217
chr14	75279168	75279269	101	+	exon	FOS	0.0928816327823857	0.863989488587176	0.0504998998316178	1	0.0528195472798948	0.805597028654835	0.0255837084327717	0.487018913521006	-4.1955932980713	-1.74806211964539	0.0614615617400848	0.63123655636836	-2.44753117842592
chr14	75279816	75280154	338	+	utr5	FOS	0.728372621320722	0.959007151033402	0.657923367874747	1	0.160433256819581	0.819826926899455	0.530836179236583	0.643926177577215	-2.72572043034005	-1.74806211964539	0.0614615617400848	0.63123655636836	-0.977658310694669
chr14	75280511	75280643	132	+	utr5	FOS	0.870688036189392	0.980707908294117	0.880704546478763	1	0.280069289169622	0.852930288751695	0.694542967768026	0.754511571226189	-1.94328460235809	-1.74806211964539	0.0614615617400848	0.63123655636836	-0.195222482712702
chr14	75280745	75281678	933	+	utr3	FOS	0.990895039898522	0.999206760803862	0.92407735430861	1	0.474772406897128	0.904720687201305	0.623035203855866	0.704326646718436	-1.60120673088979	-1.74806211964539	0.0614615617400848	0.63123655636836	0.146855388755595
chr14	75461390	75461504	114	+	exon	JDP2	0.480120614189399	0.907855684357912	0.494388787171281	1	0.19511450867647	0.830371677253606	0.29129553635453	0.526178817846378	-1.1603041680618	-0.573647089135293	0.142506915326853	0.871129556216567	-0.586657078926504
chr14	75469233	75470041	808	+	utr3	JDP2	0.376726638744897	0.885997107998761	0.33209508794384	1	0.350768816784424	0.870231354497189	0.470888883457202	0.609409525798373	-0.409768231214017	-0.573647089135293	0.142506915326853	0.871129556216567	0.163878857921276
chr14	75522518	75522650	132	+	utr5	BATF	0.93471093888507	0.992203605490411	0.958503218390293	1	0.611657058655619	0.942938084376978	0.514087632805054	0.634740328499285	-0.741377256019376	-0.476862712469079	0.479987310516305	0.999889698565194	-0.264514543550297
chr14	75546670	75546858	188	+	utr3	BATF	0.222712669061277	0.865924069787968	0.113676819255696	1	0.0966911459495685	0.811943544678264	0.837548626575239	0.864152434635029	-0.857499199263632	-0.476862712469079	0.479987310516305	0.999889698565194	-0.380636486794553
chr14	75646826	75647100	274	+	utr3	FLVCR2	0.32222809105263	0.876397179724024	0.198323082992155	1	0.198980124792159	0.831150483897507	0.1786191798832	0.491820993429984	-0.452497706564063	-0.874177236874879	0.0268616374190229	0.41134239888007	0.421679530310816
chr14	75651023	75651139	116	-	utr3	C14orf1	0.600898152500819	0.935607961305132	0.469287287837351	1	0.525423419831389	0.92202480409966	0.426956018036538	0.586204827218648	-0.0194267924658594	-0.320099578547661	0.234160195053026	0.977346300470522	0.300672786081801
chr14	75766056	75766156	100	+	exon	TTLL5	0.569329131762496	0.927835906584562	0.548921817219905	1	0.582859472022923	0.93661672771366	0.130699045503724	0.487018913521006	-0.212874040304142	-0.525703539119651	0.0787167246806159	0.700728551715396	0.312829498815509
chr14	75954531	75954735	204	+	utr3	TTLL5	0.774109646547118	0.964893567978987	0.652374324630811	1	0.754794350521535	0.971383671466977	0.0414454073678751	0.487018913521006	-0.115090004221456	-0.525703539119651	0.0787167246806159	0.700728551715396	0.410613534898195
chr14	76154328	76154988	660	+	utr5	GPATCH2L	0.323103198216953	0.876397179724024	0.245674092648665	1	0.527756395416425	0.923017412523477	0.0635099750007677	0.487018913521006	0.133450778425237	-0.289025037611795	0.265730548734179	0.998155527926485	0.422475816037032
chr14	76201688	76201970	282	+	utr3	GPATCH2L	0.609095547387159	0.936309804830703	0.479010741542996	1	0.79121815685707	0.980241139298238	0.209030392164079	0.49995803755609	0.195503684346026	-0.289025037611795	0.265730548734179	0.998155527926485	0.484528721957821
chr14	76206195	76206707	512	+	utr3	GPATCH2L	0.265178423557339	0.870850120450079	0.197425915481222	1	0.385662940420334	0.879884074904829	0.0397026920120679	0.487018913521006	0.468117894820553	-0.289025037611795	0.265730548734179	0.998155527926485	0.757142932432348
chr14	76762020	76762564	544	+	utr5	VASH1	0.988285046380767	0.999186767999647	0.894670556198467	1	0.945302103753085	0.995200287448658	0.560485407779881	0.663217620206225	-1.03120135758865	-1.07075022246749	7.53815745086752e-05	0.00544191931095903	0.0395488648788413
chr14	76762832	76763134	302	+	exon	VASH1	0.616954821949621	0.937969858259989	0.715710809320566	1	0.776323214270797	0.977700762152732	0.342423199321822	0.546617635531921	-1.65353933161916	-1.07075022246749	7.53815745086752e-05	0.00544191931095903	-0.58278910915167
chr14	76769207	76769348	141	+	intron	VASH1	0.523299416244034	0.916614183319433	0.482311407408757	1	0.382202026534817	0.878287459379196	0.120181431976867	0.487018913521006	-1.44435246763234	-1.07075022246749	7.53815745086752e-05	0.00544191931095903	-0.373602245164846
chr14	76775846	76776236	390	+	exon	VASH1	0.519984252380884	0.915837508187079	0.595741894945072	1	0.33941546967206	0.866274639716428	0.731071070329808	0.781618588677159	-1.71929805411565	-1.07075022246749	7.53815745086752e-05	0.00544191931095903	-0.648547831648152
chr14	76777895	76778027	132	+	utr5	VASH1	0.583529440245435	0.931662353958907	0.62913557115236	1	0.532139573153018	0.923980231080687	0.136185865359683	0.487018913521006	-2.07516203880935	-1.07075022246749	7.53815745086752e-05	0.00544191931095903	-1.00441181634185
chr14	76778897	76779390	493	+	utr3	VASH1	0.972651816952084	0.997972412875772	0.898355491071691	1	0.850758872702735	0.99190626278786	0.697483280708655	0.756870695393953	-0.85027406365673	-1.07075022246749	7.53815745086752e-05	0.00544191931095903	0.220476158810764
chr14	76779641	76780019	378	+	utr3	VASH1	0.311440912799061	0.874618864963579	0.344085310384877	1	0.477661968365063	0.905255143966631	0.313377403496536	0.534947285717065	-1.39524298637983	-1.07075022246749	7.53815745086752e-05	0.00544191931095903	-0.324492763912337
chr14	76780073	76780409	336	+	utr3	VASH1	0.319487132355095	0.876221975126711	0.394231199420082	1	0.583758977540743	0.93661672771366	0.216178935478671	0.502975898033015	-1.22836158650228	-1.07075022246749	7.53815745086752e-05	0.00544191931095903	-0.157611364034781
chr14	76780444	76780586	142	+	utr3	VASH1	0.866253968661882	0.979870757570777	0.742295516124989	1	0.861900602465865	0.993648506183117	0.0579666063406857	0.487018913521006	-0.589264934222252	-1.07075022246749	7.53815745086752e-05	0.00544191931095903	0.481485288245243
chr14	76780896	76781248	352	+	utr3	VASH1	0.58706875669284	0.9321992886055	0.680636193285692	1	0.575802444242258	0.933775660663879	0.419244962039361	0.582325699581363	-1.51144630531456	-1.07075022246749	7.53815745086752e-05	0.00544191931095903	-0.440696082847061
chr14	76781813	76782954	1141	+	utr3	VASH1	0.749355992897702	0.961127317561301	0.663972350868275	1	0.518258969533649	0.919784908488063	0.367246608404817	0.556622537561465	-0.554666816777025	-1.07075022246749	7.53815745086752e-05	0.00544191931095903	0.516083405690469
chr14	76789009	76789334	325	-	utr3	ANGEL1	0.749013767006513	0.960919837534874	0.640364652293343	1	0.612963713933427	0.942938084376978	0.0214385139037032	0.487018913521006	-0.472704301006543	-0.763378779802072	0.00285728576568176	0.0953302798376174	0.290674478795529
chr14	76809119	76809458	339	-	exon	ANGEL1	0.578261036047911	0.930799535262929	0.46214450004231	1	0.722291938105813	0.965422277009063	0.0862450474066253	0.487018913521006	-0.554339998105245	-0.763378779802072	0.00285728576568176	0.0953302798376174	0.209038781696827
chr14	77025333	77025533	200	-	utr3	IRF2BPL	0.495996001518769	0.91182004058939	0.375712231038832	1	0.510975068990313	0.91677063851748	0.145191892621335	0.487018913521006	0.16328902281419	-0.0863448986008897	0.853617110135084	0.999889698565194	0.249633921415079
chr14	77025586	77025727	141	-	exon	IRF2BPL	0.343808464832963	0.879972619545327	0.215322340160806	1	0.292405907576824	0.855932284357103	0.89308681960286	0.90954023207942	-0.202986553398566	-0.0863448986008897	0.853617110135084	0.999889698565194	-0.116641654797676
chr14	77026321	77026539	218	-	exon	IRF2BPL	0.453305539123361	0.901453799701322	0.286327212235438	1	0.279304019101106	0.852904128291716	0.938444369120098	0.948126161631761	0.0244157262272265	-0.0863448986008897	0.853617110135084	0.999889698565194	0.110760624828116
chr14	77113531	77113906	375	+	utr3	CIPC	0.794909275477043	0.970549392562927	0.676897655170995	1	0.942977254937325	0.995200287448658	0.172195503695891	0.489819277738539	-0.149923889188918	-0.296724781625925	0.308669995833866	0.999889698565194	0.146800892437006
chr14	77277116	77277382	266	-	utr3	POMT2	0.398259917871157	0.889369164506986	0.280797654003353	1	0.202853845734357	0.831150483897507	0.807600513140448	0.840343691731486	-0.608234661386339	-0.961731796192896	0.00312196165053895	0.101544620781031	0.353497134806557
chr14	77331205	77331461	256	+	utr3	GSTZ1	0.567179042005698	0.927296149523702	0.466564944134631	1	0.225823008603979	0.839455313239297	0.579610204507246	0.676102188799762	-0.479404775561695	-0.875478026375288	0.0020496270952105	0.0751614580277281	0.396073250813593
chr14	77341529	77342050	521	-	utr3	TMED8	0.759474353959231	0.962704219463124	0.633635236569642	1	0.99271269821947	0.995694121600985	0.458807543783564	0.602961395346654	0.150580257809889	-0.307718846405295	0.239854324797745	0.984035825176082	0.458299104215184
chr14	77343198	77343416	218	-	exon	TMED8	0.385531747608678	0.888354041625288	0.295572130444059	1	0.591163622629007	0.938957155368233	0.140599715815452	0.487018913521006	0.108432386653618	-0.307718846405295	0.239854324797745	0.984035825176082	0.416151233058913
chr14	77427066	77427402	336	-	utr3	VIPAS39	0.749930547354361	0.961320952565104	0.620685750743074	1	0.929104839044235	0.995200287448658	0.155775590607626	0.487174317871573	-0.184734249374879	-0.460351278163528	0.116112666641145	0.812298407272754	0.27561702878865
chr14	77458099	77458246	147	+	utr5	AHSA1	0.813087614832337	0.97383516068472	0.896753506000337	1	0.938479781260586	0.995200287448658	0.87167380569174	0.892054668055036	-1.41527647413893	-0.450085207112697	0.0947385447889324	0.755060011721961	-0.965191267026229
chr14	77459571	77459738	167	+	utr5	AHSA1	0.314499008829259	0.875244410651202	0.343596200371394	1	0.334916236636994	0.864791822943423	0.413489661341544	0.57970286033551	-0.99569911215856	-0.450085207112697	0.0947385447889324	0.755060011721961	-0.545613905045863
chr14	77469039	77469392	353	+	utr3	AHSA1	0.965090083648299	0.997661220274025	0.878424044470834	1	0.621358998351141	0.945254073107746	0.46897590982192	0.608764156060544	-0.26447965724427	-0.450085207112697	0.0947385447889324	0.755060011721961	0.185605549868427
chr14	77512101	77512360	259	-	utr3	SPTLC2	0.178357837442177	0.863989488587176	0.10482408930448	1	0.212346184915679	0.833592692355209	0.0824783343470158	0.487018913521006	-0.0100498335113324	-0.656939250161421	0.0127604932069159	0.260900019604177	0.646889416650089
chr14	77673630	77674015	385	-	utr3	ALKBH1	0.235067688951363	0.868945089448552	0.166469634672704	1	0.26957866997429	0.851476294985332	0.0648944995222918	0.487018913521006	-0.0657872351601272	-0.507094303814876	0.110619874222895	0.798861336362555	0.441307068654749
chr14	77717973	77718326	353	-	utr3	SNW1	0.727604589960705	0.958992219990454	0.857523569635019	1	0.742223922128524	0.969768339935638	0.155304436361631	0.487174317871573	-0.388607943794025	-0.39742023335086	0.129553774331238	0.843484971874197	0.00881228955683488
chr14	77720745	77720874	129	+	utr3	SLIRP	0.777280791605801	0.966497897011214	0.860847831602511	1	0.696806491752149	0.961895601045866	0.34480306285191	0.546787308646328	-0.551454147849315	-0.54465424138714	0.0488801136216198	0.571841799612125	-0.00679990646217465
chr14	77723211	77723322	111	-	utr3	SNW1	0.246800528185877	0.870098032076213	0.282200621028087	1	0.101610431077165	0.811943544678264	0.0581829710155441	0.487018913521006	-1.00188889415764	-0.39742023335086	0.129553774331238	0.843484971874197	-0.604468660806783
chr14	77731014	77731169	155	-	utr3	SNW1	0.666446406977793	0.946235831747298	0.744369680488333	1	0.418396865091727	0.887521939879689	0.296035090340996	0.527752271577007	-0.745058991146896	-0.39742023335086	0.129553774331238	0.843484971874197	-0.347638757796036
chr14	80784974	80785411	437	-	exon	CEP128	0.503623575426567	0.9128872622527	0.389726260091747	1	0.568135755494449	0.933135347236282	0.0319646822013665	0.487018913521006	-0.197537292908565	-0.610040904311455	0.0234105869540313	0.380426628314176	0.41250361140289
chr14	81180040	81180199	159	-	utr3	GTF2A1	0.20813899473654	0.863989488587176	0.128954234829345	1	0.29476748925309	0.856699648526777	0.0441630457683984	0.487018913521006	0.543955670179322	-0.39099969452675	0.135843346296173	0.855372256361434	0.934955364706072
chr14	81476068	81476255	187	-	utr3	SEL1L	0.406989551103553	0.889986625070379	0.304053605379274	1	0.544415919378676	0.927251540864263	0.0751930215615988	0.487018913521006	-0.0437108212025558	-0.494554945237149	0.0588899487488093	0.619932214243072	0.450844124034593
chr14	81476356	81476538	182	-	utr3	SEL1L	0.173374634576518	0.863989488587176	0.102639811167873	1	0.240149646924478	0.845896110761713	0.0404520348211552	0.487018913521006	0.413425169206486	-0.494554945237149	0.0588899487488093	0.619932214243072	0.907980114443635
chr14	81476698	81477203	505	-	utr3	SEL1L	0.61891840911512	0.938119962596607	0.499615960541022	1	0.821646175599999	0.9866266126546	0.211536602743367	0.501271641022159	-0.0784616542320839	-0.494554945237149	0.0588899487488093	0.619932214243072	0.416093291005065
chr14	82692848	82693055	207	-	exon	ENSAP2	0.774805054828328	0.965347191914998	0.895769867575268	1	0.889564584660205	0.995200287448658	0.239337375981119	0.508295292293895	0.118876986268729	0.110518571236744	0.750732637146236	0.999889698565194	0.00835841503198467
chr14	88572591	88572691	100	+	utr3	ZC3H14	0.816622820899202	0.974037983930178	0.69169773091265	1	0.825491102105132	0.987840579982966	0.433618739102014	0.58977438294777	-0.0777269444798446	-0.121050995252771	0.636283580747835	0.999889698565194	0.0433240507729267
chr14	89160407	89160565	158	-	utr3	FOXN3	0.290894247557266	0.870850120450079	0.304695420894673	1	0.205436874182749	0.831526648531577	0.0312996238680445	0.487018913521006	-0.754525843534634	-0.484078800616074	0.0792155715155234	0.702898255344809	-0.27044704291856
chr14	89161529	89162136	607	-	utr3	FOXN3	0.635631919914796	0.940732849300016	0.522027859997197	1	0.941390162030288	0.995200287448658	0.114039334058393	0.487018913521006	-0.191348333220436	-0.484078800616074	0.0792155715155234	0.702898255344809	0.292730467395638
chr14	89162393	89163000	607	-	utr3	FOXN3	0.19108442362529	0.863989488587176	0.264922745182605	1	0.134151783135147	0.813826715725128	0.13623748104023	0.487018913521006	-1.00091395137533	-0.484078800616074	0.0792155715155234	0.702898255344809	-0.516835150759252
chr14	89411950	89412464	514	-	exon	RP11-33N16.3	0.716773073397997	0.957147566896524	0.598799385854575	1	0.989393081512348	0.995204921860933	0.0998156388439136	0.487018913521006	-0.0489305946939409	NA	NA	NA	NA
chr14	89963145	89963631	486	+	utr5	TDP1	0.394995658470185	0.889165809788012	0.303188574452618	1	0.5332968848417	0.923980231080687	0.402623081931972	0.573237689265065	-0.12434800987172	-0.67564495092887	0.0141323115202981	0.279663192348669	0.551296941057151
chr14	90061841	90062026	185	+	utr5	KCNK13	0.626793130240766	0.938923647778392	0.549938772055341	1	0.749732242201752	0.970949326647925	0.259867263093138	0.514643376726953	-1.67302690103791	-2.01800601446998	6.69664111902363e-06	0.00069722466002538	0.34497911343207
chr14	90184314	90184526	212	+	exon	KCNK13	0.255225905865492	0.870850120450079	0.164907874307118	1	0.196858753978302	0.830371677253606	0.875721651774088	0.895641686867747	-1.62355827249412	-2.01800601446998	6.69664111902363e-06	0.00069722466002538	0.394447741975861
chr14	90184643	90185060	417	+	utr3	KCNK13	0.743510743315416	0.960357358275116	0.629145662030307	1	0.731006589995257	0.967126491504997	0.249434639389847	0.511149035199106	-1.64721729745169	-2.01800601446998	6.69664111902363e-06	0.00069722466002538	0.370788717018287
chr14	90278269	90278372	103	-	utr3	NRDE2	0.438988236912446	0.895371972189786	0.306146388598183	1	0.362460505410381	0.874883114542891	0.312402581958632	0.534480262912749	-0.648565753814598	-0.662840326332968	0.0134540445776354	0.270900006796207	0.0142745725183702
chr14	90286429	90286530	101	-	utr3	NRDE2	0.728801598550994	0.959116508622604	0.587000384314982	1	0.528900316867969	0.923378486655944	0.596523631200206	0.686717927790992	-0.196416770843545	-0.662840326332968	0.0134540445776354	0.270900006796207	0.466423555489423
chr14	90288435	90288651	216	-	utr3	NRDE2	0.47070811719119	0.906269302425572	0.355345276199297	1	0.340376832209077	0.866274639716428	0.567906101785029	0.668308271684122	-0.104221845704372	-0.662840326332968	0.0134540445776354	0.270900006796207	0.558618480628596
chr14	90288732	90289045	313	-	utr3	NRDE2	0.738078141317597	0.960357358275116	0.625891294619863	1	0.7688970200905	0.975731983136403	0.10200697313726	0.487018913521006	0.127945964273032	-0.662840326332968	0.0134540445776354	0.270900006796207	0.790786290606
chr14	90292743	90292870	127	-	utr3	NRDE2	0.512589216675779	0.914623673079818	0.531098628097771	1	0.876914891474322	0.995068653054798	0.0614841978134031	0.487018913521006	-0.979790445013513	-0.662840326332968	0.0134540445776354	0.270900006796207	-0.316950118680545
chr14	90304006	90304382	376	-	utr3	NRDE2	0.290780491609816	0.870850120450079	0.189392836827202	1	0.300436414963587	0.857171149366468	0.0796823731891847	0.487018913521006	0.0515291518707067	-0.662840326332968	0.0134540445776354	0.270900006796207	0.714369478203675
chr14	90316660	90316768	108	-	exon	NRDE2	0.814224345905916	0.97383516068472	0.843821934316092	1	0.791089166315773	0.980241139298238	0.0819804224629287	0.487018913521006	-0.446370303155034	-0.662840326332968	0.0134540445776354	0.270900006796207	0.216470023177934
chr14	90405381	90405497	116	+	utr3	CALM1	0.590622414439478	0.932259448072972	0.519559449653978	1	0.319998946111093	0.861889173708288	0.334728875178439	0.543555737155287	-0.043730261683073	-0.550192911838479	0.0229453391371038	0.374629221104534	0.506462650155405
chr14	91216074	91216226	152	+	exon	C14orf159	0.938901758711883	0.993112053972756	0.837363823634877	1	0.98160915597037	0.995200287448658	0.0603934258986613	0.487018913521006	-0.21399861388728	-0.24165291318458	0.339473520817474	0.999889698565194	0.0276542992973002
chr14	91216644	91216775	131	+	intron	C14orf159	0.466108046620927	0.905798853120487	0.336940805376572	1	0.461494302830272	0.901675372004352	0.263963903583354	0.515554103056091	0.654826269084606	-0.24165291318458	0.339473520817474	0.999889698565194	0.896479182269186
chr14	91217055	91217318	263	+	intron	C14orf159	0.523550026404948	0.916614183319433	0.409419432000837	1	0.725823320884347	0.965934338812454	0.116247259086663	0.487018913521006	0.195315254515061	-0.24165291318458	0.339473520817474	0.999889698565194	0.436968167699641
chr14	91221270	91221465	195	+	intron	C14orf159	0.959262969679771	0.997161965729979	0.850682872621811	1	0.926629505856539	0.995200287448658	0.652221687467339	0.72427134593348	-0.0611821622442655	-0.24165291318458	0.339473520817474	0.999889698565194	0.180470750940315
chr14	91222320	91222519	199	+	intron	C14orf159	0.959516978685163	0.997161965729979	0.84123139770275	1	0.910729597598342	0.995200287448658	0.432528788129652	0.589263336602328	-0.184345713651642	-0.24165291318458	0.339473520817474	0.999889698565194	0.0573071995329377
chr14	91224788	91225295	507	+	utr3	C14orf159	0.0861639309940077	0.863989488587176	0.0770690108636862	1	0.131765490645502	0.813826715725128	0.506683433568902	0.630455328380685	0.394339824213031	-0.24165291318458	0.339473520817474	0.999889698565194	0.635992737397611
chr14	91230728	91230923	195	-	utr3*	GPR68	0.0473787128349663	0.863989488587176	0.0184743530167328	1	0.0253356567049829	0.791424438261609	0.0770882201210079	0.487018913521006	0.85782218771979	-0.459648650588636	0.336413443248655	0.999889698565194	1.31747083830843
chr14	91232144	91232259	115	-	utr3*	GPR68	0.479932870281089	0.907855684357912	0.369782288097026	1	0.59267103183496	0.939316391778783	0.10493938938925	0.487018913521006	0.816650925675289	-0.459648650588636	0.336413443248655	0.999889698565194	1.27629957626393
chr14	91232561	91232787	226	-	utr3	GPR68	0.0409818772320807	0.863989488587176	0.0172264797524995	1	0.0281646187824189	0.791424438261609	0.0478296696922917	0.487018913521006	1.14659666786828	-0.459648650588636	0.336413443248655	0.999889698565194	1.60624531845692
chr14	91232858	91232959	101	-	utr3	GPR68	0.785677745412822	0.968061541728103	0.665575508408812	1	0.728957533968355	0.96667656648028	0.244453167698709	0.509579444105055	-0.142427635245541	-0.459648650588636	0.336413443248655	0.999889698565194	0.317221015343095
chr14	91272183	91272826	643	-	utr3	CCDC88C	0.530195314141518	0.919318246781125	0.437521399757483	1	0.452274124916249	0.898150584187803	0.353928418587858	0.550518248114082	-0.335969126361929	-0.511935551032117	0.0375969445201579	0.494532802995268	0.175966424670188
chr14	91273002	91273266	264	-	utr3	CCDC88C	0.278051571955769	0.870850120450079	0.160967706996964	1	0.152069714491622	0.818915464124892	0.910789864271265	0.924658907333198	-0.924767113737393	-0.511935551032117	0.0375969445201579	0.494532802995268	-0.412831562705276
chr14	91273331	91273667	336	-	utr3	CCDC88C	0.743907467789838	0.960357358275116	0.59517076648589	1	0.432474990822992	0.889933251479016	0.816221694244558	0.846860800850695	-1.17684742471497	-0.511935551032117	0.0375969445201579	0.494532802995268	-0.664911873682851
chr14	91297415	91297527	112	-	exon	CCDC88C	0.256464875244512	0.870850120450079	0.226800044747487	1	0.32162567425204	0.861889173708288	0.16269821815952	0.488740339003311	-1.95884610857491	-0.511935551032117	0.0375969445201579	0.494532802995268	-1.44691055754279
chr14	91299979	91300100	121	-	exon	CCDC88C	0.399305258703759	0.889369164506986	0.403851314691753	1	0.74715936700016	0.970909861606007	0.228548435692562	0.505137762313281	-1.9923315038566	-0.511935551032117	0.0375969445201579	0.494532802995268	-1.48039595282448
chr14	91307135	91307240	105	-	exon	CCDC88C	0.0584750445504627	0.863989488587176	0.038421462905045	1	0.0694623027307395	0.807521975836859	0.0696866779452976	0.487018913521006	-1.51335104712382	-0.511935551032117	0.0375969445201579	0.494532802995268	-1.00141549609171
chr14	91313110	91314165	1055	-	exon	CCDC88C	0.145752041100006	0.863989488587176	0.206942777520678	1	0.440392410488403	0.893099739027053	0.260136419162243	0.51487478140772	-1.16822753041897	-0.511935551032117	0.0375969445201579	0.494532802995268	-0.656291979386851
chr14	91315732	91315841	109	-	exon	CCDC88C	0.702247507596451	0.95441709651937	0.708263034206016	1	0.513146065071146	0.917656266625824	0.1605993542046	0.488230771480721	-1.17645915618631	-0.511935551032117	0.0375969445201579	0.494532802995268	-0.664523605154191
chr14	91384442	91384542	100	-	exon	CCDC88C	0.309562733512638	0.874618864963579	0.348479557791797	1	0.323655369550982	0.863124589512283	0.0291718417798298	0.487018913521006	0.16765757765012	-0.511935551032117	0.0375969445201579	0.494532802995268	0.679593128682236
chr14	91442603	91442822	219	+	intergenic	NA	0.484293909016389	0.908694328586786	0.273500402923441	1	0.0073104731103334	0.734844950526646	0.102884643681581	0.487018913521006	0.771723256817576	NA	NA	NA	NA
chr14	91444625	91444732	107	+	intergenic	NA	0.157346691681217	0.863989488587176	0.109945981839402	1	0.0526246791856531	0.805597028654835	0.243682637705733	0.509375120950381	0.924816063972744	NA	NA	NA	NA
chr14	91446006	91446122	116	+	intergenic	NA	0.228403245437814	0.868447237166335	0.208633894421529	1	0.0323442318700692	0.791424438261609	0.165283986042584	0.488897008998408	1.54431870712131	NA	NA	NA	NA
chr14	91456715	91456819	104	-	utr3*	PPP4R3A	0.118538406553065	0.863989488587176	0.102754461911012	1	0.00850152566698872	0.741994267935515	0.0683736005162703	0.487018913521006	0.925223704920737	-0.278656160557994	0.25757810886376	0.994608654349993	1.20387986547873
chr14	91458326	91458800	474	-	utr3	PPP4R3A	0.118510010572253	0.863989488587176	0.101399119630839	1	0.130489293273879	0.813826715725128	0.423538397448271	0.584323991162069	0.377378476662883	-0.278656160557994	0.25757810886376	0.994608654349993	0.656034637220877
chr14	91481719	91482174	455	-	exon	PPP4R3A	0.149428309990285	0.863989488587176	0.103302158230974	1	0.229901415560422	0.841591714849432	0.158858112641284	0.487174317871573	0.663279462929739	-0.278656160557994	0.25757810886376	0.994608654349993	0.941935623487733
chr14	91510109	91510273	164	-	utr5	PPP4R3A	0.654451467402163	0.944735756385947	0.711634212376596	1	0.959090833625664	0.995200287448658	0.651206197405626	0.723624647233513	-0.758848267716995	-0.278656160557994	0.25757810886376	0.994608654349993	-0.480192107159001
chr14	91969684	91969784	100	-	exon	TRIP11	0.858316121112717	0.97945990909245	0.761070151868951	1	0.662205399952048	0.956022184901815	0.0645946594356681	0.487018913521006	0.175455410537064	-0.358612534261439	0.192007874955349	0.945242237035346	0.534067944798504
chr14	92003476	92003929	453	-	exon	TRIP11	0.47773424900138	0.907608319287924	0.379947750942479	1	0.583479697742769	0.93661672771366	0.0890501641120107	0.487018913521006	0.0703634118253875	-0.358612534261439	0.192007874955349	0.945242237035346	0.428975946086827
chr14	92004349	92004534	185	-	exon	TRIP11	0.116060773142477	0.863989488587176	0.0566115865108949	1	0.104600574341516	0.811943544678264	0.069859175098154	0.487018913521006	0.910837286881673	-0.358612534261439	0.192007874955349	0.945242237035346	1.26944982114311
chr14	92005569	92005873	304	-	exon	TRIP11	0.740052668807894	0.960357358275116	0.631697873226505	1	0.910131841205136	0.995200287448658	0.0272497050635929	0.487018913521006	0.15213911172253	-0.358612534261439	0.192007874955349	0.945242237035346	0.51075164598397
chr14	92014266	92014460	194	-	exon	TRIP11	0.0778616754383149	0.863989488587176	0.0383332295879813	1	0.0860995986328527	0.811943544678264	0.120393506281224	0.487018913521006	1.15329111913464	-0.358612534261439	0.192007874955349	0.945242237035346	1.51190365339608
chr14	92154311	92154415	104	+	exon	CPSF2	0.206262335884557	0.863989488587176	0.125562616532038	1	0.203622791057201	0.831195186806253	0.347913783036229	0.548009273324249	0.259162320984053	-0.343830254983709	0.163673696741824	0.905032111767776	0.602992575967762
chr14	92155076	92155229	153	+	exon	CPSF2	0.956898612536826	0.996462903717758	0.85536404094659	1	0.984198946597949	0.995200287448658	0.0738563680832066	0.487018913521006	-0.2404989275143	-0.343830254983709	0.163673696741824	0.905032111767776	0.103331327469408
chr14	92159023	92159174	151	+	exon	CPSF2	0.453565869944904	0.901478504715214	0.370190096725449	1	0.333944750152969	0.864791822943423	0.0378119758900407	0.487018913521006	0.0546499407590907	-0.343830254983709	0.163673696741824	0.905032111767776	0.398480195742799
chr14	92161612	92161770	158	+	utr3	CPSF2	0.186251090829402	0.863989488587176	0.127142335667151	1	0.118426776837899	0.811943544678264	0.180295774157447	0.491922363357107	0.578088505025336	-0.343830254983709	0.163673696741824	0.905032111767776	0.921918760009045
chr14	92652251	92653039	788	+	utr3	RIN3	0.752376527732608	0.961562516362999	0.844413562472477	1	0.341668169048113	0.866533422397771	0.444877244954434	0.595274036570963	-0.621535869764153	-0.56219409547458	0.131683617075243	0.846731063129876	-0.0593417742895734
chr14	92688320	92688948	628	+	utr3	RIN3	0.901878754495803	0.987159277975083	0.993147010242607	1	0.987407852409748	0.995200287448658	0.68816924426989	0.749709880150362	-0.557339694638286	-0.56219409547458	0.131683617075243	0.846731063129876	0.00485440083629385
chr14	92797447	92797900	453	+	exon	GOLGA5	0.105265561877868	0.863989488587176	0.0693649753372347	1	0.193121702017264	0.829746998654405	0.0141060438917517	0.487018913521006	0.586264092318114	-0.377268396762035	0.180637700877756	0.928358254899489	0.963532489080149
chr14	92806727	92806892	165	+	exon	GOLGA5	0.784707562482843	0.967892023361443	0.659935107950151	1	0.778799734549439	0.978041415550302	0.101146480906922	0.487018913521006	0.00807255405402011	-0.377268396762035	0.180637700877756	0.928358254899489	0.385340950816055
chr14	92809246	92809434	188	+	exon	GOLGA5	0.822026446814931	0.975130627229655	0.910913757726437	1	0.80816354133178	0.983050167394363	0.0462507931847651	0.487018913521006	-0.182132656031653	-0.377268396762035	0.180637700877756	0.928358254899489	0.195135740730382
chr14	92939941	92940181	240	-	utr3	ITPK1	0.218747836622974	0.864874624726486	0.213537605653568	1	0.342591003937253	0.866533422397771	0.134999535116858	0.487018913521006	-1.82059667327653	-1.19747466670887	5.82415028306349e-05	0.00443515741368536	-0.623122006567658
chr14	92940364	92940507	143	-	utr3	ITPK1	0.837858857008335	0.977312952903799	0.910844909788515	1	0.952958459075174	0.995200287448658	0.515759965093698	0.635585105105178	-1.87059663085308	-1.19747466670887	5.82415028306349e-05	0.00443515741368536	-0.673121964144208
chr14	92941528	92941651	123	-	utr3	ITPK1	0.331208279239076	0.877823683578972	0.306077851562191	1	0.562170912282398	0.931380533676924	0.119293158745325	0.487018913521006	-2.17396042513771	-1.19747466670887	5.82415028306349e-05	0.00443515741368536	-0.976485758428839
chr14	92941749	92941849	100	-	exon	ITPK1	0.157244905624372	0.863989488587176	0.0908518911902273	1	0.106550650224177	0.811943544678264	0.153436002729634	0.487174317871573	-2.60815683965208	-1.19747466670887	5.82415028306349e-05	0.00443515741368536	-1.41068217294321
chr14	93183640	93183747	107	-	exon	MOAP1	0.52276149412301	0.916614183319433	0.395460335868357	1	0.47426258165078	0.904285267051743	0.136652275559596	0.487018913521006	0.296508965349179	-0.189689593670003	0.496324867649748	0.999889698565194	0.486198559019182
chr14	93184004	93184315	311	-	utr5	MOAP1	0.115566671655545	0.863989488587176	0.0709498734610806	1	0.167998724508884	0.822529206928054	0.102045805452708	0.487018913521006	0.556144292780725	-0.189689593670003	0.496324867649748	0.999889698565194	0.745833886450728
chr14	93186216	93186516	300	+	utr5	RP11-371E8.4	0.193347901268712	0.863989488587176	0.145183162923097	1	0.139376597771404	0.814170864335662	0.397928014701351	0.571051414132419	0.0323901746628254	-0.153641835548346	0.894690004449069	0.999889698565194	0.186032010211171
chr14	93203637	93203818	181	-	utr3	C14orf142	0.411653033780093	0.889986625070379	0.328117537829328	1	0.259456806894376	0.848209321643011	0.591876557610399	0.684042729713245	0.182507004840228	-0.493288527443779	0.175960398809323	0.92510879660319	0.675795532284007
chr14	93206654	93206993	339	-	exon	C14orf142	0.405252529348181	0.88992351316724	0.262027340567887	1	0.158799943084192	0.818979638574602	0.9984388260593	0.99952915542101	-0.103721781683	-0.493288527443779	0.175960398809323	0.92510879660319	0.389566745760779
chr14	93226911	93227018	107	+	utr3	UBR7	0.33820304893158	0.879655519141834	0.232262806548985	1	0.359717289221373	0.873247467895683	0.541313388828082	0.650798705213274	-0.439208055146793	-0.639779060561294	0.0130958711234226	0.266013091966856	0.200571005414502
chr14	93242234	93242690	456	-	utr3	BTBD7	0.196785011825246	0.863989488587176	0.128036873486673	1	0.306410799409711	0.857484391570468	0.0644330709480605	0.487018913521006	0.255711138340991	-0.496183249446283	0.0699540017538648	0.667146359082664	0.751894387787274
chr14	93242781	93243050	269	-	utr3	BTBD7	0.734763978339644	0.960201817856315	0.602062991090364	1	0.686343408692351	0.960606070567716	0.0883044237068245	0.487018913521006	-0.378546439580589	-0.496183249446283	0.0699540017538648	0.667146359082664	0.117636809865694
chr14	93246072	93246206	134	-	utr3	BTBD7	0.95309789005713	0.995703847381543	0.984925392394451	1	0.96883340918052	0.995200287448658	0.142810537694396	0.487018913521006	0.212180793330406	-0.496183249446283	0.0699540017538648	0.667146359082664	0.708364042776689
chr14	93934223	93934799	576	-	utr3	ASB2	0.866802669643033	0.979870757570777	0.740647680152596	1	0.811699062213466	0.984076839118288	0.256053562886864	0.512821925136077	-0.756070285748553	-1.12289802561979	0.000527147825932541	0.0260667680322108	0.366827739871235
chr14	93947407	93947510	103	-	exon	ASB2	0.116045224338946	0.863989488587176	0.0893946219742915	1	0.0605293561278454	0.805597028654835	0.0323911861214169	0.487018913521006	-2.11439329850648	-1.12289802561979	0.000527147825932541	0.0260667680322108	-0.991495272886691
chr14	94051068	94051511	443	-	utr3	DDX24	0.6465174706074	0.942877262140855	0.767211380079788	1	0.85449829325268	0.992876877846623	0.115443834948297	0.487018913521006	-0.517011395869451	-0.381706563706164	0.108071738472655	0.792182631435952	-0.135304832163288
chr14	94060177	94060619	442	-	exon	DDX24	0.782687862419706	0.967504010640508	0.6787848191685	1	0.85545322114808	0.993128202913275	0.153908199845672	0.487174317871573	-0.177990944586724	-0.381706563706164	0.108071738472655	0.792182631435952	0.203715619119439
chr14	94062139	94062680	541	-	utr5	DDX24	0.575938591417055	0.930490301754818	0.514935555190068	1	0.608677553967482	0.941970435323356	0.142580909237296	0.487018913521006	-0.0242782705969869	-0.381706563706164	0.108071738472655	0.792182631435952	0.357428293109177
chr14	94079055	94079775	720	-	utr5	DDX24	0.635417613460961	0.940656353090146	0.55619119812634	1	0.823663361870604	0.987408356521551	0.106084454821629	0.487018913521006	-0.131841618080985	-0.381706563706164	0.108071738472655	0.792182631435952	0.249864945625178
chr14	94096836	94096946	110	+	utr5	IFI27L1	0.678105564872265	0.949380369856494	0.727539998478538	1	0.727011356378641	0.965942078344099	0.336261452522895	0.543976158830477	-0.405363680981748	-0.173278300084354	0.576742673733775	0.999889698565194	-0.232085380897394
chr14	94101816	94101926	110	+	exon	IFI27L1	0.392518891087416	0.889131819531471	0.39334340300816	1	0.544813211515842	0.927393900044809	0.333292672100212	0.542935227042361	-0.778308905193139	-0.173278300084354	0.576742673733775	0.999889698565194	-0.605030605108785
chr14	94102420	94102648	228	+	utr3	IFI27L1	0.84829895287294	0.978102342697046	0.917730708077159	1	0.738256248968735	0.969192674481796	0.527339550682739	0.642091936674725	-0.164392892151997	-0.173278300084354	0.576742673733775	0.999889698565194	0.00888540793235681
chr14	94111588	94111689	101	+	utr5	IFI27	0.886841340401225	0.983655463744879	0.999502690443836	1	NA	NA	0	0	-9.39278210499855	-8.21121968879622	1.47693064123046e-10	5.01647966486128e-08	-1.18156241620233
chr14	94116451	94116552	101	+	utr3	IFI27	0.562315430074941	0.925441076412076	0.314246153488346	1	0.695768369084494	0.961689063133975	1	1	-9.66869294099987	-8.21121968879622	1.47693064123046e-10	5.01647966486128e-08	-1.45747325220365
chr14	95090538	95090673	135	-	utr3	DICER1	0.492898068963643	0.910621807167888	0.364201654393671	1	0.510120532422734	0.91677063851748	0.520663196335372	0.638134104349221	0.304220441366219	-0.399309158258512	0.199055262189898	0.955231983224922	0.703529599624731
chr14	95095900	95096026	126	-	exon	DICER1	0.785888483107374	0.9681725863287	0.671656761237501	1	0.842295673243555	0.99013634619555	0.0698141721298594	0.487018913521006	-0.194842061012202	-0.399309158258512	0.199055262189898	0.955231983224922	0.204467097246309
chr14	95096098	95096412	314	-	exon	DICER1	0.629936288625453	0.939739893897358	0.505847622351772	1	0.834613069564696	0.989552813064626	0.116911501034992	0.487018913521006	0.129587386587331	-0.399309158258512	0.199055262189898	0.955231983224922	0.528896544845843
chr14	95096610	95096739	129	-	exon	DICER1	0.931726906688321	0.991466555598701	0.990625261421255	1	0.510445966561128	0.91677063851748	0.0804536291775034	0.487018913521006	-0.686457985416038	-0.399309158258512	0.199055262189898	0.955231983224922	-0.287148827157527
chr14	95103441	95104011	570	-	exon	DICER1	0.299563885093934	0.872676301382952	0.216534417508042	1	0.47138963261484	0.903540790976358	0.0596421482592716	0.487018913521006	0.361900492228629	-0.399309158258512	0.199055262189898	0.955231983224922	0.761209650487141
chr14	95124279	95124685	406	-	exon	DICER1	0.207062490411441	0.863989488587176	0.137721322826805	1	0.325841446160949	0.86348152431143	0.0916210213285001	0.487018913521006	0.531839941396947	-0.399309158258512	0.199055262189898	0.955231983224922	0.931149099655459
chr14	95179473	95179885	412	+	exon	DICER1-AS1	0.100963118306802	0.863989488587176	0.0755823082269947	1	0.108221344733258	0.811943544678264	0.666468143171059	0.734285292813357	0.880632529792102	0.094249128862037	0.779841376510161	0.999889698565194	0.786383400930065
chr14	95202888	95203086	198	-	exon	CLMN	0.633597457996711	0.940127776111623	0.666323567656805	1	0.317288108450784	0.860958061521829	0.0976101427256194	0.487018913521006	-0.0928465715538699	-0.203172501618406	0.823543463753484	0.999889698565194	0.110325930064536
chr14	95203361	95203496	135	-	exon	CLMN	0.670063982663531	0.947391189484637	0.576834078202463	1	0.977859732612186	0.995200287448658	0.193886570770938	0.495664315572394	0.309724419066144	-0.203172501618406	0.823543463753484	0.999889698565194	0.51289692068455
chr14	95203879	95204024	145	-	exon	CLMN	0.419982337055886	0.891964188859448	0.33484230033817	1	0.516154485040255	0.919205788625765	0.275931566651134	0.519765614304836	0.65465934844301	-0.203172501618406	0.823543463753484	0.999889698565194	0.857831850061416
chr14	95412156	95412266	110	-	utr3	SYNE3	0.392567209532712	0.889131819531471	0.371468288928247	1	0.335962342413896	0.864791822943423	0.0479971012452035	0.487018913521006	-1.16854622395533	-0.528762974075546	0.0384618854372579	0.501189814072042	-0.639783249879787
chr14	95416624	95416879	255	-	utr3	SYNE3	0.962117032609858	0.997426271544991	0.880750075516799	1	0.894626397177384	0.995200287448658	0.224382847068477	0.504290278862789	-0.246256639781077	-0.528762974075546	0.0384618854372579	0.501189814072042	0.282506334294469
chr14	95416962	95417441	479	-	utr3	SYNE3	0.334881164667347	0.878501766632529	0.249154768602325	1	0.551035637424873	0.928466749534658	0.0256936038952676	0.487018913521006	0.0377503183406487	-0.528762974075546	0.0384618854372579	0.501189814072042	0.566513292416195
chr14	95417703	95417811	108	-	utr3	SYNE3	0.745083802802035	0.960357358275116	0.809383985759216	1	0.979047118102485	0.995200287448658	0.106106929206905	0.487018913521006	-0.525831676787421	-0.528762974075546	0.0384618854372579	0.501189814072042	0.00293129728812491
chr14	95417888	95418021	133	-	exon	SYNE3	0.379774969661274	0.886340790792911	0.370813035899676	1	0.427766833913909	0.888870720389961	0.229969685802466	0.505370786517241	-0.86025444731633	-0.528762974075546	0.0384618854372579	0.501189814072042	-0.331491473240784
chr14	95455546	95455717	171	-	exon	SYNE3	0.947855975609586	0.994671649166088	0.868436711856984	1	0.824904614432609	0.987656344553028	0.486098346017419	0.618530478754703	-0.439181514852853	-0.528762974075546	0.0384618854372579	0.501189814072042	0.0895814592226936
chr14	95457251	95457352	101	-	exon	SYNE3	0.861169155223441	0.979464057570332	0.791072213194056	1	0.97402981561602	0.995200287448658	0.245255102256591	0.509711471759617	-0.729934955302074	-0.528762974075546	0.0384618854372579	0.501189814072042	-0.201171981226527
chr14	95543948	95544258	310	+	utr3	GLRX5	0.801913210428652	0.971818304191568	0.702912050400481	1	0.564305100102206	0.932229768675774	0.325550981437268	0.539430310257204	-0.444049568693945	-0.539715776110157	0.107779160688326	0.792182631435952	0.0956662074162113
chr14	96285317	96285422	105	-	utr3	ATG2B	0.379076414212108	0.886340790792911	0.247817546947159	1	0.115816648791249	0.811943544678264	0.903653969004689	0.918686103292857	1.51635336443667	0.265147484868824	0.323600693840345	0.999889698565194	1.25120587956785
chr14	96285618	96285865	247	-	utr3	ATG2B	0.503533418951134	0.9128872622527	0.532783900249444	1	0.567002134005379	0.932948956622006	0.0541331967275412	0.487018913521006	0.537099193558754	0.265147484868824	0.323600693840345	0.999889698565194	0.27195170868993
chr14	96382265	96382428	163	+	exon	GSKIP	0.69629838181834	0.952700122112834	0.536532049705784	1	0.50523760215685	0.91614233993386	0.575128652064688	0.673394495353836	0.320056479660864	-0.340157254985341	0.318003083575981	0.999889698565194	0.660213734646205
chr14	96502421	96502556	135	+	utr5	PAPOLA	0.434440653316021	0.894308725737451	0.450994618398621	1	0.758569919556016	0.972940681753849	0.226085710344626	0.504310957268899	-1.43453660703642	-0.637562126036059	0.00986194064729768	0.222555760860441	-0.796974481000358
chr14	96519997	96520119	122	+	utr5	PAPOLA	0.128371310871927	0.863989488587176	0.12495831013371	1	0.0773095002994872	0.807909397199346	0.402489122624613	0.573232609393125	-1.7583192968235	-0.637562126036059	0.00986194064729768	0.222555760860441	-1.12075717078744
chr14	96564905	96565253	348	+	utr3	PAPOLA	0.341659224344959	0.879655519141834	0.301480323173843	1	0.440156839393565	0.893099739027053	0.140603909829567	0.487018913521006	-0.179112425218443	-0.637562126036059	0.00986194064729768	0.222555760860441	0.458449700817616
chr14	98972883	98973130	247	-	exon	RPL3P4	0.0463599937697276	0.863989488587176	0.117186699387774	1	0.268354396166551	0.850685553228213	0.128810593468761	0.487018913521006	-0.156869356767283	0.430064511545206	0.100142346681771	0.770174194840239	-0.586933868312488
chr14	99398222	99398397	175	-	utr3	SETD3	0.978720375826642	0.998398541871396	0.878264520051578	1	0.630066360602595	0.947512047709007	0.27897733421718	0.520927280125441	-0.499751831766027	-0.610187689541148	0.0164638859399331	0.307034430953621	0.110435857775121
chr14	99398602	99399107	505	-	utr3	SETD3	0.270095944132218	0.870850120450079	0.213591926720136	1	0.42399304737636	0.887803677133684	0.203914381590806	0.498550331445627	-0.126723789010321	-0.610187689541148	0.0164638859399331	0.307034430953621	0.483463900530827
chr14	99492676	99492792	116	+	utr5	CCNK	0.585322874713452	0.931662353958907	0.448646811271459	1	0.591903797538903	0.93920728363759	0.443732299305051	0.594648707400801	-0.449547568032659	-0.746445255619162	0.0206819466942156	0.352973025994608	0.296897687586503
chr14	99502715	99502929	214	-	utr3	CCDC85C	0.0336193452183803	0.863989488587176	0.041606339326154	1	0.0366662753884349	0.792152831440579	0.276709791230051	0.520101059413777	-1.55370266805018	-0.581700694841456	0.0479779753857989	0.565768737631398	-0.972001973208722
chr14	99510115	99510454	339	-	utr3	CCDC85C	0.0672107253746402	0.863989488587176	0.0646325240750994	1	0.028870265850912	0.791424438261609	0.174168365594881	0.490141340452815	-1.88122262434051	-0.581700694841456	0.0479779753857989	0.565768737631398	-1.29952192949906
chr14	99510616	99510771	155	-	utr3	CCDC85C	0.687602483556245	0.951127816585475	0.755632381911903	1	0.820778876665607	0.986393428904921	0.421767620682666	0.583270827093921	-1.33678084409634	-0.581700694841456	0.0479779753857989	0.565768737631398	-0.755080149254887
chr14	100129523	100129635	112	+	utr3	EVL	0.44769650787572	0.89860251502489	0.442342119758244	1	0.492378950712575	0.911768857373067	0.418171309942042	0.5818227004937	-1.89028340577285	-0.724988061347921	0.00520802774794484	0.143772293743046	-1.16529534442493
chr14	100137690	100137813	123	+	utr3	EVL	0.125612738575059	0.863989488587176	0.114667162692706	1	0.180754175489499	0.823534167154626	0.014084404843843	0.487018913521006	-1.3249830748304	-0.724988061347921	0.00520802774794484	0.143772293743046	-0.599995013482483
chr14	100138916	100139132	216	+	utr3	EVL	0.415711617901314	0.891123201353272	0.386577775823882	1	0.419179594496819	0.887521939879689	0.129057603601062	0.487018913521006	-1.7377932218047	-0.724988061347921	0.00520802774794484	0.143772293743046	-1.01280516045678
chr14	100143639	100144235	596	+	utr3	EVL	0.18113007455542	0.863989488587176	0.210908725935747	1	0.434020928864193	0.890069611420333	0.501396692796604	0.627736780420986	-1.25937223176183	-0.724988061347921	0.00520802774794484	0.143772293743046	-0.534384170413914
chr14	100146499	100146757	258	-	utr3	DEGS2	0.660656127431722	0.944986988219949	0.669849231882426	1	0.406125912188198	0.88557048788491	0.752002244629754	0.797710715736272	-1.03689802195156	-1.01856020287597	0.0288778929400964	0.430756705418184	-0.0183378190755925
chr14	100149282	100149384	102	-	exon	DEGS2	0.567559695827034	0.927370265582159	0.662318387247082	1	0.85013887513934	0.991763339558349	0.486103791204972	0.618530478754703	-1.3546995509393	-1.01856020287597	0.0288778929400964	0.430756705418184	-0.336139348063328
chr14	100239277	100239786	509	+	exon	YY1	0.655010407769074	0.944735756385947	0.736158460208306	1	0.876905807637197	0.995068653054798	0.275781965029964	0.519765614304836	-1.66966834851361	-0.378874530374868	0.123872376534852	0.832463944759389	-1.29079381813874
chr14	100276454	100276579	125	+	utr3	YY1	0.738254375163325	0.960357358275116	0.854764616054945	1	0.680881581566554	0.959924646342003	0.0869527610659977	0.487018913521006	-0.577022345816461	-0.378874530374868	0.123872376534852	0.832463944759389	-0.198147815441593
chr14	100277366	100277582	216	+	exon	YY1	0.897424477145097	0.986043500956935	0.76117920880939	1	0.996112320301937	0.996897969333572	0.277433673859689	0.520361435109876	-0.372104576477359	-0.378874530374868	0.123872376534852	0.832463944759389	0.00676995389750923
chr14	100277695	100277910	215	+	utr3	YY1	0.0178509225252599	0.863989488587176	0.0102366973271983	1	0.0514782336201658	0.805597028654835	0.105924304254399	0.487018913521006	0.574558648126718	-0.378874530374868	0.123872376534852	0.832463944759389	0.953433178501587
chr14	100280794	100280915	121	+	utr3	YY1	0.153461522557819	0.863989488587176	0.146764232137785	1	0.176943491948679	0.822887397734513	0.0502875761894128	0.487018913521006	-0.641907341957179	-0.378874530374868	0.123872376534852	0.832463944759389	-0.26303281158231
chr14	100281864	100282027	163	+	utr3	YY1	0.565128455015	0.9263121720674	0.467009481567597	1	0.484668260605661	0.907718386230971	0.87917036726947	0.89814707825382	-0.0111118281263968	-0.378874530374868	0.123872376534852	0.832463944759389	0.367762702248472
chr14	100291186	100292272	1086	-	utr3	SLC25A29	0.374984335911428	0.885997107998761	0.351737293514379	1	0.31321048309357	0.860587348046055	0.421163584608949	0.582985730260699	0.372725763860536	-0.0630270281021189	0.808857010426989	0.999889698565194	0.435752791962655
chr14	100292455	100292625	170	-	utr3	SLC25A29	0.816274125336877	0.974037983930178	0.708324031185866	1	0.507850658242913	0.916710096920361	0.639941240096626	0.716094626420097	-0.869207083102658	-0.0630270281021189	0.808857010426989	0.999889698565194	-0.806180055000539
chr14	100295132	100295244	112	-	utr5	SLC25A29	0.446580958887173	0.897838894447058	0.31210039597246	1	0.506248163250901	0.916358903661966	0.190938061303262	0.494889921258385	0.201789444099687	-0.0630270281021189	0.808857010426989	0.999889698565194	0.264816472201806
chr14	100342473	100342586	113	-	exon	WARS	0.417172858899125	0.891123201353272	0.451546467194956	1	0.597114848225513	0.939943221104563	0.35964372715928	0.552811073795309	-1.5674060262253	-1.11502714100402	0.000390765396331764	0.0206537455270352	-0.452378885221283
chr14	100369164	100369275	111	-	utr5	WARS	0.553469083212681	0.924194885043801	0.586460956994583	1	0.789726755999239	0.980187938992563	0.1398609092284	0.487018913521006	-1.48597639045417	-1.11502714100402	0.000390765396331764	0.0206537455270352	-0.370949249450149
chr14	100381359	100381491	132	+	exon	WDR25	0.994583751870334	0.99980317623673	0.92808818962731	1	0.917605615946912	0.995200287448658	0.217485457532609	0.502975898033015	0.429249769081373	-0.356619550979756	0.493875748906689	0.999889698565194	0.785869320061129
chr14	101354241	101354376	135	+	intergenic	NA	0.47577514497432	0.906736326887956	0.358408429898587	1	0.50665065297292	0.91637669361632	0.523020054992102	0.639458111481428	-0.646455383324896	NA	NA	NA	NA
chr14	101464204	101465221	1017	+	intergenic	NA	0.697889029095425	0.952916429973511	0.685879580710408	1	0.0298885921450793	0.791424438261609	0.538031262388713	0.648861136012794	-0.486102806957413	NA	NA	NA	NA
chr14	101465465	101466247	782	+	intergenic	NA	0.37233079147293	0.885997107998761	0.381393756982717	1	0.00400967215438772	0.685404632359613	0.404040151230828	0.573980158879074	-0.542367306819317	NA	NA	NA	NA
chr14	101466493	101467479	986	+	intergenic	NA	0.594455362751294	0.933553883129036	0.411433651829849	1	0.00560129086352011	0.715358912062705	0.250771938993175	0.511218961129333	-0.194215027052077	NA	NA	NA	NA
chr14	101468431	101469281	850	+	intergenic	NA	0.573738420483622	0.929620745915186	0.376733865015277	1	0.00723488337883302	0.734844950526646	0.235579781478904	0.507126716632753	-0.248085695611734	NA	NA	NA	NA
chr14	101469490	101470233	743	+	intergenic	NA	0.964795224100391	0.997661220274025	0.992219022645696	1	0.140081322313851	0.814347648362334	0.163177248478313	0.488866040454191	-0.924680104063552	NA	NA	NA	NA
chr14	101471746	101471909	163	+	intergenic	NA	0.738079886320864	0.960357358275116	0.678667541409303	1	0.258218625535386	0.848209321643011	0.173426225184356	0.48994378376318	-0.998756913437679	NA	NA	NA	NA
chr14	101557342	101557490	148	-	exon	DIO3OS	0.336031941481457	0.878620528552798	0.295925910683694	1	0.0416144070136065	0.804737256926729	0.0219347231090965	0.487018913521006	-3.47473920166803	-2.89291033638136	0.0118783530962271	0.251437822577812	-0.581828865286664
chr14	101925108	101925335	227	+	utr3	PPP2R5C	0.201044938198815	0.863989488587176	0.193455588689353	1	0.220603904540581	0.838511637601357	0.320699902313368	0.53811539618369	-1.3289560472526	-0.558568987998332	0.0252158136265753	0.398509872257065	-0.770387059254268
chr14	101925408	101925565	157	+	utr3	PPP2R5C	0.975332833523162	0.998398541871396	0.942482818167132	1	0.981197929414419	0.995200287448658	0.0362283465663509	0.487018913521006	-0.998646427486152	-0.558568987998332	0.0252158136265753	0.398509872257065	-0.44007743948782
chr14	101948401	101949054	653	+	exon	RP11-1017G21.5	0.518231151359484	0.915462180556991	0.414306672463298	1	0.372729461254352	0.87741541673971	0.265031296314915	0.515993740002048	0.0205793847862361	-0.222252501743047	0.715820806420728	0.999889698565194	0.242831886529283
chr14	101949126	101949305	179	+	exon	RP11-1017G21.5	0.850915198080819	0.978872816754852	0.93392693990473	1	0.726599934787295	0.965942078344099	0.629892489691892	0.70906681941576	-0.218802923416757	-0.222252501743047	0.715820806420728	0.999889698565194	0.00344957832628956
chr14	101985644	101985985	341	+	exon	DYNC1H1	0.97647410982961	0.998398541871396	0.86075210882509	1	0.758939995142656	0.973150506422766	0.0148433215766729	0.487018913521006	-0.23870460615574	-0.566703558664368	0.0326329123851825	0.460161929007668	0.327998952508628
chr14	101986229	101986665	436	+	exon	DYNC1H1	0.45079040367277	0.899883272491348	0.357336472472926	1	0.709044020372377	0.964359008486136	0.01049606742317	0.487018913521006	-0.0527537564267978	-0.566703558664368	0.0326329123851825	0.460161929007668	0.513949802237571
chr14	102011855	102012038	183	+	exon	DYNC1H1	0.181573461339519	0.863989488587176	0.200116704725465	1	0.166794079929235	0.822529206928054	0.0383218694147041	0.487018913521006	-0.933642610770495	-0.566703558664368	0.0326329123851825	0.460161929007668	-0.366939052106126
chr14	102015849	102015993	144	+	exon	DYNC1H1	0.441936576598992	0.896176673618862	0.477044024580884	1	0.38000520826616	0.877893674152884	0.810047091178923	0.842255012699647	-1.48720658134557	-0.566703558664368	0.0326329123851825	0.460161929007668	-0.920503022681205
chr14	102029772	102029879	107	+	exon	DYNC1H1	0.248743076445903	0.870850120450079	0.268480478589363	1	0.185489829107024	0.825708032794448	0.0655112526775571	0.487018913521006	-0.975809599298276	-0.566703558664368	0.0326329123851825	0.460161929007668	-0.409106040633907
chr14	102033262	102033420	158	+	exon	DYNC1H1	0.071381235186067	0.863989488587176	0.0703570028679222	1	0.0504425196891134	0.805597028654835	0.0310407670181255	0.487018913521006	-1.13430079855941	-0.566703558664368	0.0326329123851825	0.460161929007668	-0.567597239895044
chr14	102039058	102039218	160	+	exon	DYNC1H1	0.466849323999041	0.905798853120487	0.52451627350539	1	0.392328997114461	0.881293165974391	0.222832555142123	0.504103073153161	-0.536323837743399	-0.566703558664368	0.0326329123851825	0.460161929007668	0.0303797209209695
chr14	102047787	102047969	182	+	exon	DYNC1H1	0.348194900013323	0.88068599862204	0.373910229866653	1	0.464889567660546	0.902263305585253	0.222728717160175	0.504103073153161	-1.26198179797724	-0.566703558664368	0.0326329123851825	0.460161929007668	-0.695278239312875
chr14	102050624	102050771	147	+	utr3	DYNC1H1	0.779555771345869	0.966978179592725	0.732247042494672	1	0.45210466149862	0.898037800168453	0.0507037569357179	0.487018913521006	-0.293840876819883	-0.566703558664368	0.0326329123851825	0.460161929007668	0.272862681844485
chr14	102081115	102081240	125	-	utr3	HSP90AA1	0.178522080498177	0.863989488587176	0.178020380104207	1	0.164396153314689	0.822529206928054	0.0813789618759385	0.487018913521006	0.266945003052865	-0.309710142983136	0.200171000013852	0.958110888709528	0.576655146036
chr14	102081726	102081858	132	-	exon	HSP90AA1	0.654995816886642	0.944735756385947	0.790330423789778	1	0.751254808293626	0.970949326647925	0.116154189106164	0.487018913521006	-0.354045693199505	-0.309710142983136	0.200171000013852	0.958110888709528	-0.0443355502163696
chr14	102082158	102082456	298	-	exon	HSP90AA1	0.973413553152769	0.998091300697748	0.900265668916684	1	0.930267964660428	0.995200287448658	0.111915388941223	0.487018913521006	-0.160425178122946	-0.309710142983136	0.200171000013852	0.958110888709528	0.14928496486019
chr14	102083063	102083307	244	-	utr3	HSP90AA1	0.929225436717042	0.991085099527589	0.943871205966046	1	0.88585833742444	0.995200287448658	0.246617325044233	0.510019234516912	-0.23605753700234	-0.309710142983136	0.200171000013852	0.958110888709528	0.0736526059807953
chr14	102084706	102085047	341	-	utr3	HSP90AA1	0.668571599748012	0.94671341838025	0.796815082381861	1	0.38767967080235	0.879884074904829	0.0263933205564786	0.487018913521006	-0.323380757743718	-0.309710142983136	0.200171000013852	0.958110888709528	-0.0136706147605822
chr14	102085359	102085467	108	-	utr3	HSP90AA1	0.838702483896657	0.977376889916281	0.97665403078037	1	0.755533558902892	0.971698233524367	0.305833839572528	0.531693008142683	-0.375295480464096	-0.309710142983136	0.200171000013852	0.958110888709528	-0.0655853374809607
chr14	102085802	102085938	136	-	utr3	HSP90AA1	0.128336646620337	0.863989488587176	0.100670391488932	1	0.160927526896736	0.819826926899455	0.182110485479874	0.492040525777438	0.451721345951479	-0.309710142983136	0.200171000013852	0.958110888709528	0.761431488934614
chr14	102086300	102086434	134	-	exon	HSP90AA1	0.821106164918005	0.975081523737448	0.6963048398348	1	0.988716678168109	0.995204921860933	0.0519844510947411	0.487018913521006	-0.0393934791060508	-0.309710142983136	0.200171000013852	0.958110888709528	0.270316663877085
chr14	102208806	102209849	1043	+	utr3	WDR20	0.127957632029672	0.863989488587176	0.0922640262333282	1	0.161898372010583	0.820986320482504	0.143854419332748	0.487018913521006	0.293032459635958	-0.335079018831956	0.281019481398188	0.999889698565194	0.628111478467913
chr14	102326036	102326861	825	+	utr5	ZNF839	0.466850913750905	0.905798853120487	0.400786804644873	1	0.169947861742196	0.822529206928054	0.336959883141024	0.544421328866154	-0.157004453873384	-0.577911205801443	0.0690589335838177	0.665839659695868	0.42090675192806
chr14	102331593	102331703	110	+	utr5	ZNF839	0.437646212260241	0.89504317307501	0.411638222223514	1	0.593045209032682	0.939361741526943	0.505455272739806	0.629926202938158	-1.03275653599939	-0.577911205801443	0.0690589335838177	0.665839659695868	-0.454845330197951
chr14	102339043	102339180	137	+	utr3	ZNF839	0.113706638528326	0.863989488587176	0.0901333612787307	1	0.30695522961798	0.857484391570468	0.0182913206821048	0.487018913521006	-1.40881437323909	-0.577911205801443	0.0690589335838177	0.665839659695868	-0.830903167437648
chr14	102341254	102342259	1005	-	utr3	CINP	0.422493454368267	0.892252765360966	0.382479013491356	1	0.15594223062074	0.818915464124892	0.469459874295146	0.60885874160525	0.0677300001045671	-0.554192283461887	0.064092362414313	0.642339322859899	0.621922283566454
chr14	102348384	102348667	283	-	utr3	CINP	0.373727559286003	0.885997107998761	0.421228697686229	1	0.591132826047866	0.938957155368233	0.357356613626923	0.552078259961195	-1.08807635916078	-0.554192283461887	0.064092362414313	0.642339322859899	-0.533884075698897
chr14	102434346	102434868	522	+	exon	TECPR2	0.782001211212288	0.967504010640508	0.873088194835796	1	0.960373878470786	0.995200287448658	0.153418408262858	0.487174317871573	0.123918999692683	-0.391097228949841	0.217485991756782	0.965159305879948	0.515016228642523
chr14	102498139	102498307	168	+	utr3	TECPR2	0.905975287311477	0.988204354254515	0.983334531969172	1	0.553511732423329	0.929465588542594	0.472528415987336	0.610403257640125	-0.813362523763167	-0.391097228949841	0.217485991756782	0.965159305879948	-0.422265294813327
chr14	102498857	102499008	151	+	utr3	TECPR2	0.0408773019511578	0.863989488587176	0.0237885411336711	1	0.118921453473663	0.811943544678264	0.0266202404251714	0.487018913521006	-2.29087029678664	-0.391097228949841	0.217485991756782	0.965159305879948	-1.8997730678368
chr14	102506850	102507045	195	-	utr3	ANKRD9	0.576387181420506	0.930645694258991	0.442850698892321	1	0.694733876180078	0.961689063133975	0.944989632135671	0.953804564325211	0.241117971848269	-0.27324240387618	0.449180534957775	0.999889698565194	0.514360375724449
chr14	102508728	102509058	330	-	utr5	ANKRD9	0.867483849995977	0.980032247623143	0.962518522700674	1	0.959240741464302	0.995200287448658	0.64476426881617	0.718990045597947	0.0397229626714734	-0.27324240387618	0.449180534957775	0.999889698565194	0.312965366547654
chr14	102726443	102726884	441	+	utr3	RCOR1	0.441018603988919	0.895902278741181	0.336283906035731	1	0.616973689818377	0.944271107965506	0.260449275217405	0.514941704334416	0.204993455654343	-0.408103436467721	0.168138144072085	0.914745278880203	0.613096892122064
chr14	102727111	102727226	115	+	utr3	RCOR1	0.531133409600576	0.919652675475476	0.410909696981016	1	0.57379825038221	0.933327740331346	0.0542209081007594	0.487018913521006	0.265921591595904	-0.408103436467721	0.168138144072085	0.914745278880203	0.674025028063625
chr14	102870214	102870342	128	+	exon	TRAF3	0.33990060936679	0.879655519141834	0.322960383759227	1	0.38483688423098	0.879467855580362	0.357876628944883	0.552225630161071	-0.823064694156446	-0.57494949336912	0.0529915278174854	0.592835564174125	-0.248115200787326
chr14	102903251	102903375	124	+	exon	TRAF3	0.423886423715331	0.892556200040467	0.430377117604006	1	0.520169486234317	0.920617201250808	0.330201097341569	0.541714466005698	-0.749156476029495	-0.57494949336912	0.0529915278174854	0.592835564174125	-0.174206982660375
chr14	102905185	102905944	759	+	utr3	TRAF3	0.835737341525235	0.976968181309557	0.724235124799859	1	0.668872383618593	0.957800634053605	0.263526022227008	0.515554103056091	-0.0786305039199594	-0.57494949336912	0.0529915278174854	0.592835564174125	0.496318989449161
chr14	102923279	102923427	148	+	exon	AMN	0.768592558536357	0.964734448066435	0.652440331482251	1	0.773701183978799	0.97682300574215	0.957603515250936	0.964179898982301	0.338413473166741	-0.682354853632427	0.148367014883278	0.878039469113576	1.02076832679917
chr14	102929000	102929129	129	+	exon	AMN	0.318889580575645	0.876221975126711	0.196615213973857	1	0.394112311690535	0.882532924952151	0.780033914980722	0.819308697078096	-0.760540510106494	-0.682354853632427	0.148367014883278	0.878039469113576	-0.0781856564740669
chr14	102930686	102930884	198	+	utr3	AMN	0.701403940415218	0.954112890712791	0.768185655980153	1	0.831988117649665	0.989005488181112	0.451742177475811	0.59933247602238	-0.830978730622831	-0.682354853632427	0.148367014883278	0.878039469113576	-0.148623876990404
chr14	102932536	102932834	298	-	utr3	CDC42BPB	0.349848407301858	0.88115288132637	0.354962174181426	1	0.655122882836365	0.95423590051054	0.350070388441409	0.548936980712462	-1.17870525737972	-0.917568722128225	0.000550080819017811	0.0268800105878067	-0.26113653525149
chr14	102933006	102933519	513	-	utr3	CDC42BPB	0.362855846856134	0.884991644058122	0.275442755336683	1	0.35508027007618	0.870956441851063	0.29643485971631	0.527954502944566	-0.481778603338897	-0.917568722128225	0.000550080819017811	0.0268800105878067	0.435790118789328
chr14	102933601	102933876	275	-	utr3	CDC42BPB	0.48121817115618	0.908013841309105	0.495931514735542	1	0.613191284357057	0.942938084376978	0.428048997071883	0.586891275503376	-1.70605904257482	-0.917568722128225	0.000550080819017811	0.0268800105878067	-0.788490320446596
chr14	102944041	102944309	268	-	exon	CDC42BPB	0.633072982432473	0.940127776111623	0.494462281922974	1	0.5115063997536	0.916857507470175	0.157367565429442	0.487174317871573	-0.824682787188752	-0.917568722128225	0.000550080819017811	0.0268800105878067	0.0928859349394736
chr14	103123472	103123615	143	+	utr5	TNFAIP2	0.768277332468975	0.964734448066435	0.845142475383659	1	0.899850930328761	0.995200287448658	0	0	-2.11031784833854	-1.10747066300942	1.20305528940035e-05	0.00116477114677971	-1.00284718532912
chr14	103123804	103123930	126	+	utr5	TNFAIP2	0.863995530415019	0.979770124812109	0.926558143251782	1	0.934737696014224	0.995200287448658	0.68738392112979	0.749205110874808	-2.05053734619755	-1.10747066300942	1.20305528940035e-05	0.00116477114677971	-0.943066683188132
chr14	103126272	103126668	396	+	utr5	TNFAIP2	0.856791923328246	0.97945990909245	0.979055207210274	1	0.84062942784874	0.989829982281412	0.642557554386418	0.717644739580377	-1.02826207046199	-1.10747066300942	1.20305528940035e-05	0.00116477114677971	0.0792085925474331
chr14	103127430	103127586	156	+	utr3	TNFAIP2	0.822699134272318	0.975311330887816	0.724899890409146	1	0.615106400802332	0.943570461094863	0.568994500557732	0.669111905195492	-2.44905895882452	-1.10747066300942	1.20305528940035e-05	0.00116477114677971	-1.3415882958151
chr14	103129944	103130055	111	+	utr3	TNFAIP2	0.379516446109509	0.886340790792911	0.382014860017673	1	0.358025715892319	0.871995364382162	0.352002016753148	0.549840995365544	-1.99262497790754	-1.10747066300942	1.20305528940035e-05	0.00116477114677971	-0.885154314898122
chr14	103135412	103135962	550	+	utr3	TNFAIP2	0.701773072662218	0.95441709651937	0.816576351077727	1	0.762020015959225	0.974149240038573	0.803183410312254	0.837036231312793	-1.02080317354357	-1.10747066300942	1.20305528940035e-05	0.00116477114677971	0.0866674894658475
chr14	103338309	103338416	107	+	exon	EIF5	0.250815854748521	0.870850120450079	0.285446075570706	1	0.404354346818167	0.88516486800778	0.209775458229595	0.500309073856876	-1.06532412374904	-0.580128510229594	0.0183790490328519	0.328635634091425	-0.485195613519443
chr14	103340921	103341044	123	+	exon	EIF5	0.810913566605969	0.973509258826125	0.892804234396059	1	0.966249919189058	0.995200287448658	0.171719125019243	0.489819277738539	-0.563033185738069	-0.580128510229594	0.0183790490328519	0.328635634091425	0.0170953244915247
chr14	103385897	103386023	126	+	utr5	MARK3	0.631434924087612	0.94004678668641	0.503830605285974	1	0.524864547444075	0.921969971581358	0.980432002098349	0.984066917056396	-0.0870706443853112	-0.214347622091376	0.379618542969275	0.999889698565194	0.127276977706064
chr14	103491752	103491932	180	+	exon	MARK3	0.187477610895382	0.863989488587176	0.190009696883417	1	0.250911261655695	0.847800603172705	0.155878034967069	0.487174317871573	-0.728030187548598	-0.214347622091376	0.379618542969275	0.999889698565194	-0.513682565457223
chr14	103502865	103503238	373	+	utr3	MARK3	0.0778451636725595	0.863989488587176	0.0709298432862282	1	0.1046739823619	0.811943544678264	0.361508103409218	0.553672126045206	0.4394274168719	-0.214347622091376	0.379618542969275	0.999889698565194	0.653775038963276
chr14	103519747	103520054	307	-	utr3	CKB	0.489950773651112	0.909789908227683	0.525571487452271	1	0.58437201482343	0.936757895747441	0.283077047500629	0.523100428223906	-1.95668848270626	-1.46109401790393	0.0012149517800328	0.0503451718609992	-0.495594464802332
chr14	103521913	103522182	269	-	utr3	CKB	0.451698904656755	0.900179181852792	0.475438222313893	1	0.153921050360244	0.818915464124892	0.289309099150169	0.525469394064606	-2.43188927064666	-1.46109401790393	0.0012149517800328	0.0503451718609992	-0.970795252742735
chr14	103522363	103522472	109	-	utr5	CKB	0.0590535174856818	0.863989488587176	0.037113784449684	1	0.24885299301389	0.847500646603225	0.0142351836543531	0.487018913521006	-3.60620055633823	-1.46109401790393	0.0012149517800328	0.0503451718609992	-2.14510653843431
chr14	103534733	103534994	261	+	utr3	TRMT61A	0.156401156987258	0.863989488587176	0.13557247579569	1	0.4493348175575	0.896572695996949	0.123637352525666	0.487018913521006	-1.44271213232709	-0.421234624067966	0.357152299721265	0.999889698565194	-1.02147750825913
chr14	103535566	103535788	222	+	utr3	TRMT61A	0.282107858504488	0.870850120450079	0.267278648061401	1	0.512454747468725	0.917081343842728	0.0564455601847481	0.487018913521006	-0.945200527504934	-0.421234624067966	0.357152299721265	0.999889698565194	-0.523965903436969
chr14	103559813	103561080	1267	-	utr3	BAG5	0.0794864253022921	0.863989488587176	0.0708507453332829	1	0.146684623566907	0.818845822324352	0.112694238083794	0.487018913521006	0.433599755484162	-0.342202964803921	0.182537459100806	0.931817199799385	0.775802720288083
chr14	103590675	103590800	125	+	utr3	APOPT1	0.909476416214347	0.98868440264323	0.982020654265287	1	0.51786087412237	0.919445253226261	0.460553036011464	0.604058907644518	-0.606349531590156	-0.401827324252249	0.270329366167848	0.999889698565194	-0.204522207337907
chr14	103657616	103657722	106	+	exon	RP11-73M18.2	0.651775622637691	0.943886373772628	0.715089389049403	1	0.574526277964166	0.933566302645167	0.0605208643935503	0.487018913521006	-0.712377360657706	NA	NA	NA	NA
chr14	103679367	103679499	132	+	exon	RP11-73M18.2	0.262888067590624	0.870850120450079	0.283078136409299	1	0.254258822220904	0.848209321643011	0.0981416365486447	0.487018913521006	-1.16539189988491	NA	NA	NA	NA
chr14	103693594	103693768	174	+	utr3	KLC1	0.780401304192426	0.967205538859143	0.640851172293018	1	0.632580365808991	0.947835510127212	0.954340091469442	0.961360510932955	-0.815832699012307	-0.465473123621262	0.0650677604531473	0.647521099341383	-0.350359575391045
chr14	103694428	103694532	104	-	exon	RP11-73M18.10	0.914703163754723	0.98960460251168	0.813083092822934	1	0.723128693763084	0.965422277009063	0.362735989432281	0.554038282835909	-0.334615318108194	-0.443171221055123	0.691884591582123	0.999889698565194	0.108555902946929
chr14	103696827	103697018	191	+	exon	RP11-73M18.8	0.991222015136094	0.999206760803862	0.901046934142733	1	0.882100434065499	0.995200287448658	0.739890160464767	0.788639463718695	-0.761638254174608	-0.721362587180542	0.0478381777123542	0.565407418153033	-0.0402756669940668
chr14	103697895	103698419	524	-	utr3	XRCC3	0.369172742703013	0.885548804372716	0.417255656420342	1	0.804450546838617	0.98203657535547	0.462829244447753	0.605275930674778	-1.47830183840816	-0.899488693126801	0.00600126948979477	0.158597324692676	-0.578813145281362
chr14	103698511	103699028	517	-	utr3	XRCC3	0.971740018756199	0.997883365416335	0.84225199736411	1	0.701196843710872	0.963349131382004	0.83896120034351	0.865366386427145	-0.881458180819862	-0.899488693126801	0.00600126948979477	0.158597324692676	0.0180305123069388
chr14	103699443	103699581	138	-	utr5	XRCC3	0.684001744506405	0.949984369933439	0.726042233888249	1	0.829326333650057	0.988671584896775	0.736104418464894	0.785516161234938	-0.888448210676195	-0.899488693126801	0.00600126948979477	0.158597324692676	0.0110404824506063
chr14	103699756	103700056	300	+	exon	KLC1	0.687288095568154	0.951127816585475	0.72534051326455	1	0.751823958538756	0.970949326647925	0.333065550009676	0.542935227042361	-0.501518909861203	-0.465473123621262	0.0650677604531473	0.647521099341383	-0.0360457862399414
chr14	103701198	103701343	145	+	utr3	KLC1	0.361284744219677	0.884007064415771	0.34885412615636	1	0.546624519927437	0.927906255504527	0.326534373868321	0.540271804517772	-1.43978531264228	-0.465473123621262	0.0650677604531473	0.647521099341383	-0.974312189021014
chr14	103712911	103713319	408	+	utr3	KLC1	0.847484489219747	0.978102342697046	0.744776070505128	1	0.56366147216149	0.932229768675774	0.720819311637814	0.774011808507553	-0.73201145296475	-0.465473123621262	0.0650677604531473	0.647521099341383	-0.266538329343488
chr14	103714003	103714203	200	+	utr3	KLC1	0.487895729400912	0.909764511746514	0.5171271034977	1	0.7954940065722	0.981135904091611	0.335568141556188	0.543704563574922	-0.971577307365646	-0.465473123621262	0.0650677604531473	0.647521099341383	-0.506104183744384
chr14	103732942	103733134	192	+	utr3	ZFYVE21	0.793156342078539	0.970442501808324	0.648458461259788	1	0.586064111645926	0.937101023605071	0.951186589976175	0.958798406914897	-0.28305928660321	-0.438590007850614	0.105583789148136	0.784363760258242	0.155530721247404
chr14	103739994	103740165	171	-	utr3	PPP1R13B	0.227057991157312	0.868447237166335	0.182197870570618	1	0.0653467524620144	0.805597028654835	0.0433623811287452	0.487018913521006	-0.905440479851291	-0.0863376154757898	0.820613861433186	0.999889698565194	-0.819102864375501
chr14	103879464	103879796	332	-	intron	CTD-2134A5.4	0.867937871909947	0.980059487110956	0.736596352971351	1	0.687918832653497	0.961006529813326	0.550391639351465	0.6565872763207	0.137768560964346	-0.3106884453116	0.74108853250762	0.999889698565194	0.448457006275945
chr14	103912371	103912488	117	-	utr3	C14orf2	0.277550176000933	0.870850120450079	0.179424528650425	1	0.209531185297671	0.832001142568097	0.817762031645497	0.848032383369931	0.546958212205465	-0.441615137341367	0.0804445833691148	0.707355843705262	0.988573349546833
chr14	103912603	103912722	119	-	utr3	C14orf2	0.215086388269053	0.864791003591701	0.279758494910569	1	0.43694024507923	0.890975686099813	0.132600910954028	0.487018913521006	-0.85120668688	-0.441615137341367	0.0804445833691148	0.707355843705262	-0.409591549538633
chr14	104051939	104052179	240	+	utr3	TDRD9	0.454543965905286	0.902144573178149	0.516072374227861	1	0.951891598793866	0.995200287448658	0.680789379410645	0.744496358251378	-0.675314178855814	-0.341084560542898	0.261136073605777	0.994939004972064	-0.334229618312916
chr14	104082427	104082535	108	+	intergenic	NA	0.93216410091918	0.991466555598701	0.796827425764316	1	0.364637177836491	0.875523794869331	0.828610220981949	0.856670985020716	-0.87417728268987	NA	NA	NA	NA
chr14	104083090	104083919	829	+	utr5*	ASPG	0.131729698094274	0.863989488587176	0.127745225926234	1	0.00746182469238357	0.734844950526646	0.0713556793811774	0.487018913521006	0.486666404642482	-2.5270040010265	0.0467124217573852	0.55718748784759	3.01367040566898
chr14	104701378	104701582	204	+	exon	INF2	0.721334666898242	0.958244306410153	0.733328787900558	1	0.82511983308421	0.987656344553028	0.222322680489721	0.504052683010994	-2.11332454487929	-1.25435668485849	9.23407068987258e-06	0.000919811108766682	-0.858967860020804
chr14	104704174	104704355	181	+	utr3	INF2	0.278214234935647	0.870850120450079	0.147398020949195	1	0.161793913007651	0.820986320482504	0.840052787892438	0.866343684238832	-0.27891294591362	-1.25435668485849	9.23407068987258e-06	0.000919811108766682	0.975443738944866
chr14	104707250	104707507	257	+	exon	INF2	0.0808713142002156	0.863989488587176	0.0675790526406236	1	0.0500646125766743	0.805597028654835	0.0365497513723526	0.487018913521006	-2.8888110944209	-1.25435668485849	9.23407068987258e-06	0.000919811108766682	-1.63445440956241
chr14	104712810	104712936	126	+	utr5	INF2	0.828501131110801	0.975945019579976	0.906103610376262	1	0.966976239778535	0.995200287448658	0.785150770640954	0.823079165529841	-1.74318376514867	-1.25435668485849	9.23407068987258e-06	0.000919811108766682	-0.488827080290179
chr14	104713154	104713309	155	+	utr5	INF2	0.656196825774781	0.944735756385947	0.733416936384619	1	0.656803324939751	0.954679851042251	0.484955051626164	0.617838427029287	-1.80975420716796	-1.25435668485849	9.23407068987258e-06	0.000919811108766682	-0.555397522309477
chr14	104713374	104713549	175	+	utr5	INF2	0.0251251681454756	0.863989488587176	0.0172229836159677	1	0.031811776459318	0.791424438261609	0.0324288985565365	0.487018913521006	-2.84628858565037	-1.25435668485849	9.23407068987258e-06	0.000919811108766682	-1.59193190079188
chr14	104714176	104714933	757	+	utr5	INF2	0.343864069825771	0.879978445439678	0.405405941770968	1	0.903477430005473	0.995200287448658	0.412513488451435	0.57923542296193	-1.75222012172297	-1.25435668485849	9.23407068987258e-06	0.000919811108766682	-0.497863436864486
chr14	104718603	104719151	548	+	utr3	INF2	0.237970828558808	0.868945089448552	0.26925106746138	1	0.652345967959933	0.953908839584581	0.356019863227705	0.551408480183357	-1.72200855577617	-1.25435668485849	9.23407068987258e-06	0.000919811108766682	-0.467651870917679
chr14	104719252	104719449	197	+	utr3	INF2	0.786537340777504	0.968430501578865	0.864262644366637	1	0.970759860451358	0.995200287448658	0.576838731565265	0.674618527022529	-1.79958160796673	-1.25435668485849	9.23407068987258e-06	0.000919811108766682	-0.545224923108248
chr14	104743047	104743720	673	+	utr3	ADSSL1	0.794233935996921	0.970459417368981	0.896400686797964	1	0.401618905708405	0.884706498730064	0.488264955444836	0.62003609572149	-1.48924358669286	-1.28516336790066	0.00129872392607285	0.0532836851966404	-0.204080218792199
chr14	104744749	104744849	100	+	utr3	ADSSL1	0.54215641219793	0.921910340973967	0.552825264823462	1	0.338414052205623	0.86577484957257	0.19964133908527	0.49732766291397	-1.61860276216807	-1.28516336790066	0.00129872392607285	0.0532836851966404	-0.333439394267415
chr14	104745136	104745296	160	+	exon	ADSSL1	0.243073685186627	0.869954035330604	0.196261394135049	1	0.199251984572608	0.831150483897507	0.440381304509599	0.592859604579105	-1.22310843994394	-1.28516336790066	0.00129872392607285	0.0532836851966404	0.0620549279567144
chr14	104755634	104755735	101	+	utr5	SIVA1	0.121036446859742	0.863989488587176	0.102080963870174	1	0.105780005325207	0.811943544678264	0.0306931603963967	0.487018913521006	-1.92412070609443	-0.690180609201882	0.0338431346849442	0.469970447411098	-1.23394009689254
chr14	104759404	104759576	172	+	utr3	SIVA1	0.541376184180637	0.921650805386048	0.577644099433331	1	0.67956082461707	0.959924646342003	0.25703281444985	0.513522800512486	-1.53673347025391	-0.690180609201882	0.0338431346849442	0.469970447411098	-0.846552861052029
chr14	104769516	104769616	100	-	utr3	AKT1	0.195815105919244	0.863989488587176	0.212477888104483	1	0.23178009828981	0.842629576864561	0.566872123143586	0.667853555904063	-1.7255263839518	-1.06855052246747	3.98703364975768e-05	0.00315295229730265	-0.656975861484331
chr14	104770024	104770166	142	-	utr3	AKT1	0.820109198270553	0.975037456496537	0.697704316832424	1	0.605694662085119	0.940949152861794	0.784192889033706	0.822342274598531	-0.67615353861311	-1.06855052246747	3.98703364975768e-05	0.00315295229730265	0.392396983854358
chr14	104770315	104770480	165	-	utr3	AKT1	0.0110080047061386	0.863989488587176	0.0087805144106971	1	0.0181762220449834	0.77647469165288	0.019871439439905	0.487018913521006	-2.34804650255603	-1.06855052246747	3.98703364975768e-05	0.00315295229730265	-1.27949598008856
chr14	104772952	104773153	201	-	exon	AKT1	0.64450188497746	0.942581987939722	0.743203354676432	1	0.924753177113413	0.995200287448658	0.344881120470439	0.546836669286082	-1.07124287824971	-1.06855052246747	3.98703364975768e-05	0.00315295229730265	-0.00269235578223936
chr14	104775137	104775286	149	-	exon	AKT1	0.0702867368753797	0.863989488587176	0.0600709006403576	1	0.0930674807315939	0.811943544678264	0.222477011990954	0.504058610506653	-1.90307973214071	-1.06855052246747	3.98703364975768e-05	0.00315295229730265	-0.834529209673238
chr14	104775707	104775845	138	-	exon	AKT1	0.195962149947567	0.863989488587176	0.231125733498885	1	0.349554915725007	0.869900604819286	0.296977953220844	0.528107203635929	-1.70960218307765	-1.06855052246747	3.98703364975768e-05	0.00315295229730265	-0.641051660610178
chr14	104792658	104792763	105	-	utr5	AKT1	0.502075199291641	0.9128872622527	0.493013946132356	1	0.348719958293296	0.869827896083279	0.387277539166779	0.565353071384058	-2.97229427181933	-1.06855052246747	3.98703364975768e-05	0.00315295229730265	-1.90374374935186
chr14	104793730	104793868	138	-	utr5	AKT1	0.264590204073455	0.870850120450079	0.252396373617786	1	0.378109635348685	0.87741541673971	0.358008855555992	0.552225630161071	-1.40465415435176	-1.06855052246747	3.98703364975768e-05	0.00315295229730265	-0.336103631884291
chr14	104794884	104795071	187	-	exon	AKT1	0.454754070957421	0.902344507559933	0.274109283326679	1	0.0227614719525307	0.787131783213776	0.294542551281898	0.526755102398404	-0.904254641110152	-1.06855052246747	3.98703364975768e-05	0.00315295229730265	0.164295881357316
chr14	104801552	104801671	119	+	exon	ZBTB42	0.556522775585489	0.924471790782683	0.575832798181496	1	0.806554052056489	0.982760446151104	0.142691122425747	0.487018913521006	-2.40991850951044	-1.36138994165034	0.0105544497569245	0.232141873156814	-1.0485285678601
chr14	104801723	104801899	176	+	exon	ZBTB42	0.73322106076747	0.960112529478567	0.741524894997351	1	0.903664087077883	0.995200287448658	0.274454917719853	0.519765614304836	-1.67814993399262	-1.36138994165034	0.0105544497569245	0.232141873156814	-0.316759992342279
chr14	104802235	104802361	126	+	exon	ZBTB42	0.73198421542383	0.959789545767303	0.60456631906432	1	0.549134243230277	0.92797101660461	0.776513523171687	0.816520608306898	-1.51236430288532	-1.36138994165034	0.0105544497569245	0.232141873156814	-0.150974361234978
chr14	104802561	104802675	114	+	utr3	ZBTB42	0.767063150916746	0.964584557951014	0.685466622295989	1	0.47094074753514	0.903327206986485	0.127603653933737	0.487018913521006	-1.39399528305307	-1.36138994165034	0.0105544497569245	0.232141873156814	-0.0326053414027325
chr14	104816757	104816857	100	+	intergenic	NA	0.442254056876843	0.896213542572172	0.329820383777501	1	0.597750709347179	0.940113712851517	0.303983162228977	0.530737434754852	-0.371557296661253	NA	NA	NA	NA
chr14	104821383	104821571	188	+	exon	LINC00638	0.896049156838153	0.985582398146005	0.991053380682201	1	0.734212833504082	0.967889277581631	0.64464168820648	0.718926229865851	-0.647699054682253	-0.68156864730716	0.0696902747169653	0.667039953591725	0.0338695926249065
chr14	104822390	104822534	144	+	exon	LINC00638	0.660632208438106	0.944986988219949	0.556178011741995	1	0.524728201395405	0.921969971581358	0.0724232327093776	0.487018913521006	-1.18002214005077	-0.68156864730716	0.0696902747169653	0.667039953591725	-0.498453492743606
chr14	104822755	104822984	229	+	exon	LINC00638	0.753218100228326	0.961645947835912	0.631124198962543	1	0.667078932040996	0.956923663516614	0.114303670039131	0.487018913521006	-0.145940538576219	-0.68156864730716	0.0696902747169653	0.667039953591725	0.53562810873094
chr14	104886374	104886584	210	+	exon	CEP170B	0.800810837531792	0.971788895428158	0.324790575398423	1	0.693705323201227	0.961689063133975	0.390295325968471	0.566934666322873	-2.72435613876744	-1.8401257391672	0.000223110697388383	0.013130937109942	-0.884230399600235
chr14	104886817	104886949	132	+	exon	CEP170B	0.869877798802536	0.980494664042762	0.756778442302382	1	0.675037646817975	0.958992155454425	0.620568434201125	0.702596983275773	-1.63518312032377	-1.8401257391672	0.000223110697388383	0.013130937109942	0.204942618843428
chr14	104887014	104887234	220	+	exon	CEP170B	0.68874404923788	0.951127816585475	0.658974861097567	1	0.790051059826609	0.980189952676787	0.117776324301046	0.487018913521006	-2.45721253481782	-1.8401257391672	0.000223110697388383	0.013130937109942	-0.617086795650618
chr14	104932761	104933008	247	+	utr3	PLD4	0.953126470075072	0.995703847381543	0.717350853673795	1	0.191383101750651	0.828569131816759	0.540213565767479	0.650163309049938	-2.01887206541312	-1.32727237475379	0.00313987052433363	0.101807476359419	-0.691599690659327
chr14	104954028	104954130	102	-	exon	AHNAK2	0.624664134993902	0.938638660496605	0.550579383194179	1	0.839355083277413	0.989829982281412	0.838342821473602	0.864836666383415	-0.858115946327435	-1.30781615357314	0.000468221554554585	0.02358282164804	0.449700207245706
chr14	104986489	104986766	277	+	exon	C14orf79	0.347470104746722	0.88068599862204	0.230762352813347	1	0.224818231667102	0.838511637601357	0.0959853706590122	0.487018913521006	-0.723092112505153	-1.06025361898006	0.00516481911286648	0.143252861043481	0.337161506474909
chr14	104994840	104995174	334	+	utr3	C14orf79	0.489473249040654	0.909789908227683	0.348754576149515	1	0.0937678774692237	0.811943544678264	0.988356492228991	0.990788279716326	-0.592655487639328	-1.06025361898006	0.00516481911286648	0.143252861043481	0.467598131340734
chr14	105011094	105011987	893	-	utr3	CDCA4	0.930777009018756	0.99134504299585	0.936032601136793	1	0.994195479622355	0.995946408411657	0.412146006442236	0.578993903196623	-0.536701630142422	-0.545379176648306	0.071262378455025	0.670520081384951	0.00867754650588448
chr14	105049881	105050070	189	-	utr3	GPR132	0.136401183316454	0.863989488587176	0.0967230909456332	1	0.0866737413668462	0.811943544678264	0.146769416048574	0.487018913521006	-1.96642279542408	-1.06705907239676	9.29108668406077e-05	0.00644550961213297	-0.89936372302732
chr14	105050196	105052140	1944	-	utr3	GPR132	0.930466161897951	0.99134504299585	0.941449570348987	1	0.736433673044232	0.968843294947651	0.414861197105231	0.580506645192572	-1.03740315785274	-1.06705907239676	9.29108668406077e-05	0.00644550961213297	0.0296559145440156
chr14	105053988	105054186	198	-	utr3	GPR132	0.615379083392282	0.937969858259989	0.52320174920963	1	0.77271839785691	0.976308996997847	0.152101686584167	0.487126720529482	-0.55793599874378	-1.06705907239676	9.29108668406077e-05	0.00644550961213297	0.509123073652975
chr14	105055415	105056164	749	-	utr5	GPR132	0.86256427137928	0.979568331265271	0.988175567081025	1	0.956558800975058	0.995200287448658	0.198178544916222	0.496812619015012	-0.892730588477504	-1.06705907239676	9.29108668406077e-05	0.00644550961213297	0.174328483919252
chr14	105062327	105062508	181	-	intron	GPR132	0.814474396746957	0.97383516068472	0.833515802911852	1	0.678051111288016	0.959868930562616	0.0858960779620387	0.487018913521006	-0.954454644252441	-1.06705907239676	9.29108668406077e-05	0.00644550961213297	0.112604428144315
chr14	105072174	105072317	143	+	intergenic	NA	0.47520759073844	0.906649285359758	0.348259507457058	1	0.492767720949449	0.911853374644968	0.334058517143138	0.543292462331832	0.113521493563302	NA	NA	NA	NA
chr14	105072384	105072532	148	+	intergenic	NA	0.102696225674819	0.863989488587176	0.0369993287154314	1	0.0939046987111908	0.811943544678264	0.221587311450831	0.503780376360189	0.136821362788324	NA	NA	NA	NA
chr14	105072644	105072802	158	+	intergenic	NA	0.703731955975605	0.954549555121631	0.61014077713664	1	0.663230373064428	0.956145371915411	0.249143215868935	0.511021473353623	-0.982338451035427	NA	NA	NA	NA
chr14	105074077	105074248	171	+	intergenic	NA	0.827374503327349	0.975945019579976	0.723386612819907	1	0.775658903887641	0.977602073840709	0.526653880014437	0.641683207126797	-0.941787821100109	NA	NA	NA	NA
chr14	105142110	105142308	198	-	utr3	JAG2	0.66322360243234	0.945333770338904	0.505915415832594	1	0.119236415675756	0.811943544678264	0.539446325684141	0.649618961511696	-0.227613118283368	-0.234748581476345	0.668919789660247	0.999889698565194	0.00713546319297753
chr14	105142703	105142845	142	-	exon	JAG2	0.163390081769265	0.863989488587176	0.142534129696931	1	0.67835186441535	0.959924646342003	0.0477079657527436	0.487018913521006	-0.784512688217765	-0.234748581476345	0.668919789660247	0.999889698565194	-0.54976410674142
chr14	105142986	105143098	112	-	exon	JAG2	0.462806063242466	0.905110455294568	0.493684221657658	1	0.874099083999929	0.994833333571627	0.258642955512407	0.514294075476392	-1.50997307561527	-0.234748581476345	0.668919789660247	0.999889698565194	-1.27522449413893
chr14	105172974	105173298	324	-	utr3	NUDT14	0.893540615195556	0.985109434702109	0.764248428094037	1	0.75892198612092	0.973150506422766	0.3675652914128	0.556739700186363	-1.32697001987012	-1.33777983605307	0.000355080010993455	0.0191088383059049	0.0108098161829528
chr14	105176586	105176789	203	-	utr3	NUDT14	0.686963527010997	0.950971909329569	0.755651179646988	1	0.84862441111895	0.99163985220222	0.20093284548086	0.497584866100964	-1.86781384650975	-1.33777983605307	0.000355080010993455	0.0191088383059049	-0.530034010456682
chr14	105209591	105209880	289	-	utr3	BRF1	0.259432965485906	0.870850120450079	0.168294269605544	1	0.226924176794954	0.840390208717793	0.515162627663619	0.635353576528377	-0.778676098682568	-0.703003656359641	0.0147025594913033	0.286206687356006	-0.0756724423229272
chr14	105210008	105210583	575	-	utr3	BRF1	0.470313421828383	0.906269302425572	0.34207129574753	1	0.404192668358374	0.88516486800778	0.658802926344598	0.728992569955129	-0.421240408380974	-0.703003656359641	0.0147025594913033	0.286206687356006	0.281763247978667
chr14	105211161	105211304	143	-	exon	BRF1	0.308363229627069	0.874421132713085	0.314949531125561	1	0.929388274729883	0.995200287448658	0.142763101317775	0.487018913521006	-2.23935488522152	-0.703003656359641	0.0147025594913033	0.286206687356006	-1.53635122886188
chr14	105221715	105221937	222	-	exon	BRF1	0.147716832964383	0.863989488587176	0.116176298261731	1	0.1284402668606	0.813826715725128	0.197330632318406	0.496799917687356	-1.62359758582477	-0.703003656359641	0.0147025594913033	0.286206687356006	-0.920593929465128
chr14	105247134	105247498	364	-	utr5	BRF1	0.511141754209858	0.914252828973216	0.384749194338577	1	0.512391049169011	0.917063706078676	0.320857545518333	0.53811539618369	-0.0660714800284751	-0.703003656359641	0.0147025594913033	0.286206687356006	0.636932176331166
chr14	105249709	105250891	1182	+	utr3	BTBD6	0.776603820456265	0.966138667290578	0.918071489515511	1	0.897402985537356	0.995200287448658	0.543963234808755	0.652589494184135	-0.764787999040936	-0.77303298089922	0.0086699820700409	0.204542301011127	0.00824498185828426
chr14	105376722	105376863	141	+	exon	PACS2	0.905465577147427	0.98808864504691	0.793816238143294	1	0.717078030789012	0.964654218695422	0.0588634400659815	0.487018913521006	-0.796673713438171	-0.601767445356779	0.0364031944734152	0.487777792079288	-0.194906268081392
chr14	105387839	105388144	305	+	intron	PACS2	0.718677496310033	0.957791654210867	0.58985650039935	1	0.485778782872993	0.908521985587467	0.331814164458605	0.542105497795193	0.106255095240915	-0.601767445356779	0.0364031944734152	0.487777792079288	0.708022540597694
chr14	105388283	105388397	114	+	intron	PACS2	0.308078928689378	0.874421132713085	0.163818335990712	1	0.144536441359696	0.81720681009387	0.522515062251653	0.639306592913933	0.0685120385928053	-0.601767445356779	0.0364031944734152	0.487777792079288	0.670279483949584
chr14	105388728	105388935	207	+	exon	PACS2	0.547366579866215	0.923458522084011	0.579780642485293	1	0.888585990574774	0.995200287448658	0.574390581623163	0.672772500522701	-0.565338501982865	-0.601767445356779	0.0364031944734152	0.487777792079288	0.0364289433739146
chr14	105389064	105389279	215	+	exon	PACS2	0.471613736122838	0.906269302425572	0.331154364245355	1	0.20073517448018	0.831150483897507	0.991810721194512	0.993888726227835	-0.123598940361921	-0.601767445356779	0.0364031944734152	0.487777792079288	0.478168504994858
chr14	105389527	105389627	100	+	exon	PACS2	0.670752198815513	0.947536235944598	0.652908903018486	1	0.740294820571928	0.969574073660378	0.743284355713153	0.791302958758875	-0.725743854870052	-0.601767445356779	0.0364031944734152	0.487777792079288	-0.123976409513273
chr14	105392619	105392782	163	+	exon	PACS2	0.136128969495223	0.863989488587176	0.0822064020930901	1	0.0285630810723359	0.791424438261609	0.0766196798207628	0.487018913521006	-1.81739914220283	-0.601767445356779	0.0364031944734152	0.487777792079288	-1.21563169684605
chr14	105394561	105395153	592	+	utr3	PACS2	0.183612205934323	0.863989488587176	0.149516882718299	1	0.0547680528198399	0.805597028654835	0.680699250303341	0.744471803098951	0.215421708466165	-0.601767445356779	0.0364031944734152	0.487777792079288	0.817189153822944
chr14	105400646	105400746	100	+	intron	TEX22	0.775089148095079	0.965418261618438	0.801071241375227	1	0.916366375509961	0.995200287448658	0.116472768419325	0.487018913521006	-0.777522476444671	-0.783474136611594	0.114570356752396	0.808625655836766	0.00595166016692339
chr14	105417271	105417401	130	-	exon	RP11-521B24.3	0.421235401978951	0.892195264347444	0.334167351635551	1	0.293270322385882	0.856513401507724	0.159251569929586	0.487534351652709	-0.480557732403333	-1.03345325032266	0.034548717372238	0.475482107901686	0.552895517919323
chr14	105417952	105418060	108	-	exon	RP11-521B24.3	0.818974030191143	0.974843932286143	0.754447328538466	1	0.931418703532628	0.995200287448658	0.057532320152589	0.487018913521006	-0.415519327561586	-1.03345325032266	0.034548717372238	0.475482107901686	0.61793392276107
chr14	105442689	105442917	228	+	intron	TEX22	0.847153490275673	0.978102342697046	0.756164147210089	1	0.81885487597303	0.985557986808945	0.0574627450230433	0.487018913521006	-0.360030084095213	-0.783474136611594	0.114570356752396	0.808625655836766	0.423444052516381
chr14	105460756	105460887	131	+	utr3	MTA1	0.219097981615843	0.864874624726486	0.221976020417806	1	0.290028277715541	0.855081709627268	0.303168699012449	0.530270171421902	-1.78237036970578	-1.08410863852059	2.32141298865566e-05	0.00206426419364621	-0.698261731185193
chr14	105466398	105466507	109	+	utr3	MTA1	0.332613572025821	0.878501766632529	0.349486491980991	1	0.943016753730184	0.995200287448658	0.172664490023298	0.489819277738539	-2.82117011577319	-1.08410863852059	2.32141298865566e-05	0.00206426419364621	-1.7370614772526
chr14	105467190	105467378	188	+	exon	MTA1	0.58982055613414	0.9321992886055	0.458392678410723	1	0.575843891249329	0.933775660663879	0.976996250329299	0.981098778400911	-0.687704185263904	-1.08410863852059	2.32141298865566e-05	0.00206426419364621	0.396404453256685
chr14	105467524	105467636	112	+	intron	MTA1	0.113136641785166	0.863989488587176	0.0965768635764018	1	0.168811730465689	0.822529206928054	0.0921735762966179	0.487018913521006	-2.35247232030229	-1.08410863852059	2.32141298865566e-05	0.00206426419364621	-1.2683636817817
chr14	105468013	105468132	119	+	exon	MTA1	0.294576774329032	0.871019422780127	0.294069877091033	1	0.354414710636941	0.870765111723178	0.16601138223154	0.488897008998408	-1.88960056087675	-1.08410863852059	2.32141298865566e-05	0.00206426419364621	-0.805491922356165
chr14	105468835	105468947	112	-	intron	RP11-521B24.5	0.238767282397601	0.868945089448552	0.214452192650285	1	0.39892309807031	0.884460523473213	0.118470916721838	0.487018913521006	-2.48076643237024	-0.491281667461435	0.308200903313079	0.999889698565194	-1.9894847649088
chr14	105469784	105469932	148	+	utr3	MTA1	0.0294057442118522	0.863989488587176	0.0226200037793152	1	0.0634894608926575	0.805597028654835	0.155683365039539	0.487174317871573	-1.90178775319437	-1.08410863852059	2.32141298865566e-05	0.00206426419364621	-0.817679114673777
chr14	105470010	105470139	129	+	utr3	MTA1	0.330739823604069	0.877618728191073	0.343267799419356	1	0.3252937788348	0.86348152431143	0.292335188572858	0.526330927074821	-2.23788632479842	-1.08410863852059	2.32141298865566e-05	0.00206426419364621	-1.15377768627783
chr14	105470243	105470483	240	+	utr3	MTA1	0.815945340322399	0.974019940784215	0.923783687769242	1	0.611115843416921	0.942938084376978	0.77603705419544	0.816097599342232	-0.806885281300173	-1.08410863852059	2.32141298865566e-05	0.00206426419364621	0.277223357220416
chr14	105488128	105488355	227	+	exon	AL928654.7	0.170768338417331	0.863989488587176	0.214414728181963	1	0.266984000448204	0.850437521327826	0.42564913711536	0.585685767685796	-2.03812097416047	-1.01540611596948	0.694195049123759	NA	-1.02271485819099
chr14	105488618	105488724	106	+	utr3	AL928654.7	0.0725248144164011	0.863989488587176	0.086541575004636	1	0.0861214512628017	0.811943544678264	0.295100979317666	0.527021534300425	-2.07591088472899	-1.01540611596948	0.694195049123759	NA	-1.06050476875952
chr14	105498622	105499205	583	+	utr3	C14orf80	0.733621892915621	0.960198925348348	0.615413343311168	1	0.740459719481812	0.969574073660378	0.630442895152244	0.709444417288313	-1.06605889444808	-1.21361985660247	0.0131424059782792	0.266435919240672	0.14756096215439
chr14	105924417	105924583	166	+	exon	KIAA0125	0.989492213412168	0.999194912818402	0.968336518195537	1	0.835559905030697	0.989774379603757	0.357690358881829	0.552225630161071	-4.26106028953837	-4.53116521942718	0.0517304462003782	0.587933688878571	0.270104929888814
chr14	105925051	105925251	200	+	exon	KIAA0125	0.562355644678675	0.925441076412076	0.191230607388844	1	0.600393436067453	0.940165621979769	0.722044070577779	0.774859119040682	-4.02907534387384	-4.53116521942718	0.0517304462003782	0.587933688878571	0.502089875553339
chr15	22590096	22590364	268	+	exon	HERC2P2	0.0917175883994495	0.863989488587176	0.0736057064812385	1	0.0426739599306513	0.805350569127062	0.146028617327773	0.487018913521006	1.10738146470479	0.0881438069011249	0.733189680823714	0.999889698565194	1.01923765780367
chr15	22611130	22611244	114	-	exon	GOLGA8IP	0.798912229006344	0.971010321834197	0.839805141360249	1	0.482952097780936	0.907332487196307	0.12242163505824	0.487018913521006	-0.888849842989707	-0.796328076342187	0.091503771111003	0.747833547729236	-0.0925217666475195
chr15	22715252	22715401	149	+	intron	RP11-1180F24.3	0.859255519713154	0.97945990909245	0.722771285846849	1	0.241537897180442	0.845896110761713	0.917972166946711	0.930908149094582	-0.654401626367382	-0.704213109060871	0.24334673885485	0.986287379173249	0.0498114826934892
chr15	22715486	22715599	113	+	intron	RP11-1180F24.3	0.628827121435621	0.939555166745505	0.516547771243338	1	0.45749045373078	0.900520858797965	0.0602007374709299	0.487018913521006	-0.290938521808339	-0.704213109060871	0.24334673885485	0.986287379173249	0.413274587252532
chr15	22715723	22715832	109	+	intron	RP11-1180F24.3	0.176778271647696	0.863989488587176	0.123573673396235	1	0.165587213121255	0.822529206928054	0.046110762107656	0.487018913521006	0.281624689971521	-0.704213109060871	0.24334673885485	0.986287379173249	0.985837799032392
chr15	22772871	22773029	158	-	exon	RP11-566K19.5	0.249673101652311	0.870850120450079	0.171026719308438	1	0.0857067588308202	0.811943544678264	0.489809210910339	0.621025916418726	0.269537686674451	-0.866482937369126	0.0137572797563395	0.274373843682432	1.13602062404358
chr15	22775314	22775894	580	+	intron	RP11-566K19.6	0.651839804502142	0.943886373772628	0.588108835252609	1	0.355992250211674	0.87136884737681	0.309968996994304	0.5333533591581	-0.317842962684056	-0.443283456691741	0.154221206846375	0.888458699936464	0.125440494007685
chr15	22776059	22776203	144	-	exon	RP11-566K19.5	0.337617147614192	0.879195989829878	0.261109299180163	1	0.151120675187181	0.818915464124892	0.0856673347618219	0.487018913521006	-0.344806589435584	-0.866482937369126	0.0137572797563395	0.274373843682432	0.521676347933542
chr15	22823811	22824450	639	+	utr3	NIPA1	0.180771908728945	0.863989488587176	0.140737958623463	1	0.28050659372255	0.852930288751695	0.030786841216599	0.487018913521006	0.869383149265732	0.235446280436578	0.397393161071554	0.999889698565194	0.633936868829153
chr15	22828905	22829016	111	+	utr3	NIPA1	0.301672375132195	0.873785761639061	0.195732381623594	1	0.330539498697943	0.863963099882713	0.0780568301447954	0.487018913521006	0.883769485249234	0.235446280436578	0.397393161071554	0.999889698565194	0.648323204812656
chr15	22829100	22829385	285	+	utr3	NIPA1	0.271622669000841	0.870850120450079	0.181612370627297	1	0.289699753381984	0.855081709627268	0.530936191213452	0.643997313166453	1.25100409282242	0.235446280436578	0.397393161071554	0.999889698565194	1.01555781238584
chr15	22838750	22838854	104	+	utr5	NIPA2	0.945030097420706	0.994289644373964	0.812245957219384	1	0.432922959312537	0.890069611420333	0.352270111728243	0.549840995365544	-0.917590742221886	-0.0529641329064446	0.856761713593738	0.999889698565194	-0.864626609315441
chr15	22866200	22866437	237	+	exon	NIPA2	0.465206053248657	0.905780349376799	0.404270642489786	1	0.266138404620723	0.850168353874079	0.173160832738896	0.489819277738539	0.493995040590406	-0.0529641329064446	0.856761713593738	0.999889698565194	0.546959173496851
chr15	22872916	22873017	101	-	exon	CYFIP1	0.742959790511132	0.960357358275116	0.640614337692563	1	0.786375939929652	0.979917984295341	0.80298902475458	0.836867422312596	0.308936506713899	-0.00951868961636482	0.973739332480046	0.999889698565194	0.318455196330264
chr15	22917867	22917989	122	-	exon	CYFIP1	0.379005295507766	0.886340790792911	0.396537501912184	1	0.210443753058816	0.832001142568097	0.345551541571253	0.547209542590345	-0.446919566585873	-0.00951868961636482	0.973739332480046	0.999889698565194	-0.437400876969508
chr15	23566288	23566938	650	+	utr3	MKRN3	0.359324769957889	0.882682341387534	0.27051118438847	1	0.296729349497481	0.856828487926239	0.378587404296231	0.561867481754794	0.699060316760522	0.274581173572825	0.418117787709099	0.999889698565194	0.424479143187697
chr15	24962048	24962188	140	+	utr5	SNRPN	0.980819256195646	0.998398541871396	0.848672655798188	1	0.972281033068724	0.995200287448658	0.213826609832672	0.502579844637423	0.657414601104802	0.557901700027088	0.032309848570244	0.458306272610583	0.0995129010777134
chr15	24967873	24968012	139	+	utr5	SNRPN	0.346378354353416	0.880595133840068	0.440869364402615	1	0.380427590953089	0.878223344316177	0.362755566799537	0.554038282835909	0.0895055049945941	0.557901700027088	0.032309848570244	0.458306272610583	-0.468396195032494
chr15	24976256	24976371	115	+	utr3	SNURF	0.822192523125707	0.975130627229655	0.945723156749835	1	0.941641876901308	0.995200287448658	0.349935059072838	0.548936980712462	0.421710885313897	0.87356351405201	0.284146491912246	0.999889698565194	-0.451852628738113
chr15	24976826	24976994	168	+	utr3	SNURF	0.318457809042127	0.876177124969427	0.381208417355462	1	0.389059799102626	0.879884074904829	0.346909060203833	0.547784344729517	-0.0606059917587508	0.87356351405201	0.284146491912246	0.999889698565194	-0.93416950581076
chr15	24977746	24977855	109	+	utr3	SNURF	0.0499938598735523	0.863989488587176	0.0645610484425769	1	0.060894689311871	0.805597028654835	0.230107996198255	0.505370786517241	-0.309325045691468	0.87356351405201	0.284146491912246	0.999889698565194	-1.18288855974348
chr15	24988360	24988663	303	+	intron	SNHG14	0.0169946460181008	0.863989488587176	0.0106158366417461	1	0.0116916890580849	0.755902755354952	0.0169564347238309	0.487018913521006	1.6683962664549	0.50879763222684	0.0320549571779323	0.457090989422213	1.15959863422806
chr15	24989699	24990089	390	+	intron	SNHG14	0.0274378674711437	0.863989488587176	0.0186142396990188	1	0.0143326826532283	0.773352012127357	0.0149122111822688	0.487018913521006	1.8753095782048	0.50879763222684	0.0320549571779323	0.457090989422213	1.36651194597796
chr15	24990230	24990618	388	+	intron	SNHG14	0.200126468852686	0.863989488587176	0.15382109998036	1	0.112323562443892	0.811943544678264	0.0141021764000476	0.487018913521006	1.62622702800854	0.50879763222684	0.0320549571779323	0.457090989422213	1.1174293957817
chr15	24990733	24991114	381	+	intron	SNHG14	0.0624834612575525	0.863989488587176	0.0465612060247121	1	0.0464848439778471	0.805350569127062	0.0394336926408994	0.487018913521006	1.7761334297523	0.50879763222684	0.0320549571779323	0.457090989422213	1.26733579752546
chr15	24994470	24994604	134	+	intron	SNHG14	0.539329723056801	0.921302222647716	0.435306970410347	1	0.51766789175799	0.919445253226261	0.126874187408002	0.487018913521006	1.05003839337164	0.50879763222684	0.0320549571779323	0.457090989422213	0.5412407611448
chr15	24998101	24998429	328	+	exon	SNHG14	0.124198113628372	0.863989488587176	0.075830059851981	1	0.0885485231763451	0.811943544678264	0.0419284621726417	0.487018913521006	1.52438781528498	0.50879763222684	0.0320549571779323	0.457090989422213	1.01559018305814
chr15	25001332	25001630	298	+	exon	SNHG14	0.0716949217044569	0.863989488587176	0.04290455003318	1	0.0590280859582163	0.805597028654835	0.0371737343991401	0.487018913521006	1.61501599239224	0.50879763222684	0.0320549571779323	0.457090989422213	1.1062183601654
chr15	25119180	25119319	139	+	exon	SNHG14	0.115644240024912	0.863989488587176	0.0865736154924357	1	0.0212594067557487	0.77647469165288	0.0447896112112567	0.487018913521006	1.28791647366744	0.50879763222684	0.0320549571779323	0.457090989422213	0.779118841440597
chr15	25339170	25339273	103	-	utr3	UBE3A	0.386421202787228	0.88861434877853	0.273690577783766	1	0.358366947986399	0.872081615938025	0.350760079689636	0.549503908193546	0.482635396986805	-0.0165673909341511	0.950987181581441	0.999889698565194	0.499202787920957
chr15	25370747	25371503	756	-	exon	UBE3A	0.102991619647507	0.863989488587176	0.0773729300622399	1	0.182172905811805	0.823534167154626	0.0566871050860208	0.487018913521006	0.823036209040249	-0.0165673909341511	0.950987181581441	0.999889698565194	0.8396035999744
chr15	28111526	28111940	414	-	utr3	HERC2	0.896653910248826	0.985886135133492	0.832066464408226	1	0.351552525518166	0.870231354497189	0.721846787549469	0.774762185596057	-0.482791454975338	-0.476077355593821	0.0573377385393349	0.611445522624621	-0.00671409938151712
chr15	28702554	28702760	206	-	exon	GOLGA8M	0.714345071569134	0.956239571437577	0.569695116668293	1	0.6523319028347	0.953908839584581	0.450102291900259	0.598504203928134	-0.428037339559434	-0.781281793643246	0.0156343736984389	0.296637901701425	0.353244454083813
chr15	28789514	28790093	579	+	exon	PDCD6IPP2	0.311374261087015	0.874618864963579	0.234042650848021	1	0.429511355282575	0.889513000126348	0.080577046291478	0.487018913521006	-0.319279452294692	-0.538454863263918	0.0403578604331011	0.518397092568768	0.219175410969226
chr15	28847999	28848213	214	-	intron	GOLGA6L7P	0.830613002025939	0.976390028886394	0.698795676574101	1	0.690326519264044	0.961378559748946	0.358301199405138	0.552225630161071	-0.250740170523852	-0.311015619708717	0.374600857773247	0.999889698565194	0.0602754491848653
chr15	28848312	28848417	105	-	intron	GOLGA6L7P	0.674504676918032	0.948277165560974	0.568841272925052	1	0.744451832326147	0.97003389973481	0.825211477274225	0.85387938712623	-0.391110143367539	-0.311015619708717	0.374600857773247	0.999889698565194	-0.0800945236588213
chr15	28856260	28856692	432	+	exon	PDCD6IPP2	0.751739853431085	0.961562516362999	0.62447122092339	1	0.537100386050238	0.925363350947152	0.0948906905483324	0.487018913521006	0.156371530338704	-0.538454863263918	0.0403578604331011	0.518397092568768	0.694826393602621
chr15	28856730	28856845	115	+	exon	PDCD6IPP2	0.293993058177728	0.871019422780127	0.181875033745897	1	0.164960570967137	0.822529206928054	0.423056957179173	0.584001576978587	0.69009635156516	-0.538454863263918	0.0403578604331011	0.518397092568768	1.22855121482908
chr15	29053892	29054810	918	+	exon	APBA2	0.748238629642889	0.960853423641782	0.880007704630516	1	0.848129631660222	0.991628911703361	0.66116968751192	0.730651062469973	-1.03167723949036	-0.836897203218908	0.00141378879715825	0.0572115040787535	-0.194780036271451
chr15	29101600	29101766	166	+	exon	APBA2	0.604617307531012	0.936309804830703	0.661985448929544	1	0.757064957602932	0.972560648583713	0.558263990031676	0.661824200788278	-1.08639297005901	-0.836897203218908	0.00141378879715825	0.0572115040787535	-0.249495766840106
chr15	29102854	29102981	127	+	intron	APBA2	0.96860703612722	0.997669146656528	0.889244579092207	1	0.722140984075047	0.965422277009063	0.161180121917237	0.488414294319361	0.00888470468083497	-0.836897203218908	0.00141378879715825	0.0572115040787535	0.845781907899743
chr15	29103025	29103265	240	+	intron	APBA2	0.936830605714753	0.992377218823073	0.949124260020294	1	0.624716189536925	0.946368869177927	0.819498203344385	0.849432447839801	-0.202333013511425	-0.836897203218908	0.00141378879715825	0.0572115040787535	0.634564189707483
chr15	29105371	29105494	123	+	exon	APBA2	0.550440136790896	0.923759745710125	0.589370607527758	1	0.661772087289821	0.956022184901815	0.496881696432853	0.625061439327461	-1.33163013993895	-0.836897203218908	0.00141378879715825	0.0572115040787535	-0.494732936720047
chr15	29106552	29106750	198	+	exon	APBA2	0.541310329769146	0.921650805386048	0.570462154146752	1	0.509681834592287	0.91677063851748	0.523137413831801	0.639547358076574	-1.4423445305965	-0.836897203218908	0.00141378879715825	0.0572115040787535	-0.605447327377591
chr15	29110654	29110768	114	+	intron	APBA2	0.179339867342063	0.863989488587176	0.0903431584780171	1	0.126669390393448	0.813826715725128	0.480102489418926	0.614956039425709	-0.450106610043509	-0.836897203218908	0.00141378879715825	0.0572115040787535	0.386790593175399
chr15	29117011	29117701	690	+	utr3	APBA2	0.922892913720558	0.990828966443002	0.966835922924404	1	0.743720317542392	0.97003389973481	0.782376025947408	0.820987875620856	-0.675321600444639	-0.836897203218908	0.00141378879715825	0.0572115040787535	0.161575602774269
chr15	29268671	29269387	716	-	utr3	NSMCE3	0.485540884916332	0.908968024276088	0.405685177618855	1	0.432088328103606	0.889933251479016	0.324635729733779	0.539141308555164	0.75737597862023	0.261914935009995	0.469401880405131	0.999889698565194	0.495461043610235
chr15	29269587	29269739	152	-	utr5	NSMCE3	0.0304270910855704	0.863989488587176	0.0169264628952059	1	0.335426495332683	0.864791822943423	0.37042564208812	0.557929215471322	0.0198948044906966	0.261914935009995	0.469401880405131	0.999889698565194	-0.242020130519298
chr15	30626355	30626587	232	+	utr5	ARHGAP11B	0.296850374363588	0.872172636370744	0.203889460523425	1	0.330246541488139	0.863963099882713	0.26223710677108	0.515371699651947	0.493315473782135	0.0189080700354924	0.94089691474448	0.999889698565194	0.474407403746642
chr15	30771563	30771679	116	+	exon	ARHGAP11B	0.518922571821018	0.915480085605426	0.499962457070447	1	0.550200418640569	0.928283829977039	0.417446516028964	0.581738846090884	-0.568149303324128	0.0189080700354924	0.94089691474448	0.999889698565194	-0.587057373359621
chr15	30904779	30905033	254	+	exon	FAN1	0.164873621819044	0.863989488587176	0.105136184563944	1	0.180697799960178	0.823534167154626	0.0216970987719857	0.487018913521006	0.983305072575112	0.1822242820653	0.484401588125795	0.999889698565194	0.801080790509813
chr15	30905237	30905399	162	+	exon	FAN1	0.167612382885166	0.863989488587176	0.101623640180195	1	0.158576753897308	0.818979638574602	0.060786871409179	0.487018913521006	1.08617391826186	0.1822242820653	0.484401588125795	0.999889698565194	0.903949636196561
chr15	30910632	30910765	133	+	utr3	FAN1	0.759197176120771	0.962692123504867	0.629365322835724	1	0.714184182030868	0.96456790846288	0.343559833268874	0.546632377810791	0.731079328270422	0.1822242820653	0.484401588125795	0.999889698565194	0.548855046205123
chr15	30926627	30927106	479	+	exon	RP11-540B6.6	0.265090130883213	0.870850120450079	0.183848028928109	1	0.276767034447428	0.852731174603355	0.629500993486019	0.708746990550819	0.754850370479386	0.116859168138199	0.662430998179381	0.999889698565194	0.637991202341187
chr15	30927350	30927572	222	+	exon	RP11-540B6.6	0.197759496372675	0.863989488587176	0.223158550940544	1	0.232175303473308	0.842629576864561	0.321700805416468	0.538370215668362	-0.10471107976957	0.116859168138199	0.662430998179381	0.999889698565194	-0.221570247907769
chr15	30927681	30928021	340	+	exon	RP11-540B6.6	0.694681843912704	0.952700122112834	0.568295461817988	1	0.715796966264855	0.96456790846288	0.327564526566581	0.540668416302528	0.156057890215023	0.116859168138199	0.662430998179381	0.999889698565194	0.039198722076824
chr15	30941464	30942029	565	-	utr3	MTMR10	0.90110529510776	0.986826359154093	0.775601802399308	1	0.850136562971777	0.991763339558349	0.295056337689575	0.526975281763792	0.144440466229427	-0.285695803150895	0.335232995400618	0.999889698565194	0.430136269380322
chr15	31371999	31372835	836	+	utr3	KLF13	0.536790808873465	0.92093835903733	0.424489887615487	1	0.65094068977873	0.953908839584581	0.268847149449629	0.517588007591685	0.20770066572148	-0.0666927300322854	0.803412910386536	0.999889698565194	0.274393395753765
chr15	31372967	31373797	830	+	utr3	KLF13	0.654857904729516	0.944735756385947	0.541856376322237	1	0.796476176664612	0.981327737048867	0.248293867538677	0.510906541309502	0.314714305694298	-0.0666927300322854	0.803412910386536	0.999889698565194	0.381407035726584
chr15	31375787	31375896	109	+	utr3	KLF13	0.0432505536369256	0.863989488587176	0.0340118836833355	1	0.0196061954911679	0.77647469165288	0.028404478043918	0.487018913521006	-1.12198665220249	-0.0666927300322854	0.803412910386536	0.999889698565194	-1.05529392217021
chr15	31375962	31376251	289	+	utr3	KLF13	0.787498980799708	0.96871493437128	0.886358035248472	1	0.677150010768001	0.95944494898081	0.104760405135665	0.487018913521006	-0.080762301379518	-0.0666927300322854	0.803412910386536	0.999889698565194	-0.0140695713472326
chr15	31376583	31376923	340	+	utr3	KLF13	0.971300943155191	0.997883365416335	0.859982412560469	1	0.891281395504498	0.995200287448658	0.263202621785901	0.515554103056091	0.402531084808099	-0.0666927300322854	0.803412910386536	0.999889698565194	0.469223814840385
chr15	32518042	32518172	130	+	intergenic	NA	0.093033573555032	0.863989488587176	0.0514026786982364	1	0.0704214521990551	0.807521975836859	0.263640369044819	0.515554103056091	0.698743246563173	NA	NA	NA	NA
chr15	32518355	32518455	100	+	intergenic	NA	0.648474666212497	0.943646586460816	0.696486507353745	1	0.754555981256156	0.971304240416007	0.131313265134261	0.487018913521006	-0.890071760990079	NA	NA	NA	NA
chr15	32615735	32615980	245	+	utr5	ARHGAP11A	0.678997551573862	0.949583744259709	0.79736090969929	1	0.626695697901664	0.946679895416868	0.114354576812599	0.487018913521006	-0.292198643242083	-0.142161617797359	0.570320813316879	0.999889698565194	-0.150037025444723
chr15	32616129	32616230	101	+	utr5	ARHGAP11A	0.913930107108054	0.98945802842494	0.817206791034189	1	0.909911296896516	0.995200287448658	0.210447687155051	0.50063662879711	-0.164591300241839	-0.142161617797359	0.570320813316879	0.999889698565194	-0.0224296824444798
chr15	32636227	32637341	1114	+	exon	ARHGAP11A	0.0481630485746691	0.863989488587176	0.0497770204783388	1	0.114941375114815	0.811943544678264	0.0342278796359783	0.487018913521006	0.764166628857549	-0.142161617797359	0.570320813316879	0.999889698565194	0.906328246654908
chr15	32637427	32637810	383	+	exon	ARHGAP11A	0.279500731690145	0.870850120450079	0.239812942018396	1	0.262409373173072	0.848209321643011	0.0101609362670573	0.487018913521006	0.571628692868121	-0.142161617797359	0.570320813316879	0.999889698565194	0.71379031066548
chr15	33866578	33866752	174	-	utr3	AVEN	0.604580263657046	0.936309804830703	0.469198292896079	1	0.450967915025361	0.897836567069996	0.698688948475148	0.757484975472837	-0.446320186311324	-0.784761257104382	0.0443060114936584	0.543874498258365	0.338441070793059
chr15	34084232	34084474	242	-	utr3	EMC7	0.722809420428722	0.958460161241911	0.836651601366506	1	0.839905198051707	0.989829982281412	0.228882548816359	0.505137762313281	-0.0211793120336402	-0.0332514451620115	0.902136727302914	0.999889698565194	0.0120721331283714
chr15	34101648	34101815	167	-	utr5	EMC7	0.0370005278881507	0.863989488587176	0.0253849289826136	1	0.0311327710915753	0.791424438261609	0.0491946118227848	0.487018913521006	-1.12444957452844	-0.0332514451620115	0.902136727302914	0.999889698565194	-1.09119812936643
chr15	34102085	34102270	185	+	utr5	PGBD4	0.169515309731985	0.863989488587176	0.0918732410090008	1	0.0307858598382647	0.791424438261609	0.380204767763243	0.562174715187471	1.12564839774233	0.630182185138351	0.0644665593293089	0.64370247843082	0.495466212603975
chr15	34103557	34104222	665	+	exon	PGBD4	0.728159954595971	0.958992219990454	0.627523363245255	1	0.629107504373957	0.946934012289283	0.0943056604631216	0.487018913521006	1.18588606885548	0.630182185138351	0.0644665593293089	0.64370247843082	0.555703883717133
chr15	34142132	34142332	200	-	utr3	KATNBL1	0.0154986056670426	0.863989488587176	0.00475916163047	1	0.00367850617406039	0.674208873269035	0.171400158189209	0.489819277738539	1.75411050586741	0.291242567124745	0.362251557639315	0.999889698565194	1.46286793874267
chr15	34225031	34225165	134	+	utr5	EMC4	0.8504093960815	0.978607521046909	0.952309883393614	1	0.874575764269473	0.994833333571627	0.783321990459566	0.821637870805282	-0.798071135667102	-0.392466274486221	0.145573801688184	0.876360444723011	-0.405604861180881
chr15	34225500	34225607	107	+	exon	EMC4	0.0549326736655591	0.863989488587176	0.0394854653277838	1	0.0586595340663246	0.805597028654835	0.201476674485741	0.497838665122674	-1.63093840836196	-0.392466274486221	0.145573801688184	0.876360444723011	-1.23847213387574
chr15	34229888	34230025	137	-	utr3	SLC12A6	0.499285868885039	0.9128872622527	0.414600589326957	1	0.468939660416893	0.902981867554645	0.170750117506908	0.489684467633796	0.195323808574091	-0.0449861442711666	0.887142154408045	0.999889698565194	0.240309952845258
chr15	34233391	34233536	145	-	utr3	SLC12A6	0.633806904167903	0.940127776111623	0.523998585913368	1	0.627738590252728	0.946870093876939	0.14757747425765	0.487018913521006	0.890337146258418	-0.0449861442711666	0.887142154408045	0.999889698565194	0.935323290529585
chr15	34233595	34233767	172	-	utr3	SLC12A6	0.608254352063607	0.936309804830703	0.508779225413837	1	0.657784643397672	0.954980336663113	0.0581730327969181	0.487018913521006	0.580320251888158	-0.0449861442711666	0.887142154408045	0.999889698565194	0.625306396159324
chr15	34336990	34337171	181	-	utr5	SLC12A6	0.756436150706622	0.962217732564398	0.676095139595157	1	0.937875582745178	0.995200287448658	0.106040395706791	0.487018913521006	0.700438764898757	-0.0449861442711666	0.887142154408045	0.999889698565194	0.745424909169923
chr15	34337381	34337634	253	-	utr5	SLC12A6	0.212379911186106	0.863989488587176	0.146175966844989	1	0.0929297033343911	0.811943544678264	0.182399173213697	0.492127690164604	-0.0714983520030505	-0.0449861442711666	0.887142154408045	0.999889698565194	-0.0265122077318839
chr15	34341829	34342173	344	-	utr3	NOP10	0.738891722301755	0.960357358275116	0.858574558869502	1	0.963795090881892	0.995200287448658	0.439598230764219	0.59231702166663	-0.0695124697379047	-0.0580992979513573	0.826476507126352	0.999889698565194	-0.0114131717865475
chr15	34343033	34343133	100	-	utr5	NOP10	0.523013735410902	0.916614183319433	0.409992335827995	1	0.463411369926202	0.902183671971871	0.528406559135471	0.642614498535291	0.291711021084164	-0.0580992979513573	0.826476507126352	0.999889698565194	0.349810319035521
chr15	34359076	34359347	271	-	utr3	LPCAT4	0.0730029922711432	0.863989488587176	0.114696812580149	1	0.232544345144228	0.842629576864561	0.343304685826664	0.546617635531921	0.136761989997708	0.558690215348981	0.0225685565329327	0.369642626723978	-0.421928225351273
chr15	34359789	34359996	207	-	exon	LPCAT4	0.862828671642633	0.979568331265271	0.739792596845892	1	0.839889309172548	0.989829982281412	0.48558833368906	0.618119380817307	0.755694096022152	0.558690215348981	0.0225685565329327	0.369642626723978	0.197003880673171
chr15	34366788	34366927	139	-	exon	LPCAT4	0.405453307001203	0.88992351316724	0.346593343175095	1	0.392464370047546	0.881293165974391	0.266575116553711	0.516641965627634	0.00107554782264248	0.558690215348981	0.0225685565329327	0.369642626723978	-0.557614667526339
chr15	34437704	34437807	103	+	intergenic	NA	0.52573677582802	0.917620323454427	0.510401699324658	1	0.654552388020525	0.954203747989091	0.402813492622156	0.573298727079368	-0.44487054309509	NA	NA	NA	NA
chr15	34488997	34489283	286	-	exon	HNRNPLP2	0.365524403235284	0.885453837242621	0.278158860092807	1	0.355853989616148	0.871283959977219	0.244218527794867	0.509579444105055	0.444653039481813	0.0784701017371655	0.760032700483827	0.999889698565194	0.366182937744647
chr15	34489410	34489530	120	-	exon	HNRNPLP2	0.490591633556239	0.909789908227683	0.525660686577192	1	0.615083385207185	0.943570461094863	0.323293393838464	0.538415678741814	-0.215777179559381	0.0784701017371655	0.760032700483827	0.999889698565194	-0.294247281296547
chr15	34490109	34490472	363	-	exon	HNRNPLP2	0.58360546689448	0.931662353958907	0.493499876333261	1	0.554913363367546	0.929479472543212	0.123736381758033	0.487018913521006	0.471106311751127	0.0784701017371655	0.760032700483827	0.999889698565194	0.392636210013962
chr15	34490650	34490810	160	+	intergenic	NA	0.871950353780686	0.981264956311984	0.908363682009324	1	0.707407439279745	0.964028681779047	0.0661831002717066	0.487018913521006	-0.0465112505168502	NA	NA	NA	NA
chr15	34495239	34495599	360	+	exon	FSCN1P1	0.326304929988213	0.877001556070294	0.222643571439314	1	0.315407283002329	0.860958061521829	0.107474790638473	0.487018913521006	0.342880539134421	-0.389676641483688	0.45573997339718	0.999889698565194	0.732557180618109
chr15	34514283	34514389	106	+	intergenic	NA	0.531477948118974	0.919652675475476	0.542035939153084	1	0.930388682483241	0.995200287448658	0.222600508479346	0.504103073153161	-1.03080652261737	NA	NA	NA	NA
chr15	34514598	34514866	268	+	intergenic	NA	0.552046869423745	0.923759745710125	0.363796280238256	1	0.180277350780052	0.823534167154626	0.990786463447171	0.992982928928407	-0.739566472407936	NA	NA	NA	NA
chr15	34525343	34525469	126	-	utr3	GOLGA8B	0.0452683438841072	0.863989488587176	0.0226432151328533	1	0.0228154120130283	0.787346503893113	0.0868828142286839	0.487018913521006	1.83130967320619	0.467305158618276	0.0705161090661235	0.668196692383489	1.36400451458791
chr15	34856866	34857073	207	-	utr3	AQR	0.537469738859035	0.921135425370629	0.600199636532777	1	0.678917551627991	0.959924646342003	0.199410806023533	0.49732766291397	-0.368472277247139	-0.0779196755170061	0.773410290956658	0.999889698565194	-0.290552601730133
chr15	34982700	34983237	537	-	exon	ZNF770	0.209330557699386	0.863989488587176	0.150241799134238	1	0.292813447684709	0.856249641248558	0.19474762917788	0.495754769502923	1.2021187672371	0.275786322177294	0.457939193434997	0.999889698565194	0.92633244505981
chr15	34983358	34983481	123	-	utr5	ZNF770	0.641191925487601	0.942183977740367	0.538580192936282	1	0.765654786136317	0.974864615392043	0.0858016719916919	0.487018913521006	1.18038328109303	0.275786322177294	0.457939193434997	0.999889698565194	0.904596958915733
chr15	36808376	36808577	201	+	utr3	C15orf41	0.165621574837487	0.863989488587176	0.0925408336311309	1	0.192729936562312	0.829730523490836	0.170724761602968	0.489680043666012	0.50310226622944	-0.112124586555309	0.717475176281628	0.999889698565194	0.615226852784749
chr15	36891350	36891466	116	-	utr3	MEIS2	0.10363248260159	0.863989488587176	0.0512682736464386	1	0.100966814674067	0.811943544678264	0.1204962332533	0.487018913521006	1.11366334132039	-0.182949495156544	0.560318322739364	0.999889698565194	1.29661283647694
chr15	36891664	36891805	141	-	utr3	MEIS2	0.170468701039118	0.863989488587176	0.0979096154865575	1	0.122555429510514	0.812596961280772	0.084819475218704	0.487018913521006	0.845092309536889	-0.182949495156544	0.560318322739364	0.999889698565194	1.02804180469343
chr15	36891910	36892296	386	-	utr3	MEIS2	0.258410720661269	0.870850120450079	0.188361581054925	1	0.301780131597794	0.857465190039	0.0231882836217938	0.487018913521006	0.541709516630529	-0.182949495156544	0.560318322739364	0.999889698565194	0.724659011787072
chr15	37100217	37100356	139	-	utr5	MEIS2	0.302533250237855	0.874421132713085	0.286425674792973	1	0.215409760982093	0.835714161680081	0.112746717590326	0.487018913521006	-0.220591318327865	-0.182949495156544	0.560318322739364	0.999889698565194	-0.0376418231713214
chr15	38351138	38351363	225	+	exon	SPRED1	0.220711449933364	0.864874624726486	0.129048707312567	1	0.266416308868024	0.850168353874079	0.0796861658096393	0.487018913521006	0.508109922482722	-0.364455421175188	0.227347497710608	0.970076455809614	0.872565343657911
chr15	39595637	39596066	429	+	utr3	THBS1	0.867397478479488	0.980020719744164	0.818199343588465	1	0.830011990431791	0.98871890203167	0.0560952552673905	0.487018913521006	-3.74092885177053	-3.84510162791709	0.00637636424402984	0.164933696344637	0.104172776146561
chr15	39967641	39967796	155	+	exon	EIF2AK4	0.372061671867606	0.885997107998761	0.25419180884512	1	0.421748749765784	0.887803677133684	0.486777801878806	0.619009874469363	0.685196688993285	0.0627298173329641	0.826783963188607	0.999889698565194	0.622466871660321
chr15	39976698	39976806	108	+	exon	EIF2AK4	0.164583582460301	0.863989488587176	0.117524777133563	1	0.123291056434476	0.812596961280772	0.112893638972971	0.487018913521006	-1.69855409509735	0.0627298173329641	0.826783963188607	0.999889698565194	-1.76128391243031
chr15	40001013	40001133	120	+	exon	EIF2AK4	0.380935956286506	0.886741757913865	0.380755876467499	1	0.316144119873383	0.860958061521829	0.0448642558591212	0.487018913521006	-0.364244506689121	0.0627298173329641	0.826783963188607	0.999889698565194	-0.426974324022085
chr15	40036342	40036469	127	-	exon	SRP14	0.129823926494945	0.863989488587176	0.17755831007791	1	0.133604706444838	0.813826715725128	0.369240469605019	0.557263180953256	-0.914124948158534	-0.253591171352816	0.32187901429962	0.999889698565194	-0.660533776805718
chr15	40038299	40038405	106	-	utr5	SRP14	0.799445553727918	0.971026881714893	0.935899481908885	1	0.903388575872508	0.995200287448658	0.565451645650034	0.666810283110663	-0.173145573818525	-0.253591171352816	0.32187901429962	0.999889698565194	0.0804455975342914
chr15	40048224	40048353	129	+	intron	SRP14-AS1	0.247555807680776	0.870750233196573	0.127606465634176	1	0.224281033584793	0.838511637601357	0.722363941692193	0.775065179911755	0.787125690336771	0.232970915840871	0.480822714336108	0.999889698565194	0.5541547744959
chr15	40048588	40048698	110	+	intron	SRP14-AS1	0.55428638843945	0.924269623731006	0.440851941035359	1	0.564182118242911	0.932229768675774	0.340877022189594	0.546071719154458	1.34378883649265	0.232970915840871	0.480822714336108	0.999889698565194	1.11081792065178
chr15	40060749	40060964	215	+	intron	SRP14-AS1	0.55917008564894	0.924859979280625	0.585607990082981	1	0.386441603013282	0.879884074904829	0.2472817851217	0.510406720264714	-0.069183283512485	0.232970915840871	0.480822714336108	0.999889698565194	-0.302154199353356
chr15	40062569	40062749	180	+	intron	SRP14-AS1	0.545781394867107	0.923217966767274	0.562415594214953	1	0.425332817629826	0.888605663198709	0.379977816261165	0.562113519129342	0.0600690753012591	0.232970915840871	0.480822714336108	0.999889698565194	-0.172901840539612
chr15	40065226	40065411	185	+	exon	SRP14-AS1	0.957175091487021	0.99652693293404	0.853700183133708	1	0.939507667408979	0.995200287448658	0.42503185921493	0.585486912233408	0.547838939404773	0.232970915840871	0.480822714336108	0.999889698565194	0.314868023563902
chr15	40088163	40088599	436	-	utr3	BMF	0.704481287349989	0.954766939768221	0.802146568213312	1	0.328472413215244	0.86354534105895	0.361733289809097	0.553672126045206	-1.34244645060673	-0.981470054321396	0.0105695378671121	0.232227205799254	-0.360976396285338
chr15	40089397	40089647	250	-	utr3	BMF	0.657827819211163	0.944813695490763	0.442878604421854	1	0.950821331563143	0.995200287448658	0.022855120334511	0.487018913521006	-0.327697627505522	-0.981470054321396	0.0105695378671121	0.232227205799254	0.653772426815873
chr15	40089709	40089959	250	-	utr3	BMF	0.629521730560905	0.939739893897358	0.525889413433546	1	0.927592405208713	0.995200287448658	0.0446802951609943	0.487018913521006	-0.418872451928389	-0.981470054321396	0.0105695378671121	0.232227205799254	0.562597602393007
chr15	40090241	40090553	312	-	utr3	BMF	0.487996990189228	0.909764511746514	0.389030839939836	1	0.813951783489647	0.984337018502541	0.0340362670156258	0.487018913521006	-0.0653192290671776	-0.981470054321396	0.0105695378671121	0.232227205799254	0.916150825254218
chr15	40090652	40091253	601	-	utr3	BMF	0.769070287940197	0.964734448066435	0.649465290137503	1	0.840253653744536	0.989829982281412	0.211732040717168	0.501347527393632	-0.552495519916894	-0.981470054321396	0.0105695378671121	0.232227205799254	0.428974534404502
chr15	40091311	40091654	343	-	utr3	BMF	0.404246901810527	0.889674448483009	0.323027145096811	1	0.732317822768924	0.967646423613407	0.124602500673782	0.487018913521006	-0.168331616669215	-0.981470054321396	0.0105695378671121	0.232227205799254	0.813138437652181
chr15	40105875	40106078	203	-	exon	BMF	0.275689681733513	0.870850120450079	0.296290861432787	1	0.0197198983511316	0.77647469165288	0.0332181376493194	0.487018913521006	-1.68829085470631	-0.981470054321396	0.0105695378671121	0.232227205799254	-0.706820800384913
chr15	40161103	40161230	127	+	utr5	BUB1B	0.158463787459188	0.863989488587176	0.134336244923777	1	0.109169844802293	0.811943544678264	0.236934825295789	0.507360544943974	-1.16744231222687	0.0513921820064464	0.850311714242414	0.999889698565194	-1.21883449423332
chr15	40164999	40165123	124	+	exon	BUB1B	0.809997093211912	0.97324540531726	0.867561804706986	1	0.598006647794134	0.940113712851517	0.277377068265545	0.520361435109876	-0.593568764411631	0.0513921820064464	0.850311714242414	0.999889698565194	-0.644960946418077
chr15	40282736	40282933	197	-	intron	PLCB2	0.321865857662992	0.876397179724024	0.238028541939705	1	0.542123119826428	0.926777800348404	0.93431258268972	0.944587931682938	-0.172450196147948	-0.022222609158762	0.93519649661448	0.999889698565194	-0.150227586989186
chr15	40288160	40288983	823	-	utr3	PLCB2	0.973491323565397	0.998091300697748	0.848385421653634	1	0.978672598682601	0.995200287448658	0.849159720736835	0.873701297077382	-0.0440706252910465	-0.022222609158762	0.93519649661448	0.999889698565194	-0.0218480161322845
chr15	40289307	40289421	114	-	exon	PLCB2	0.521895969351084	0.916250978297225	0.605296882321521	1	0.221873721411913	0.838511637601357	0.174572072159704	0.490237697173427	-0.327531242238955	-0.022222609158762	0.93519649661448	0.999889698565194	-0.305308633080193
chr15	40290600	40290878	278	-	exon	PLCB2	0.433578043065638	0.894308725737451	0.504994752778887	1	0.213195460194202	0.83444435013251	0.235257652792759	0.507126716632753	-0.326941394192107	-0.022222609158762	0.93519649661448	0.999889698565194	-0.304718785033345
chr15	40291374	40291767	393	-	exon	PLCB2	0.0829479294071039	0.863989488587176	0.0786219039337246	1	0.0223771046232859	0.781209585848491	0.0454405829036828	0.487018913521006	-1.55021631948334	-0.022222609158762	0.93519649661448	0.999889698565194	-1.52799371032458
chr15	40296538	40296791	253	-	exon	PLCB2	0.511922243975703	0.914533235314144	0.590177034072607	1	0.349731493685612	0.869900604819286	0.317882538616672	0.536803024632948	-0.402996369921749	-0.022222609158762	0.93519649661448	0.999889698565194	-0.380773760762987
chr15	40324023	40324240	217	+	intergenic	NA	0.65203349246276	0.943886373772628	0.708325319908873	1	0.895186895069408	0.995200287448658	0.351939047632958	0.549840995365544	-1.79115422350791	NA	NA	NA	NA
chr15	40324459	40324753	294	+	intergenic	NA	0.627743232670659	0.939384182756462	0.527476255023885	1	0.825261567400997	0.987656344553028	0.971218328022972	0.976128251352605	-0.809675119411664	NA	NA	NA	NA
chr15	40324830	40324935	105	+	intergenic	NA	0.69316564987569	0.95205946163668	0.576059442031152	1	0.772444276200153	0.976308996997847	0.180240316259066	0.491922363357107	0.166233335077352	NA	NA	NA	NA
chr15	40326454	40326630	176	+	exon	INAFM2	0.295554919751314	0.871560630401269	0.204781242981712	1	0.403650547833612	0.88516486800778	0.037140947180516	0.487018913521006	0.551723333472662	0.0123150573481899	0.973430764009283	0.999889698565194	0.539408276124472
chr15	40335128	40335389	261	-	utr3	C15orf52	0.363763995211657	0.885453837242621	0.362068473541205	1	0.391483346674224	0.88046018688505	0.399840780610487	0.572003356959872	-1.0311862279524	-0.64294557619458	0.0378053586465212	0.496381004941237	-0.388240651757823
chr15	40335600	40335745	145	-	exon	C15orf52	0.771059960986401	0.964734448066435	0.600459386446665	1	0.359344947521451	0.872728884252074	0.88358179973646	0.90172448991597	-0.45067968580538	-0.64294557619458	0.0378053586465212	0.496381004941237	0.1922658903892
chr15	40393464	40394120	656	+	utr3	KNSTRN	0.138497291355879	0.863989488587176	0.113040667517061	1	0.149383624476554	0.818915464124892	0.117804711064104	0.487018913521006	0.465628884476054	-0.270729380673107	0.310992147823359	0.999889698565194	0.736358265149161
chr15	40418100	40418344	244	+	utr3	IVD	0.802656003088227	0.971818304191568	0.882461582714412	1	0.987273815115296	0.995200287448658	0.195311191835893	0.495898187429527	0.109348564199695	0.0683412029903296	0.78240928405193	0.999889698565194	0.0410073612093651
chr15	40418395	40418673	278	+	utr3	IVD	0.701355493915742	0.954098414192575	0.76877571882598	1	0.991735235115618	0.995684956676079	0.214500778796908	0.502975898033015	0.195752166266386	0.0683412029903296	0.78240928405193	0.999889698565194	0.127410963276056
chr15	40419423	40419545	122	+	utr3	IVD	0.0733490257225968	0.863989488587176	0.0251115613952883	1	0.0523813242959611	0.805597028654835	0.243144473847044	0.50926941932191	0.658520409853164	0.0683412029903296	0.78240928405193	0.999889698565194	0.590179206862834
chr15	40419731	40420404	673	+	utr3	IVD	0.408834892857287	0.889986625070379	0.333895755985706	1	0.253284352193794	0.848209321643011	0.542462261173329	0.651442060634932	0.238407662603405	0.0683412029903296	0.78240928405193	0.999889698565194	0.170066459613075
chr15	40427126	40427241	115	+	intron	IVD	0.723470034115998	0.958508761853507	0.74765205047883	1	0.496707111211826	0.913204362186844	0.15033816114745	0.487018913521006	1.10115165878786	0.0683412029903296	0.78240928405193	0.999889698565194	1.03281045579753
chr15	40435599	40435770	171	+	utr3	IVD	0.912696146420192	0.989219289198426	0.97525728674647	1	0.958504944605614	0.995200287448658	0.61508673065566	0.699573367672856	0.832072367082779	0.0683412029903296	0.78240928405193	0.999889698565194	0.76373116409245
chr15	40458503	40459620	1117	+	exon	BAHD1	0.922496466511796	0.990828966443002	0.78486184655486	1	0.870087011221571	0.994384650864303	0.588420818527456	0.681705534404378	-0.365485385301256	-0.30157098807104	0.245292777657689	0.988363924507958	-0.0639143972302159
chr15	40461947	40462153	206	+	exon	BAHD1	0.0865413551156574	0.863989488587176	0.0637608613511879	1	0.161267206632157	0.82002421097031	0.12393723048301	0.487018913521006	-1.18156559744564	-0.30157098807104	0.245292777657689	0.988363924507958	-0.879994609374603
chr15	40465932	40466135	203	+	utr3	BAHD1	0.319182050980334	0.876221975126711	0.328628972469328	1	0.423604398168135	0.887803677133684	0.310439427097654	0.533363751058096	-0.48745527697392	-0.30157098807104	0.245292777657689	0.988363924507958	-0.18588428890288
chr15	40467444	40467798	354	+	utr3	BAHD1	0.784673862074641	0.967892023361443	0.665708269773029	1	0.77433623585478	0.976982054347753	0.407225710033451	0.575927243536482	-0.16034536968758	-0.30157098807104	0.245292777657689	0.988363924507958	0.14122561838346
chr15	40471431	40473006	1575	+	utr3	CHST14	0.962367081230119	0.997507749139711	0.845506914356198	1	0.681352190107294	0.959924646342003	0.637325218291576	0.714285750718431	0.0929536902062107	-0.0343444195894471	0.910059951576252	0.999889698565194	0.127298109795658
chr15	40553560	40554160	600	-	utr3	C15orf57	0.970102043633656	0.997883365416335	0.91198353304503	1	0.854585278275077	0.992906169298837	0.482780175538222	0.616553424436977	0.0584287520299028	-0.025807316262941	0.92109662806422	0.999889698565194	0.0842360682928438
chr15	40562915	40563019	104	-	utr5	C15orf57	0.447646028106284	0.89860251502489	0.324577559811904	1	0.348108013338844	0.869343271883558	0.586187686566685	0.680432135066433	0.784575494330304	-0.025807316262941	0.92109662806422	0.999889698565194	0.810382810593245
chr15	40569354	40569529	175	+	exon	RPUSD2	0.250520208699715	0.870850120450079	0.156869636459413	1	0.243026827934998	0.845896110761713	0.298354298982921	0.52850504632674	1.15362902603435	0.00307315144369147	0.993383897957209	0.999889698565194	1.15055587459066
chr15	40573806	40574388	582	+	utr3	RPUSD2	0.322641410800871	0.876397179724024	0.278558348960163	1	0.306191589307498	0.857484391570468	0.157335997789277	0.487174317871573	0.487587298450275	0.00307315144369147	0.993383897957209	0.999889698565194	0.484514147006584
chr15	40621911	40622043	132	+	exon	CASC5	0.234143848178149	0.868945089448552	0.160478363592901	1	0.286917256528831	0.853875049755631	0.475490509495741	0.612161106123837	1.47904186489854	0.214633329245784	0.442494275435344	0.999889698565194	1.26440853565275
chr15	40622614	40623215	601	+	exon	CASC5	0.128189770754333	0.863989488587176	0.0779905556568087	1	0.190581363490623	0.827917963419122	0.0587217003393278	0.487018913521006	1.10157999283238	0.214633329245784	0.442494275435344	0.999889698565194	0.886946663586597
chr15	40623500	40623732	232	+	exon	CASC5	0.531151679174617	0.919652675475476	0.415581434199684	1	0.617493320500114	0.944271907695339	0.0965757624133038	0.487018913521006	0.743836379747045	0.214633329245784	0.442494275435344	0.999889698565194	0.529203050501261
chr15	40625466	40625595	129	+	utr3	CASC5	0.523934338939503	0.916691953263498	0.417329809720287	1	0.619487426571337	0.94469398585629	0.0971322577251998	0.487018913521006	0.737953354667978	0.214633329245784	0.442494275435344	0.999889698565194	0.523320025422194
chr15	40662095	40662218	123	+	utr3	CASC5	0.378428139666238	0.886340790792911	0.292300779198329	1	0.263837779009927	0.849280141215387	0.0285138962780728	0.487018913521006	0.766507177370743	0.214633329245784	0.442494275435344	0.999889698565194	0.551873848124958
chr15	40686748	40686849	101	-	exon	RAD51-AS1	0.266821298148743	0.870850120450079	0.156929507204938	1	0.149715461375564	0.818915464124892	0.801434681118807	0.835669742378606	1.00272439771634	0.325152921233044	0.320659594723496	0.999889698565194	0.677571476483294
chr15	40745168	40745281	113	-	utr3	RMDN3	0.717816203162924	0.957609081642057	0.765607834565767	1	0.636576298610255	0.948817463773545	0.062897037537118	0.487018913521006	-0.532511118673654	-0.0825533075248747	0.762159430139691	0.999889698565194	-0.449957811148779
chr15	40767243	40767447	204	+	utr3	GCHFR	0.880913856566889	0.98259097219794	0.982605902981844	1	0.955725100133257	0.995200287448658	0.726798223648651	0.77822896651156	0.142958523713335	-1.22394730852537	0.580944978875477	NA	1.36690583223871
chr15	40767949	40768065	116	-	utr3	DNAJC17	0.517776807329259	0.915434517765213	0.548908005815497	1	0.968946648309089	0.995200287448658	0.278476559961655	0.520821271360889	-1.19289373588481	-0.249430326367021	0.429071120932359	0.999889698565194	-0.943463409517784
chr15	40776221	40776353	132	-	utr3	DNAJC17	0.464276480356119	0.905670715978998	0.489298802838863	1	0.560343397423569	0.930714237995524	0.106104121204228	0.487018913521006	-0.730664120026514	-0.249430326367021	0.429071120932359	0.999889698565194	-0.481233793659493
chr15	40776556	40776664	108	-	utr3	DNAJC17	0.369905854404998	0.885825020574995	0.370570565593686	1	0.275717756522864	0.852557434017096	0.0497220476981532	0.487018913521006	-0.909345302713159	-0.249430326367021	0.429071120932359	0.999889698565194	-0.659914976346138
chr15	40807170	40807416	246	+	utr5	ZFYVE19	0.542106777069742	0.921910340973967	0.563367216950853	1	0.601337051558688	0.940165621979769	0.486278899544021	0.618641387870621	-1.00602611571496	-0.368833028552897	0.200512696512355	0.958110888709528	-0.637193087162058
chr15	40807521	40807918	397	+	utr5	ZFYVE19	0.845656900419824	0.978102342697046	0.733811761982939	1	0.823189134682394	0.987204939796942	0.744097904063251	0.791769112684037	-0.401272262794006	-0.368833028552897	0.200512696512355	0.958110888709528	-0.0324392342411087
chr15	40812692	40812840	148	+	utr3	ZFYVE19	0.916627629085256	0.990266315053729	0.983100711482534	1	0.787875254494774	0.980187938992563	0.509423422498003	0.631881203194921	-0.846842645050024	-0.368833028552897	0.200512696512355	0.958110888709528	-0.478009616497127
chr15	40814242	40814533	291	+	utr3	ZFYVE19	0.784698389479195	0.967892023361443	0.659769978509181	1	0.736687325902772	0.968932670628075	0.342499665995074	0.546617635531921	-0.0985729236718454	-0.368833028552897	0.200512696512355	0.958110888709528	0.270260104881052
chr15	40844796	40844906	110	+	exon	SPINT1	0.589939057629822	0.9321992886055	0.621820286052065	1	0.892472119666597	0.995200287448658	0.339948421427016	0.545685645972509	-1.3851369598629	-0.812047788055283	0.0171380054593751	0.31440133625264	-0.573089171807618
chr15	40853433	40853585	152	+	exon	SPINT1	0.985565017451075	0.998821296705576	0.932392357558038	1	0.607388331882392	0.941320335053612	0.615290319929061	0.699669600244603	-0.830709737439755	-0.812047788055283	0.0171380054593751	0.31440133625264	-0.0186619493844723
chr15	40856823	40857400	577	+	utr3	SPINT1	0.266067580428574	0.870850120450079	0.177764814714068	1	0.259615810170548	0.848209321643011	0.421125065634456	0.582985730260699	-0.200813702164437	-0.812047788055283	0.0171380054593751	0.31440133625264	0.611234085890846
chr15	40899145	40899390	245	+	utr3	VPS18	0.515652209192412	0.914725575095983	0.409916475936137	1	0.561872862298822	0.931152641121715	0.158371465678764	0.487174317871573	0.0388895082741208	-0.177882260190464	0.567067713359865	0.999889698565194	0.216771768464585
chr15	40899556	40900082	526	+	exon	VPS18	0.966854923112037	0.997669146656528	0.883811226769805	1	0.775572328201143	0.977602073840709	0.553953155138556	0.659175092878151	-0.101008761655024	-0.177882260190464	0.567067713359865	0.999889698565194	0.07687349853544
chr15	40900095	40900622	527	+	exon	VPS18	0.810601232551791	0.973421906412124	0.715149717045997	1	0.667246768362627	0.957009744154918	0.22559276354532	0.504302132528799	-0.165412246249395	-0.177882260190464	0.567067713359865	0.999889698565194	0.0124700139410687
chr15	40900698	40900870	172	+	exon	VPS18	0.769916407338636	0.964734448066435	0.65456466671045	1	0.489849352642786	0.910155520148758	0.620832302052761	0.702784639395256	-0.0830258905977539	-0.177882260190464	0.567067713359865	0.999889698565194	0.0948563695927102
chr15	40902615	40903046	431	+	utr3	VPS18	0.607783534267273	0.936309804830703	0.653046033837817	1	0.845323013517439	0.99102771056554	0.286793114601025	0.524752094688262	-0.662134082129914	-0.177882260190464	0.567067713359865	0.999889698565194	-0.48425182193945
chr15	40903141	40903937	796	+	utr3	VPS18	0.552888556057143	0.92377043045594	0.606912928406745	1	0.99188221336605	0.995684956676079	0.229816943118561	0.505370786517241	-0.0395035638314952	-0.177882260190464	0.567067713359865	0.999889698565194	0.138378696358969
chr15	40955747	40955949	202	+	utr3	CHAC1	0.158394083034354	0.863989488587176	0.11371374485307	1	0.0304253317849979	0.791424438261609	0.0808798797679915	0.487018913521006	0.430023103648509	0.0111154197714141	0.988430870112723	0.999889698565194	0.418907683877095
chr15	40979261	40979735	474	-	utr3	INO80	0.521298903215631	0.916120168348579	0.580676026697183	1	0.755114296757796	0.971454366102653	0.212070253707606	0.501555732062341	-0.332639798264046	-0.0808215363594075	0.748949103905804	0.999889698565194	-0.251818261904639
chr15	40979927	40980338	411	-	utr3	INO80	0.656849805238501	0.944735756385947	0.734363610331823	1	0.82920517613491	0.988591643750608	0.100519026184034	0.487018913521006	-0.090160501021526	-0.0808215363594075	0.748949103905804	0.999889698565194	-0.00933896466211846
chr15	40985357	40985470	113	-	utr3	INO80	0.486698220979844	0.909510789233838	0.512967727014242	1	0.655839458632799	0.954473839947823	0.082646748605027	0.487018913521006	-0.511543924341261	-0.0808215363594075	0.748949103905804	0.999889698565194	-0.430722387981854
chr15	41279335	41279511	176	+	utr3	CHP1	0.472409802318581	0.906269302425572	0.373916789428369	1	0.399669360145371	0.884460523473213	0.0843236889832382	0.487018913521006	0.793933559516522	0.232337090141773	0.372664157481612	0.999889698565194	0.561596469374749
chr15	41285160	41285273	113	+	exon	OIP5-AS1	0.802970955372976	0.971818304191568	0.916934735707862	1	0.725408602345232	0.965934338812454	0.389750871624597	0.566591301589092	0.222658313011151	0.585281631496257	0.0315086886668277	0.454363515108621	-0.362623318485106
chr15	41298032	41298180	148	+	exon	OIP5-AS1	0.16438192640435	0.863989488587176	0.112887488883647	1	0.108885212524411	0.811943544678264	0.33800138589827	0.54487522515361	1.26165819353698	0.585281631496257	0.0315086886668277	0.454363515108621	0.676376562040718
chr15	41298238	41298580	342	+	exon	OIP5-AS1	0.0844549175509242	0.863989488587176	0.0679829943849895	1	0.12409341178357	0.812596961280772	0.0089497684542944	0.487018913521006	1.43882727696131	0.585281631496257	0.0315086886668277	0.454363515108621	0.853545645465056
chr15	41299250	41299531	281	+	exon	OIP5-AS1	0.126198733369033	0.863989488587176	0.0787791336342651	1	0.121204158405197	0.811943544678264	0.17001649793984	0.48934639849601	1.61061875418086	0.585281631496257	0.0315086886668277	0.454363515108621	1.0253371226846
chr15	41332443	41332543	100	-	exon	OIP5	0.537910261074253	0.921302222647716	0.469225068080629	1	0.451925134541834	0.898037800168453	0.151685823772518	0.487126720529482	-0.475172711209276	-0.177537791619066	0.689880754255249	0.999889698565194	-0.29763491959021
chr15	41396536	41396752	216	-	exon	NDUFAF1	0.554424625447543	0.924342510954418	0.456298346225745	1	0.58222251481151	0.936443559362481	0.0977878592772908	0.487018913521006	0.489846091727977	0.0617687705701661	0.857592986765582	0.999889698565194	0.42807732115781
chr15	41457725	41457827	102	+	exon	RTF1	0.0609341265644836	0.863989488587176	0.050903522941943	1	0.020893186990531	0.77647469165288	0.0736113998823278	0.487018913521006	-0.647206244834705	0.0513034490473639	0.841492877253624	0.999889698565194	-0.698509693882069
chr15	41464737	41464883	146	+	exon	RTF1	0.685838671020507	0.950505092115446	0.754398345251045	1	0.56952723609597	0.933135347236282	0.0582030916866793	0.487018913521006	-0.0968177440723298	0.0513034490473639	0.841492877253624	0.999889698565194	-0.148121193119694
chr15	41466108	41466231	123	+	exon	RTF1	0.248945404973852	0.870850120450079	0.256563192437027	1	0.111708145736666	0.811943544678264	0.166105258995946	0.488897008998408	-0.35088560331256	0.0513034490473639	0.841492877253624	0.999889698565194	-0.402189052359924
chr15	41480631	41480915	284	+	utr3	RTF1	0.85761171787387	0.97945990909245	0.970011202163939	1	0.929990469913758	0.995200287448658	0.188733721877935	0.494715209521795	0.208198746289287	0.0513034490473639	0.841492877253624	0.999889698565194	0.156895297241923
chr15	41503102	41503278	176	+	utr3	ITPKA	0.490020878995812	0.909789908227683	0.348067886649544	1	0.389857533701926	0.879976440455687	0.819164862086486	0.849169818732392	0.264779965919457	-0.113641781730889	0.876330878803264	0.999889698565194	0.378421747650346
chr15	41503897	41504279	382	-	utr3	LTK	0.760231770488454	0.962799279789286	0.869547022212462	1	0.908517436388638	0.995200287448658	0.354227057018344	0.550631661273117	0.891641751685279	0.764267856719003	0.00311183864937854	0.10153414956925	0.127373894966276
chr15	41507192	41507398	206	-	exon	LTK	0.564109748297494	0.926010541022918	0.619306441689806	1	0.5606593185199	0.930933191267302	0.690905350681074	0.751945994234634	0.529639089357234	0.764267856719003	0.00311183864937854	0.10153414956925	-0.234628767361769
chr15	41517441	41517572	131	-	utr3	RPAP1	0.538205649641085	0.921302222647716	0.418831415998654	1	0.469666704771851	0.903304580170425	0.358924797711793	0.552566516236564	0.357230531719386	-0.192322776334838	0.456224712188183	0.999889698565194	0.549553308054224
chr15	41520473	41521088	615	-	exon	RPAP1	0.643096566805935	0.942554370417567	0.731394104573396	1	0.986358202951592	0.995200287448658	0.753336375006683	0.798689509379676	-0.66304536187079	-0.192322776334838	0.456224712188183	0.999889698565194	-0.470722585535952
chr15	41537006	41537202	196	-	utr5	RPAP1	0.61534975099228	0.937969858259989	0.627482729532958	1	0.495706949652512	0.912553315997211	0.0458752463233671	0.487018913521006	-0.151446219701019	-0.192322776334838	0.456224712188183	0.999889698565194	0.0408765566338192
chr15	41668896	41669058	162	+	exon	MGA	0.272787576188371	0.870850120450079	0.180846981395068	1	0.287573759257042	0.854336601562676	0.0553275509224501	0.487018913521006	1.08084759783814	0.131156876281998	0.620658462262101	0.999889698565194	0.949690721556137
chr15	41669298	41669442	144	+	exon	MGA	0.0719387599365394	0.863989488587176	0.0318190569027195	1	0.0456560414740326	0.805350569127062	0.109337985594797	0.487018913521006	1.43808870285876	0.131156876281998	0.620658462262101	0.999889698565194	1.30693182657677
chr15	41669508	41669848	340	+	exon	MGA	0.164388297416034	0.863989488587176	0.112355284241541	1	0.175247652551849	0.822887397734513	0.0441374431731687	0.487018913521006	1.13475184228644	0.131156876281998	0.620658462262101	0.999889698565194	1.00359496600444
chr15	41696143	41696315	172	+	exon	MGA	0.206527032982407	0.863989488587176	0.14134610891964	1	0.269711201236292	0.851488395648706	0.0226759682340155	0.487018913521006	1.08670392501559	0.131156876281998	0.620658462262101	0.999889698565194	0.955547048733588
chr15	41696388	41696888	500	+	exon	MGA	0.585222743242457	0.931662353958907	0.486113173467667	1	0.763234119271978	0.97427428037933	0.012220031104867	0.487018913521006	0.600807054785598	0.131156876281998	0.620658462262101	0.999889698565194	0.4696501785036
chr15	41713245	41713436	191	+	exon	MGA	0.300957147949613	0.873603040873996	0.201500107144063	1	0.308717243221981	0.859021720153015	0.0553393064729328	0.487018913521006	0.858470522364461	0.131156876281998	0.620658462262101	0.999889698565194	0.727313646082463
chr15	41736312	41736648	336	+	exon	MGA	0.381084126482959	0.886741757913865	0.283307010880832	1	0.377944946900301	0.87741541673971	0.0470203023549383	0.487018913521006	1.0326835625168	0.131156876281998	0.620658462262101	0.999889698565194	0.901526686234802
chr15	41742828	41742949	121	+	exon	MGA	0.141659648146616	0.863989488587176	0.0808361422476914	1	0.0919794995464227	0.811943544678264	0.0457822765101895	0.487018913521006	1.22083351228319	0.131156876281998	0.620658462262101	0.999889698565194	1.08967663600119
chr15	41748773	41748877	104	+	exon	MGA	0.966766448960655	0.997669146656528	0.878149073070961	1	0.93223805633899	0.995200287448658	0.188081618699997	0.494116776992883	0.376089237540958	0.131156876281998	0.620658462262101	0.999889698565194	0.24493236125896
chr15	41749292	41749635	343	+	exon	MGA	0.194100585936103	0.863989488587176	0.149044116666876	1	0.216733379323295	0.837495281349544	0.0453822680944168	0.487018913521006	0.836762002733084	0.131156876281998	0.620658462262101	0.999889698565194	0.705605126451086
chr15	41749798	41750595	797	+	exon	MGA	0.237560067960345	0.868945089448552	0.203198194633604	1	0.342367361690593	0.866533422397771	0.00602682780060515	0.487018913521006	0.647953662984311	0.131156876281998	0.620658462262101	0.999889698565194	0.516796786702313
chr15	41754389	41754491	102	+	exon	MGA	0.456864343964193	0.90286059195372	0.347594604961177	1	0.365033469794383	0.875523794869331	0.084283335084277	0.487018913521006	0.957684828946252	0.131156876281998	0.620658462262101	0.999889698565194	0.826527952664253
chr15	41762110	41762315	205	+	exon	MGA	0.305583719921026	0.874421132713085	0.328854035381952	1	0.260508683757223	0.848209321643011	0.124543947389966	0.487018913521006	-0.141893064806483	0.131156876281998	0.620658462262101	0.999889698565194	-0.273049941088481
chr15	41766147	41767737	1590	+	utr3	MGA	0.114444848770424	0.863989488587176	0.109938518248688	1	0.136696428659322	0.813826715725128	0.0268644933124876	0.487018913521006	0.915054341542949	0.131156876281998	0.620658462262101	0.999889698565194	0.78389746526095
chr15	41825211	41825526	315	+	utr3	MAPKBP1	0.883193713475254	0.982824301967805	0.972606007147595	1	0.962637698332125	0.995200287448658	0.570807892945781	0.67039829164978	0.322542181136575	0.00206228353682926	0.994520936901713	0.999889698565194	0.320479897599746
chr15	41826124	41826224	100	+	utr3	MAPKBP1	0.39498109513847	0.889165809788012	0.283941591279328	1	0.495913921039649	0.912700261457668	0.290651439805982	0.525971174534261	-0.0610582442816835	0.00206228353682926	0.994520936901713	0.999889698565194	-0.0631205278185128
chr15	41900408	41900667	259	-	utr3	EHD4	0.498942739474252	0.9128872622527	0.422993908652243	1	0.465417843202937	0.902345049765803	0.135554645842953	0.487018913521006	0.193691143704008	-0.644435895395359	0.14745272017559	0.877796393483182	0.838127039099367
chr15	42158752	42159710	958	-	utr3	VPS39	0.938693528164044	0.992996665228093	0.929229541492768	1	0.914247095426291	0.995200287448658	0.465729480132009	0.606842833151987	0.0624876429212176	0.0682752650974845	0.791258368829144	0.999889698565194	-0.00578762217626685
chr15	42160168	42160839	671	-	utr3	VPS39	0.361638456793886	0.884386243135371	0.311496580527712	1	0.424409806567396	0.887982237979767	0.259944196087304	0.514710407348245	0.72051007071348	0.0682752650974845	0.791258368829144	0.999889698565194	0.652234805615996
chr15	42210641	42210812	171	-	utr3	TMEM87A	0.0190366362594399	0.863989488587176	0.00834365944663433	1	0.0151774536679108	0.77647469165288	0.353176955029568	0.550150336386638	1.04822940352201	-0.189966821767385	0.464931880804761	0.999889698565194	1.23819622528939
chr15	42211350	42211638	288	-	utr3	TMEM87A	0.621839599006434	0.938364462228544	0.527136064704257	1	0.547941007836756	0.927925530468382	0.156843221716508	0.487174317871573	0.149018455954636	-0.189966821767385	0.464931880804761	0.999889698565194	0.33898527772202
chr15	42274303	42274479	176	+	utr5	GANC	0.124093936274869	0.863989488587176	0.0687189768986693	1	0.126839975611224	0.813826715725128	0.260724173719097	0.515177091888599	0.872719185474787	-0.19193410277989	0.504124464007397	0.999889698565194	1.06465328825468
chr15	42283754	42283972	218	+	utr3	GANC	0.47756225022189	0.907530081458204	0.370724601968174	1	0.508590527303852	0.91677063851748	0.095549188508938	0.487018913521006	0.464134481997268	-0.19193410277989	0.504124464007397	0.999889698565194	0.656068584777158
chr15	42439164	42439538	374	-	exon	ZNF106	0.410661975713125	0.889986625070379	0.3294292729908	1	0.695813696336915	0.961689063133975	0.0116814790082566	0.487018913521006	0.781853494533414	0.136084190363835	0.651403319677744	0.999889698565194	0.645769304169578
chr15	42439668	42439823	155	-	exon	ZNF106	0.624122435364055	0.938638660496605	0.698984289888101	1	0.385364908680432	0.879863218314271	0.0284186880776842	0.487018913521006	0.148019761880589	0.136084190363835	0.651403319677744	0.999889698565194	0.0119355715167542
chr15	42448121	42448634	513	-	exon	ZNF106	0.53229939800398	0.919760615300651	0.438830450390928	1	0.889536109066248	0.995200287448658	0.0133947404226822	0.487018913521006	0.664861903299981	0.136084190363835	0.651403319677744	0.999889698565194	0.528777712936145
chr15	42449842	42450185	343	-	exon	ZNF106	0.927863859503287	0.990916018968106	0.819054685595741	1	0.928889785624736	0.995200287448658	0.119637419685533	0.487018913521006	0.309324839071639	0.136084190363835	0.651403319677744	0.999889698565194	0.173240648707803
chr15	42450255	42450604	349	-	exon	ZNF106	0.346679238684755	0.880595133840068	0.276631123825552	1	0.5488933031624	0.927925530468382	0.0148456967314652	0.487018913521006	0.710205419556356	0.136084190363835	0.651403319677744	0.999889698565194	0.574121229192521
chr15	42451017	42451250	233	-	exon	ZNF106	0.576956213446897	0.930799535262929	0.459650179143765	1	0.735576566936554	0.968488107906128	0.215156875124489	0.502975898033015	0.362999279973253	0.136084190363835	0.651403319677744	0.999889698565194	0.226915089609418
chr15	42451361	42451971	610	-	utr5	ZNF106	0.601302499832979	0.935649257366589	0.497718064009367	1	0.947716862045682	0.995200287448658	0.0121385943245241	0.487018913521006	0.39881192614766	0.136084190363835	0.651403319677744	0.999889698565194	0.262727735783825
chr15	42544021	42544121	100	-	utr3	LRRC57	0.184113895330626	0.863989488587176	0.0971637152835318	1	0.17705263270917	0.822887397734513	0.315854579947468	0.535787526821111	1.32656962797126	0.464442931718555	0.105376222010167	0.783858796542288	0.862126696252706
chr15	42547455	42547555	100	-	exon	LRRC57	0.796571268452793	0.970549392562927	0.6980178288158	1	0.762252356695089	0.974225138857018	0.181282963409539	0.492040525777438	1.13753436472558	0.464442931718555	0.105376222010167	0.783858796542288	0.673091433007025
chr15	42684548	42684693	145	+	exon	STARD9	0.136138540505737	0.863989488587176	0.068867853872824	1	0.068062869139417	0.807521975836859	0.178365347164638	0.491820993429984	1.32189075451634	0.733643250419172	0.0136390337131471	0.273295105902027	0.588247504097168
chr15	42684935	42685064	129	+	exon	STARD9	0.847379286703731	0.978102342697046	0.755958474976912	1	0.927835854331888	0.995200287448658	0.231676871703993	0.506241640094119	1.38427391962886	0.733643250419172	0.0136390337131471	0.273295105902027	0.650630669209689
chr15	42685196	42685365	169	+	exon	STARD9	0.170730947056958	0.863989488587176	0.0918242767258183	1	0.170366564243397	0.822529206928054	0.203033292072951	0.498398083442302	1.34555428997822	0.733643250419172	0.0136390337131471	0.273295105902027	0.611911039559048
chr15	42691713	42691978	265	+	exon	STARD9	0.695363462638757	0.952700122112834	0.748570035793084	1	0.957973584767807	0.995200287448658	0.860640215727077	0.883183342443743	1.00122005315252	0.733643250419172	0.0136390337131471	0.273295105902027	0.267576802733348
chr15	42692409	42692581	172	+	exon	STARD9	0.438779743433243	0.895245710643653	0.412211369472381	1	0.278279825084422	0.852786847726118	0.0586755614692953	0.487018913521006	0.84791248524642	0.733643250419172	0.0136390337131471	0.273295105902027	0.114269234827249
chr15	42692805	42692905	100	+	exon	STARD9	0.254632075307993	0.870850120450079	0.150092435289536	1	0.219545539099834	0.838511637601357	0.194673853241649	0.495754769502923	1.60069409706651	0.733643250419172	0.0136390337131471	0.273295105902027	0.867050846647337
chr15	42693632	42693777	145	+	exon	STARD9	0.988435775576628	0.999186767999647	0.939689220974144	1	0.879257255797415	0.995200287448658	0.261925019813066	0.515371699651947	0.867601432448821	0.733643250419172	0.0136390337131471	0.273295105902027	0.13395818202965
chr15	42693958	42694206	248	+	exon	STARD9	0.767348619621764	0.964652221149693	0.80534906719422	1	0.641486473797824	0.951331307949324	0.122220316302918	0.487018913521006	1.25096547702717	0.733643250419172	0.0136390337131471	0.273295105902027	0.517322226608001
chr15	42719808	42720040	232	+	utr3	STARD9	0.797400332413607	0.970701414995518	0.858740003074217	1	0.729364347527992	0.966691005635566	0.165532828592326	0.488897008998408	1.42795798893874	0.733643250419172	0.0136390337131471	0.273295105902027	0.694314738519567
chr15	42720252	42720420	168	+	utr3	STARD9	0.54811016090459	0.92350699597556	0.423285025251075	1	0.446641038522971	0.895643964375841	0.2728862768544	0.519440026578689	1.06213607073806	0.733643250419172	0.0136390337131471	0.273295105902027	0.328492820318886
chr15	42723654	42723797	143	-	utr3	CDAN1	0.702199219827015	0.95441709651937	0.576543789199227	1	0.588032365047083	0.937368368538284	0.145091495684074	0.487018913521006	0.470780916264178	0.111255694398434	0.681062167873732	0.999889698565194	0.359525221865744
chr15	42724000	42724343	343	-	utr3	CDAN1	0.090537453055221	0.863989488587176	0.0467208180762686	1	0.0603706037985351	0.805597028654835	0.522524752467215	0.639306592913933	0.979435533442312	0.111255694398434	0.681062167873732	0.999889698565194	0.868179839043879
chr15	42724414	42724626	212	-	utr3	CDAN1	0.742529968237813	0.960357358275116	0.816865123348647	1	0.96557231333403	0.995200287448658	0.684028168455396	0.747072760875169	0.102027170278355	0.111255694398434	0.681062167873732	0.999889698565194	-0.00922852412007832
chr15	42739585	42739804	219	-	utr3	TTBK2	0.241355688544346	0.869954035330604	0.137977802309309	1	0.226282090362452	0.839643734467173	0.29725814242836	0.528182051454575	1.18180338577635	0.449933372913865	0.132637989333906	0.84839245383743	0.731870012862483
chr15	42745789	42746227	438	-	utr3	TTBK2	0.514690400993295	0.914623673079818	0.54918404619366	1	0.364621654597313	0.875523794869331	0.0997217772574129	0.487018913521006	0.353046511361824	0.449933372913865	0.132637989333906	0.84839245383743	-0.0968868615520408
chr15	42752278	42753151	873	-	exon	TTBK2	0.275561983667465	0.870850120450079	0.190066430579538	1	0.338557056404861	0.865839988205641	0.235108647892143	0.507126716632753	1.24857488955166	0.449933372913865	0.132637989333906	0.84839245383743	0.798641516637791
chr15	42775318	42775553	235	-	exon	TTBK2	0.227272937542927	0.868447237166335	0.133758364401233	1	0.201784401459627	0.831150483897507	0.0969119538511264	0.487018913521006	1.26461159180323	0.449933372913865	0.132637989333906	0.84839245383743	0.814678218889363
chr15	42945261	42945364	103	-	utr3	UBR1	0.604659855467175	0.936309804830703	0.460769068729579	1	0.515305685167089	0.91864529662528	0.307209273508848	0.532541256662411	0.722593084893284	0.0356346916342262	0.89237645830812	0.999889698565194	0.686958393259057
chr15	43184641	43184883	242	+	utr3	TMEM62	0.424911934733612	0.892615685979653	0.296721161578844	1	0.269397809169647	0.851473432331943	0.265264278858257	0.516058296350353	0.804566348175337	0.311453496160067	0.344180388062504	0.999889698565194	0.49311285201527
chr15	43191403	43191620	217	+	utr3	CCNDBP1	0.63576727019606	0.940751981841474	0.729549220047821	1	0.601506508628321	0.940165621979769	0.247890057708082	0.510635873882231	0.116186030916636	0.136369081862607	0.612213219295686	0.999889698565194	-0.0201830509459709
chr15	43194816	43194944	128	+	utr3	CCNDBP1	0.700968634397424	0.954098414192575	0.589607233129195	1	0.617291976115427	0.944271107965506	0.162446848454443	0.48870290726468	0.575032779860886	0.136369081862607	0.612213219295686	0.999889698565194	0.438663697998279
chr15	43328723	43329078	355	-	utr3	LCMT2	0.898354121214884	0.986342494787864	0.840534034560514	1	0.52833718744239	0.923316672895005	0.299258214114928	0.528875933103856	0.357097664061346	-0.200908746866914	0.591479967557684	0.999889698565194	0.55800641092826
chr15	43329157	43329381	224	-	utr3	LCMT2	0.446960644714585	0.897838894447058	0.365884169140724	1	0.381514461596216	0.878223801833967	0.182533110589773	0.492200828090961	0.333059908355431	-0.200908746866914	0.591479967557684	0.999889698565194	0.533968655222345
chr15	43329631	43329768	137	-	exon	LCMT2	0.770919056041193	0.964734448066435	0.794048919732101	1	0.894443315763576	0.995200287448658	0.136590716514126	0.487018913521006	-0.114074569439814	-0.200908746866914	0.591479967557684	0.999889698565194	0.0868341774270994
chr15	43330006	43330108	102	-	exon	LCMT2	0.832294684589624	0.976630451156546	0.7693136140965	1	0.912621563436081	0.995200287448658	0.353525117411486	0.550166753139571	-0.427156324687809	-0.200908746866914	0.591479967557684	0.999889698565194	-0.226247577820896
chr15	43361159	43361907	748	-	utr3	ZSCAN29	0.205760682790671	0.863989488587176	0.150518291089694	1	0.238243532861591	0.845706198705502	0.217493032149935	0.502975898033015	0.740724464268981	0.0179827449293704	0.944657875062547	0.999889698565194	0.72274171933961
chr15	43363977	43364417	440	-	utr3	ZSCAN29	0.860285472150251	0.979464057570332	0.951152705232186	1	0.835567508721987	0.989774379603757	0.0281373037272341	0.487018913521006	0.261703823902516	0.0179827449293704	0.944657875062547	0.999889698565194	0.243721078973145
chr15	43366155	43366787	632	-	utr3	ZSCAN29	0.61835110326176	0.938002468468087	0.505553929599052	1	0.654526416984632	0.954203747989091	0.31563035509033	0.535628827740619	0.261162037031786	0.0179827449293704	0.944657875062547	0.999889698565194	0.243179292102415
chr15	43369016	43369158	142	-	exon	ZSCAN29	0.741795432707861	0.960357358275116	0.638194151486951	1	0.774832211979314	0.977205639308695	0.204761468319723	0.498552704191329	0.252197232390961	0.0179827449293704	0.944657875062547	0.999889698565194	0.23421448746159
chr15	43369647	43369843	196	-	utr5	ZSCAN29	0.833657671966051	0.976968181309557	0.727097218953741	1	0.830665467425721	0.98871890203167	0.132939237135015	0.487018913521006	0.449759488905023	0.0179827449293704	0.944657875062547	0.999889698565194	0.431776743975652
chr15	43370249	43370792	543	-	utr5	ZSCAN29	0.886285992197584	0.983655463744879	0.98679587486286	1	0.982110624531771	0.995200287448658	0.500331008096033	0.627063194888793	0.0884507301876409	0.0179827449293704	0.944657875062547	0.999889698565194	0.0704679852582705
chr15	43408022	43408157	135	+	utr3	TUBGCP4	0.88666318819417	0.983655463744879	0.795520882967093	1	0.784699440816308	0.979456670272438	0.221607095842751	0.503780376360189	0.201692578964884	-0.14579227039501	0.578087868505551	0.999889698565194	0.347484849359894
chr15	43409095	43409202	107	+	utr3	TUBGCP4	0.712755407750672	0.955485879391221	0.602233639047289	1	0.635141060933837	0.948326127914678	0.073783182417518	0.487018913521006	0.490444620465012	-0.14579227039501	0.578087868505551	0.999889698565194	0.636236890860021
chr15	43416292	43416474	182	-	utr3	TP53BP1	0.92842515840659	0.990987973356649	0.80885709187559	1	0.762807459672337	0.974225138857018	0.660231099137869	0.729899059820044	0.024559158780728	-0.0281390254759484	0.912911032498691	0.999889698565194	0.0526981842566765
chr15	43420335	43420487	152	-	utr3	TP53BP1	0.605079963612894	0.936309804830703	0.461506196765372	1	0.490447673705139	0.910405196779027	0.644734417365854	0.718990045597947	0.156063527440242	-0.0281390254759484	0.912911032498691	0.999889698565194	0.18420255291619
chr15	43420555	43420738	183	-	utr3	TP53BP1	0.919406798796873	0.990709985563244	0.987553295670991	1	0.935824093617906	0.995200287448658	0.229276232628834	0.505192880152369	-0.0428125801365961	-0.0281390254759484	0.912911032498691	0.999889698565194	-0.0146735546606476
chr15	43421827	43422139	312	-	utr3	TP53BP1	0.924934625490529	0.990828966443002	0.962634170285372	1	0.990030017269831	0.995318318071272	0.38771612463926	0.565417920695752	0.331169698117769	-0.0281390254759484	0.912911032498691	0.999889698565194	0.359308723593717
chr15	43432216	43432557	341	-	utr3	TP53BP1	0.111820875688963	0.863989488587176	0.0666133209152506	1	0.174439639290612	0.822887397734513	0.209847533928658	0.500316090790694	0.579495849671833	-0.0281390254759484	0.912911032498691	0.999889698565194	0.607634875147782
chr15	43456004	43456622	618	-	exon	TP53BP1	0.237193972126658	0.868945089448552	0.185302374771597	1	0.368888298377395	0.877383375281191	0.0185374639371253	0.487018913521006	0.606526986127849	-0.0281390254759484	0.912911032498691	0.999889698565194	0.634666011603798
chr15	43456765	43457124	359	-	exon	TP53BP1	0.585248713590549	0.931662353958907	0.449952406672844	1	0.588999272723723	0.937895458334944	0.291923898872616	0.526308520790782	0.351965719832165	-0.0281390254759484	0.912911032498691	0.999889698565194	0.380104745308113
chr15	43523235	43523395	160	+	exon	MAP1A	0.705558793517259	0.955081428096919	0.611336291691867	1	0.614428521874069	0.943366829386558	0.129719014957056	0.487018913521006	-0.812985815814363	-1.06558850799668	0.010856889076941	0.236783036615937	0.252602692182321
chr15	43524866	43524968	102	+	exon	MAP1A	0.387256453444103	0.88861434877853	0.262569830117562	1	0.345385724779284	0.867850220930776	0.748315884623768	0.794873372955473	-0.847693000024196	-1.06558850799668	0.010856889076941	0.236783036615937	0.217895507972488
chr15	43525700	43526246	546	+	exon	MAP1A	0.899436290281865	0.986578803200123	0.956839227340202	1	0.493166740787296	0.91211838194061	0.10671203420625	0.487018913521006	-0.767201328665961	-1.06558850799668	0.010856889076941	0.236783036615937	0.298387179330724
chr15	43526320	43526647	327	+	exon	MAP1A	0.610771286498858	0.936633922785996	0.508616212630923	1	0.137188449690345	0.813826715725128	0.340592907278425	0.545956922494053	-0.696235055809992	-1.06558850799668	0.010856889076941	0.236783036615937	0.369353452186693
chr15	43526819	43526968	149	+	exon	MAP1A	0.616876928670396	0.937969858259989	0.512659248718467	1	0.429806373070954	0.889579921529612	0.195365884971043	0.495898187429527	-0.640759732795407	-1.06558850799668	0.010856889076941	0.236783036615937	0.424828775201277
chr15	43527816	43527994	178	+	exon	MAP1A	0.6480361745892	0.943390463815353	0.54771137388953	1	0.569882943358552	0.933135347236282	0.187166180215848	0.493619433170128	-0.670890079812448	-1.06558850799668	0.010856889076941	0.236783036615937	0.394698428184237
chr15	43531187	43531392	205	+	utr3	MAP1A	0.731875221921055	0.959684761357226	0.779207526485138	1	0.821695395995811	0.9866266126546	0.252174902242834	0.511631413432159	-0.505962283114594	-1.06558850799668	0.010856889076941	0.236783036615937	0.559626224882091
chr15	43534186	43534332	146	-	utr3	PPIP5K1	0.131725105557121	0.863989488587176	0.0661550367429117	1	0.157415524860797	0.818979638574602	0.0502008849960012	0.487018913521006	0.565300533096245	0.0260743871070637	0.927210651866164	0.999889698565194	0.539226145989181
chr15	43534915	43535328	413	-	exon	PPIP5K1	0.672520351071642	0.948004764299565	0.7646077686775	1	0.699362598459638	0.962800679292452	0.234219795362592	0.507126716632753	0.0193760724159651	0.0260743871070637	0.927210651866164	0.999889698565194	-0.00669831469109861
chr15	43771081	43771387	306	+	utr3	PDIA3	0.243191965536155	0.869954035330604	0.239468173415487	1	0.410236117521945	0.886235884932623	0.275585782301529	0.519765614304836	0.386455138293012	-0.221334094322543	0.386660806991828	0.999889698565194	0.607789232615555
chr15	43792273	43792436	163	+	utr5	SERF2	0.66124814096995	0.944986988219949	0.510305217232338	1	0.435611329021119	0.890357063114784	0.437325131342323	0.591250966466246	0.143025917685993	-0.0487178296234845	0.836585486424346	0.999889698565194	0.191743747309478
chr15	43792902	43793200	298	+	utr5	SERF2	0.946225296730836	0.994544819297731	0.913603726001277	1	0.998604690244744	0.998677186883497	0.692224126504073	0.752884705628561	-0.119836842255152	-0.0487178296234845	0.836585486424346	0.999889698565194	-0.0711190126316675
chr15	43793617	43793954	337	+	utr3	SERF2	0.0939979233653609	0.863989488587176	0.16863337016258	1	0.161941421835607	0.820986320482504	0.346981707581351	0.547794217068492	-0.634032383033925	-0.0487178296234845	0.836585486424346	0.999889698565194	-0.585314553410441
chr15	43795390	43795553	163	+	utr3	SERF2	0.823209696093039	0.975439043961876	0.702613994315223	1	0.702365747568393	0.963647765889027	0.664978399895102	0.733388499779724	0.686118938381963	-0.0487178296234845	0.836585486424346	0.999889698565194	0.734836768005448
chr15	43800596	43800782	186	+	utr3	SERF2	0.825670203008311	0.975945019579976	0.713507690471247	1	0.777693374550953	0.977700762152732	0.37782271200852	0.5614609157709	-0.178158470486496	-0.0487178296234845	0.836585486424346	0.999889698565194	-0.129440640863011
chr15	43801657	43801782	125	+	utr3	HYPK	0.111035701941317	0.863989488587176	0.141881336295418	1	0.210178644190252	0.832001142568097	0.200980620572043	0.497584866100964	-0.48811528077329	0.672538644093089	0.129286072202538	0.843412509434632	-1.16065392486638
chr15	43804849	43805195	346	-	utr3	MFAP1	0.138603918721757	0.863989488587176	0.103670769801317	1	0.194018460882747	0.830371677253606	0.023212128466239	0.487018913521006	0.810627291713617	-0.0742507543163284	0.778287820486164	0.999889698565194	0.884878046029945
chr15	43809833	43809963	130	-	exon	MFAP1	0.25258329975581	0.870850120450079	0.290498323210824	1	0.171765866550399	0.822864297934536	0.22092321741524	0.503602912354887	-0.488295159411538	-0.0742507543163284	0.778287820486164	0.999889698565194	-0.41404440509521
chr15	43813033	43813216	183	-	exon	MFAP1	0.590242078564757	0.9321992886055	0.672682790235462	1	0.479587677419645	0.905515770946691	0.395789124377001	0.570425917116924	-0.58408879136094	-0.0742507543163284	0.778287820486164	0.999889698565194	-0.509838037044612
chr15	43813289	43813395	106	-	exon	MFAP1	0.585360880411997	0.931662353958907	0.647560538485485	1	0.608334890638436	0.941717126183625	0.401824611613706	0.5729630387638	-0.556877076519359	-0.0742507543163284	0.778287820486164	0.999889698565194	-0.482626322203031
chr15	43814600	43814742	142	-	exon	MFAP1	0.733801449591351	0.960198925348348	0.800562600240375	1	0.783145830601123	0.97873945364655	0.058450513728056	0.487018913521006	-0.066510732703532	-0.0742507543163284	0.778287820486164	0.999889698565194	0.00774002161279638
chr15	43814967	43815122	155	-	exon	MFAP1	0.483370429994242	0.908552481832527	0.530272091435866	1	0.458616678137926	0.901108291914602	0.194578217895062	0.495754769502923	-0.143438506708256	-0.0742507543163284	0.778287820486164	0.999889698565194	-0.0691877523919274
chr15	43817305	43817467	162	-	exon	MFAP1	0.63718225467683	0.941199926991529	0.683807657440014	1	0.544276261661859	0.927203250464029	0	0	-0.26676189762763	-0.0742507543163284	0.778287820486164	0.999889698565194	-0.192511143311302
chr15	44289159	44289334	175	+	utr5	CASC4	0.367177123081773	0.885533178574171	0.392743845003915	1	0.255661228250694	0.848209321643011	0.160890354913222	0.488293497594828	-0.675954940192597	-0.00738368484670955	0.979184187555501	0.999889698565194	-0.668571255345887
chr15	44524071	44524299	228	+	utr3	CTDSPL2	0.84747208809559	0.978102342697046	0.719007062180361	1	0.932048432206296	0.995200287448658	0.110276017645575	0.487018913521006	0.343428174514206	-0.0906357180331528	0.771465031216664	0.999889698565194	0.434063892547359
chr15	44534567	44534742	175	-	exon	EIF3J-AS1	0.0693362040368385	0.863989488587176	0.0250451380924489	1	0.0756650628285112	0.807909397199346	0.105212120012152	0.487018913521006	1.61079803097201	0.407433918252662	0.208839330890507	0.961510808120422	1.20336411271934
chr15	44534796	44535170	374	-	exon	EIF3J-AS1	0.0498592877086624	0.863989488587176	0.02687395774864	1	0.0584238207324464	0.805597028654835	0.0672969319061097	0.487018913521006	1.27748961385128	0.407433918252662	0.208839330890507	0.961510808120422	0.870055695598615
chr15	44535260	44535483	223	-	exon	EIF3J-AS1	0.733036951772315	0.959987519142458	0.597227355756548	1	0.693920916263086	0.961689063133975	0.292123579927349	0.526308520790782	1.11369832707853	0.407433918252662	0.208839330890507	0.961510808120422	0.706264408825865
chr15	44536013	44536406	393	-	exon	EIF3J-AS1	0.476380007289033	0.906775736828763	0.345603369062846	1	0.413791338270838	0.886676316330137	0.298329731951194	0.528502754514644	1.32386918377577	0.407433918252662	0.208839330890507	0.961510808120422	0.916435265523108
chr15	44537285	44537396	111	+	exon	EIF3J	0.157842888103486	0.863989488587176	0.155375476134882	1	0.722660317159048	0.965422277009063	0.0852702227493716	0.487018913521006	-1.42802838187603	0.164189444611348	0.52702109374557	0.999889698565194	-1.59221782648738
chr15	44551386	44551501	115	+	exon	EIF3J	0.91741795975509	0.990565270990921	0.830869218293807	1	0.975932459593014	0.995200287448658	0.0792610320960936	0.487018913521006	0.27638036311582	0.164189444611348	0.52702109374557	0.999889698565194	0.112190918504472
chr15	44560971	44561093	122	+	exon	EIF3J	0.734156168551535	0.960198925348348	0.799272102816033	1	0.953611850140138	0.995200287448658	0.141447407836432	0.487018913521006	0.148761311722117	0.164189444611348	0.52702109374557	0.999889698565194	-0.0154281328892315
chr15	44561575	44561801	226	+	utr3	EIF3J	0.731218193354605	0.959464773304216	0.643446652966931	1	0.50439653474779	0.915950856787667	0.219774704330974	0.503265128885839	0.557460153965107	0.164189444611348	0.52702109374557	0.999889698565194	0.393270709353759
chr15	44563033	44563171	138	-	utr3	SPG11	0.969903122109419	0.997883365416335	0.88637407071933	1	0.798364364856334	0.981327737048867	0.113343903614154	0.487018913521006	0.161177155689671	-0.0181400921517121	0.949068677538297	0.999889698565194	0.179317247841383
chr15	44583915	44584578	663	-	exon	SPG11	0.33114276631759	0.877823683578972	0.257081748949462	1	0.487734416799261	0.909550656870459	0.229196195772349	0.505137762313281	0.50331462102068	-0.0181400921517121	0.949068677538297	0.999889698565194	0.521454713172392
chr15	44651569	44651879	310	-	exon	SPG11	0.514127211878776	0.914623673079818	0.410614748749458	1	0.600869831934436	0.940165621979769	0.0191101300283336	0.487018913521006	0.560976657317854	-0.0181400921517121	0.949068677538297	0.999889698565194	0.579116749469566
chr15	44660492	44660592	100	-	exon	SPG11	0.287738301628817	0.870850120450079	0.190961103000875	1	0.326878883981074	0.86348152431143	0.0871398585340946	0.487018913521006	0.957029797000641	-0.0181400921517121	0.949068677538297	0.999889698565194	0.975169889152353
chr15	44711493	44711601	108	+	utr5	B2M	0.333927010088621	0.878501766632529	0.298296348507765	1	0.372076098023185	0.87741541673971	0.597635174843049	0.687529404962886	-0.214347079892873	-0.517502064956588	0.0357967460809936	0.485492188800829	0.303154985063715
chr15	44715348	44715666	318	+	utr3	B2M	0.0662084408044943	0.863989488587176	0.0781788301297852	1	0.130494901099387	0.813826715725128	0.538726054818066	0.64922591142958	0.210918099042658	-0.517502064956588	0.0357967460809936	0.485492188800829	0.728420163999246
chr15	44717579	44717954	375	+	utr3	B2M	0.276254110924293	0.870850120450079	0.274413688021342	1	0.380702851638908	0.878223801833967	0.592825803905507	0.684484431456976	0.0242336729625839	-0.517502064956588	0.0357967460809936	0.485492188800829	0.541735737919172
chr15	44729234	44729378	144	+	utr5	TRIM69	0.195115616775936	0.863989488587176	0.102881832614851	1	0.221383766436527	0.838511637601357	0.621844996755949	0.70332584612085	-0.590602457201151	-0.749989389938646	0.0164135410744012	0.306647572155561	0.159386932737495
chr15	44731369	44731986	617	+	exon	TRIM69	0.33819620135497	0.879655519141834	0.272260826765141	1	0.250046024675801	0.847779501394626	0.402000888555339	0.572997376060537	-0.202068952483265	-0.749989389938646	0.0164135410744012	0.306647572155561	0.547920437455382
chr15	45023208	45023311	103	+	utr5	SORD	0.816824955879158	0.974037983930178	0.898922661036169	1	0.927032180123962	0.995200287448658	0.559233892162169	0.662473057508737	-1.16007981069056	-0.249662721377202	0.397634871432031	0.999889698565194	-0.910417089313359
chr15	45073578	45073684	106	+	utr3	SORD	0.975596377040631	0.998398541871396	0.891590035010487	1	0.929916004005405	0.995200287448658	0.44655829183482	0.596290380219815	-0.125291678756227	-0.249662721377202	0.397634871432031	0.999889698565194	0.124371042620975
chr15	45376680	45376802	122	-	utr5	GATM	0.837980262660409	0.977312952903799	0.894732174251432	1	0.850112982694457	0.991763339558349	0.3507962589683	0.549505322691846	0.500273755616425	0.579450742527969	0.0963630940282388	0.760589312446126	-0.0791769869115443
chr15	45403295	45403456	161	+	exon	SPATA5L1	0.758899648121135	0.962610738230982	0.813281903498227	1	0.897905070005317	0.995200287448658	0.435116377583277	0.590327263843918	-0.53400770406121	0.302820172053611	0.354770481703551	0.999889698565194	-0.836827876114821
chr15	45606363	45606501	138	+	utr3	BLOC1S6	0.864129483987825	0.979770124812109	0.963598942523584	1	0.663926964575265	0.956461767066443	0.0563307597828675	0.487018913521006	0.0902495946831144	0.142190932140819	0.587000884247849	0.999889698565194	-0.0519413374577046
chr15	45658865	45659071	206	+	utr5	RP11-96O20.4	0.814477367347395	0.97383516068472	0.699097568966748	1	0.82524537933134	0.987656344553028	0.92254411620658	0.934809202709618	-0.452156193912562	1.18868394810456	0.810165974667868	NA	-1.64084014201712
chr15	45691003	45691187	184	+	utr3	SQRDL	0.756708370628534	0.962217732564398	0.641334660053231	1	0.781897108946541	0.97856788455958	0.109631927770298	0.487018913521006	0.205907974747647	-0.122065891188508	0.683895172165198	0.999889698565194	0.327973865936155
chr15	48331444	48331574	130	+	utr5	DUT	0.67977475210943	0.949635701784315	0.734082084506352	1	0.758934840633669	0.973150506422766	0.847145226150069	0.871974326757605	-0.129735128724968	0.14342789038492	0.572167746558101	0.999889698565194	-0.273163019109888
chr15	48331709	48331814	105	-	exon	RP11-154J22.1	0.547654197669053	0.923458522084011	0.513389472124304	1	0.862427784315165	0.993648506183117	0.441856307765552	0.593469613319716	-0.813556209495189	-0.460941257926631	0.259018380406319	0.994676469494812	-0.352614951568557
chr15	48332003	48332322	319	+	utr5	DUT	0.835366637296305	0.976968181309557	0.932847370008963	1	0.910694317362963	0.995200287448658	0.602833775155358	0.691220910557887	0.110200592066117	0.14342789038492	0.572167746558101	0.999889698565194	-0.0332272983188023
chr15	48738229	48739249	1020	-	utr3	CEP152	0.0516607853680365	0.863989488587176	0.0424329401611747	1	0.0577511834278562	0.805597028654835	0.179624188720412	0.491820993429984	1.47010004753967	0.45872677394659	0.144581053371998	0.876360444723011	1.01137327359308
chr15	48740998	48741178	180	-	utr3	CEP152	0.893553423749007	0.985109434702109	0.795718381924084	1	0.988522064814311	0.995204921860933	0.0664021279504727	0.487018913521006	0.736360479597672	0.45872677394659	0.144581053371998	0.876360444723011	0.277633705651082
chr15	48755921	48756535	614	-	exon	CEP152	0.471348068745863	0.906269302425572	0.381562203458029	1	0.706973427566155	0.964028681779047	0.0424060237130162	0.487018913521006	1.02225018697801	0.45872677394659	0.144581053371998	0.876360444723011	0.563523413031423
chr15	48762524	48762724	200	-	exon	CEP152	0.326336533496276	0.877001556070294	0.371644581916223	1	0.143559706436219	0.816707738370563	0.0213596999569501	0.487018913521006	0.2100482942733	0.45872677394659	0.144581053371998	0.876360444723011	-0.24867847967329
chr15	48878137	48879267	1130	+	utr3	EID1	0.176585543078381	0.863989488587176	0.177482537514106	1	0.211130333894652	0.83227185871343	0.471778656780689	0.610083431814332	0.683435641425721	0.153554822342806	0.549964710405157	0.999889698565194	0.529880819082914
chr15	48879572	48879732	160	+	utr3	EID1	0.0548936520979656	0.863989488587176	0.0416098476072716	1	0.00569533888780214	0.715358912062705	0.0154013928087741	0.487018913521006	1.77448691995494	0.153554822342806	0.549964710405157	0.999889698565194	1.62093209761213
chr15	48992237	48992960	723	-	utr3	SECISBP2L	0.442795967248843	0.896288794323721	0.352486778253215	1	0.605794318559766	0.940949152861794	0.200599492753369	0.497421628961356	0.414273464666641	-0.0646523892798088	0.845358361762886	0.999889698565194	0.47892585394645
chr15	48996453	48996555	102	-	exon	SECISBP2L	0.710927760842889	0.955485879391221	0.610590001865678	1	0.789597850642144	0.980187938992563	0.804023010511152	0.837680496050291	0.371820905038261	-0.0646523892798088	0.845358361762886	0.999889698565194	0.43647329431807
chr15	49127579	49128100	521	-	utr3	COPS2	0.206940757328638	0.863989488587176	0.179214878899194	1	0.3663584651454	0.876128264078908	0.0839984315308219	0.487018913521006	0.700420273634546	-0.0154247120484725	0.955209553056398	0.999889698565194	0.715844985683019
chr15	49327935	49328238	303	+	utr3	GALK2	0.701133126010028	0.954098414192575	0.577959999231361	1	0.782029108135239	0.97856788455958	0.147192521935408	0.487018913521006	0.447299284286692	0.142964518609177	0.648254941918371	0.999889698565194	0.304334765677516
chr15	49643376	49643542	166	+	utr3	DTWD1	0.0637241262539402	0.863989488587176	0.0333197618459024	1	0.0304879453159127	0.791424438261609	0.0879955969497301	0.487018913521006	0.994329139452438	0.136416579331325	0.6073019592606	0.999889698565194	0.857912560121113
chr15	49859840	49860461	621	-	utr3	ATP8B4	0.272086165438127	0.870850120450079	0.199995908453127	1	0.44040275776723	0.893099739027053	0.0477387765758061	0.487018913521006	0.646215035678604	-0.163738411493763	0.641941451133968	0.999889698565194	0.809953447172367
chr15	50236009	50236182	173	+	utr3	SLC27A2	0.140057432831433	0.863989488587176	0.119463875849589	1	0.00758370588995069	0.736053736206712	0.0954448063786205	0.487018913521006	0.64035467153227	-0.724582014203704	0.075526197526106	0.689047682317653	1.36493668573597
chr15	50278517	50278789	272	-	utr3	GABPB1	0.808279710303269	0.972962333826178	0.695429426714658	1	0.628923217907494	0.946926811780359	0.32274683090377	0.538394455323103	0.558809610161396	0.146432511407273	0.57095733459087	0.999889698565194	0.412377098754123
chr15	50353833	50354401	568	-	exon	GABPB1	0.346216766835385	0.880595133840068	0.310083731444636	1	0.25417447385747	0.848209321643011	0.501734045900074	0.627869890225309	0.92932297324301	0.146432511407273	0.57095733459087	0.999889698565194	0.782890461835737
chr15	50354987	50355097	110	-	utr5	GABPB1	0.446294695528948	0.897838894447058	0.395206169480445	1	0.509404042793314	0.91677063851748	0.544747668187046	0.653081521737283	-1.12940348945448	0.146432511407273	0.57095733459087	0.999889698565194	-1.27583600086175
chr15	50355148	50355343	195	-	utr5	GABPB1	0.327694539627227	0.87741718416052	0.326432744476392	1	0.467424782287802	0.902500965063678	0.455146995660362	0.601191528481434	-0.546475992779583	0.146432511407273	0.57095733459087	0.999889698565194	-0.692908504186856
chr15	50355527	50355774	247	+	exon	GABPB1-AS1	0.26454300075342	0.870850120450079	0.200836154115619	1	0.318067355510522	0.860958061521829	0.0447511977494083	0.487018913521006	0.809521514486763	0.40835673221221	0.092864385744191	0.749391522252793	0.401164782274552
chr15	50356022	50356201	179	+	exon	GABPB1-AS1	0.102570385323148	0.863989488587176	0.0522358844869616	1	0.117266856675578	0.811943544678264	0.425341118775328	0.585638586168055	1.20263556426056	0.40835673221221	0.092864385744191	0.749391522252793	0.794278832048348
chr15	50356891	50357090	199	+	exon	GABPB1-AS1	0.256323146906057	0.870850120450079	0.200909741962918	1	0.195387635117728	0.830371677253606	0.051076331270644	0.487018913521006	1.05376884449105	0.40835673221221	0.092864385744191	0.749391522252793	0.645412112278836
chr15	50357668	50357938	270	+	exon	GABPB1-AS1	0.865516642558532	0.979870757570777	0.766377461004324	1	0.775696032817131	0.977602073840709	0.0212904025042243	0.487018913521006	0.622711923832162	0.40835673221221	0.092864385744191	0.749391522252793	0.214355191619951
chr15	50358270	50358376	106	+	exon	GABPB1-AS1	0.265934119095278	0.870850120450079	0.276005031026494	1	0.341818505575593	0.866533422397771	0.0389260710415557	0.487018913521006	0.0498454058637397	0.40835673221221	0.092864385744191	0.749391522252793	-0.358511326348471
chr15	50368464	50368601	137	+	exon	GABPB1-AS1	0.366983262344874	0.885514485918368	0.245484580646109	1	0.31823547771651	0.860958061521829	0.443015908910442	0.594229028851504	1.21317359288543	0.40835673221221	0.092864385744191	0.749391522252793	0.804816860673222
chr15	50369032	50369228	196	+	exon	GABPB1-AS1	0.0812850562209057	0.863989488587176	0.0590505129097195	1	0.0358406302313745	0.791424438261609	0.0990854023032591	0.487018913521006	1.46210887968265	0.40835673221221	0.092864385744191	0.749391522252793	1.05375214747044
chr15	50369924	50370174	250	+	exon	GABPB1-AS1	0.236248028244678	0.868945089448552	0.184459372249738	1	0.160296221139996	0.819826926899455	0.21389363300849	0.502579844637423	1.15316243824197	0.40835673221221	0.092864385744191	0.749391522252793	0.744805706029763
chr15	50370416	50371122	706	+	exon	GABPB1-AS1	0.0283666940166968	0.863989488587176	0.0259810571593514	1	0.038122290142047	0.795001563891449	0.545566749890671	0.6536976320623	1.40412665356349	0.40835673221221	0.092864385744191	0.749391522252793	0.99576992135128
chr15	50481624	50482028	404	+	utr3	USP8	0.365503998130428	0.885453837242621	0.462019381039853	1	0.248912598285156	0.847500646603225	0.083514525114202	0.487018913521006	-0.0131695737028277	0.0564818218394061	0.840983419832818	0.999889698565194	-0.0696513955422338
chr15	50494043	50494186	143	-	exon	RP11-562A8.5	0.909234668985422	0.98868440264323	0.999294290851998	1	0.975717385770173	0.995200287448658	0.57780913078014	0.675163998278342	0.491052444705918	-0.192229181178825	0.866542512424778	0.999889698565194	0.683281625884743
chr15	50592057	50592237	180	-	exon	TRPM7	0.320966280722346	0.876397179724024	0.217619718210376	1	0.258079213585171	0.848209321643011	0.242976998744244	0.50926941932191	1.24253150570556	0.297925856734497	0.309337627669995	0.999889698565194	0.944605648971067
chr15	50604898	50605097	199	-	exon	TRPM7	0.283461612905156	0.870850120450079	0.184194856324978	1	0.241323740986534	0.845896110761713	0.751799801401931	0.79752160224579	1.18568371680911	0.297925856734497	0.309337627669995	0.999889698565194	0.88775786007461
chr15	50612665	50612839	174	-	exon	TRPM7	0.799304008428832	0.971016376579854	0.683555923307973	1	0.841758002479637	0.989891896388755	0.0874329490669447	0.487018913521006	0.700796722226494	0.297925856734497	0.309337627669995	0.999889698565194	0.402870865491997
chr15	50707689	50707887	198	-	utr3	SPPL2A	0.236853233371125	0.868945089448552	0.154267305669363	1	0.209799530576242	0.832001142568097	0.121581906988066	0.487018913521006	0.497911128766465	-0.0762582315754325	0.78340816838461	0.999889698565194	0.574169360341898
chr15	51449074	51449189	115	-	exon	DMXL2	0.243516726166114	0.869954035330604	0.157650332729368	1	0.16226907030466	0.821573810645213	0.724787131919166	0.776730798103469	1.04276373842107	0.07750144935874	0.802643001529894	0.999889698565194	0.965262289062331
chr15	51480711	51481227	516	-	exon	DMXL2	0.282914700854781	0.870850120450079	0.233550473421724	1	0.322001301364342	0.861889173708288	0.0153561052439908	0.487018913521006	0.810462860788909	0.07750144935874	0.802643001529894	0.999889698565194	0.732961411430169
chr15	51481380	51481582	202	-	exon	DMXL2	0.126679131112516	0.863989488587176	0.0846607144338099	1	0.0598703924641139	0.805597028654835	0.0352896307561885	0.487018913521006	1.27380274480761	0.07750144935874	0.802643001529894	0.999889698565194	1.19630129544887
chr15	51498631	51498794	163	+	exon	RP11-707P17.1	0.0825877698670788	0.863989488587176	0.0461878307994418	1	0.0566924037979313	0.805597028654835	0.0282889288332607	0.487018913521006	1.37486121088945	-0.106741018665923	0.969350852764202	NA	1.48160222955538
chr15	51498881	51499090	209	-	exon	DMXL2	0.408770187320279	0.889986625070379	0.328892421557565	1	0.338930479224908	0.866190676280808	0.0247189639564608	0.487018913521006	0.829560135655073	0.07750144935874	0.802643001529894	0.999889698565194	0.752058686296333
chr15	51499231	51499720	489	-	exon	DMXL2	0.202050903084651	0.863989488587176	0.15632528413082	1	0.208741342484969	0.832001142568097	0.0289967277679896	0.487018913521006	0.811025673858512	0.07750144935874	0.802643001529894	0.999889698565194	0.733524224499772
chr15	51536261	51536363	102	-	exon	DMXL2	0.043380333496511	0.863989488587176	0.0192326297424307	1	0.0248658760699353	0.791424438261609	0.248163513285716	0.510906541309502	1.57579917887298	0.07750144935874	0.802643001529894	0.999889698565194	1.49829772951424
chr15	51537614	51537793	179	-	exon	DMXL2	0.35097926164609	0.881445184218459	0.272774075277762	1	0.240435161891041	0.845896110761713	0.617343387349094	0.700945098474555	1.11321164126284	0.07750144935874	0.802643001529894	0.999889698565194	1.0357101919041
chr15	51724893	51725001	108	-	exon	LYSMD2	0.791810585941093	0.969901820674501	0.700815125371944	1	0.71289978949289	0.96456790846288	0.244796173875597	0.509579444105055	-0.209596581754395	-0.382968075528064	0.403804769005378	0.999889698565194	0.173371493773669
chr15	51938184	51938314	130	-	exon	LEO1	0.157614240729291	0.863989488587176	0.0929553849025958	1	0.129397588547429	0.813826715725128	0.119102707794274	0.487018913521006	0.297897635411678	-0.331502677832749	0.200428026217644	0.958110888709528	0.629400313244427
chr15	51949886	51949986	100	-	exon	LEO1	0.673675072205151	0.948005489208357	0.716946451705836	1	0.789429105332469	0.980187938992563	0.144556000594163	0.487018913521006	-0.664745835688416	-0.331502677832749	0.200428026217644	0.958110888709528	-0.333243157855667
chr15	51965818	51966483	665	-	exon	LEO1	0.949289796216635	0.994933366829947	0.827942256413434	1	0.925003852452414	0.995200287448658	0.159623738140085	0.487904288793098	-0.131132823112271	-0.331502677832749	0.200428026217644	0.958110888709528	0.200369854720478
chr15	52045829	52045988	159	+	utr5	MAPK6	0.931144904623762	0.991438752779267	0.829128290650444	1	0.987399721374134	0.995200287448658	0.583416561374201	0.678623761401078	0.432720296456311	0.347658973320961	0.213194726592724	0.96316899937755	0.0850613231353499
chr15	52046455	52046824	369	+	utr5	MAPK6	0.17722459138291	0.863989488587176	0.125688725843516	1	0.190570713648952	0.827917963419122	0.249478011025792	0.511149035199106	1.25905454110446	0.347658973320961	0.213194726592724	0.96316899937755	0.911395567783495
chr15	52056145	52056813	668	-	exon	CTD-2184D3.5	0.478097298259334	0.907625807475526	0.367255072006599	1	0.529536524465079	0.923495055904186	0.141977740874427	0.487018913521006	1.12894895042864	0.472820601051195	0.383235305497546	0.999889698565194	0.656128349377449
chr15	52056967	52057235	268	-	exon	CTD-2184D3.5	0.241298336119872	0.869954035330604	0.147601583303308	1	0.187791816156554	0.825708032794448	0.467291876003822	0.607853080152155	1.40483045049109	0.472820601051195	0.383235305497546	0.999889698565194	0.932009849439891
chr15	52064720	52064831	111	+	exon	MAPK6	0.651627091384527	0.943886373772628	0.723615605570982	1	0.577361148539547	0.934003480809441	0.189651174602144	0.494862061799456	0.237368446466163	0.347658973320961	0.213194726592724	0.96316899937755	-0.110290526854798
chr15	52551983	52552114	131	-	exon	ARPP19	0.890271073392821	0.984476811557093	0.993059609062858	1	0.745240536165931	0.970218801877289	0.170177962880472	0.489376180181561	0.371515001179232	0.0827284595431028	0.762896317079942	0.999889698565194	0.288786541636129
chr15	55205420	55205764	344	-	utr3	RAB27A	0.624274197493098	0.938638660496605	0.564035991592475	1	0.572964550797588	0.933320849111837	0.330385801784936	0.541752233996037	-0.0246799606200511	-0.2840602806825	0.272390247846333	0.999889698565194	0.259380320062449
chr15	55311747	55311960	213	-	intron	RAB27A	0.426205524717598	0.89286735165346	0.318259467906715	1	0.158821488201567	0.818979638574602	0.864653699537661	0.886217006495291	0.584760929804825	-0.2840602806825	0.272390247846333	0.999889698565194	0.868821210487325
chr15	55317289	55317481	192	-	utr3	PIGBOS1	0.38526059733061	0.888354041625288	0.264335958582612	1	0.346328486244247	0.868477875878617	0.730612786056565	0.781274161280499	0.352796581448762	-0.182727739632428	0.602110159549791	0.999889698565194	0.53552432108119
chr15	55317624	55317881	257	-	utr3	PIGBOS1	0.155595261711083	0.863989488587176	0.109709620261776	1	0.0809510821572362	0.811943544678264	0.262541603468673	0.515371699651947	0.699616183350622	-0.182727739632428	0.602110159549791	0.999889698565194	0.88234392298305
chr15	55359536	55359886	350	-	utr3	CCPG1	0.0576692370216707	0.863989488587176	0.0466857796169982	1	0.0214177190568374	0.77647469165288	0.0336070665278361	0.487018913521006	1.56085287458335	0.562607682622652	0.0551789071845253	0.603299091269752	0.9982451919607
chr15	55359998	55360940	942	-	utr3	CCPG1	0.330837659318075	0.877618728191073	0.302578596310856	1	0.274919159604209	0.852557434017096	0.147862958746756	0.487018913521006	1.10078004803224	0.562607682622652	0.0551789071845253	0.603299091269752	0.538172365409591
chr15	56093374	56094132	758	-	exon	RFX7	0.351897905768521	0.881445184218459	0.269946126430668	1	0.608216590423878	0.941652519342727	0.0199662651371623	0.487018913521006	0.470792175680611	-0.063532398778185	0.837752697710227	0.999889698565194	0.534324574458796
chr15	56094761	56095046	285	-	exon	RFX7	0.562709839141184	0.925494325945237	0.622395474325861	1	0.416573504282748	0.887521939879689	0.0209835188737018	0.487018913521006	-0.2153579524629	-0.063532398778185	0.837752697710227	0.999889698565194	-0.151825553684715
chr15	56095211	56095343	132	-	exon	RFX7	0.49315966399794	0.910642230826565	0.400997462087441	1	0.646809922892893	0.952970086019981	0.0303235301715019	0.487018913521006	0.542785001306473	-0.063532398778185	0.837752697710227	0.999889698565194	0.606317400084658
chr15	56095663	56096146	483	-	exon	RFX7	0.639774992322544	0.942183977740367	0.532692506323387	1	0.877027994620495	0.995068653054798	0.029860852820536	0.487018913521006	0.429806732378797	-0.063532398778185	0.837752697710227	0.999889698565194	0.493339131156982
chr15	56096391	56096542	151	-	exon	RFX7	0.84967290823545	0.978464949357503	0.73891042579817	1	0.978030962162199	0.995200287448658	0.346488096012676	0.547519989771305	0.126917652676945	-0.063532398778185	0.837752697710227	0.999889698565194	0.19045005145513
chr15	56434231	56434331	100	-	exon	MNS1	0.919903389652447	0.990779508915559	0.817355051335198	1	0.852822371874873	0.992607615823741	0.210526224735933	0.500669198582926	0.640822082453093	-0.138683559037269	0.742826461832343	0.999889698565194	0.779505641490362
chr15	56631459	56632030	571	-	utr3	ZNF280D	0.0836552515241998	0.863989488587176	0.0633903183699934	1	0.0478008214954007	0.805597028654835	0.133209820815573	0.487018913521006	0.975898581215068	-0.0658256567370201	0.794268318372946	0.999889698565194	1.04172423795209
chr15	56917031	56917255	224	-	utr5	ZNF280D	0.793489938988525	0.970459417368981	0.675149968732222	1	0.794633323083955	0.980944731968672	0.157434804234537	0.487174317871573	0.241401031451142	-0.0658256567370201	0.794268318372946	0.999889698565194	0.307226688188162
chr15	56917579	56918306	727	-	utr5	ZNF280D	0.629744155061324	0.939739893897358	0.515594744069948	1	0.618381086128485	0.944453648332796	0.18904389361356	0.494715209521795	-0.0497264117965961	-0.0658256567370201	0.794268318372946	0.999889698565194	0.0160992449404239
chr15	56918716	56918846	130	+	utr5	TCF12	0.881616275299253	0.982824301967805	0.938932066133179	1	0.553583406122474	0.929465588542594	0.428673340074095	0.58725910257175	-0.500473048804696	0.0876522959198403	0.771423699465897	0.999889698565194	-0.588125344724537
chr15	57286153	57286566	413	+	utr3	TCF12	0.727644968482915	0.958992219990454	0.603709692182589	1	0.91821636199556	0.995200287448658	0.242244303607781	0.509098096538373	0.558635982904835	0.0876522959198403	0.771423699465897	0.999889698565194	0.470983686984995
chr15	57299997	57300270	273	+	utr3*	TCF12	0.259212857105524	0.870850120450079	0.205233876155133	1	0.326390322296176	0.86348152431143	0.437191140118637	0.591125123164342	0.764713889191265	0.0876522959198403	0.771423699465897	0.999889698565194	0.677061593271425
chr15	57300497	57300893	396	+	exon	LINC00926	0.177996408035886	0.863989488587176	0.161381724396106	1	0.250598704033905	0.847784927257273	0.293313432832996	0.526699927571566	0.812952494925017	0.0999317260522826	0.679286782845305	0.999889698565194	0.713020768872734
chr15	57301483	57301719	236	+	exon	LINC00926	0.768732743459177	0.964734448066435	0.894026639244057	1	0.800110464290924	0.981333865221462	0.139032176574012	0.487018913521006	0.0490755003318219	0.0999317260522826	0.679286782845305	0.999889698565194	-0.0508562257204607
chr15	57302946	57303081	135	+	intron	LINC00926	0.769845494311206	0.964734448066435	0.674761418568145	1	0.711078821866633	0.96456790846288	0.0182229113261519	0.487018913521006	0.216400374485236	0.0999317260522826	0.679286782845305	0.999889698565194	0.116468648432953
chr15	57303894	57304009	115	+	intron	LINC00926	0.691766528685882	0.951407105078235	0.586533585460784	1	0.613282947162527	0.94295448775984	0.182629302859654	0.492200828090961	0.504579767280496	0.0999317260522826	0.679286782845305	0.999889698565194	0.404648041228214
chr15	57305265	57305461	196	+	exon	LINC00926	0.818111348725494	0.97461238342937	0.950766223840512	1	0.818917854279317	0.985557986808945	0.370168146122607	0.55782292324786	0.118595658041603	0.0999317260522826	0.679286782845305	0.999889698565194	0.0186639319893201
chr15	57305938	57306096	158	+	exon	LINC00926	0.958406368890912	0.997035630893594	0.838732026493279	1	0.924834246789304	0.995200287448658	0.137148680685139	0.487018913521006	0.238246031324534	0.0999317260522826	0.679286782845305	0.999889698565194	0.138314305272251
chr15	57306511	57307698	1187	+	exon	LINC00926	0.827959863886188	0.975945019579976	0.716081399365426	1	0.688757047857485	0.961104840419857	0.782817665219478	0.821324104899767	0.261716685251955	0.0999317260522826	0.679286782845305	0.999889698565194	0.161784959199673
chr15	57708713	57708914	201	+	utr3	POLR2M	0.27445520262346	0.870850120450079	0.192732507322963	1	0.302204074444041	0.857484391570468	0.424654397746894	0.585105395559577	0.719568834572699	-0.230449317984763	0.441362037779679	0.999889698565194	0.950018152557462
chr15	57709022	57709323	301	+	utr3	POLR2M	0.370128953875319	0.885825020574995	0.268531041856305	1	0.579973750797431	0.935552220445826	0.169012145085234	0.489118277570683	0.332114177431782	-0.230449317984763	0.441362037779679	0.999889698565194	0.562563495416546
chr15	58597214	58597642	428	-	utr3	ADAM10	0.390734659196597	0.888874160423265	0.315929521999667	1	0.519437826012049	0.920208013863446	0.0385225384663819	0.487018913521006	0.922239664595599	0.259957687410088	0.413038778909417	0.999889698565194	0.662281977185512
chr15	58749581	58749764	183	-	utr5	ADAM10	0.744686955217788	0.960357358275116	0.64088061311639	1	0.986483081144608	0.995200287448658	0.416521811170237	0.581179300365304	-0.206807226643667	0.259957687410088	0.413038778909417	0.999889698565194	-0.466764914053755
chr15	58771422	58772183	761	+	exon	FAM63B	0.659541296671431	0.944986988219949	0.744721903246253	1	0.36310169653708	0.875135517654906	0.653791213347059	0.725257735222845	0.00534789068248626	0.518819142492197	0.16731887390629	0.912755335184267	-0.513471251809711
chr15	58851729	58851913	184	+	utr3	FAM63B	0.285854495028683	0.870850120450079	0.203360970345393	1	0.266256692514027	0.850168353874079	0.304338460228391	0.530967322079582	1.63309995774822	0.518819142492197	0.16731887390629	0.912755335184267	1.11428081525603
chr15	58854450	58854776	326	+	utr3	FAM63B	0.646725846747016	0.942951279435722	0.539425502103762	1	0.8766772312825	0.995008677287208	0.195458944113649	0.4959370520549	1.25292303488565	0.518819142492197	0.16731887390629	0.912755335184267	0.734103892393448
chr15	58865271	58865437	166	+	utr5	RNF111	0.437558261657195	0.89504317307501	0.396235225168767	1	0.384834205066299	0.879467855580362	0.353378207703128	0.550150336386638	-0.188293515922214	0.0305807162452528	0.918264706428246	0.999889698565194	-0.218874232167467
chr15	58865442	58865699	257	+	intron	RNF111	0.379877894713442	0.886340790792911	0.265274406697675	1	0.192969596702624	0.829730523490836	0.953710950313925	0.960873390592873	1.07338615980831	0.0305807162452528	0.918264706428246	0.999889698565194	1.04280544356306
chr15	58879925	58880081	156	-	utr3	SLTM	0.270569532976306	0.870850120450079	0.196868445411296	1	0.115449965420592	0.811943544678264	0.244583225290183	0.509579444105055	0.707275430707179	-0.0954263035964399	0.696133713457346	0.999889698565194	0.802701734303619
chr15	58883676	58883843	167	-	utr3	SLTM	0.0320326395352792	0.863989488587176	0.0400886149588523	1	0.10093580358421	0.811943544678264	0.190652678920306	0.494889921258385	-0.886399124330038	-0.0954263035964399	0.696133713457346	0.999889698565194	-0.790972820733598
chr15	58887015	58887179	164	-	utr3	SLTM	0.179967201089821	0.863989488587176	0.218043998391427	1	0.319472181613306	0.861579885850124	0.331780696268452	0.542077654252757	-0.674880712355927	-0.0954263035964399	0.696133713457346	0.999889698565194	-0.579454408759487
chr15	58887289	58887579	290	-	utr3	SLTM	0.650827853699973	0.943881305037841	0.786958123930468	1	0.735781832660001	0.968496937026503	0.209616004826045	0.500116548783402	-0.256961919486188	-0.0954263035964399	0.696133713457346	0.999889698565194	-0.161535615889749
chr15	58888446	58888590	144	-	utr3	SLTM	0.309668852806134	0.874618864963579	0.338771419353195	1	0.412653965933078	0.886588237421883	0.221423732739892	0.503693428331221	-0.45902645528936	-0.0954263035964399	0.696133713457346	0.999889698565194	-0.36360015169292
chr15	58889472	58889611	139	-	utr3	SLTM	0.780323846548526	0.967205538859143	0.875739552224453	1	0.875428677893937	0.995008677287208	0.587263672868493	0.681058289067928	-0.215101562044588	-0.0954263035964399	0.696133713457346	0.999889698565194	-0.119675258448148
chr15	58890328	58890515	187	-	utr3	SLTM	0.755049578852725	0.961904890997785	0.848091663262727	1	0.848273976001441	0.991628911703361	0.609892452905339	0.696097898349715	-0.192245671317987	-0.0954263035964399	0.696133713457346	0.999889698565194	-0.0968193677215466
chr15	58892963	58893110	147	-	utr3	SLTM	0.956734501286807	0.996462903717758	0.947514138922529	1	0.941737570003785	0.995200287448658	0.0326340940103015	0.487018913521006	-0.0211004045301351	-0.0954263035964399	0.696133713457346	0.999889698565194	0.0743258990663048
chr15	58893867	58894019	152	-	utr3	SLTM	0.624867440569899	0.938638660496605	0.527040690410609	1	0.741695029794586	0.969576948246954	0.208444066457429	0.499381362243953	-0.0722190897436485	-0.0954263035964399	0.696133713457346	0.999889698565194	0.0232072138527914
chr15	58899544	58899941	397	-	utr3	SLTM	0.83240020149473	0.976630451156546	0.942875403057073	1	0.755177405830576	0.971497671895361	0.0766902642081481	0.487018913521006	-0.234238023597292	-0.0954263035964399	0.696133713457346	0.999889698565194	-0.138811720000853
chr15	58900330	58900711	381	-	exon	SLTM	0.361036517716745	0.884007064415771	0.272109927790611	1	0.345373583004392	0.867850220930776	0.0357019786842382	0.487018913521006	0.85244649066282	-0.0954263035964399	0.696133713457346	0.999889698565194	0.94787279425926
chr15	58913542	58913754	212	-	utr3	SLTM	0.869220190993467	0.980354388999879	0.970053658933209	1	0.954260061860732	0.995200287448658	0.195604611078742	0.495969381806892	-0.0353990103132264	-0.0954263035964399	0.696133713457346	0.999889698565194	0.0600272932832135
chr15	58987803	58987936	133	+	utr5	RNF111	0.390567390548492	0.888874160423265	0.249403260189672	1	0.368859578463565	0.877383375281191	0.16635530158922	0.488897008998408	0.446487616820404	0.0305807162452528	0.918264706428246	0.999889698565194	0.415906900575152
chr15	59030905	59031181	276	+	exon	RNF111	0.809861438260543	0.97324540531726	0.691075317154856	1	0.927141813582872	0.995200287448658	0.0469356099963847	0.487018913521006	0.379779329097626	0.0305807162452528	0.918264706428246	0.999889698565194	0.349198612852373
chr15	59031274	59031612	338	+	exon	RNF111	0.371258425792551	0.885997107998761	0.283536309776209	1	0.602793417312968	0.940351359856675	0.0225089319461299	0.487018913521006	0.909435322488917	0.0305807162452528	0.918264706428246	0.999889698565194	0.878854606243664
chr15	59094823	59094994	171	+	utr3	RNF111	0.534506330305311	0.919760615300651	0.410086498351139	1	0.516885746416222	0.919407955409797	0.0585841756974392	0.487018913521006	0.607689655527606	0.0305807162452528	0.918264706428246	0.999889698565194	0.577108939282353
chr15	59158880	59159013	133	-	intron	MYO1E	0.310534313431645	0.874618864963579	0.205599890247827	1	0.202305508177748	0.831150483897507	0.246651183903125	0.510019234516912	1.08060388000585	0.0123153099596608	0.970378607678432	0.999889698565194	1.06828857004619
chr15	59161524	59161678	154	-	intron	MYO1E	0.660910184465797	0.944986988219949	0.543301057112091	1	0.52238879303378	0.921069353373815	0.582060323384274	0.677857013245591	1.14049280367348	0.0123153099596608	0.970378607678432	0.999889698565194	1.12817749371382
chr15	59677960	59678109	149	-	utr3	BNIP2	0.657155718565615	0.944735756385947	0.750132834192205	1	0.555473228476311	0.929479472543212	0.0444821336304544	0.487018913521006	0.178354680614263	0.248524267833879	0.384984193518384	0.999889698565194	-0.0701695872196166
chr15	60423495	60423723	228	-	utr3	ICE2	0.633356396206563	0.940127776111623	0.525057318584607	1	0.599225382179328	0.940136103677605	0.0789621555870296	0.487018913521006	0.423551125264237	0.132295762957865	0.644756403929186	0.999889698565194	0.291255362306372
chr15	60449008	60449837	829	-	utr3	ICE2	0.0180969261110767	0.863989488587176	0.0123006628104897	1	0.0292956514757633	0.791424438261609	0.058804104645647	0.487018913521006	1.13355406554552	0.132295762957865	0.644756403929186	0.999889698565194	1.00125830258765
chr15	61854442	61854586	144	-	utr3	VPS13C	0.525940698535727	0.917768466180474	0.422223198669227	1	0.483340600714987	0.907332487196307	0.0689162591839899	0.487018913521006	0.46481419672367	0.25778729244398	0.394680491872734	0.999889698565194	0.20702690427969
chr15	61873297	61873438	141	-	exon	VPS13C	0.498156127102032	0.912683315457161	0.405786838721215	1	0.58060830506973	0.935766938298717	0.0393127376676797	0.487018913521006	0.698015774847161	0.25778729244398	0.394680491872734	0.999889698565194	0.44022848240318
chr15	61915746	61916004	258	-	exon	VPS13C	0.0863618474701669	0.863989488587176	0.0495320235900307	1	0.086647387250256	0.811943544678264	0.0363036483414191	0.487018913521006	1.29212080191958	0.25778729244398	0.394680491872734	0.999889698565194	1.0343335094756
chr15	61922450	61922662	212	-	exon	VPS13C	0.229893099690974	0.86853353308324	0.15550552216622	1	0.243400141846463	0.845896110761713	0.0319074110324471	0.487018913521006	1.23618387349536	0.25778729244398	0.394680491872734	0.999889698565194	0.978396581051376
chr15	63127395	63127558	163	+	exon	LACTB	0.534982022850679	0.919919813263403	0.417219210951291	1	0.54914304377472	0.92797101660461	0.0837421946392737	0.487018913521006	0.972371939602645	0.399599177557766	0.198612266050499	0.955006484399462	0.572772762044879
chr15	63141361	63141844	483	+	utr3	LACTB	0.324143727799725	0.876782698952816	0.248621474970682	1	0.273631001336529	0.852557434017096	0.328303016795324	0.540922708737243	1.06023217363231	0.399599177557766	0.198612266050499	0.955006484399462	0.660632996074547
chr15	63263512	63263890	378	+	utr3	RAB8B	0.795631862486873	0.970549392562927	0.683972209493332	1	0.69591997344962	0.961689063133975	0.16477886529149	0.488897008998408	0.299521433212577	-0.0937391085266481	0.799930857095326	0.999889698565194	0.393260541739226
chr15	63305675	63306067	392	+	utr3	APH1B	0.249863987279114	0.870850120450079	0.174837745604686	1	0.298711480188602	0.857171149366468	0.123043324921569	0.487018913521006	0.645810477826403	0.0488818506032649	0.853558515833042	0.999889698565194	0.596928627223138
chr15	63590650	63590844	194	+	utr3	USP3	0.43536646226586	0.894308725737451	0.321331625085041	1	0.463185760880448	0.90205203506488	0.149448419950745	0.487018913521006	0.469306890146243	0.121988215651847	0.649711930226891	0.999889698565194	0.347318674494396
chr15	63591166	63591332	166	+	utr3	USP3	0.168925814858216	0.863989488587176	0.112602190631748	1	0.142622078350766	0.816186890616833	0.266548099589418	0.516641965627634	0.883930740964554	0.121988215651847	0.649711930226891	0.999889698565194	0.761942525312707
chr15	63612447	63612554	107	-	exon	HERC1	0.827164372465473	0.975945019579976	0.708249703797603	1	0.792933982503727	0.980601567487666	0.870098199950822	0.890746061816454	0.248929344017378	-0.0018139331151607	0.995304199619783	0.999889698565194	0.250743277132539
chr15	63661928	63662042	114	-	exon	HERC1	0.911539302744682	0.989150688701105	0.98480160852359	1	0.794381597047032	0.980843726351758	0.523193702515393	0.639592479271485	0.366446306025162	-0.0018139331151607	0.995304199619783	0.999889698565194	0.368260239140322
chr15	63674845	63675069	224	-	exon	HERC1	0.451886617224872	0.900383755248733	0.509027281951879	1	0.39029221069173	0.880028628292006	0.283647571464743	0.523308204018306	0.195025293731527	-0.0018139331151607	0.995304199619783	0.999889698565194	0.196839226846688
chr15	63677903	63678297	394	+	exon	RP11-317G6.1	0.456170925678125	0.902659926139805	0.347024367707906	1	0.656918118264428	0.954679851042251	0.101414705937236	0.487018913521006	0.634199640102349	1.19921893121207	0.341603505135341	NA	-0.565019291109719
chr15	63713542	63713695	153	+	exon	RP11-317G6.1	0.95604802034504	0.996350955159101	0.963569660212755	1	0.71213803068861	0.96456790846288	0.084556256471063	0.487018913521006	0.346792484389645	1.19921893121207	0.341603505135341	NA	-0.852426446822423
chr15	63775091	63775573	482	-	exon	HERC1	0.276057139427232	0.870850120450079	0.19208995266295	1	0.423479098685263	0.887803677133684	0.0306734247634113	0.487018913521006	1.02153430496832	-0.0018139331151607	0.995304199619783	0.999889698565194	1.02334823808348
chr15	64088762	64088866	104	-	utr3	FAM96A	0.493030660083976	0.910621807167888	0.38236252143608	1	0.442153990595805	0.893817543121704	0.613087466949337	0.698391929317663	0.318346038203398	0.00701055902783564	0.978431691139775	0.999889698565194	0.311335479175562
chr15	64093669	64093769	100	-	utr5	FAM96A	0.429663302547522	0.893911398081829	0.466962593650878	1	0.923255746949545	0.995200287448658	0.386003789097729	0.564873016155067	-0.792018251553308	0.00701055902783564	0.978431691139775	0.999889698565194	-0.799028810581144
chr15	64131646	64131821	175	+	utr3	SNX1	0.106540640968854	0.863989488587176	0.125617278762699	1	0.041247032322368	0.804737256926729	0.0748393479273396	0.487018913521006	-0.781500097851417	0.199899712151495	0.41553171100938	0.999889698565194	-0.981399810002913
chr15	64137536	64137717	181	+	utr3	SNX1	0.726733540936241	0.958992219990454	0.613735908080332	1	0.603563673707703	0.940850933627425	0.213257042296711	0.502419539948683	0.138619699614189	0.199899712151495	0.41553171100938	0.999889698565194	-0.0612800125373068
chr15	64141563	64141671	108	+	utr3	SNX1	0.805811373225091	0.972209516246958	0.697192350419539	1	0.720454305840869	0.965176281875914	0.217804326035333	0.502975898033015	0.861943835459008	0.199899712151495	0.41553171100938	0.999889698565194	0.662044123307513
chr15	64141754	64141906	152	+	utr3	SNX1	0.646968238902583	0.942951279435722	0.703909440848104	1	0.716372412506883	0.964654218695422	0.168418159375375	0.489118277570683	0.115175004615587	0.199899712151495	0.41553171100938	0.999889698565194	-0.0847247075359087
chr15	64142665	64143107	442	+	utr3	SNX1	0.264630638542037	0.870850120450079	0.236314387850984	1	0.229313830395438	0.841429493779989	0.132008328087604	0.487018913521006	1.20756003765867	0.199899712151495	0.41553171100938	0.999889698565194	1.00766032550718
chr15	64143172	64143662	490	+	utr3	SNX1	0.112249216852305	0.863989488587176	0.0846899143026967	1	0.146668990830174	0.818845822324352	0.15187774237648	0.487126720529482	1.07131338868503	0.199899712151495	0.41553171100938	0.999889698565194	0.871413676533535
chr15	64143745	64143914	169	+	utr3	SNX1	0.120628180133605	0.863989488587176	0.0759895845050488	1	0.128731484011973	0.813826715725128	0.302967032910316	0.530087902667068	1.11656448349569	0.199899712151495	0.41553171100938	0.999889698565194	0.916664771344194
chr15	64155871	64156213	342	+	utr3	SNX22	0.875467621365371	0.98185898322232	0.977650171832992	1	0.947286503667222	0.995200287448658	0.478473854950207	0.613942230212548	-0.351383039686334	0.177079080945245	0.682446790585534	0.999889698565194	-0.52846212063158
chr15	64156762	64156981	219	+	utr3	SNX22	0.0953145152666	0.863989488587176	0.165065864837521	1	0.117443409893589	0.811943544678264	0.238124889579952	0.508102090857618	-0.891128175823225	0.177079080945245	0.682446790585534	0.999889698565194	-1.06820725676847
chr15	64160130	64160260	130	-	exon	PPIB	0.262768362531192	0.870850120450079	0.38476311580689	1	0.36252290409386	0.874883114542891	0.260004279685075	0.514769142931754	-0.59833743091638	-0.352148122087941	0.137534593757039	0.860120509523723	-0.24618930882844
chr15	64162092	64162217	125	-	exon	PPIB	0.46024494861703	0.904282057715925	0.597501205270656	1	0.614679302277292	0.943415830937879	0.478866508126677	0.614221671672164	-0.571045433065727	-0.352148122087941	0.137534593757039	0.860120509523723	-0.218897310977787
chr15	64162899	64163038	139	-	utr5	PPIB	0.140466901179335	0.863989488587176	0.18798735787199	1	0.227007410344905	0.840390208717793	0.509357192328979	0.631876332039281	-1.00309925399813	-0.352148122087941	0.137534593757039	0.860120509523723	-0.650951131910186
chr15	64170557	64170859	302	-	utr3	CSNK1G1	0.192275234333058	0.863989488587176	0.122822890650115	1	0.149627642793528	0.818915464124892	0.200137490583128	0.49732766291397	0.586891344960984	-0.213001833892401	0.439930608809948	0.999889698565194	0.799893178853385
chr15	64213929	64214102	173	-	utr3	CSNK1G1	0.351811453140852	0.881445184218459	0.251512092784766	1	0.522856227957084	0.921253461681914	0.111826898242271	0.487018913521006	0.603048747085953	-0.213001833892401	0.439930608809948	0.999889698565194	0.816050580978354
chr15	64300396	64300628	232	-	utr3	CTD-2116N17.1	0.460085102145501	0.904282057715925	0.3321875439884	1	0.542900438606921	0.926777800348404	0.233552124548755	0.507115649392155	0.593596663009344	0.356489240011853	0.726660778746987	0.999889698565194	0.237107422997491
chr15	64499305	64500123	818	+	utr5	ZNF609	0.309115874036946	0.87449969304473	0.270347657568421	1	0.43728127371066	0.891340531417262	0.132679196221644	0.487018913521006	0.553604884144918	-0.229907138135167	0.381373499631485	0.999889698565194	0.783512022280084
chr15	64674052	64675767	1715	+	exon	ZNF609	0.781676531031229	0.967381772113569	0.66746597230772	1	0.990979469186242	0.995642702960531	0.091288833937814	0.487018913521006	0.0248514417849221	-0.229907138135167	0.381373499631485	0.999889698565194	0.254758579920089
chr15	64675820	64676186	366	+	exon	ZNF609	0.197533032086031	0.863989488587176	0.232257878829945	1	0.244460044148038	0.84658431966881	0.19904211939731	0.497108220398822	-0.43387575500056	-0.229907138135167	0.381373499631485	0.999889698565194	-0.203968616865394
chr15	64678103	64678404	301	+	exon	ZNF609	0.663155431718426	0.945333770338904	0.547882385820157	1	0.79958413835262	0.981333865221462	0.0508493268383977	0.487018913521006	-0.0168211432224876	-0.229907138135167	0.381373499631485	0.999889698565194	0.213085994912679
chr15	64681691	64682147	456	+	utr3	ZNF609	0.730851965810087	0.959360020730921	0.602759375350116	1	0.792663437209504	0.980601567487666	0.156374494053838	0.487174317871573	-0.0122874636205249	-0.229907138135167	0.381373499631485	0.999889698565194	0.217619674514642
chr15	64684235	64684454	219	+	utr3	ZNF609	0.0625532183116222	0.863989488587176	0.0574583171332081	1	0.0905943769862622	0.811943544678264	0.0171347663031892	0.487018913521006	-0.948026889660838	-0.229907138135167	0.381373499631485	0.999889698565194	-0.718119751525672
chr15	64688468	64688843	375	-	utr3	OAZ2	0.609810719207746	0.936418301397083	0.492684832757575	1	0.68236962917381	0.960235681838138	0.564260664274488	0.66582274179014	0.298683221790581	-0.0704088051610881	0.780452313284779	0.999889698565194	0.369092026951669
chr15	64703049	64703208	159	-	utr5	OAZ2	0.212894073103931	0.863989488587176	0.227342078113508	1	0.153362786560401	0.818915464124892	0.398041612027576	0.571076508425106	-1.34044344266482	-0.0704088051610881	0.780452313284779	0.999889698565194	-1.27003463750373
chr15	64815727	64815993	266	-	utr3	PIF1	0.781612393715563	0.96736441842869	0.840331490142626	1	0.600516727605526	0.940165621979769	0.378164309867258	0.561638925081646	-0.449695791050629	-0.456486104169766	0.184845553459449	0.936642621230941	0.0067903131191368
chr15	64848540	64848679	139	+	exon	AC069368.3	0.254644804316216	0.870850120450079	0.260325263650116	1	0.171474764665873	0.822734723835344	0.0423457607396113	0.487018913521006	-0.714511876526776	-0.964122397657788	0.82817031804409	NA	0.249610521131012
chr15	64854856	64854977	121	+	exon	AC069368.3	0.731531897391502	0.95954368855997	0.772423308521465	1	0.635335631684661	0.948463121965451	0.338668659767439	0.545046068649478	-0.269639845467656	-0.964122397657788	0.82817031804409	NA	0.694482552190132
chr15	64865007	64865891	884	+	utr3	PLEKHO2	0.606092760570493	0.936309804830703	0.504076318987414	1	0.760965140552781	0.974143973604047	0.223370744334485	0.504218967477885	-0.292095615158372	-0.584155369481508	0.0388590247915041	0.504777513890391	0.292059754323136
chr15	64867441	64867541	100	+	utr3	PLEKHO2	0.285587129758704	0.870850120450079	0.264084758747562	1	0.279107046108103	0.852904128291716	0.0490135391608342	0.487018913521006	-1.11120205891849	-0.584155369481508	0.0388590247915041	0.504777513890391	-0.527046689436982
chr15	64867678	64867808	130	+	utr3	PLEKHO2	0.954608285115481	0.996128913519711	0.886303816784306	1	0.924393086777497	0.995200287448658	0.066178499246643	0.487018913521006	-0.568280496754498	-0.584155369481508	0.0388590247915041	0.504777513890391	0.0158748727270102
chr15	64951110	64955068	3958	+	utr3	ANKDD1A	0.886606662063045	0.983655463744879	0.814079545348219	1	0.253154842329071	0.848209321643011	0.0123255429714875	0.487018913521006	-0.337511267379693	-0.896701279956527	0.0280877811040434	0.422379808967107	0.559190012576833
chr15	64963380	64963640	260	-	utr3	SPG21	0.491465067246532	0.910458885699415	0.403217944400249	1	0.54043247619569	0.926325141530788	0.235039527872541	0.507126716632753	0.207124259097525	-0.0712684773407707	0.803642809988036	0.999889698565194	0.278392736438296
chr15	65118535	65118706	171	-	utr3	PDCD7	0.317488266776865	0.875699772684504	0.214149807964167	1	0.280804489943399	0.852930288751695	0.052682263937771	0.487018913521006	1.08374757943647	0.133014396886701	0.61888306704113	0.999889698565194	0.950733182549773
chr15	65119756	65119960	204	-	exon	PDCD7	0.511440038663201	0.914330669337105	0.382196538017913	1	0.412577571921426	0.886588237421883	0.771056394050467	0.812309363354834	0.866971419054868	0.133014396886701	0.61888306704113	0.999889698565194	0.733957022168167
chr15	65129067	65129199	132	-	exon	PDCD7	0.895209069132983	0.985383469306814	0.981215179400024	1	0.870421210325777	0.994384650864303	0.345785751944119	0.547209542590345	0.0511897936908912	0.133014396886701	0.61888306704113	0.999889698565194	-0.0818246031958099
chr15	65446795	65447014	219	-	utr3	DPP8	0.188894806106903	0.863989488587176	0.116213012874138	1	0.209755042408126	0.832001142568097	0.0620997494348142	0.487018913521006	0.901021467383122	0.109798923437021	0.694165214739388	0.999889698565194	0.791222543946101
chr15	65512439	65512556	117	-	utr5	DPP8	0.796111613115527	0.970549392562927	0.679557675416416	1	0.886256380059381	0.995200287448658	0.637385713296991	0.714310082526056	0.753271501921345	0.109798923437021	0.694165214739388	0.999889698565194	0.643472578484324
chr15	65577352	65577493	141	+	utr3	HACD3	0.0350906474139152	0.863989488587176	0.0450811777712799	1	0.0276867725013931	0.791424438261609	0.205875804801482	0.498666508485282	-0.591135841824511	0.316442298740786	0.203173349957998	0.959090912201381	-0.907578140565297
chr15	65578918	65579618	700	-	utr3	VWA9	0.437093142767354	0.89490339956624	0.37182368391429	1	0.377081425628206	0.87741541673971	0.339986697289505	0.545705023294015	0.486098083964173	-0.0452899299769249	0.870666583732106	0.999889698565194	0.531388013941098
chr15	65624037	65624165	128	+	utr5	SLC24A1	0.533844245793724	0.919760615300651	0.449815977758401	1	0.716104673098678	0.96456790846288	0.225391215359013	0.504290278862789	0.644391711711753	-0.221832999331671	0.451907390247895	0.999889698565194	0.866224711043424
chr15	65624961	65625148	187	+	exon	SLC24A1	0.594524633710773	0.933553883129036	0.492670697213297	1	0.806955168988735	0.982873425003491	0.0783122483892185	0.487018913521006	0.202420587152959	-0.221832999331671	0.451907390247895	0.999889698565194	0.42425358648463
chr15	65650370	65650908	538	+	exon	SLC24A1	0.704015500412775	0.954549555121631	0.75429040657006	1	0.602094758928412	0.940165621979769	0.154849487892773	0.487174317871573	-0.29239841724098	-0.221832999331671	0.451907390247895	0.999889698565194	-0.070565417909309
chr15	65681121	65681320	199	-	exon	DENND4A	0.790808639162142	0.969590913579635	0.702924911952496	1	0.797259697285376	0.981327737048867	0.151148881762314	0.487018913521006	1.11076523803488	0.291282235494979	0.284767355471982	0.999889698565194	0.819483002539902
chr15	65690461	65690673	212	-	exon	DENND4A	0.371896917593697	0.885997107998761	0.291903114961505	1	0.278972080788148	0.852904128291716	0.030222790598756	0.487018913521006	1.0379177630194	0.291282235494979	0.284767355471982	0.999889698565194	0.746635527524419
chr15	65690774	65691505	731	-	exon	DENND4A	0.178042082813141	0.863989488587176	0.146654444319799	1	0.225933414686816	0.839482969245718	0.0282835321289018	0.487018913521006	1.05741077367015	0.291282235494979	0.284767355471982	0.999889698565194	0.766128538175173
chr15	65771234	65771361	127	-	exon	RP11-16E23.4	0.261372154856013	0.870850120450079	0.179223670915441	1	0.159811712368185	0.819514380798043	0.0717261960028707	0.487018913521006	1.68180917714031	0.914347179544951	0.0210913684800375	0.357019659753184	0.767461997595355
chr15	65877321	65877476	155	+	utr5	RAB11A	0.973684899674592	0.998120035045223	0.890307788370715	1	0.962142448248827	0.995200287448658	0.399763229594508	0.572003356959872	-0.00268280836535835	0.0402118140786935	0.874003581689367	0.999889698565194	-0.0428946224440518
chr15	66325888	66326242	354	+	utr3	DIS3L	0.175986802161845	0.863989488587176	0.130417680224927	1	0.130677763175857	0.813826715725128	0.043959373727849	0.487018913521006	0.754483819650957	0.279425703045715	0.329103498308592	0.999889698565194	0.475058116605243
chr15	66336990	66337156	166	-	utr3	TIPIN	0.108019612024066	0.863989488587176	0.0532903200593039	1	0.0780710716276267	0.807909397199346	0.36299535919171	0.5542249754358	0.854124634728635	-0.0544985098916104	0.866144131540582	0.999889698565194	0.908623144620245
chr15	66379003	66379198	195	-	intron	TIPIN	0.0855183278526636	0.863989488587176	0.0343552981401448	1	0.0269481786951983	0.791424438261609	0.203272410913756	0.498398083442302	1.52914658248662	-0.0544985098916104	0.866144131540582	0.999889698565194	1.58364509237823
chr15	66379731	66379835	104	-	exon	TIPIN	0.449789560254735	0.899130234957046	0.338889492097567	1	0.26052334675355	0.848209321643011	0.307751293550995	0.532816640666971	1.59102312162388	-0.0544985098916104	0.866144131540582	0.999889698565194	1.64552163151549
chr15	66386962	66387109	147	+	utr5	MAP2K1	0.494658500624004	0.911505478120352	0.520241193918601	1	0.407065621402306	0.88557048788491	0.182930521022646	0.492319610965085	-1.56677365884683	-0.173117614614717	0.536175466855798	0.999889698565194	-1.39365604423211
chr15	66435008	66435144	136	+	exon	MAP2K1	0.166586474066201	0.863989488587176	0.163711489945323	1	0.144358474937009	0.817041760011242	0.20430261034042	0.498550331445627	-1.16839851798328	-0.173117614614717	0.536175466855798	0.999889698565194	-0.995280903368562
chr15	66489807	66489923	116	-	exon	CTD-3185P2.1	0.292862260642452	0.870850120450079	0.185802700818369	1	0.147491906538713	0.818845822324352	0.312789774643953	0.534740970511829	1.09323976120842	0.0603104960204414	0.921253983090818	0.999889698565194	1.03292926518797
chr15	66490488	66490678	190	-	utr3	SNAPC5	0.644875278184748	0.94261648363924	0.5355849877333	1	0.625735372640967	0.946438356944025	0.0533930521323117	0.487018913521006	0.0705221925461822	0.243415928944361	0.490617880884901	0.999889698565194	-0.172893736398179
chr15	66493891	66494224	333	-	utr3	SNAPC5	0.356190979468937	0.882022033488375	0.263589603412613	1	0.304965559809035	0.857484391570468	0.0822014746022341	0.487018913521006	0.802624621008986	0.243415928944361	0.490617880884901	0.999889698565194	0.559208692064625
chr15	66494332	66494533	201	-	utr3	SNAPC5	0.613748874165141	0.937476687021224	0.65745022154664	1	0.778190011975974	0.977731231818849	0.269639616205715	0.517830579399631	0.0390707465058461	0.243415928944361	0.490617880884901	0.999889698565194	-0.204345182438515
chr15	66499387	66499689	302	-	utr3	RPL4	0.507152153552569	0.913545338117053	0.692180242893639	1	0.722778290768053	0.965422277009063	0.195493414534693	0.495939247173029	0.339646065592909	0.306157950584579	0.216366306993113	0.965159305879948	0.0334881150083303
chr15	66500145	66500315	170	-	exon	RPL4	0.128980309662402	0.863989488587176	0.235209495755899	1	0.226954660660965	0.840390208717793	0.248545520890472	0.510987088915492	-0.0800405923371492	0.306157950584579	0.216366306993113	0.965159305879948	-0.386198542921728
chr15	66502650	66502782	132	-	exon	RPL4	0.235768727853489	0.868945089448552	0.341290731723544	1	0.220579563799162	0.838511637601357	0.425351970959524	0.585638586168055	-0.230835313081919	0.306157950584579	0.216366306993113	0.965159305879948	-0.536993263666497
chr15	66548461	66548647	186	-	utr3	LCTL	0.746078509997045	0.960357358275116	0.635127618811935	1	0.730504952114953	0.967047724471415	0.370075901370072	0.557767795671944	0.348283866644284	-0.101029238637676	0.918797066547817	0.999889698565194	0.44931310528196
chr15	66781001	66781119	118	+	utr3	SMAD6	0.110149754742858	0.863989488587176	0.0780274841897668	1	0.0366840297443651	0.792152831440579	0.399080162283491	0.571658644718945	-2.10515694327198	-0.346472262869826	0.28733878683156	0.999889698565194	-1.75868468040215
chr15	67065675	67065907	232	+	utr5	SMAD3	0.63562010877956	0.940732849300016	0.695053859716303	1	0.712107332601045	0.96456790846288	0.599693359620166	0.688936549385064	-0.543579376223809	0.168904294223776	0.627534290857117	0.999889698565194	-0.712483670447585
chr15	67066148	67066325	177	+	utr5	SMAD3	0.599547956197646	0.935236104395135	0.67003652566785	1	0.207529060325549	0.832001142568097	0.297687566724259	0.528189896561399	-0.710856960756253	0.168904294223776	0.627534290857117	0.999889698565194	-0.879761254980029
chr15	67164855	67164982	127	+	utr5	SMAD3	0.428576789109718	0.893542939806616	0.469877898426013	1	0.175648988047698	0.822887397734513	0.253659469949514	0.511765963852136	-0.653028673902159	0.168904294223776	0.627534290857117	0.999889698565194	-0.821932968125935
chr15	67173357	67173478	121	+	intron	SMAD3	0.739972682007209	0.960357358275116	0.795113277944685	1	0.58395676752743	0.93661672771366	0.204169719172896	0.498550331445627	0.437322018519427	0.168904294223776	0.627534290857117	0.999889698565194	0.268417724295651
chr15	67173938	67174070	132	+	intron	SMAD3	0.686532905147919	0.950694819389544	0.597099124045529	1	0.754537396984975	0.971304240416007	0.173472479936168	0.48994378376318	0.819255769681586	0.168904294223776	0.627534290857117	0.999889698565194	0.65035147545781
chr15	67176240	67176345	105	+	intron	SMAD3	0.843265997359397	0.978102342697046	0.927813777155401	1	0.540447586438259	0.926325141530788	0.0956212142227355	0.487018913521006	0.51776141617081	0.168904294223776	0.627534290857117	0.999889698565194	0.348857121947035
chr15	67190366	67191355	989	+	utr3	SMAD3	0.571141643088875	0.928681339807095	0.478191563062044	1	0.873461079101824	0.994833333571627	0.316943889074922	0.536509141734232	0.774874706098771	0.168904294223776	0.627534290857117	0.999889698565194	0.605970411874995
chr15	67192230	67192487	257	+	utr3	SMAD3	0.469642201520498	0.906269302425572	0.377847442810725	1	0.718625912204304	0.9647006536102	0.104779280899423	0.487018913521006	0.706797247303317	0.168904294223776	0.627534290857117	0.999889698565194	0.537892953079542
chr15	67192708	67192820	112	+	utr3	SMAD3	0.783692979705723	0.967686991178118	0.681429199320843	1	0.856826235971348	0.993330253692527	0.60788068109977	0.694835073346308	0.795506910360548	0.168904294223776	0.627534290857117	0.999889698565194	0.626602616136772
chr15	67193973	67194194	221	+	utr3	SMAD3	0.544729037737488	0.92286179910851	0.434700229499052	1	0.778520188229038	0.977933517204855	0.204175180247336	0.498550331445627	0.625233272272617	0.168904294223776	0.627534290857117	0.999889698565194	0.456328978048841
chr15	67194302	67194463	161	+	utr3	SMAD3	0.514312468227219	0.914623673079818	0.406748923999589	1	0.642729808954541	0.951700704157245	0.511906748162179	0.633300261038578	0.60141186014208	0.168904294223776	0.627534290857117	0.999889698565194	0.432507565918304
chr15	67194639	67195012	373	+	utr3	SMAD3	0.118474952109808	0.863989488587176	0.0748421024925794	1	0.154582004162023	0.818915464124892	0.333876350666961	0.543279538853212	1.07112690942069	0.168904294223776	0.627534290857117	0.999889698565194	0.902222615196914
chr15	67526387	67526570	183	+	utr3	C15orf61	0.246672729946219	0.870098032076213	0.189860931670997	1	0.163463788257897	0.822529206928054	0.215999319979701	0.502975898033015	1.21387317834281	0.455894779745124	0.207079849225383	0.961510808120422	0.757978398597685
chr15	67542879	67543243	364	+	utr5	MAP2K5	0.936171840794186	0.992377218823073	0.946454466756839	1	0.916272410546002	0.995200287448658	0.605939168030797	0.693456476864874	-0.217782493144346	-0.0169616536446944	0.951170635762336	0.999889698565194	-0.200820839499651
chr15	67806645	67806832	187	+	utr3	MAP2K5	0.193163633507282	0.863989488587176	0.173390385573284	1	0.203805238031491	0.831207056000689	0.224321541312247	0.504290278862789	-0.598539607137847	-0.0169616536446944	0.951170635762336	0.999889698565194	-0.581577953493152
chr15	68086290	68086648	358	+	utr3	PIAS1	0.879952618782866	0.982361261123106	0.759555244969631	1	0.810689748267876	0.984012711004617	0.0660630779563715	0.487018913521006	0.487068856797421	0.0575628470690766	0.838867321857686	0.999889698565194	0.429506009728344
chr15	68187684	68187948	264	+	utr3	PIAS1	0.508092556296512	0.913657349375498	0.394635087626491	1	0.68626698439183	0.960606070567716	0.271031040429145	0.518646966441299	0.421217047253323	0.0575628470690766	0.838867321857686	0.999889698565194	0.363654200184246
chr15	68193915	68194098	183	-	utr3	RP11-315D16.2	0.369236716941937	0.885548804372716	0.246310667837098	1	0.26835494194926	0.850685553228213	0.341204041914604	0.5461427766795	0.823853506439912	0.158301411252814	0.678622266059442	0.999889698565194	0.665552095187098
chr15	68197878	68197992	114	+	exon	PIAS1	0.267748114565101	0.870850120450079	0.152784254732932	1	0.190013410984773	0.827584001131957	0.656368541772019	0.727261192397521	0.56013050175636	0.0575628470690766	0.838867321857686	0.999889698565194	0.502567654687283
chr15	68205730	68206030	300	-	utr5	CALML4	0.285646037525857	0.870850120450079	0.19082136624591	1	0.176757040122177	0.822887397734513	0.30990990075761	0.5333533591581	0.75060058502333	-0.295510838405188	0.713961951803471	0.999889698565194	1.04611142342852
chr15	68207012	68207169	157	-	utr3	CLN6	0.230190741279688	0.86853353308324	0.259539149389234	1	0.348214926081693	0.869382859384396	0.131324968555276	0.487018913521006	-1.0742794449398	-0.236225863996294	0.402617459101084	0.999889698565194	-0.838053580943506
chr15	68207233	68207513	280	-	utr3	CLN6	0.167118415911313	0.863989488587176	0.194062335403767	1	0.539606456825692	0.925881588896901	0.241440360805625	0.508766584093232	-1.12993358284783	-0.236225863996294	0.402617459101084	0.999889698565194	-0.893707718851535
chr15	68208187	68208289	102	-	utr3	CLN6	0.900155376710249	0.986687093956974	0.82519065137705	1	0.68168533966459	0.960095737969471	0.160498514878041	0.488230771480721	-0.452218362085784	-0.236225863996294	0.402617459101084	0.999889698565194	-0.215992498089491
chr15	68213881	68214041	160	-	exon	CLN6	0.808934209125939	0.972962333826178	0.729807058751492	1	0.53151502111418	0.923980231080687	0.519545303579322	0.637462661167801	-0.277223030785993	-0.236225863996294	0.402617459101084	0.999889698565194	-0.0409971667896993
chr15	68289607	68290744	1137	+	utr5	FEM1B	0.0856078976355791	0.863989488587176	0.0669994349978481	1	0.131076674485431	0.813826715725128	0.082306637925107	0.487018913521006	1.14852725473796	0.311537899014332	0.294258248199026	0.999889698565194	0.836989355723624
chr15	68290815	68291364	549	+	utr3	FEM1B	0.0826533089816338	0.863989488587176	0.0587423812837196	1	0.105362011132812	0.811943544678264	0.0681511123300369	0.487018913521006	1.36107333773296	0.311537899014332	0.294258248199026	0.999889698565194	1.04953543871863
chr15	68293458	68293565	107	+	utr3	FEM1B	0.101755945308409	0.863989488587176	0.0450602262504899	1	0.0964182338825495	0.811943544678264	0.215369444278998	0.502975898033015	1.39934437216384	0.311537899014332	0.294258248199026	0.999889698565194	1.08780647314951
chr15	68779030	68779251	221	-	utr3	ANP32A	0.317121817925564	0.875686995622498	0.269274926019515	1	0.304833643602537	0.857484391570468	0.497092663372676	0.625170883228659	0.530968795974864	0.0389397763723426	0.869560675894321	0.999889698565194	0.492029019602521
chr15	68779961	68780184	223	-	utr3	ANP32A	0.674641868069788	0.948312841619034	0.595461915475351	1	0.705217263791467	0.963975999268317	0.200837817408742	0.497584866100964	0.00448210219429672	0.0389397763723426	0.869560675894321	0.999889698565194	-0.0344576741780459
chr15	68780418	68780519	101	-	utr3	ANP32A	0.918542390826413	0.990709985563244	0.991695565301933	1	0.930833055856297	0.995200287448658	0.0691808181988693	0.487018913521006	-0.15738739941815	0.0389397763723426	0.869560675894321	0.999889698565194	-0.196327175790492
chr15	68782939	68783117	178	-	utr3	ANP32A	0.689905877209305	0.951127816585475	0.782759922261797	1	0.750949631631149	0.970949326647925	0.258037811354525	0.514068837744159	-0.341053404069798	0.0389397763723426	0.869560675894321	0.999889698565194	-0.379993180442141
chr15	68784421	68784574	153	-	utr3	ANP32A	0.494158484401596	0.911157059726309	0.605074114192253	1	0.458813067822364	0.901108291914602	0.276779185340157	0.520101059413777	-0.368793106706923	0.0389397763723426	0.869560675894321	0.999889698565194	-0.407732883079266
chr15	68787841	68787998	157	-	exon	ANP32A	0.93179426458496	0.991466555598701	0.952897834345913	1	0.960711569288495	0.995200287448658	0.31618235139191	0.53603957489175	0.190815066884228	0.0389397763723426	0.869560675894321	0.999889698565194	0.151875290511885
chr15	68789246	68790367	1121	-	exon	ANP32A	0.175045126701032	0.863989488587176	0.156188115442739	1	0.188386904452141	0.826327113362961	0.51475991093188	0.635188131634844	1.19448831561817	0.0389397763723426	0.869560675894321	0.999889698565194	1.15554853924582
chr15	68790459	68790876	417	-	exon	ANP32A	0.0198288295042283	0.863989488587176	0.0108129555287419	1	0.0303968003348379	0.791424438261609	0.29561292073329	0.52754110258152	1.64355213419923	0.0389397763723426	0.869560675894321	0.999889698565194	1.60461235782688
chr15	68790953	68791203	250	-	exon	ANP32A	0.547933479979002	0.92350699597556	0.430088333120811	1	0.486266233657545	0.908723042568864	0.545476938125542	0.653613750345623	0.944120701889946	0.0389397763723426	0.869560675894321	0.999889698565194	0.905180925517604
chr15	68796793	68796893	100	-	intron	ANP32A	0.186540589798107	0.863989488587176	0.103098369857057	1	0.155708115380171	0.818915464124892	0.24101449206164	0.508662804055653	1.41152771255256	0.0389397763723426	0.869560675894321	0.999889698565194	1.37258793618022
chr15	68820738	68820874	136	-	utr5	ANP32A	0.365124934097643	0.885453837242621	0.428690283605325	1	0.514895818251667	0.918506646385151	0.272753170205471	0.519337673615535	-0.293102242565062	0.0389397763723426	0.869560675894321	0.999889698565194	-0.332042018937404
chr15	69440925	69441028	103	+	utr3	KIF23	0.554579081470545	0.924344382962535	0.437431232589645	1	0.590982446338436	0.938872663466005	0.802290482486944	0.836381496271277	0.659554452645981	0.18755908452588	0.529363875049052	0.999889698565194	0.471995368120101
chr15	69452813	69452974	161	+	utr5	RPLP1	0.00917893295609044	0.863989488587176	0.0204114646415032	1	0.0241816526863224	0.791424438261609	0.105735847093819	0.487018913521006	-1.69681872886932	0.116044219240972	0.629140460153184	0.999889698565194	-1.81286294811029
chr15	70049853	70050148	295	-	utr3	TLE3	0.94376770497365	0.993880330574395	0.961230127086319	1	0.925551004658211	0.995200287448658	0.261281275351739	0.515367740790607	0.059351668082552	-0.0819319952153049	0.768222210563688	0.999889698565194	0.141283663297857
chr15	70667419	70667520	101	-	exon	UACA	0.797453334534177	0.970701414995518	0.814720871633802	1	0.825851280785942	0.9879442190587	0.145559224182407	0.487018913521006	0.585817113646338	0.469611185695574	0.243956045193745	0.986953850829587	0.116205927950763
chr15	70668168	70668304	136	-	exon	UACA	0.179762141439238	0.863989488587176	0.102735433835333	1	0.119164303261255	0.811943544678264	0.157543965322131	0.487174317871573	1.52896406253856	0.469611185695574	0.243956045193745	0.986953850829587	1.05935287684298
chr15	70668915	70669057	142	-	exon	UACA	0.579172768548309	0.930799535262929	0.483212968255948	1	0.542677818685894	0.926777800348404	0.260394735011371	0.514941704334416	1.00324263253367	0.469611185695574	0.243956045193745	0.986953850829587	0.533631446838094
chr15	70669205	70669335	130	-	exon	UACA	0.64369933122351	0.942554370417567	0.559902112797616	1	0.692558193958077	0.961666854399206	0.112508365206747	0.487018913521006	0.918651313888904	0.469611185695574	0.243956045193745	0.986953850829587	0.449040128193329
chr15	71826560	71826909	349	-	utr3	MYO9A	0.324806952958619	0.877001556070294	0.222409375439277	1	0.358296181052739	0.871995364382162	0.0540757727167194	0.487018913521006	1.06422324722068	0.139894412487614	0.683882501560888	0.999889698565194	0.924328834733069
chr15	71898340	71898449	109	-	exon	MYO9A	0.600888924953309	0.935607961305132	0.506068797030847	1	0.659844173253544	0.955541022648279	0.19652301933123	0.496514557266824	1.00227880218465	0.139894412487614	0.683882501560888	0.999889698565194	0.86238438969704
chr15	71898669	71898901	232	-	exon	MYO9A	0.260919148958096	0.870850120450079	0.179254313423872	1	0.351518909136973	0.870231354497189	0.0740874939315154	0.487018913521006	0.524433909751865	0.139894412487614	0.683882501560888	0.999889698565194	0.384539497264252
chr15	72046126	72046265	139	-	exon	MYO9A	0.890031706711765	0.984311061455771	0.817462386861595	1	0.964781856467674	0.995200287448658	0.225457239543505	0.504290278862789	0.9236411184325	0.139894412487614	0.683882501560888	0.999889698565194	0.783746705944887
chr15	72199066	72199820	754	-	utr3	PKM	0.899636276616445	0.986605744017317	0.957965453561367	1	0.840558261524036	0.989829982281412	0.36794672629141	0.556940689862363	-0.582765343221531	-0.648664209003669	0.0159195659415948	0.299687323773031	0.0658988657821381
chr15	72200553	72200924	371	-	utr3	PKM	0.173510235163824	0.863989488587176	0.256184998705883	1	0.153706453757437	0.818915464124892	0.366905765467206	0.556537015898028	-1.14291238527395	-0.648664209003669	0.0159195659415948	0.299687323773031	-0.494248176270276
chr15	72202532	72202700	168	-	utr3	PKM	0.476647076648424	0.906961240507677	0.601892057023065	1	0.38781513460427	0.879884074904829	0.362745672683523	0.554038282835909	-0.925219476042435	-0.648664209003669	0.0159195659415948	0.299687323773031	-0.276555267038765
chr15	72206801	72206949	148	-	utr3	PKM	0.558058268117147	0.924636287558	0.684261781307286	1	0.305849104273336	0.857484391570468	0.423277832321148	0.584108530596542	-0.785564756566369	-0.648664209003669	0.0159195659415948	0.299687323773031	-0.1369005475627
chr15	72207162	72207347	185	-	utr3	PKM	0.613443070857416	0.937476687021224	0.742023851187836	1	0.328140684684413	0.86354534105895	0.221778340360453	0.503780376360189	-0.815824524080292	-0.648664209003669	0.0159195659415948	0.299687323773031	-0.167160315076623
chr15	72208656	72208964	308	-	utr3	PKM	0.924007147582847	0.990828966443002	0.953158166764252	1	0.6523811873757	0.953908839584581	0.377947860182222	0.561469065124182	-0.682537463383948	-0.648664209003669	0.0159195659415948	0.299687323773031	-0.0338732543802783
chr15	72209709	72209905	196	-	utr3	PKM	0.585351737605995	0.931662353958907	0.715544414355486	1	0.296808304961469	0.856828487926239	0.189254202137417	0.494862061799456	-0.960835197390751	-0.648664209003669	0.0159195659415948	0.299687323773031	-0.312170988387081
chr15	72210407	72210526	119	-	utr3	PKM	0.551845368538491	0.923759745710125	0.675755203850367	1	0.30201948899749	0.857484391570468	0.101352765794023	0.487018913521006	-0.839496973797568	-0.648664209003669	0.0159195659415948	0.299687323773031	-0.190832764793899
chr15	72218994	72219174	180	-	utr5	PKM	0.309122741784808	0.87449969304473	0.416127389534767	1	0.170233147062169	0.822529206928054	0.478455746773049	0.613942230212548	-1.22494682181975	-0.648664209003669	0.0159195659415948	0.299687323773031	-0.576282612816077
chr15	72230713	72230866	153	-	intron	PKM	0.724352178788567	0.958508761853507	0.613117686305984	1	0.785198329269226	0.97961945166679	0.178445027782647	0.491820993429984	-0.154092001463602	-0.648664209003669	0.0159195659415948	0.299687323773031	0.494572207540067
chr15	72231699	72231902	203	-	utr5	PKM	0.596302662203996	0.933985583924334	0.452500931415209	1	0.526710464546277	0.922526276058941	0.735942131100617	0.785431876176358	0.5290552754548	-0.648664209003669	0.0159195659415948	0.299687323773031	1.17771948445847
chr15	72241200	72241575	375	-	utr3	PARP6	0.691851886185316	0.951407105078235	0.573142201202583	1	0.786292391867034	0.979875726421472	0.104463948830512	0.487018913521006	0.236855805644925	0.041058321363192	0.870061654243739	0.999889698565194	0.195797484281733
chr15	72271093	72271276	183	-	utr3	RP11-106M3.5	0.776453063288153	0.966056750829336	0.659039649145728	1	0.81618331088955	0.98486428567836	0.0363050473435876	0.487018913521006	0.0856967817511944	NA	NA	NA	NA
chr15	72343961	72344185	224	-	utr3	HEXA	0.212578956600335	0.863989488587176	0.301200100266373	1	0.344006520291674	0.866653363503009	0.395998835973053	0.570425917116924	-0.324380144042063	0.164019092978818	0.510410330279109	0.999889698565194	-0.488399237020881
chr15	72345511	72345611	100	-	utr3	HEXA	0.32825879072304	0.87741718416052	0.413663771014276	1	0.415522725554508	0.887356080626358	0.310077528169411	0.533363751058096	-0.0544696824897867	0.164019092978818	0.510410330279109	0.999889698565194	-0.218488775468604
chr15	72346277	72346377	100	-	utr3	HEXA	0.407980368139809	0.889986625070379	0.501178538976326	1	0.430730598333619	0.889696542050114	0.370377196209782	0.557929215471322	-0.0663779289480931	0.164019092978818	0.510410330279109	0.999889698565194	-0.230397021926911
chr15	72375786	72375978	192	-	utr5	RP11-106M3.2	0.0551674208503478	0.863989488587176	0.0740599464130809	1	0.0126015891990563	0.757265991377169	0.220487981445345	0.503450022976618	-1.26356394176997	-0.830889018625476	0.575294609705982	NA	-0.432674923144493
chr15	72474371	72474501	130	+	utr5	ARIH1	0.446184690006818	0.897838894447058	0.350059832751525	1	0.659780066737188	0.955541022648279	0.250309305428075	0.511218961129333	-0.816317300879901	0.247219300346555	0.374697100853841	0.999889698565194	-1.06353660122646
chr15	72474623	72474840	217	+	utr5	ARIH1	0.274736035958517	0.870850120450079	0.314865055352964	1	0.412008378113462	0.886392566248516	0.271497864471237	0.518730089112013	-0.546755340243548	0.247219300346555	0.374697100853841	0.999889698565194	-0.793974640590104
chr15	72583187	72583369	182	+	utr3	ARIH1	0.62640110891283	0.938745975076767	0.507705528642373	1	0.726790566080719	0.965942078344099	0.0665014469640751	0.487018913521006	0.59233882927976	0.247219300346555	0.374697100853841	0.999889698565194	0.345119528933205
chr15	72751527	72752186	659	-	utr3	ADPGK	0.322511075965762	0.876397179724024	0.306563992326571	1	0.323397250614323	0.862861140146419	0.148425917290626	0.487018913521006	0.287089582666537	-0.173158989849884	0.46407402128819	0.999889698565194	0.46024857251642
chr15	72752242	72752896	654	-	utr3	ADPGK	0.778733877911252	0.966843042195526	0.92667986098509	1	0.944585026090328	0.995200287448658	0.303267345781488	0.530270171421902	-0.239422639936383	-0.173158989849884	0.46407402128819	0.999889698565194	-0.0662636500864995
chr15	73592062	73592172	110	-	exon	NPTN	0.906256053825082	0.988204354254515	0.997254925893737	1	0.939117722792076	0.995200287448658	0.529707781762589	0.643191173114698	-0.515681734497149	-0.127022233606684	0.642059703389344	0.999889698565194	-0.388659500890465
chr15	73994774	73994919	145	+	utr5	PML	0.437255036718675	0.895031868647041	0.436255638517725	1	0.386459398429275	0.879884074904829	0.384710287408429	0.564233033738028	-1.42447339902844	-0.94966284347926	0.000576779058929483	0.0278561429416316	-0.474810555549181
chr15	74023139	74023335	196	+	exon	PML	0.567419656069372	0.927370265582159	0.631912921543414	1	0.868656269340464	0.994261669513333	0.308638633078451	0.532863833055456	-1.97911505169107	-0.94966284347926	0.000576779058929483	0.0278561429416316	-1.02945220821181
chr15	74033144	74033346	202	+	exon	PML	0.0674887848274785	0.863989488587176	0.062881508213277	1	0.175040026972954	0.822887397734513	0.0792806497812241	0.487018913521006	-1.89913379060919	-0.94966284347926	0.000576779058929483	0.0278561429416316	-0.949470947129931
chr15	74034421	74034691	270	+	utr3	PML	0.973600378255713	0.998120035045223	0.853935631486741	1	0.697939264042063	0.962478642361859	0.300831970396058	0.529323804201223	-1.06964831517197	-0.94966284347926	0.000576779058929483	0.0278561429416316	-0.119985471692715
chr15	74035081	74036331	1250	+	utr3	PML	0.554267703363468	0.924269623731006	0.660589012557171	1	0.770305195169643	0.975983813584041	0.334026264615063	0.543292462331832	-1.04557000848109	-0.94966284347926	0.000576779058929483	0.0278561429416316	-0.0959071650018279
chr15	74044463	74044577	114	+	exon	PML	0.783590798236814	0.967686991178118	0.644879916252738	1	0.135057240479875	0.813826715725128	0.435585145976268	0.590502012303188	-0.764350778503456	-0.94966284347926	0.000576779058929483	0.0278561429416316	0.185312064975804
chr15	74045395	74045549	154	+	utr3	PML	0.658069753164485	0.944901583446499	0.685386123767301	1	0.811876069446866	0.984076839118288	0.0853337989557191	0.487018913521006	-1.44955469031131	-0.94966284347926	0.000576779058929483	0.0278561429416316	-0.499891846832049
chr15	74446059	74446159	100	-	utr3	UBL7	0.229046230122163	0.868447237166335	0.214339148267171	1	0.339499741456369	0.866274639716428	0.0872001381027516	0.487018913521006	-0.765405830575518	-0.265193987950994	0.359230417801695	0.999889698565194	-0.500211842624524
chr15	74458824	74458929	105	-	utr5	UBL7	0.201302696252961	0.863989488587176	0.160931128378453	1	0.258538844570344	0.848209321643011	0.429318992748274	0.587589970585413	-0.694422040861909	-0.265193987950994	0.359230417801695	0.999889698565194	-0.429228052910915
chr15	74461577	74462071	494	+	exon	UBL7-AS1	0.0453122123141876	0.863989488587176	0.0240474053578239	1	0.059948549191785	0.805597028654835	0.104718912276946	0.487018913521006	0.906792771558778	-0.201193330780561	0.618851370020199	0.999889698565194	1.10798610233934
chr15	74598557	74598835	278	+	exon	CLK3	0.509092211486601	0.913657349375498	0.397095147480475	1	0.31067450404999	0.860142880422391	0.629017102644151	0.708516414261997	0.912998094598125	-0.136381515378871	0.581961634827682	0.999889698565194	1.049379609977
chr15	74599243	74599602	359	-	exon	CTD-3154N5.2	0.795277226890205	0.970549392562927	0.678310206385062	1	0.674622766867225	0.958940000209226	0.390813243310342	0.567227489476995	0.206142864067583	NA	NA	NA	NA
chr15	74605482	74605597	115	+	exon	CLK3	0.893169643532709	0.985109434702109	0.981051353629726	1	0.907230607945303	0.995200287448658	0.648595068486454	0.721847875073251	0.668317147510947	-0.136381515378871	0.581961634827682	0.999889698565194	0.804698662889818
chr15	74619162	74619307	145	+	utr5	CLK3	0.896813670777567	0.985892147803273	0.985797087898871	1	0.767955227112541	0.975330877488116	0.411708007068789	0.578595962761011	-0.532416525707255	-0.136381515378871	0.581961634827682	0.999889698565194	-0.396035010328384
chr15	74619958	74620164	206	+	utr5	CLK3	0.13997971288816	0.863989488587176	0.153501071814045	1	0.0262149853333649	0.791424438261609	0.136258626745312	0.487018913521006	-1.27529409219155	-0.136381515378871	0.581961634827682	0.999889698565194	-1.13891257681268
chr15	74622058	74622171	113	+	exon	CLK3	0.608290364243397	0.936309804830703	0.670605392574005	1	0.475919723827762	0.905119915749208	0.619246204316264	0.701905266550897	-0.6710257253492	-0.136381515378871	0.581961634827682	0.999889698565194	-0.534644209970329
chr15	74629263	74629510	247	+	utr3	CLK3	0.712839394341296	0.955485879391221	0.583543426753122	1	0.671288903504004	0.958520527460843	0.594364480053536	0.685415352950129	0.424028829452131	-0.136381515378871	0.581961634827682	0.999889698565194	0.560410344831002
chr15	74629703	74630052	349	+	utr3	CLK3	0.158310240374018	0.863989488587176	0.194034402347078	1	0.106141052510596	0.811943544678264	0.461919095106419	0.604714743809832	-1.03777863110551	-0.136381515378871	0.581961634827682	0.999889698565194	-0.901397115726637
chr15	74632360	74632631	271	-	utr3	EDC3	0.28801086362802	0.870850120450079	0.18231185420603	1	0.335528829344495	0.864791822943423	0.163974498611927	0.488866040454191	0.546727931613458	-0.0937197170116967	0.723225021666113	0.999889698565194	0.640447648625154
chr15	74632679	74632934	255	-	utr3	EDC3	0.828108309212361	0.975945019579976	0.704296756979708	1	0.902817229193502	0.995200287448658	0.25801737805382	0.514068837744159	-0.161178506776145	-0.0937197170116967	0.723225021666113	0.999889698565194	-0.0674587897644483
chr15	74655829	74656087	258	-	utr3	EDC3	0.83824952628162	0.977325602916027	0.722705422497755	1	0.95954642372295	0.995200287448658	0.434763226709066	0.59017732861738	0.208090807747789	-0.0937197170116967	0.723225021666113	0.999889698565194	0.301810524759486
chr15	74782514	74782654	140	+	utr5	CSK	0.460281588154828	0.904282057715925	0.400036243491956	1	0.240707545398014	0.845896110761713	0.22629846143671	0.504500911501688	-2.28690040696867	-0.595439911994807	0.0182937552200615	0.327595777359078	-1.69146049497387
chr15	74799205	74799378	173	+	exon	CSK	0.0886433380900619	0.863989488587176	0.0912167489067845	1	0.034264585709304	0.791424438261609	0.454381052819554	0.600702618631183	-1.50758524738081	-0.595439911994807	0.0182937552200615	0.327595777359078	-0.912145335386005
chr15	74800705	74800843	138	+	exon	CSK	0.0500453667982721	0.863989488587176	0.0551531672467559	1	0.0309620460617483	0.791424438261609	0.0632492982949888	0.487018913521006	-1.53336014946326	-0.595439911994807	0.0182937552200615	0.327595777359078	-0.937920237468448
chr15	74802311	74802749	438	+	utr3	CSK	0.76082336474819	0.962830457988334	0.889624877805236	1	0.969231219033934	0.995200287448658	0.706013917006779	0.762867784522678	-0.548279319571743	-0.595439911994807	0.0182937552200615	0.327595777359078	0.0471605924230636
chr15	74803036	74803139	103	+	utr3	CSK	0.737729075295569	0.960357358275116	0.812429346910668	1	0.985204497186531	0.995200287448658	0.555750628622847	0.660171414794155	-0.962088014374517	-0.595439911994807	0.0182937552200615	0.327595777359078	-0.36664810237971
chr15	74836979	74837269	290	-	utr3	ULK3	0.489103127711814	0.909789908227683	0.559937595562347	1	0.716109609784481	0.96456790846288	0.293405326675279	0.526699927571566	-0.0781846952396049	-0.163444056717214	0.55784636570063	0.999889698565194	0.0852593614776088
chr15	74842129	74842418	289	-	utr3	ULK3	0.776384631014426	0.966056750829336	0.641204245951349	1	0.648552129070461	0.953351053181524	0.615053450472851	0.699570263921693	-0.042864970403318	-0.163444056717214	0.55784636570063	0.999889698565194	0.120579086313896
chr15	74843970	74844071	101	-	utr3	SCAMP2	0.572830813759476	0.929502068941768	0.445674790634201	1	0.46340390223251	0.902183671971871	0.620164112833662	0.702356075900361	0.16570079328092	-0.28909105101306	0.234269119684294	0.977346300470522	0.45479184429398
chr15	74844186	74844359	173	-	utr3	SCAMP2	0.84717144212205	0.978102342697046	0.941802401860739	1	0.843417122262147	0.990854436313314	0.49806217258503	0.625720347925356	-0.301599776940015	-0.28909105101306	0.234269119684294	0.977346300470522	-0.0125087259269546
chr15	74873233	74873337	104	-	utr5	SCAMP2	0.154142600411269	0.863989488587176	0.124027116982108	1	0.279614416519826	0.852930288751695	0.239573170130848	0.508295292293895	-1.277765811755	-0.28909105101306	0.234269119684294	0.977346300470522	-0.988674760741936
chr15	74891343	74891508	165	+	utr3	MPI	0.237247358809167	0.868945089448552	0.243638078552229	1	0.15672855902141	0.818915464124892	0.214877703545046	0.502975898033015	-1.07853115959495	-0.330799222786508	0.202501131489015	0.958720771788763	-0.747731936808438
chr15	74893103	74893414	311	+	utr3	MPI	0.521981535754382	0.916250978297225	0.597492620843291	1	0.718352559359767	0.96469821246055	0.21770505859975	0.502975898033015	-0.344735690216619	-0.330799222786508	0.202501131489015	0.958720771788763	-0.0139364674301112
chr15	74896062	74896207	145	+	utr3	MPI	0.855736902468315	0.97945990909245	0.733301890851115	1	0.738427111478055	0.969301270631142	0.143030963437401	0.487018913521006	-0.120246251874628	-0.330799222786508	0.202501131489015	0.958720771788763	0.21055297091188
chr15	74896357	74896513	156	+	utr3	MPI	0.979373050171794	0.998398541871396	0.91301253755938	1	0.692014644651158	0.961378559748946	0.555931566162938	0.660257177438422	0.197548048005885	-0.330799222786508	0.202501131489015	0.958720771788763	0.528347270792393
chr15	74897012	74897131	119	+	exon	MPI	0.690443151710117	0.951127816585475	0.759775757754591	1	0.769102644605498	0.975731983136403	0.34571401485652	0.547209542590345	-0.444065270302788	-0.330799222786508	0.202501131489015	0.958720771788763	-0.11326604751628
chr15	74897497	74897929	432	+	utr3	MPI	0.791234381423061	0.969901820674501	0.920019675955064	1	0.980438208183363	0.995200287448658	0.267846825672607	0.517119419618221	-0.37009299871608	-0.330799222786508	0.202501131489015	0.958720771788763	-0.0392937759295718
chr15	74898954	74899167	213	+	utr3	MPI	0.663193030044655	0.945333770338904	0.51926782645053	1	0.573327798080902	0.933320849111837	0.265627864578998	0.51620006729095	0.183769770294626	-0.330799222786508	0.202501131489015	0.958720771788763	0.514568993081134
chr15	74902597	74902804	207	-	utr3	FAM219B	0.640131953327684	0.942183977740367	0.524914127082354	1	0.573680893164176	0.933320849111837	0.795937047159717	0.831329380332468	0.215230173910967	0.0264084602684724	0.930455147354099	0.999889698565194	0.188821713642495
chr15	74954834	74955006	172	-	utr3	RPP25	0.946785734238396	0.994671649166088	0.879787183363967	1	0.487003898361492	0.908974819716991	0.245974227580763	0.509934132710619	-0.224636820106547	-0.341733292146142	0.422898622717798	0.999889698565194	0.117096472039596
chr15	74955323	74956219	896	-	utr3	RPP25	0.828146208077863	0.975945019579976	0.801102978326764	1	0.220767047912583	0.838511637601357	0.594152254222153	0.685317005789086	-0.129936857775347	-0.341733292146142	0.422898622717798	0.999889698565194	0.211796434370795
chr15	75049153	75049691	538	+	utr3	PPCDC	0.633800556825472	0.940127776111623	0.533926235154368	1	0.882952046136845	0.995200287448658	0.0934165008461187	0.487018913521006	-0.196261634778153	-0.269780983680818	0.487291817456906	0.999889698565194	0.0735193489026642
chr15	75205980	75206768	788	+	utr5	C15orf39	0.516047078137419	0.914845340657844	0.431056472418672	1	0.522650594798927	0.92112164242953	0.0509749808205563	0.487018913521006	-0.307665002384004	-0.756387832364462	0.00451567207782752	0.130853440252459	0.448722829980458
chr15	75206774	75208286	1512	+	exon	C15orf39	0.691307785747404	0.951127816585475	0.826555982764392	1	0.996765268033073	0.997248914561914	0.410370833309571	0.577636219118738	-0.654770383294275	-0.756387832364462	0.00451567207782752	0.130853440252459	0.101617449070187
chr15	75208352	75208768	416	+	exon	C15orf39	0.401821128645097	0.889369164506986	0.275609889427111	1	0.239588782494188	0.845888061355178	0.780822045782407	0.819792495714976	-0.999931971122878	-0.756387832364462	0.00451567207782752	0.130853440252459	-0.243544138758415
chr15	75210746	75211550	804	+	utr3	C15orf39	0.188051950260811	0.863989488587176	0.144972912959657	1	0.1451720281379	0.818022483133303	0.280267150981996	0.521404795423307	-0.291594615980938	-0.756387832364462	0.00451567207782752	0.130853440252459	0.464793216383524
chr15	75211950	75212061	111	+	utr3	C15orf39	0.494360868576549	0.911157059726309	0.406593352933069	1	0.474230864846401	0.904285267051743	0.105368716983341	0.487018913521006	0.0955883166201812	-0.756387832364462	0.00451567207782752	0.130853440252459	0.851976148984643
chr15	75338044	75338145	101	+	exon	COMMD4	0.659084402839972	0.944986988219949	0.529642497409601	1	0.667556677526247	0.957212639465507	0.285159773656627	0.524222529535205	0.287746065890437	-0.311789322152054	0.246113422436924	0.988809900338774	0.599535388042491
chr15	75339128	75339238	110	+	exon	COMMD4	0.229341512696305	0.868447237166335	0.184144067655592	1	0.260460241526565	0.848209321643011	0.381851930103544	0.563050628511918	-0.944621008273134	-0.311789322152054	0.246113422436924	0.988809900338774	-0.63283168612108
chr15	75339623	75339829	206	+	utr3	COMMD4	0.685172372389929	0.950405961399313	0.76439146876799	1	0.706221204750524	0.964028681779047	0.631792400444443	0.710502719262166	-0.806021485369601	-0.311789322152054	0.246113422436924	0.988809900338774	-0.494232163217546
chr15	75339906	75340247	341	+	utr3	COMMD4	0.740527844982598	0.960357358275116	0.644437013306906	1	0.39097855878699	0.880445334749876	0.805878265387097	0.839295459300208	-0.316893408902547	-0.311789322152054	0.246113422436924	0.988809900338774	-0.00510408675049295
chr15	75346962	75347074	112	+	utr5	NEIL1	0.988168964960606	0.999186767999647	0.948954316548174	1	0.933789257389468	0.995200287448658	0.5527626988092	0.65856586953434	0.0331207161572948	-0.235188565970079	0.413650047948039	0.999889698565194	0.268309282127374
chr15	75348500	75348634	134	+	utr5	NEIL1	0.289266377413069	0.870850120450079	0.185910888503755	1	0.297132527446537	0.856854256881002	0.162380957834821	0.488671841618976	0.213532827576619	-0.235188565970079	0.413650047948039	0.999889698565194	0.448721393546698
chr15	75349135	75349331	196	+	exon	NEIL1	0.844779020791754	0.978102342697046	0.740920163699042	1	0.72228546563387	0.965422277009063	0.963959372070549	0.969629894147102	-0.420755051810691	-0.235188565970079	0.413650047948039	0.999889698565194	-0.185566485840611
chr15	75352564	75352859	295	+	exon	NEIL1	0.988941670361082	0.999186767999647	0.882065164325205	1	0.738873812116467	0.969435614506487	0.631218572612585	0.710075172422556	-0.0386302497335023	-0.235188565970079	0.413650047948039	0.999889698565194	0.196558316236577
chr15	75354016	75354182	166	+	exon	NEIL1	0.19804916595353	0.863989488587176	0.113212822135061	1	0.120425087372417	0.811943544678264	0.284985697849985	0.524145436518418	0.30285759464889	-0.235188565970079	0.413650047948039	0.999889698565194	0.538046160618969
chr15	75354664	75354772	108	+	exon	NEIL1	0.843815382843146	0.978102342697046	0.923691628869256	1	0.98123822803565	0.995200287448658	0.215368800975088	0.502975898033015	-0.316992644053262	-0.235188565970079	0.413650047948039	0.999889698565194	-0.0818040780831832
chr15	75355922	75356065	143	+	utr3	NEIL1	0.325377265568436	0.877001556070294	0.347044070948826	1	0.455827333947926	0.899844397694832	0.416097933707171	0.580963014480002	-0.308192310672032	-0.235188565970079	0.413650047948039	0.999889698565194	-0.073003744701953
chr15	75356842	75356966	124	+	utr3	NEIL1	0.480268037685485	0.907855684357912	0.534007206624309	1	0.558578834397359	0.93040710650119	0.646377416532217	0.7202778059291	-0.0223864755325669	-0.235188565970079	0.413650047948039	0.999889698565194	0.212802090437512
chr15	75358114	75358354	240	-	exon	MAN2C1	0.692788608690313	0.951812371168997	0.57150863518836	1	0.569674834259819	0.933135347236282	0.675106024398857	0.740168270873497	0.329812666681594	0.175640925625937	0.453484888940861	0.999889698565194	0.154171741055658
chr15	75358548	75358660	112	-	exon	MAN2C1	0.3475145125134	0.88068599862204	0.387143438846765	1	0.445787654816841	0.895454787657461	0.135129861611504	0.487018913521006	-0.607618311919362	0.175640925625937	0.453484888940861	0.999889698565194	-0.783259237545299
chr15	75360373	75360506	133	-	exon	MAN2C1	0.441323438570179	0.895902278741181	0.467143929861211	1	0.563357628104708	0.932045263650656	0.510338649867442	0.632380735288001	-0.0966880251261444	0.175640925625937	0.453484888940861	0.999889698565194	-0.272328950752081
chr15	75361077	75361250	173	-	utr3	MAN2C1	0.137255356308396	0.863989488587176	0.144386372310535	1	0.119259374588944	0.811943544678264	0.357332777189888	0.552078259961195	-0.750214909863983	0.175640925625937	0.453484888940861	0.999889698565194	-0.92585583548992
chr15	75368143	75368601	458	-	utr5	MAN2C1	0.25551436509363	0.870850120450079	0.283014363038984	1	0.720420381780364	0.965176281875914	0.0754874593511996	0.487018913521006	-0.538482079994482	0.175640925625937	0.453484888940861	0.999889698565194	-0.714123005620419
chr15	75371267	75372237	970	-	utr3	SIN3A	0.0984109861006091	0.863989488587176	0.102977767630838	1	0.132114288373132	0.813826715725128	0.151902233564503	0.487126720529482	0.582245949782196	-0.0832647667248355	0.737445845891557	0.999889698565194	0.665510716507031
chr15	75375732	75375911	179	-	exon	SIN3A	0.403801600800797	0.889537161044539	0.447789019195102	1	0.522537289350621	0.92112164242953	0.141896194207217	0.487018913521006	-0.368952025685004	-0.0832647667248355	0.737445845891557	0.999889698565194	-0.285687258960168
chr15	75392283	75392408	125	-	exon	SIN3A	0.147678469520201	0.863989488587176	0.0914696015275887	1	0.229149553886963	0.841267595689062	0.0358178808231333	0.487018913521006	0.595942743825795	-0.0832647667248355	0.737445845891557	0.999889698565194	0.67920751055063
chr15	75392462	75392831	369	-	exon	SIN3A	0.976691712906513	0.998398541871396	0.894726259912214	1	0.966040932603835	0.995200287448658	0.212107483830832	0.501555732062341	0.0929198874511276	-0.0832647667248355	0.737445845891557	0.999889698565194	0.176184654175963
chr15	75411620	75411798	178	-	exon	SIN3A	0.199847454403215	0.863989488587176	0.193550430182666	1	0.152434861098719	0.818915464124892	0.075245853296283	0.487018913521006	-1.05105824442958	-0.0832647667248355	0.737445845891557	0.999889698565194	-0.967793477704746
chr15	75468682	75468820	138	-	utr3	PTPN9	0.251843286432448	0.870850120450079	0.163662674704106	1	0.304291550246604	0.857484391570468	0.103884415209278	0.487018913521006	0.34788016453801	-0.214567744497312	0.45582488540066	0.999889698565194	0.562447909035322
chr15	75598144	75598715	571	-	utr3	SNUPN	0.565962844813891	0.926691490596126	0.462464589354763	1	0.675518132236228	0.958992155454425	0.419515850193899	0.582348247048766	0.00812332634745921	-0.32150311776803	0.271772776101538	0.999889698565194	0.329626444115489
chr15	75600679	75600864	185	-	utr3	SNUPN	0.166485943591323	0.863989488587176	0.0890820372356339	1	0.0943997748443782	0.811943544678264	0.319435464059339	0.537488203225498	1.0770884740054	-0.32150311776803	0.271772776101538	0.999889698565194	1.39859159177343
chr15	75600873	75600973	100	-	utr3	SNUPN	0.952228421186544	0.995578721875442	0.891154867083095	1	0.827669925403931	0.988260275180962	0.985274646421284	0.988209150291612	1.34369910040496	-0.32150311776803	0.271772776101538	0.999889698565194	1.66520221817299
chr15	75617466	75617588	122	-	exon	SNUPN	0.397530137222327	0.889369164506986	0.419022185425061	1	0.216823731244869	0.837495281349544	0.205905527949674	0.498666508485282	-0.621722746913606	-0.32150311776803	0.271772776101538	0.999889698565194	-0.300219629145576
chr15	75625372	75625525	153	-	utr5	SNUPN	0.736093189599733	0.960357358275116	0.596446020895452	1	0.582833071592997	0.93661672771366	0.977160950349404	0.981234312594889	-0.116468695886333	-0.32150311776803	0.271772776101538	0.999889698565194	0.205034421881697
chr15	75639126	75639834	708	-	utr3	IMP3	0.0206394130129891	0.863989488587176	0.027496000572471	1	0.0104273270568512	0.755902755354952	0.241369174780676	0.508765505065368	0.988221460281856	-0.109973399214241	0.747022437423769	0.999889698565194	1.0981948594961
chr15	75639999	75640187	188	-	utr5	IMP3	0.616048836110665	0.937969858259989	0.691330688049993	1	0.977554292778212	0.995200287448658	0.499526918357274	0.626585921258192	-0.714503884051714	-0.109973399214241	0.747022437423769	0.999889698565194	-0.604530484837473
chr15	75648035	75648239	204	-	utr5	IMP3	0.504641955974613	0.913158999400931	0.512836371308517	1	0.85788404038089	0.993559378527921	0.209783557482318	0.500309073856876	-0.639821765185018	-0.109973399214241	0.747022437423769	0.999889698565194	-0.529848365970776
chr15	75648449	75649184	735	-	utr5	IMP3	0.173461588817994	0.863989488587176	0.116437668853939	1	0.24984456605608	0.847779501394626	0.268913000918503	0.517654389658914	0.186132408844788	-0.109973399214241	0.747022437423769	0.999889698565194	0.296105808059029
chr15	75649370	75649639	269	+	exon	SNX33	0.506073266180687	0.913545338117053	0.36730377065268	1	0.498775718765438	0.914304144015716	0.336523355138342	0.544088955823808	-0.458933477784635	-0.49431855061612	0.0733846799888017	0.682273874869108	0.0353850728314852
chr15	75649721	75649886	165	+	exon	SNX33	0.940930524547721	0.993705754768113	0.827800370247324	1	0.845580685053558	0.991045261556014	0.616958283410071	0.700793600505926	-0.315919022516113	-0.49431855061612	0.0733846799888017	0.682273874869108	0.178399528100007
chr15	75649974	75650486	512	+	exon	SNX33	0.997843130805319	1	0.878631821716294	1	0.746335643359391	0.970812978645909	0.299434962864508	0.528898770733387	-0.296978301359986	-0.49431855061612	0.0733846799888017	0.682273874869108	0.197340249256135
chr15	75657104	75657361	257	+	utr3	SNX33	0.914789031235192	0.98960460251168	0.811392434234824	1	0.980022850644034	0.995200287448658	0.333455021165871	0.542979606966767	-0.593977074884485	-0.49431855061612	0.0733846799888017	0.682273874869108	-0.0996585242683644
chr15	75657659	75657854	195	+	utr3	SNX33	0.509699443095353	0.913955878659541	0.372037590368661	1	0.510660557364411	0.91677063851748	0.173335807712911	0.48994378376318	-0.214654737544507	-0.49431855061612	0.0733846799888017	0.682273874869108	0.279663813071613
chr15	75658097	75658375	278	+	utr3	SNX33	0.661378513273711	0.944986988219949	0.525400406901214	1	0.595595124881828	0.939875934231196	0.336011849713016	0.543899918671226	-0.0569982883645548	-0.49431855061612	0.0733846799888017	0.682273874869108	0.437320262251566
chr15	75674419	75674549	130	-	utr3	CSPG4	0.692863491674087	0.951832866512435	0.731359866379884	1	0.961459534797189	0.995200287448658	0.0993736300947015	0.487018913521006	-1.62633949915678	-1.40194750980951	0.000135294259569395	0.00852024852285199	-0.224391989347266
chr15	75674641	75674848	207	-	utr3	CSPG4	0.429011726189082	0.893780799182783	0.472911240898254	1	0.283467154275951	0.853671075660625	0.2784886722443	0.520821271360889	-1.47033693714369	-1.40194750980951	0.000135294259569395	0.00852024852285199	-0.0683894273341805
chr15	75675002	75677209	2207	-	utr3	CSPG4	0.739583743340852	0.960357358275116	0.856715228164568	1	0.8864614622692	0.995200287448658	0.594672868737786	0.685627236378019	-1.30181092679407	-1.40194750980951	0.000135294259569395	0.00852024852285199	0.100136583015443
chr15	75677298	75677425	127	-	exon	CSPG4	0.386516708812734	0.88861434877853	0.404509661215448	1	0.138248145045359	0.814110701439143	0.0179203529276281	0.487018913521006	-2.03744363954974	-1.40194750980951	0.000135294259569395	0.00852024852285199	-0.635496129740226
chr15	75677757	75677881	124	-	exon	CSPG4	0.575212967069764	0.930224175790539	0.572688332412585	1	0.35233192344636	0.870343127961631	0.447782939650909	0.597031859015808	-2.53935523787094	-1.40194750980951	0.000135294259569395	0.00852024852285199	-1.13740772806143
chr15	75684804	75684967	163	-	exon	CSPG4	0.810663828732526	0.973421906412124	0.889075555017796	1	0.742682845695851	0.969788570313796	0.481581003940447	0.615917543483283	-1.21711901660826	-1.40194750980951	0.000135294259569395	0.00852024852285199	0.18482849320125
chr15	75685586	75685735	149	-	exon	CSPG4	0.428661444359095	0.893606530651181	0.440340459687013	1	0.0864918003966723	0.811943544678264	0.0462430349995483	0.487018913521006	-1.71608095384661	-1.40194750980951	0.000135294259569395	0.00852024852285199	-0.314133444037098
chr15	75687371	75688292	921	-	exon	CSPG4	0.789098222282189	0.969214230128762	0.684040057789447	1	0.964479121350679	0.995200287448658	0.663922442102702	0.732752606323102	-1.35076071197368	-1.40194750980951	0.000135294259569395	0.00852024852285199	0.0511867978358369
chr15	75688396	75689541	1145	-	exon	CSPG4	0.802309152605286	0.971818304191568	0.78261939213792	1	0.148212206100498	0.818915464124892	0.394781520897344	0.569929123038239	-1.65960817358371	-1.40194750980951	0.000135294259569395	0.00852024852285199	-0.257660663774193
chr15	75689596	75690043	447	-	exon	CSPG4	0.648104359965565	0.943398910002804	0.729675769831489	1	0.304494387502763	0.857484391570468	0.38751642374283	0.565353071384058	-1.72028947953637	-1.40194750980951	0.000135294259569395	0.00852024852285199	-0.318341969726853
chr15	75690170	75690320	150	-	exon	CSPG4	0.979938812599892	0.998398541871396	0.89276371349196	1	0.952461853953382	0.995200287448658	0.246255678377228	0.510019234516912	-0.892403784246716	-1.40194750980951	0.000135294259569395	0.00852024852285199	0.509543725562796
chr15	75690396	75690608	212	-	exon	CSPG4	0.203170837222698	0.863989488587176	0.214890143237793	1	0.0961049551393278	0.811943544678264	0.0674659413142805	0.487018913521006	-2.0734900675358	-1.40194750980951	0.000135294259569395	0.00852024852285199	-0.671542557726286
chr15	75690664	75690837	173	-	exon	CSPG4	0.950235106914007	0.995073512526661	0.960088229974114	1	0.741479365781045	0.969576948246954	0.51722617849507	0.636366084097507	-1.09453076252641	-1.40194750980951	0.000135294259569395	0.00852024852285199	0.307416747283105
chr15	75932657	75932849	192	+	utr3	FBXO22	0.920646961302311	0.990828966443002	0.992347478409837	1	0.847121863334963	0.991578981184373	0.2623973226635	0.515371699651947	0.308354760225752	0.315483504007998	0.215975453887502	0.965159305879948	-0.00712874378224554
chr15	76295681	76295790	109	-	utr3	ETFA	0.229578432797996	0.868447237166335	0.216063527868906	1	0.167222892937372	0.822529206928054	0.375035382339973	0.560427621615188	-0.638087215239706	-0.0595865516971584	0.81897009749974	0.999889698565194	-0.578500663542548
chr15	76342032	76342138	106	+	utr3	ISL2	0.455422019672223	0.902638729999561	0.348280116707186	1	0.33324302192111	0.864782206125125	0.418589033381977	0.582168455462598	0.556613292304454	-0.117806272927453	0.863532911676123	0.999889698565194	0.674419565231907
chr15	76342232	76342415	183	+	utr3	ISL2	0.185107177254937	0.863989488587176	0.120214670132055	1	0.043541980542764	0.805350569127062	0.26418504040047	0.515554103056091	1.11343488149581	-0.117806272927453	0.863532911676123	0.999889698565194	1.23124115442326
chr15	76728637	76728760	123	-	utr3	SCAPER	0.677604134952993	0.949353527471262	0.712913896410765	1	0.495617779186217	0.912495715527595	0.109958370390077	0.487018913521006	-0.545193196012096	-0.168812977957543	0.624673780232247	0.999889698565194	-0.376380218054553
chr15	77037014	77037258	244	+	utr3	PSTPIP1	0.530496236820857	0.919459944727794	0.458311776447909	1	0.454750842018566	0.899118124717399	0.712983942837954	0.768097410770326	0.447631833418307	0.182203257007288	0.625402328798536	0.999889698565194	0.265428576411018
chr15	77046160	77046797	637	-	utr3	TSPAN3	0.55252097253147	0.923759745710125	0.479124927440669	1	0.598705438551137	0.940113712851517	0.498476576742316	0.62594787787617	-0.0757920386604042	-0.38646130952344	0.105404523260243	0.783858796542288	0.310669270863035
chr15	77109490	77109618	128	-	utr3	PEAK1	0.72705915711316	0.958992219990454	0.780506737145059	1	0.848333845154335	0.991628911703361	0.17020229040459	0.489376180181561	0.143226058852872	0.112542335677407	0.706626748683182	0.999889698565194	0.0306837231754642
chr15	77109736	77109923	187	-	utr3	PEAK1	0.235651046906291	0.868945089448552	0.12775793369471	1	0.251168841986367	0.848067663958802	0.154286500307693	0.487174317871573	1.10212089540676	0.112542335677407	0.706626748683182	0.999889698565194	0.989578559729354
chr15	77110588	77110748	160	-	utr3	PEAK1	0.0873711142454968	0.863989488587176	0.0329643513987743	1	0.100776358124656	0.811943544678264	0.145410576529781	0.487018913521006	1.13026807296836	0.112542335677407	0.706626748683182	0.999889698565194	1.01772573729095
chr15	77110800	77111082	282	-	utr3	PEAK1	0.0427255994805568	0.863989488587176	0.0147841288368785	1	0.0473877443212404	0.805597028654835	0.266318598141592	0.516641965627634	1.28096162403359	0.112542335677407	0.706626748683182	0.999889698565194	1.16841928835618
chr15	77112897	77113128	231	-	utr3	PEAK1	0.25350932095084	0.870850120450079	0.165937022848373	1	0.323108224017857	0.862763990875012	0.0536999869242726	0.487018913521006	0.966435462008074	0.112542335677407	0.706626748683182	0.999889698565194	0.853893126330666
chr15	77113596	77113894	298	-	utr3	PEAK1	0.271598510892354	0.870850120450079	0.177268223080266	1	0.327150573485386	0.86348152431143	0.132710764502949	0.487018913521006	0.789898863174338	0.112542335677407	0.706626748683182	0.999889698565194	0.677356527496931
chr15	77114040	77114468	428	-	utr3	PEAK1	0.500116166883138	0.9128872622527	0.379771204232155	1	0.664937521866537	0.956499520943418	0.298986971330334	0.528751573331217	0.508342019108698	0.112542335677407	0.706626748683182	0.999889698565194	0.39579968343129
chr15	77114818	77115210	392	-	exon	PEAK1	0.921798798850337	0.990828966443002	0.972633602398287	1	0.707034469968704	0.964028681779047	0.0850994176311847	0.487018913521006	0.533937392058507	0.112542335677407	0.706626748683182	0.999889698565194	0.421395056381099
chr15	77133057	77133318	261	-	exon	PEAK1	0.442087032498487	0.896176673618862	0.347129550510587	1	0.695627706603086	0.961689063133975	0.0226576940663418	0.487018913521006	0.615672559565298	0.112542335677407	0.706626748683182	0.999889698565194	0.50313022388789
chr15	77133379	77133509	130	-	exon	PEAK1	0.993637801632586	0.999569933794411	0.910663716897987	1	0.973993704293338	0.995200287448658	0.411742506073642	0.578595962761011	0.501788663272602	0.112542335677407	0.706626748683182	0.999889698565194	0.389246327595194
chr15	77133632	77133748	116	-	exon	PEAK1	0.875653379770869	0.981870759209364	0.783873408033346	1	0.967827955172999	0.995200287448658	0.275071462923729	0.519765614304836	-0.176322073866536	0.112542335677407	0.706626748683182	0.999889698565194	-0.288864409543944
chr15	77178868	77179163	295	-	exon	PEAK1	0.636762721581425	0.941043315058653	0.69041660728025	1	0.45529840445703	0.899553818507718	0.163881550436179	0.488866040454191	0.158915074533524	0.112542335677407	0.706626748683182	0.999889698565194	0.046372738856117
chr15	77179265	77179491	226	-	exon	PEAK1	0.869841159283703	0.980494664042762	0.944549670350084	1	0.66645216639484	0.956623479967501	0.0834514049883832	0.487018913521006	0.195716070223313	0.112542335677407	0.706626748683182	0.999889698565194	0.0831737345459053
chr15	77179796	77179981	185	-	exon	PEAK1	0.261100469482667	0.870850120450079	0.166126808560547	1	0.319360044240171	0.861538467858087	0.135340228567229	0.487018913521006	0.797593505971959	0.112542335677407	0.706626748683182	0.999889698565194	0.685051170294552
chr15	77180174	77180331	157	-	exon	PEAK1	0.132774390093958	0.863989488587176	0.0652332937163147	1	0.140438655881781	0.814354313558922	0.12262264312779	0.487018913521006	1.37483813427276	0.112542335677407	0.706626748683182	0.999889698565194	1.26229579859536
chr15	77181005	77181132	127	-	exon	PEAK1	0.546668464677063	0.92329338133431	0.420829495757246	1	0.578052708450028	0.934280663554521	0.457758301511647	0.60232827671843	0.969925923715868	0.112542335677407	0.706626748683182	0.999889698565194	0.85738358803846
chr15	77181227	77181691	464	-	exon	PEAK1	0.181579046812074	0.863989488587176	0.112420822368481	1	0.200720372822861	0.831150483897507	0.0335182616691053	0.487018913521006	0.990868287100664	0.112542335677407	0.706626748683182	0.999889698565194	0.878325951423257
chr15	77467065	77467234	169	+	utr3	HMG20A	0.742557619170921	0.960357358275116	0.843361382820002	1	0.274423356434383	0.852557434017096	0.0472428468107754	0.487018913521006	0.0534347004473197	0.238392923138787	0.478755516045096	0.999889698565194	-0.184958222691467
chr15	77470858	77470960	102	+	utr3	HMG20A	0.669634443559605	0.947029389417715	0.729559443558991	1	0.425113630477011	0.888476734941508	0.0480130189356724	0.487018913521006	-0.0666091121805241	0.238392923138787	0.478755516045096	0.999889698565194	-0.305002035319311
chr15	77478330	77478432	102	+	exon	HMG20A	0.402956380505691	0.889369164506986	0.426382143947809	1	0.231811216955228	0.842629576864561	0.31764852557684	0.536655914870835	-0.134233898979049	0.238392923138787	0.478755516045096	0.999889698565194	-0.372626822117835
chr15	77479126	77479337	211	+	utr3	HMG20A	0.958976748870996	0.997161965729979	0.84354560536053	1	0.944760549752002	0.995200287448658	0.28382131549916	0.523570209843672	0.649083168187152	0.238392923138787	0.478755516045096	0.999889698565194	0.410690245048365
chr15	77482952	77483148	196	+	utr3	HMG20A	0.519257326944823	0.915480085605426	0.420719633941848	1	0.6842798612713	0.960428698462462	0.0668466183750136	0.487018913521006	0.590421539220476	0.238392923138787	0.478755516045096	0.999889698565194	0.352028616081689
chr15	77483444	77483690	246	+	utr3	HMG20A	0.900080079902934	0.986687093956974	0.793123007523509	1	0.886193726284915	0.995200287448658	0.0438091462125451	0.487018913521006	0.616788056077139	0.238392923138787	0.478755516045096	0.999889698565194	0.378395132938352
chr15	77898332	77898496	164	+	exon	CSPG4P13	0.555498080903486	0.924413700318517	0.46953560286594	1	0.708367412958218	0.964247134520695	0.110778509777077	0.487018913521006	-1.47770005764825	-1.46228401370801	0.0019174600054364	0.0718406037118205	-0.0154160439402438
chr15	77898823	77899126	303	+	exon	CSPG4P13	0.731242287684008	0.959464773304216	0.622639055556066	1	0.281442104234013	0.852930288751695	0.824162646632643	0.853008080793153	-1.07168532506986	-1.46228401370801	0.0019174600054364	0.0718406037118205	0.390598688638149
chr15	77995075	77995175	100	-	utr3	TBC1D2B	0.0793402104877217	0.863989488587176	0.0315467222557593	1	0.0616015000055738	0.805597028654835	0.705478114916996	0.76252542326305	1.09757832220935	0.146453765953876	0.599543124643464	0.999889698565194	0.951124556255473
chr15	77996745	77996898	153	-	utr3	TBC1D2B	0.23181309864524	0.868945089448552	0.151093265155216	1	0.19753342687138	0.83089678427436	0.301017163457164	0.529323804201223	0.866153797891744	0.146453765953876	0.599543124643464	0.999889698565194	0.719700031937868
chr15	77997084	77997272	188	-	utr3	TBC1D2B	0.851715357278593	0.979042501599029	0.731683752123472	1	0.944219265723674	0.995200287448658	0.509280761674234	0.631835534576827	-0.100124313306341	0.146453765953876	0.599543124643464	0.999889698565194	-0.246578079260217
chr15	77998064	77998351	287	-	utr3	TBC1D2B	0.963669395657612	0.997661220274025	0.833225479816389	1	0.937937388359317	0.995200287448658	0.576577399974533	0.674448210185359	0.38042456660396	0.146453765953876	0.599543124643464	0.999889698565194	0.233970800650084
chr15	77998749	77998857	108	-	exon	TBC1D2B	0.992688646377026	0.999526649776228	0.919532818153444	1	0.963558208543733	0.995200287448658	0.344073650377474	0.546666061493729	0.510792607805133	0.146453765953876	0.599543124643464	0.999889698565194	0.364338841851257
chr15	77999043	77999192	149	-	exon	TBC1D2B	0.190738913235393	0.863989488587176	0.0947129269662377	1	0.194406507444331	0.830371677253606	0.443640948961531	0.594559943050901	1.22596518244028	0.146453765953876	0.599543124643464	0.999889698565194	1.07951141648641
chr15	78012881	78013342	461	-	exon	TBC1D2B	0.676894673738407	0.949073035351518	0.56439006123714	1	0.983767052626084	0.995200287448658	0.0847431897433524	0.487018913521006	0.567029175186069	0.146453765953876	0.599543124643464	0.999889698565194	0.420575409232193
chr15	78024162	78024430	268	-	exon	TBC1D2B	0.594816995238184	0.933611494009861	0.690593924134476	1	0.549450941882359	0.928108985587855	0.514204458488274	0.634811295040776	0.0603874357827702	0.146453765953876	0.599543124643464	0.999889698565194	-0.0860663301711057
chr15	78274202	78274396	194	+	utr3	DNAJA4	0.0597402972792394	0.863989488587176	0.0490664536255673	1	0.0995182102167426	0.811943544678264	0.0908043041471865	0.487018913521006	-0.781504938830201	0.312477838686055	0.206137070687397	0.961109093500939	-1.09398277751626
chr15	78280257	78280535	278	+	utr3	DNAJA4	0.710678026116812	0.955485879391221	0.588383539311593	1	0.492633768858459	0.911853374644968	0.825489196651153	0.854086417778517	0.239421593046125	0.312477838686055	0.206137070687397	0.961109093500939	-0.07305624563993
chr15	78498005	78498390	385	+	utr3	IREB2	0.0333775232336105	0.863989488587176	0.0189717081951773	1	0.080036380611053	0.811943544678264	0.381723802451289	0.563050628511918	0.838190756429441	-0.177413131193358	0.551907507975928	0.999889698565194	1.0156038876228
chr15	78548761	78548991	230	+	utr3	PSMA4	0.250016166977227	0.870850120450079	0.335813867942266	1	0.409284605691425	0.885713901368698	0.231439685866372	0.506161200328827	-0.888631786646905	-0.390319914136312	0.117334387811804	0.815440838223548	-0.498311872510594
chr15	78921813	78922264	451	-	utr3	CTSH	0.958370588434938	0.997035630893594	0.83393571907327	1	0.816987396345927	0.985126101187583	0.452821807905585	0.600022987804577	-0.685865542407533	-0.677009691431682	0.0194009716333958	0.339500617628655	-0.00885585097585051
chr15	78932833	78932940	107	-	intron	CTSH	0.942817163154451	0.993807668739126	0.889510753528256	1	0.971073780169812	0.995200287448658	0.76521362821198	0.807914546386041	0.405508799136297	-0.677009691431682	0.0194009716333958	0.339500617628655	1.08251849056798
chr15	79313720	79313916	196	+	exon	TMED3	0.348095236547917	0.88068599862204	0.419838263184706	1	0.140976058816718	0.814354313558922	0.245664924471673	0.509926400298948	-0.35304123504213	-0.181210711830212	0.483280434637572	0.999889698565194	-0.171830523211918
chr15	79321926	79322215	289	+	utr3	TMED3	0.886350271487711	0.983655463744879	0.776006097747304	1	0.873343690313646	0.994833333571627	0.455766654178519	0.601523280253127	0.0784890966022134	-0.181210711830212	0.483280434637572	0.999889698565194	0.259699808432425
chr15	79322297	79322599	302	+	utr3	TMED3	0.941798598177635	0.993807668739126	0.932824927988643	1	0.954220636896588	0.995200287448658	0.357114785288814	0.551973772587509	0.0150538540911546	-0.181210711830212	0.483280434637572	0.999889698565194	0.196264565921366
chr15	79322656	79322805	149	+	utr3	TMED3	0.68092003250114	0.949880021828118	0.78490207880808	1	0.674002882837692	0.958848770037211	0.214252963539991	0.502900054760068	-0.144857292021206	-0.181210711830212	0.483280434637572	0.999889698565194	0.0363534198090061
chr15	79411493	79411807	314	+	utr3	TMED3	0.590071529255644	0.9321992886055	0.479656503583963	1	0.406352163639961	0.88557048788491	0.207096158322275	0.49901370409684	-0.00568226894404278	-0.181210711830212	0.483280434637572	0.999889698565194	0.175528442886169
chr15	79845277	79845420	143	-	exon	ST20-MTHFS	0.659655281450701	0.944986988219949	0.520984519120281	1	0.635127313435776	0.948326127914678	0.281896165180015	0.522450155515545	-0.00144464793841598	NA	NA	NA	NA
chr15	79919001	79919160	159	-	intron	ST20	0.677774563346907	0.949353527471262	0.563791193308303	1	0.686499491622965	0.960606070567716	0.082634007569525	0.487018913521006	0.0084794477472558	-0.212420226906331	0.544777073425416	0.999889698565194	0.220899674653587
chr15	79919899	79920068	169	-	intron	ST20	0.275781394404539	0.870850120450079	0.18762303170343	1	0.320422406998308	0.861889173708288	0.0742278698532671	0.487018913521006	0.420258897932856	-0.212420226906331	0.544777073425416	0.999889698565194	0.632679124839187
chr15	79923224	79923760	536	-	utr5	ST20	0.829891669511288	0.976054343450162	0.689890631292478	1	0.576191395084317	0.934003480809441	0.306707074810941	0.532371163986264	-0.206022519373496	-0.212420226906331	0.544777073425416	0.999889698565194	0.00639770753283447
chr15	80137617	80137721	104	+	utr3	ZFAND6	0.679371865161186	0.949635701784315	0.538702241806318	1	0.633798531220484	0.948142744986968	0.436140482684064	0.590721013278317	0.496229426542252	-0.0909470641307887	0.73667033355071	0.999889698565194	0.587176490673041
chr15	80978719	80979520	801	-	utr3	MESDC2	0.656747940471592	0.944735756385947	0.565311913164144	1	0.751455294528816	0.970949326647925	0.287907320972589	0.524752094688262	-0.0311472359135738	-0.297379674611263	0.23244365377426	0.975931698391839	0.266232438697689
chr15	80982030	80982218	188	-	exon	MESDC2	0.575582338831841	0.930461344409915	0.639660958442634	1	0.543513209236927	0.926930665740067	0.375609953270542	0.560682887016228	-0.683521793624542	-0.297379674611263	0.23244365377426	0.975931698391839	-0.386142119013279
chr15	80989630	80989735	105	-	exon	MESDC2	0.479678961031356	0.907855684357912	0.458524253420589	1	0.365761292719874	0.876003337539333	0.400800826694842	0.572531248750378	-1.3627057085428	-0.297379674611263	0.23244365377426	0.975931698391839	-1.06532603393154
chr15	81001152	81001329	177	+	utr5	MESDC1	0.227036756032568	0.868447237166335	0.215744404959149	1	0.893268740130383	0.995200287448658	0.274992490452558	0.519765614304836	-0.878761939490291	-0.432085309155205	0.280361960066841	0.999889698565194	-0.446676630335087
chr15	81001831	81002056	225	+	utr5	MESDC1	0.517657661033292	0.915434517765213	0.526457733939842	1	0.760063165983568	0.973795879959763	0.482477960739772	0.616443569078185	-0.753171281661999	-0.432085309155205	0.280361960066841	0.999889698565194	-0.321085972506795
chr15	81002462	81002597	135	+	exon	MESDC1	0.391600606312298	0.888973641556872	0.321410477347676	1	0.282531740190555	0.853003024544703	0.138775947110809	0.487018913521006	-1.34098446243145	-0.432085309155205	0.280361960066841	0.999889698565194	-0.908899153276242
chr15	81003209	81003394	185	+	utr3	MESDC1	0.315467004158425	0.875244410651202	0.194110440656462	1	0.271806575317839	0.852438419084124	0.493216613320717	0.623024369318315	-0.248175377153493	-0.432085309155205	0.280361960066841	0.999889698565194	0.183909932001712
chr15	81313066	81313177	111	+	utr3	IL16	0.706593265956462	0.955081428096919	0.693333256855871	1	0.71104935729214	0.96456790846288	0.258509267303798	0.514294075476392	0.256661894899381	-0.327712788680528	0.537360321052064	0.999889698565194	0.584374683579909
chr15	82130403	82130504	101	-	exon	EFL1	0.841006641804729	0.977758132745704	0.906044602906084	1	0.894237906979131	0.995200287448658	0.217688854356689	0.502975898033015	0.204123986549706	-0.0620105368492511	0.842490102973859	0.999889698565194	0.266134523398957
chr15	82151517	82152071	554	-	exon	EFL1	0.421347019103487	0.892252765360966	0.327078754042424	1	0.321248133699423	0.861889173708288	0.491111690624006	0.621903435986472	0.437587012897914	-0.0620105368492511	0.842490102973859	0.999889698565194	0.499597549747165
chr15	82472637	82472804	167	+	intron	CSPG4P10	0.209543486191045	0.863989488587176	0.196473261453339	1	0.883210870086475	0.995200287448658	0.362284172576543	0.553909590491805	-1.04030308992044	-0.350779580403512	0.703623759084109	0.999889698565194	-0.689523509516927
chr15	82538944	82539054	110	-	utr3	RPS17	0.115596242674999	0.863989488587176	0.205792020995867	1	0.285571267687182	0.853671075660625	0.37979636619334	0.562113519129342	-0.242781425459151	0.364258213318793	0.126728876439129	0.83733631077117	-0.607039638777943
chr15	82539996	82540156	160	-	exon	RP11-152F13.10	0.267189765604795	0.870850120450079	0.403469270523781	1	0.434813190306077	0.890069611420333	0.4539186424284	0.600695306367904	-0.14394132736166	NA	NA	NA	NA
chr15	82648645	82648767	122	-	exon	CPEB1	0.676601956068089	0.949053741062715	0.678758233921856	1	0.789484694131893	0.980187938992563	0.302217450123336	0.529618749414313	0.273571577614647	0.370824001583918	0.171951886769516	0.921062859870115	-0.0972524239692713
chr15	82750609	82750709	100	+	exon	SNHG21	0.294867686240307	0.871019422780127	0.169079728335736	1	0.230304245428749	0.841659912420054	0.732047006057303	0.782300864383884	0.370575895490243	-0.395533495416033	0.649429856065765	0.999889698565194	0.766109390906276
chr15	82823101	82823236	135	+	exon	WHAMM	0.293239211768996	0.870850120450079	0.183995296372557	1	0.309305984470036	0.859096358758396	0.497270790324691	0.62522682766543	0.877372251718014	0.094986467973431	0.759108174692815	0.999889698565194	0.782385783744583
chr15	82833277	82833607	330	+	utr3	WHAMM	0.677261195571059	0.949326860704028	0.558520933489978	1	0.868546879535824	0.994261669513333	0.298385084367857	0.528515701712538	0.464594069816054	0.094986467973431	0.759108174692815	0.999889698565194	0.369607601842623
chr15	82834296	82834597	301	+	utr3	WHAMM	0.0496524714257106	0.863989488587176	0.0233053507266897	1	0.0631580838016351	0.805597028654835	0.0291012571218919	0.487018913521006	1.15211872498753	0.094986467973431	0.759108174692815	0.999889698565194	1.0571322570141
chr15	82849662	82849949	287	-	utr3	HOMER2	0.73548475376501	0.960357358275116	0.616035803976781	1	0.66312857726063	0.956145371915411	0.856663811942788	0.879721788646603	1.18398045472144	0.485110916474968	0.163824862153727	0.905248441674071	0.698869538246476
chr15	83012264	83012571	307	+	intron	RP11-382A20.5	0.180885492135845	0.863989488587176	0.115359161343064	1	0.0122494530855323	0.755902755354952	0.658047471606829	0.728607752062288	1.42536003801565	0.409565890226503	0.826320213595834	NA	1.01579414778915
chr15	83012667	83012823	156	+	exon	RP11-382A20.7	0.52280738312944	0.916614183319433	0.406483824772464	1	0.516177334426993	0.919205788625765	0.445658874706542	0.595595455700384	1.47840924625358	0.0797478300348341	0.93584275070565	0.999889698565194	1.39866141621875
chr15	83017174	83017419	245	-	utr3	BTBD1	0.129305383036168	0.863989488587176	0.0956746252658653	1	0.0876096924979081	0.811943544678264	0.0356444289472635	0.487018913521006	0.845523520145129	-0.0682760222323083	0.781855081567152	0.999889698565194	0.913799542377437
chr15	84603838	84604068	230	+	utr5	ZSCAN2	0.836780363447775	0.977262171593834	0.900919061903467	1	0.927735160408443	0.995200287448658	0.264478370750676	0.515583630555185	0.52076433677133	0.303649320698813	0.440663521835711	0.999889698565194	0.217115016072517
chr15	84606039	84606245	206	-	intron	RP11-182J1.18	0.618061761931445	0.937969858259989	0.476188657422117	1	0.41302314825012	0.886588237421883	0.996285541865667	0.997645885628265	2.07351860844626	0.6475970273442	0.691915475080984	NA	1.42592158110206
chr15	84620618	84620901	283	+	utr5	ZSCAN2	0.484346279880857	0.908694328586786	0.514241510088252	1	0.586772555484372	0.937101023605071	0.311023530286988	0.53396066552197	0.662010446412654	0.303649320698813	0.440663521835711	0.999889698565194	0.358361125713841
chr15	84621954	84622201	247	+	utr3	ZSCAN2	0.99604420136732	1	0.891924848366224	1	0.894956070128302	0.995200287448658	0.397863699928709	0.571051414132419	0.89845781969798	0.303649320698813	0.440663521835711	0.999889698565194	0.594808498999167
chr15	84639611	84639938	327	-	utr3	WDR73	0.746482644224552	0.960378670431647	0.79208572842623	1	0.684060916981011	0.960428698462462	0.0367463077249945	0.487018913521006	0.0768552102034047	-0.041740479693101	0.901997471047545	0.999889698565194	0.118595689896506
chr15	84640085	84640447	362	-	utr3	WDR73	0.152019697996829	0.863989488587176	0.0989647458528989	1	0.0989393091803257	0.811943544678264	0.0590570882979393	0.487018913521006	0.546326779585088	-0.041740479693101	0.901997471047545	0.999889698565194	0.588067259278189
chr15	84643237	84643752	515	-	utr3	WDR73	0.568398278902879	0.927555015447564	0.499616914380581	1	0.317297700796664	0.860958061521829	0.241761372233387	0.508891179347586	0.219528150406957	-0.041740479693101	0.901997471047545	0.999889698565194	0.261268630100058
chr15	84645512	84645809	297	-	utr3	WDR73	0.386214839263265	0.88861434877853	0.407267956993564	1	0.56178457823759	0.931152641121715	0.224024559422126	0.504290278862789	-0.861659635777309	-0.041740479693101	0.901997471047545	0.999889698565194	-0.819919156084208
chr15	84645863	84646033	170	-	utr3	WDR73	0.613644918417431	0.937476687021224	0.510240951387932	1	0.406369503321185	0.88557048788491	0.094743106096347	0.487018913521006	0.464414217195785	-0.041740479693101	0.901997471047545	0.999889698565194	0.506154696888886
chr15	84669632	84669736	104	-	utr3	SEC11A	0.0310159205008233	0.863989488587176	0.0220817100400187	1	0.0215956879090203	0.777403450084689	0.135758352692757	0.487018913521006	1.11523435341089	0.0504256930504737	0.832287460081949	0.999889698565194	1.06480866036042
chr15	84669793	84669950	157	-	utr3	SEC11A	0.492268967263535	0.910509096786158	0.424637757043011	1	0.437753910379299	0.8917781714822	0.63210042856096	0.710703813824231	0.37769435509941	0.0504256930504737	0.832287460081949	0.999889698565194	0.327268662048937
chr15	84716266	84716411	145	-	utr5	SEC11A	0.585491880357191	0.931686925360475	0.399182913482832	1	0.0874265943484338	0.811943544678264	0.452785892087794	0.600017668273425	-1.22969824923933	0.0504256930504737	0.832287460081949	0.999889698565194	-1.2801239422898
chr15	84783013	84783203	190	+	exon	ZNF592	0.428979257692449	0.893780799182783	0.312606134930813	1	0.399831597923055	0.884460523473213	0.0711093188534245	0.487018913521006	0.531592388288026	-0.194212664438892	0.450979394938144	0.999889698565194	0.725805052726918
chr15	84783553	84783812	259	+	exon	ZNF592	0.864299679063198	0.979770124812109	0.951688975925018	1	0.724267366881562	0.965582506295547	0.0486462552217727	0.487018913521006	-0.206289702868189	-0.194212664438892	0.450979394938144	0.999889698565194	-0.0120770384292977
chr15	84783919	84784333	414	+	exon	ZNF592	0.665594039262879	0.946235831747298	0.775793954822611	1	0.511135780708284	0.916800548184751	0.197344652984019	0.496799917687356	-0.521457199662412	-0.194212664438892	0.450979394938144	0.999889698565194	-0.32724453522352
chr15	84784390	84784802	412	+	exon	ZNF592	0.420774732204896	0.892120889321211	0.498671205879504	1	0.613040718683619	0.942938084376978	0.183590171512613	0.492545075669382	-0.509210772375457	-0.194212664438892	0.450979394938144	0.999889698565194	-0.314998107936566
chr15	84802198	84802526	328	+	utr3	ZNF592	0.393428128486225	0.889165809788012	0.304455116444872	1	0.530926428480227	0.923835589074926	0.0542105494754205	0.487018913521006	0.240266512562838	-0.194212664438892	0.450979394938144	0.999889698565194	0.43447917700173
chr15	84839712	84839850	138	+	exon	ALPK3	0.292616812602656	0.870850120450079	0.216610418315758	1	0.180308489622531	0.823534167154626	0.294373563413582	0.526699927571566	-0.903584812044989	-0.499010093661555	0.0748221876375938	0.686859063209263	-0.404574718383434
chr15	84839969	84840876	907	+	exon	ALPK3	0.578428138500951	0.930799535262929	0.475752049848632	1	0.68608302886595	0.960606070567716	0.0873890916140463	0.487018913521006	-0.264947184007588	-0.499010093661555	0.0748221876375938	0.686859063209263	0.234062909653966
chr15	84856466	84856924	458	+	exon	ALPK3	0.777158694319222	0.96645114156909	0.891085947329922	1	0.802482396530285	0.981449664416227	0.152124784868605	0.487126720529482	-0.24466019335852	-0.499010093661555	0.0748221876375938	0.686859063209263	0.254349900303035
chr15	84857079	84857836	757	+	exon	ALPK3	0.411581736225216	0.889986625070379	0.472774359191762	1	0.282067829706665	0.852930288751695	0.282311525868103	0.522691211660052	-0.704905006506058	-0.499010093661555	0.0748221876375938	0.686859063209263	-0.205894912844504
chr15	84858031	84858504	473	+	exon	ALPK3	0.538281358340053	0.921302222647716	0.549263051538536	1	0.268088024319272	0.850685553228213	0.384506071611987	0.564146088122708	-1.06505611824532	-0.499010093661555	0.0748221876375938	0.686859063209263	-0.56604602458377
chr15	84868413	84868683	270	+	utr3	ALPK3	0.353663396826383	0.881607328503988	0.251655475890223	1	0.319132495253683	0.861538467858087	0.569142879330167	0.669238288416416	0.0371979272744353	-0.499010093661555	0.0748221876375938	0.686859063209263	0.53620802093599
chr15	84870352	84870622	270	+	utr3	ALPK3	0.182335841681837	0.863989488587176	0.116617279783487	1	0.194677968803488	0.830371677253606	0.0468574988942787	0.487018913521006	0.560390364626231	-0.499010093661555	0.0748221876375938	0.686859063209263	1.05940045828779
chr15	84870730	84870877	147	+	utr3	ALPK3	0.644572762372694	0.942581987939722	0.557289271081635	1	0.758167838723518	0.972889449078076	0.275209566522989	0.519765614304836	0.0942324378079437	-0.499010093661555	0.0748221876375938	0.686859063209263	0.593242531469498
chr15	85137907	85138310	403	+	utr3	PDE8A	0.665301423740057	0.94613595616032	0.56009481127684	1	0.83412266772562	0.989375684807824	0.241495081713204	0.508802108088911	0.0129612719516449	-0.334449426316147	0.362446957038381	0.999889698565194	0.347410698267792
chr15	85579074	85579566	492	-	exon	RP11-815J21.2	0.710945400770445	0.955485879391221	0.605678996754881	1	0.985096161273925	0.995200287448658	0.0464204948236994	0.487018913521006	0.520349137393557	NA	NA	NA	NA
chr15	85580072	85580179	107	-	exon	RP11-815J21.2	0.822235496342633	0.975130627229655	0.744135945602057	1	0.918227213333406	0.995200287448658	0.0645228815821586	0.487018913521006	0.139060725368544	NA	NA	NA	NA
chr15	85580369	85580501	132	+	exon	AKAP13	0.394079274671349	0.889165809788012	0.359234343260485	1	0.27342204292053	0.852557434017096	0.061472147887118	0.487018913521006	0.0599021721542251	-0.289192282424427	0.354506900118454	0.999889698565194	0.349094454578652
chr15	85581458	85581611	153	+	exon	AKAP13	0.552506557933264	0.923759745710125	0.442866162966153	1	0.708469568922958	0.964247134520695	0.167773462881998	0.489118277570683	0.472028067594898	-0.289192282424427	0.354506900118454	0.999889698565194	0.761220350019325
chr15	85655576	85655728	152	+	exon	AKAP13	0.840201128014176	0.97769660697236	0.762405476007593	1	0.676175978591093	0.959077161904596	0.376059173259374	0.560809075278167	-0.0169641743079198	-0.289192282424427	0.354506900118454	0.999889698565194	0.272228108116507
chr15	85741126	85741435	309	+	exon	AKAP13	0.32108605179593	0.876397179724024	0.30814106461824	1	0.0744862876483958	0.807909397199346	0.0532296042806281	0.487018913521006	-1.78879428960324	-0.289192282424427	0.354506900118454	0.999889698565194	-1.49960200717882
chr15	85743511	85743776	265	+	exon	AKAP13	0.323792842708989	0.876695840647442	0.310096988825623	1	0.225352099390885	0.838760642107988	0.205368820592302	0.498552704191329	-0.357540011444669	-0.289192282424427	0.354506900118454	0.999889698565194	-0.0683477290202427
chr15	85744674	85745406	732	+	utr3	AKAP13	0.15653009973433	0.863989488587176	0.11402252986273	1	0.261818024421814	0.848209321643011	0.0170425290046828	0.487018913521006	0.23272572080669	-0.289192282424427	0.354506900118454	0.999889698565194	0.521918003231117
chr15	85746792	85746903	111	+	utr3	AKAP13	0.770207160390917	0.964734448066435	0.647678785081983	1	0.761089589578754	0.974143973604047	0.377619902776751	0.5614609157709	0.314934263511345	-0.289192282424427	0.354506900118454	0.999889698565194	0.604126545935772
chr15	88459513	88459836	323	-	utr3	MRPL46	0.160139546381413	0.863989488587176	0.11012410145365	1	0.133794857500325	0.813826715725128	0.444006077106058	0.594685633226669	0.545184943880719	-0.0918014841677244	0.808528596198315	0.999889698565194	0.636986428048444
chr15	88472397	88472528	131	+	exon	MRPS11	0.696016598696677	0.952700122112834	0.700610126111429	1	0.57659068695636	0.934003480809441	0.0941962591139338	0.487018913521006	0.25436682986685	0.147836815166909	0.629929903584857	0.999889698565194	0.106530014699941
chr15	88477825	88478045	220	+	utr3	MRPS11	0.511000320799663	0.914252828973216	0.558638292234623	1	0.732255604772341	0.967646423613407	0.490984858437936	0.621847576396699	-0.484861404284953	0.147836815166909	0.629929903584857	0.999889698565194	-0.632698219451862
chr15	88630108	88630366	258	+	utr3	AEN	0.495602981990675	0.911505478120352	0.513104604933259	1	0.618604858203403	0.944453648332796	0.155806381831075	0.487174317871573	-0.630429055832546	0.0671524906273842	0.876392391007081	0.999889698565194	-0.697581546459931
chr15	89195380	89195542	162	+	utr3	ABHD2	0.124038665313925	0.863989488587176	0.102351918821322	1	0.0768143681722805	0.807909397199346	0.0426804742500204	0.487018913521006	-0.640208051254019	-0.0369344605227912	0.904697022239678	0.999889698565194	-0.603273590731228
chr15	89316338	89316708	370	+	utr3	FANCI	0.950355615998851	0.995079415899958	0.830995297942902	1	0.856013449912394	0.993216093807861	0.288676699656304	0.524945535222506	0.3546308500966	0.145595466987208	0.593214236315841	0.999889698565194	0.209035383109392
chr15	89316766	89316953	187	-	utr3	POLG	0.330832858786875	0.877618728191073	0.26843413335675	1	0.327597096806218	0.86348152431143	0.247100514040275	0.510345526275559	0.459800503346063	0.348032791515113	0.17069386963918	0.917527573287068	0.11176771183095
chr15	89319026	89319160	134	-	utr3	POLG	0.542675750908936	0.922008576022092	0.589275730232852	1	0.601407846876519	0.940165621979769	0.445625974246567	0.595575604506751	-0.00344560793190472	0.348032791515113	0.17069386963918	0.917527573287068	-0.351478399447018
chr15	89326971	89327119	148	-	utr3	POLG	0.593920413649391	0.933334939533191	0.653533765294551	1	0.486052971505226	0.908590642122804	0.0495212321278646	0.487018913521006	0.0219940419155726	0.348032791515113	0.17069386963918	0.917527573287068	-0.32603874959954
chr15	89328740	89328881	141	-	utr3	POLG	0.982462680708514	0.998398541871396	0.914528243343417	1	0.931561596428605	0.995200287448658	0.26967923665661	0.517830579399631	0.563309908978168	0.348032791515113	0.17069386963918	0.917527573287068	0.215277117463055
chr15	89333162	89333323	161	-	exon	POLG	0.387822112449666	0.88861434877853	0.405392257630994	1	0.85447700465493	0.992876877846623	0.242254372279223	0.509098096538373	-0.956958997450711	0.348032791515113	0.17069386963918	0.917527573287068	-1.30499178896582
chr15	89333421	89333575	154	-	exon	POLG	0.956811828419287	0.996462903717758	0.966851051241612	1	0.954222012966508	0.995200287448658	0.321842178145229	0.538370215668362	-0.228961455605696	0.348032791515113	0.17069386963918	0.917527573287068	-0.576994247120809
chr15	89333782	89333961	179	-	utr5	POLG	0.63791506090596	0.941692290213745	0.514571402262167	1	0.552182585775468	0.928778203697281	0.889989650392141	0.907001773839404	0.831533531651392	0.348032791515113	0.17069386963918	0.917527573287068	0.483500740136279
chr15	89333985	89334086	101	-	exon	POLG	0.435348420682215	0.894308725737451	0.335227194928193	1	0.298197939259047	0.857171149366468	0.307426417648529	0.5327217975971	1.31093551414035	0.348032791515113	0.17069386963918	0.917527573287068	0.96290272262524
chr15	89395098	89395198	100	+	exon	MIR9-3HG	0.684025600076955	0.949984369933439	0.596045242774087	1	0.606974109349114	0.941320335053612	0.551098012303817	0.65715192231719	2.0256047030184	1.28240610100238	0.000625099827290414	0.0295052706851532	0.743198602016014
chr15	89623866	89624160	294	+	exon	TICRR	0.70469763781869	0.954971931314106	0.597864136518612	1	0.940476949816974	0.995200287448658	0.0429684421447019	0.487018913521006	0.17654748714114	-0.118313920167312	0.685897636702825	0.999889698565194	0.294861407308452
chr15	89624178	89624572	394	+	exon	TICRR	0.717388655234918	0.957413372044329	0.599957522963285	1	0.826672310076396	0.988103187916002	0.156934270360498	0.487174317871573	0.307817012210444	-0.118313920167312	0.685897636702825	0.999889698565194	0.426130932377756
chr15	89625365	89625720	355	+	exon	TICRR	0.596160431947272	0.933900725073521	0.459546992764966	1	0.563518639015001	0.932115488580793	0.366036449348477	0.55585932732369	0.156859408739573	-0.118313920167312	0.685897636702825	0.999889698565194	0.275173328906885
chr15	89626982	89627168	186	+	utr3	TICRR	0.159500258621994	0.863989488587176	0.0914183008972446	1	0.179244102850619	0.823534167154626	0.0577743354591861	0.487018913521006	0.657008633032594	-0.118313920167312	0.685897636702825	0.999889698565194	0.775322553199906
chr15	89627702	89627888	186	+	utr3	TICRR	0.951539616647557	0.995435446615516	0.852616701886108	1	0.921739484284331	0.995200287448658	0.336335799638088	0.544027016753985	0.172522735971513	-0.118313920167312	0.685897636702825	0.999889698565194	0.290836656138826
chr15	89683194	89683453	259	-	utr3	PEX11A	0.988994048932581	0.999186767999647	0.912925150513796	1	0.917550767464846	0.995200287448658	0.297585619382004	0.528189896561399	1.28391235566812	0.221385225431262	0.655658906443058	0.999889698565194	1.06252713023686
chr15	89784989	89785239	250	-	utr3	ANPEP	0.902708621708674	0.987509610634768	0.874531576378885	1	0.907195599892032	0.995200287448658	0.524032992030124	0.640020495395133	-1.58558503111674	-0.775155928479274	0.0632149380075878	0.641084305221367	-0.810429102637469
chr15	89785342	89785514	172	-	utr3	ANPEP	0.404823113885802	0.889893585856207	0.423770217756013	1	0.163902611742535	0.822529206928054	0.178431037175841	0.491820993429984	-2.11141037801729	-0.775155928479274	0.0632149380075878	0.641084305221367	-1.33625444953801
chr15	89805968	89806162	194	-	exon	ANPEP	0.552600850072332	0.923759745710125	0.476423100980024	1	0.284179998646442	0.853671075660625	0.213850457457895	0.502579844637423	-0.139849223096925	-0.775155928479274	0.0632149380075878	0.641084305221367	0.635306705382348
chr15	89806259	89806474	215	-	exon	ANPEP	0.728990218138375	0.959116508622604	0.644913178905322	1	0.495502716433641	0.912434533501941	0.120412534921571	0.487018913521006	-0.842332319450988	-0.775155928479274	0.0632149380075878	0.641084305221367	-0.0671763909717141
chr15	89835202	89835556	354	-	utr3	C15orf38-AP3S2	0.202309211714229	0.863989488587176	0.146241991647098	1	0.336707518458187	0.864971466180368	0.0268378009628716	0.487018913521006	0.604977790135007	NA	NA	NA	NA
chr15	89859236	89859355	119	-	intron	C15orf38-AP3S2	0.515235796675808	0.914623673079818	0.401051794363912	1	0.489100973211148	0.909970721220499	0.881759138969758	0.900226298662952	0.604401683811413	NA	NA	NA	NA
chr15	90067327	90067497	170	+	exon	ZNF710	0.533954056194958	0.919760615300651	0.552757027636653	1	0.916195660455666	0.995200287448658	0.244466480331202	0.509579444105055	-1.28472956746647	-0.360278829105682	0.245894826993073	0.988685216469917	-0.924450738360791
chr15	90080244	90080368	124	+	utr3	ZNF710	0.539543625391426	0.921302222647716	0.511622314693714	1	0.50011380154156	0.915201598993655	0.542393317601893	0.651395478799935	-1.18835560620296	-0.360278829105682	0.245894826993073	0.988685216469917	-0.828076777097273
chr15	90081124	90081266	142	+	utr3	ZNF710	0.155055714709514	0.863989488587176	0.123335347743774	1	0.193190374515763	0.829888495527282	0.294278650292309	0.526699927571566	-1.51195226820112	-0.360278829105682	0.245894826993073	0.988685216469917	-1.15167343909544
chr15	90081681	90081795	114	+	utr3	ZNF710	0.929566068710696	0.991146701650222	0.993392719417996	1	0.956978490801837	0.995200287448658	0.0825320313139388	0.487018913521006	-0.570640790065599	-0.360278829105682	0.245894826993073	0.988685216469917	-0.210361960959917
chr15	90084172	90084410	238	-	utr3	IDH2	0.041233441159378	0.863989488587176	0.0687472315505966	1	0.0926934683326805	0.811943544678264	0.19077310506286	0.494889921258385	-1.45462577273054	-0.628855770490133	0.011259551104525	0.243260312132068	-0.825770002240406
chr15	90084866	90084968	102	-	utr3	IDH2	0.13223382131836	0.863989488587176	0.16134990365894	1	0.15158670918279	0.818915464124892	0.214371976477724	0.502929122607367	-1.41073509194585	-0.628855770490133	0.011259551104525	0.243260312132068	-0.781879321455712
chr15	90088433	90088548	115	-	utr3	IDH2	0.0122011250949545	0.863989488587176	0.0174031579340829	1	0.0100595104032717	0.755902755354952	0.12028076169111	0.487018913521006	-1.64816535161982	-0.628855770490133	0.011259551104525	0.243260312132068	-1.01930958112968
chr15	90088648	90088793	145	-	utr3	IDH2	0.158701883664986	0.863989488587176	0.214475994097372	1	0.0508428840977234	0.805597028654835	0.261331070612821	0.515371699651947	-1.21576413688728	-0.628855770490133	0.011259551104525	0.243260312132068	-0.586908366397152
chr15	90090572	90090701	129	-	exon	IDH2	0.482945238990668	0.908542218358537	0.56248054949336	1	0.3161456782197	0.860958061521829	0.299646047847757	0.528898770733387	-0.864826796444559	-0.628855770490133	0.011259551104525	0.243260312132068	-0.235971025954426
chr15	90102316	90102416	100	-	utr5	IDH2	0.842910272342167	0.978015395263906	0.932818879965608	1	0.829854175655556	0.98871890203167	0.48075978507571	0.615249257072704	-2.27598257317059	-0.628855770490133	0.011259551104525	0.243260312132068	-1.64712680268045
chr15	90228385	90228735	350	+	utr3	SEMA4B	0.83878103783638	0.977376889916281	0.913578630566523	1	0.929463514517055	0.995200287448658	0.509832209455197	0.632019441516898	-1.17697054133542	-0.818289157342828	0.0425173865503113	0.533889534506606	-0.358681383992592
chr15	90229173	90229527	354	+	utr3	SEMA4B	0.663707784946708	0.945333770338904	0.737376017607956	1	0.808433634134372	0.983082713738557	0.575785142458104	0.673903651856664	-0.462712010034556	-0.818289157342828	0.0425173865503113	0.533889534506606	0.355577147308272
chr15	90231075	90231268	193	-	exon	CIB1	0.36858599576918	0.885548804372716	0.406581714926817	1	0.527260737479734	0.922706290589535	0.404593630235902	0.574420261778672	-0.421431578859607	-0.306519960790889	0.28424175587849	0.999889698565194	-0.114911618068717
chr15	90241667	90241886	219	+	exon	GDPGP1	0.821928467442743	0.975130627229655	0.744392817871893	1	0.785463285960411	0.979767818991215	0.138410500929891	0.487018913521006	0.530251203231504	0.28817565295002	0.452562767703554	0.999889698565194	0.242075550281484
chr15	90271361	90272152	791	+	utr3	RP11-697E2.6	0.244335173187518	0.869954035330604	0.234394847736489	1	0.112859877214682	0.811943544678264	0.400672655120362	0.572523335827943	0.801807288556025	0.340820521757857	0.813464805435601	NA	0.460986766798168
chr15	90426095	90426197	102	+	utr5	IQGAP1	0.969106821594318	0.997819020300887	0.865316808259332	1	0.596828796556031	0.939943221104563	0.0656492228897216	0.487018913521006	-0.256198824167168	-0.270874654716371	0.405349977377389	0.999889698565194	0.0146758305492036
chr15	90481914	90482018	104	+	exon	IQGAP1	0.56270032888501	0.925494325945237	0.625185680388962	1	0.286410886958439	0.853671075660625	0.0579945926120408	0.487018913521006	-0.791591526788482	-0.270874654716371	0.405349977377389	0.999889698565194	-0.52071687207211
chr15	90491285	90491507	222	+	utr3	IQGAP1	0.378798095531655	0.886340790792911	0.468869774198561	1	0.124410412170854	0.812668261400148	0.0827487596593477	0.487018913521006	-0.732584971740648	-0.270874654716371	0.405349977377389	0.999889698565194	-0.461710317024277
chr15	90492482	90492634	152	+	utr3	IQGAP1	0.412234398526688	0.889986625070379	0.500366469610395	1	0.102114969882225	0.811943544678264	0.0358575239356443	0.487018913521006	-0.597635622705656	-0.270874654716371	0.405349977377389	0.999889698565194	-0.326760967989284
chr15	90500052	90500217	165	+	utr3	IQGAP1	0.605846832271149	0.936309804830703	0.694880451656939	1	0.552119598706707	0.928778203697281	0.185731826648389	0.493337942095188	-0.275362751118642	-0.270874654716371	0.405349977377389	0.999889698565194	-0.00448809640227055
chr15	90641985	90642222	237	+	utr3	CRTC3	0.220644546494923	0.864874624726486	0.125796763102469	1	0.194354682224075	0.830371677253606	0.161719612307816	0.488414294319361	0.512403613930175	0.00941717781148155	0.972878940186874	0.999889698565194	0.502986436118694
chr15	90642804	90643081	277	+	utr3	CRTC3	0.290634418433539	0.870850120450079	0.191752428361204	1	0.356457585418719	0.871658571386149	0.0793628576417187	0.487018913521006	0.650691669084517	0.00941717781148155	0.972878940186874	0.999889698565194	0.641274491273035
chr15	90749457	90749661	204	+	exon	BLM	0.554265331875433	0.924269623731006	0.436232419118176	1	0.673000154093675	0.958809237782774	0.152038263286242	0.487126720529482	0.757072294774946	0.345294057610725	0.219101036193876	0.965159305879948	0.411778237164222
chr15	90749751	90750004	253	+	exon	BLM	0.11251243909227	0.863989488587176	0.0682415958745574	1	0.153275329857394	0.818915464124892	0.0242220407709545	0.487018913521006	1.3295865660175	0.345294057610725	0.219101036193876	0.965159305879948	0.984292508406779
chr15	90754829	90754946	117	+	exon	BLM	0.433081687639928	0.894308725737451	0.31233206455638	1	0.390113847556863	0.880028628292006	0.88329301573871	0.901485530226649	1.38906926096735	0.345294057610725	0.219101036193876	0.965159305879948	1.04377520335663
chr15	90760802	90761181	379	+	utr3	BLM	0.165933087612021	0.863989488587176	0.101248560052887	1	0.232529714515181	0.842629576864561	0.197754143754598	0.496812619015012	1.20266668933819	0.345294057610725	0.219101036193876	0.965159305879948	0.857372631727468
chr15	90803534	90803642	108	+	utr3	BLM	0.265434248816679	0.870850120450079	0.162367071098711	1	0.202688471356924	0.831150483897507	0.405248894511525	0.574707748556974	1.28439449623582	0.345294057610725	0.219101036193876	0.965159305879948	0.9391004386251
chr15	90881339	90881561	222	+	exon	FURIN	0.753814845003752	0.961763101619176	0.828232396304046	1	0.71548089331541	0.96456790846288	0.717830417464819	0.771831995476948	-1.10147936067014	-0.774581482506174	0.0171472324902497	0.31440133625264	-0.326897878163967
chr15	90881742	90882249	507	+	utr3	FURIN	0.408291869569424	0.889986625070379	0.324034025971995	1	0.237136706772455	0.84549628154437	0.127522715665454	0.487018913521006	-0.239631431456676	-0.774581482506174	0.0171472324902497	0.31440133625264	0.534950051049498
chr15	90885041	90885208	167	+	utr5	FES	0.607051897904162	0.936309804830703	0.660015891295106	1	0.495551286534875	0.912470418824137	0.162170889214776	0.488647266832771	-0.766880066278684	-0.348392718145343	0.190685938123206	0.94323094189293	-0.418487348133341
chr15	90885401	90885503	102	+	utr3	FES	0.288360492015861	0.870850120450079	0.269713906294472	1	0.327686828308584	0.86348152431143	0.379524318640314	0.562113519129342	-1.53790687045681	-0.348392718145343	0.190685938123206	0.94323094189293	-1.18951415231147
chr15	90887154	90887274	120	+	utr3	FES	0.470913675957053	0.906269302425572	0.48978148474565	1	0.572175520839684	0.933320849111837	0.438942759815554	0.591844621647038	-0.620554223604472	-0.348392718145343	0.190685938123206	0.94323094189293	-0.272161505459129
chr15	90889805	90889907	102	+	exon	FES	0.164886303475999	0.863989488587176	0.126738883661079	1	0.149346546792899	0.818915464124892	0.195155250151739	0.495773820218278	-1.23520780021996	-0.348392718145343	0.190685938123206	0.94323094189293	-0.886815082074618
chr15	90890074	90890206	132	+	exon	FES	0.168691169666343	0.863989488587176	0.135834749950322	1	0.306481067287235	0.857484391570468	0.0531082581872662	0.487018913521006	-1.19562864106676	-0.348392718145343	0.190685938123206	0.94323094189293	-0.847235922921416
chr15	90892588	90892734	146	+	utr3	FES	0.457626296353046	0.903102495499805	0.476367447349871	1	0.590913720786152	0.938872663466005	0.280413225855879	0.52142197879737	-0.365568252672393	-0.348392718145343	0.190685938123206	0.94323094189293	-0.0171755345270503
chr15	90905309	90905455	146	+	exon	MAN2A2	0.640604672728727	0.942183977740367	0.664486283867778	1	0.725858923126589	0.965934338812454	0.767516719440722	0.809610188682494	0.209571914698368	0.436597592886115	0.0865371494100203	0.73020146783978	-0.227025678187747
chr15	90919778	90920371	593	+	utr3	MAN2A2	0.720965142135284	0.958244306410153	0.821890840292069	1	0.8913642894793	0.995200287448658	0.260261805818666	0.514914584900785	0.474174061432414	0.436597592886115	0.0865371494100203	0.73020146783978	0.0375764685462991
chr15	90931008	90931452	444	-	utr3	HDDC3	0.999103988821002	1	0.911831847824977	1	0.630914243699079	0.94780438457702	0.431247751604886	0.588562850935216	0.0999938935847705	0.000930863596846642	0.998173027992089	0.999983766699364	0.0990630299879239
chr15	90931727	90931964	237	-	exon	HDDC3	0.291855559607047	0.870850120450079	0.337510724209743	1	0.580843843000708	0.935773864636153	0.254689131606843	0.511984572168424	-0.32617070374265	0.000930863596846642	0.998173027992089	0.999983766699364	-0.327101567339497
chr15	90935505	90935654	149	+	exon	UNC45A	0.998590491527382	1	0.88213254311191	1	0.689657992675706	0.961376958004311	0.706304391762618	0.763035369601802	-0.478366305584614	-0.0549302705228749	0.827392209091757	0.999889698565194	-0.423436035061739
chr15	90940259	90940394	135	+	exon	UNC45A	0.995202976045536	0.99998024366695	0.907448275080326	1	0.962964053642652	0.995200287448658	0.475001797254019	0.611746704896669	0.350296403715552	-0.0549302705228749	0.827392209091757	0.999889698565194	0.405226674238427
chr15	90953118	90953252	134	-	exon	AC068831.6	0.459764331810136	0.904282057715925	0.498470774370311	1	0.317891795840162	0.860958061521829	0.045904893341887	0.487018913521006	-0.827321996233141	0.627303756561556	0.556122600847543	0.999889698565194	-1.4546257527947
chr15	90953456	90953846	390	+	utr3	UNC45A	0.746200157867885	0.960357358275116	0.640840621773525	1	0.668211511247465	0.957228222647204	0.239247587185492	0.508295292293895	0.0576748286157347	-0.0549302705228749	0.827392209091757	0.999889698565194	0.11260509913861
chr15	90960323	90960423	100	+	utr3	RCCD1	0.66959096564772	0.94702736420318	0.703386613576214	1	0.813506243876355	0.984337018502541	0.514801656093944	0.635191094265008	0.409750715846755	0.435256041571093	0.0935206113864008	0.750737523175063	-0.0255053257243383
chr15	90960954	90962084	1130	+	utr3	RCCD1	0.0580467996548965	0.863989488587176	0.0539762694145539	1	0.050820724877421	0.805597028654835	0.676093137314782	0.74075494134822	1.33604097433971	0.435256041571093	0.0935206113864008	0.750737523175063	0.900784932768618
chr15	90974172	90974300	128	-	exon	PRC1	0.123047514566122	0.863989488587176	0.129205498445483	1	0.105819014563183	0.811943544678264	0.0655500671616368	0.487018913521006	-0.470999712969658	0.250070647234567	0.333791290256603	0.999889698565194	-0.721070360204225
chr15	90974603	90974760	157	-	exon	PRC1	0.503312880963835	0.9128872622527	0.583568049490784	1	0.522896251246858	0.921274778365026	0.288331622369753	0.524791539898886	-0.127998893817932	0.250070647234567	0.333791290256603	0.999889698565194	-0.378069541052498
chr15	90981804	90982017	213	+	exon	PRC1-AS1	0.477883716474216	0.907618100655834	0.3770026156038	1	0.70853155388648	0.964247134520695	0.252451091353305	0.51166745348161	0.475692769000362	0.0131085308956009	0.98286516481575	0.999889698565194	0.462584238104761
chr15	92711814	92711917	103	+	exon	HMGN1P38	0.879638626918249	0.982268177669344	0.984782564935776	1	0.982576142840367	0.995200287448658	0.549285532295746	0.655962407701256	-0.708657477038071	-0.765648130129034	0.207828474609513	0.961510808120422	0.0569906530909625
chr15	92779935	92780058	123	-	exon	CTD-2313J17.5	0.828787581511385	0.975945019579976	0.756365463935013	1	0.673922296772224	0.958848770037211	0.945539940113876	0.954272449652543	0.952787728170119	0.268218864717031	0.603941618766113	0.999889698565194	0.684568863453088
chr15	92788313	92788613	300	-	exon	FAM174B	0.909395105875293	0.98868440264323	0.824307140244731	1	0.741188570047533	0.969576948246954	0.55370102545174	0.659112726949875	0.968550700051554	0.749770867818489	0.119231362058049	0.819648849796692	0.218779832233065
chr15	92789096	92789334	238	-	intron	FAM174B	0.0666100527383903	0.863989488587176	0.0295816990260296	1	0.00391390389536291	0.679597912694304	0.0898109907301115	0.487018913521006	1.53047151334532	0.749770867818489	0.119231362058049	0.819648849796692	0.780700645526829
chr15	92897725	92898026	301	+	exon	LINC01578	0.138771669137872	0.863989488587176	0.109011797494651	1	0.249476482925289	0.847779501394626	0.249487717026485	0.511149035199106	0.911180805846936	0.185965605762685	0.55724310619115	0.999889698565194	0.725215200084251
chr15	92924310	92924486	176	+	utr5	CHD2	0.425212434311624	0.892675539521528	0.490065888186936	1	0.234131074619669	0.842629576864561	0.0343634375872154	0.487018913521006	0.0581563252172789	0.0594033327481134	0.846996461018805	0.999889698565194	-0.00124700753083452
chr15	92937465	92937582	117	+	exon	RP11-437B10.1	0.348325920493413	0.88068599862204	0.407991616295225	1	0.0972417259271143	0.811943544678264	0.0607102594626866	0.487018913521006	-0.0673739720530723	0.601550026197747	0.16531727579387	0.908019870201041	-0.668923998250819
chr15	92939523	92939640	117	+	exon	RP11-437B10.1	0.480841475367063	0.908013841309105	0.555308626834118	1	0.22706554060394	0.840390208717793	0.106846352558772	0.487018913521006	0.125930247357116	0.601550026197747	0.16531727579387	0.908019870201041	-0.475619778840631
chr15	92941786	92941894	108	+	exon	RP11-437B10.1	0.873487208714626	0.981543861980647	0.975687300692009	1	0.629394230691877	0.947109800701821	0.105929261060898	0.487018913521006	0.453045625827498	0.601550026197747	0.16531727579387	0.908019870201041	-0.148504400370249
chr15	92942846	92943048	202	+	exon	RP11-437B10.1	0.970088856791402	0.997883365416335	0.915330498599808	1	0.824306283368703	0.987430225592316	0.022709813128607	0.487018913521006	0.363460436225548	0.601550026197747	0.16531727579387	0.908019870201041	-0.238089589972199
chr15	92984286	92984441	155	+	exon	CHD2	0.828671449014525	0.975945019579976	0.712819633240739	1	0.95416471535975	0.995200287448658	0.157212602939025	0.487174317871573	0.279650117334085	0.0594033327481134	0.846996461018805	0.999889698565194	0.220246784585972
chr15	92985500	92985608	108	+	exon	CHD2	0.750316354390101	0.961384868817765	0.833913619764785	1	0.514053338118544	0.918306077209497	0.119325762926704	0.487018913521006	-0.0117359957749014	0.0594033327481134	0.846996461018805	0.999889698565194	-0.0711393285230148
chr15	92996899	92997019	120	+	utr3	CHD2	0.326565694976248	0.877021668240311	0.348633628991242	1	0.195660754145777	0.830371677253606	0.386203486573853	0.564946410343533	-0.264188431638481	0.0594033327481134	0.846996461018805	0.999889698565194	-0.323591764386594
chr15	93002132	93002293	161	+	utr3	CHD2	0.955616801960883	0.996281181307587	0.835440126023747	1	0.70594766430597	0.964028681779047	0.107822743234324	0.487018913521006	-0.0443915092455621	0.0594033327481134	0.846996461018805	0.999889698565194	-0.103794841993676
chr15	93004566	93004688	122	+	utr3	CHD2	0.871249657507337	0.980928670751131	0.759549912462485	1	0.99237796910906	0.995694121600985	0.0482691079188355	0.487018913521006	0.492898180370295	0.0594033327481134	0.846996461018805	0.999889698565194	0.433494847622182
chr15	93009105	93009252	147	+	utr3	CHD2	0.314505202429346	0.875244410651202	0.371727053840592	1	0.142608982837378	0.816186890616833	0.118657365943416	0.487018913521006	-0.124192433751224	0.0594033327481134	0.846996461018805	0.999889698565194	-0.183595766499338
chr15	93014691	93014826	135	+	utr3	CHD2	0.868116003890285	0.980059487110956	0.984888865636425	1	0.781681347588918	0.97856788455958	0.389778681722174	0.566591301589092	0.0565886960014495	0.0594033327481134	0.846996461018805	0.999889698565194	-0.00281463674666398
chr15	93019961	93020200	239	+	utr3	CHD2	0.909010141464237	0.98868440264323	0.780410140676604	1	0.83965316355751	0.989829982281412	0.331334221744941	0.541938444071296	0.208005457868747	0.0594033327481134	0.846996461018805	0.999889698565194	0.148602125120633
chr15	93024356	93025282	926	+	utr3	CHD2	0.153294988865891	0.863989488587176	0.123826549402038	1	0.282476573268788	0.853003024544703	0.194588397985781	0.495754769502923	0.729110942394822	0.0594033327481134	0.846996461018805	0.999889698565194	0.669707609646708
chr15	93025619	93025727	108	+	utr3	CHD2	0.495288676770255	0.911505478120352	0.538843529305307	1	0.350774152910704	0.870231354497189	0.116299058552454	0.487018913521006	-0.24966321798909	0.0594033327481134	0.846996461018805	0.999889698565194	-0.309066550737204
chr15	93026483	93026884	401	+	utr3	CHD2	0.926053818871057	0.990828966443002	0.952155816476504	1	0.723298548720348	0.965422277009063	0.16277028864873	0.488740339003311	-0.130938321791652	0.0594033327481134	0.846996461018805	0.999889698565194	-0.190341654539765
chr15	93027399	93027664	265	+	utr3	CHD2	0.617713057624084	0.937969858259989	0.719708599679007	1	0.606403915399898	0.940949152861794	0.164633035162954	0.488897008998408	-0.238091509319669	0.0594033327481134	0.846996461018805	0.999889698565194	-0.297494842067783
chr15	97971393	97971672	279	+	utr3	ARRDC4	0.706838139066193	0.955081428096919	0.51095336381412	1	0.824023444127773	0.987421037753872	0.296263200826644	0.527873780028123	-0.316176840878882	-0.96878503472708	0.36514421835793	0.999889698565194	0.652608193848197
chr15	98707858	98708062	204	+	exon	IGF1R	0.445076116862431	0.897330442219679	0.355026415584583	1	0.362222195461809	0.874883114542891	0.102361477757644	0.487018913521006	1.03692120151907	0.194888406643296	0.540842591799393	0.999889698565194	0.842032794875779
chr15	98957265	98957379	114	+	exon	IGF1R	0.412692733009624	0.889986625070379	0.286864619595329	1	0.376004655567588	0.87741541673971	0.907249755779755	0.921631927855557	-0.473937009414988	0.194888406643296	0.540842591799393	0.999889698565194	-0.668825416058284
chr15	98961653	98961808	155	+	utr3	IGF1R	0.763318657005668	0.963172052754085	0.690354219998138	1	0.715628301451183	0.96456790846288	0.150588987078462	0.487018913521006	0.697655682754279	0.194888406643296	0.540842591799393	0.999889698565194	0.502767276110983
chr15	98962537	98962686	149	+	utr3	IGF1R	0.146561866407423	0.863989488587176	0.087266031751091	1	0.0563259814865267	0.805597028654835	0.107502749854937	0.487018913521006	1.07325546096018	0.194888406643296	0.540842591799393	0.999889698565194	0.878367054316881
chr15	99129845	99130192	347	-	exon	RP11-6O2.4	0.467118583577327	0.905798853120487	0.376090580950233	1	0.651792722338747	0.953908839584581	0.0706010922055056	0.487018913521006	0.502649416575873	0.309746848948582	0.811662525701719	NA	0.192902567627291
chr15	99130322	99130591	269	-	exon	RP11-6O2.4	0.166269126066404	0.863989488587176	0.0905614778184542	1	0.105946413741854	0.811943544678264	0.222978809507091	0.504103073153161	1.2855778392712	0.309746848948582	0.811662525701719	NA	0.975830990322618
chr15	99130779	99131101	322	-	exon	RP11-6O2.4	0.817708990205901	0.974416681759695	0.877294863804641	1	0.891606592146079	0.995200287448658	0.662228106505509	0.731543162205684	0.677258942558164	0.309746848948582	0.811662525701719	NA	0.367512093609581
chr15	99131333	99131516	183	-	exon	RP11-6O2.4	0.566719944420264	0.927209319903001	0.592581781721111	1	0.715635286878148	0.96456790846288	0.149345925398677	0.487018913521006	0.267543423307432	0.309746848948582	0.811662525701719	NA	-0.0422034256411503
chr15	99131722	99131822	100	-	exon	RP11-6O2.4	0.710862251700512	0.955485879391221	0.596690371727667	1	0.753755334612495	0.971035703304398	0.424992522429308	0.585473502471699	0.734895722755328	0.309746848948582	0.811662525701719	NA	0.425148873806746
chr15	99133971	99134098	127	+	utr3	SYNM	0.700860532239057	0.954098414192575	0.602984000410263	1	0.742024203796519	0.96970745104106	0.28350836246127	0.52325613656657	0.870296339981906	0.313494311491387	0.397695897610853	0.999889698565194	0.556802028490519
chr15	99134177	99134358	181	+	utr3	SYNM	0.432441408336586	0.894308725737451	0.32342914120523	1	0.395805804932546	0.883567630160735	0.981505823823373	0.985027831097766	0.707160505654111	0.313494311491387	0.397695897610853	0.999889698565194	0.393666194162724
chr15	99137199	99137317	118	-	utr3	TTC23	0.845130281736911	0.978102342697046	0.922916806558526	1	0.933229787819273	0.995200287448658	0.529489612881929	0.643167440992655	-0.337260389517027	0.123552112733384	0.691252556995329	0.999889698565194	-0.460812502250411
chr15	99137362	99137480	118	-	utr3	TTC23	0.82474079494465	0.975807177844119	0.69223725605161	1	0.658653637757529	0.955541022648279	0.463694489562632	0.605765400385797	-0.0238485171195264	0.123552112733384	0.691252556995329	0.999889698565194	-0.14740062985291
chr15	99249288	99249494	206	-	utr5	TTC23	0.969302103873909	0.997844782333482	0.902968521303316	1	0.917950596426251	0.995200287448658	0.148585914876702	0.487018913521006	0.997616953234612	0.123552112733384	0.691252556995329	0.999889698565194	0.874064840501228
chr15	99476677	99476833	156	+	intergenic	NA	0.849743452625769	0.978479163812182	0.8877143628118	1	0.855795782092636	0.993216093807861	0.37791073749136	0.5614609157709	0.791107915100452	NA	NA	NA	NA
chr15	99632960	99633122	162	+	utr5	MEF2A	0.301287225329817	0.873785761639061	0.220651796859874	1	0.280044433707719	0.852930288751695	0.41590842880092	0.580839150577122	1.04456963011576	-0.0474900052392051	0.873449990269545	0.999889698565194	1.09205963535497
chr15	99645519	99645714	195	+	exon	MEF2A	0.365790060170255	0.885483369031835	0.282305062174101	1	0.543945484026671	0.927147722479961	0.131880625045834	0.487018913521006	0.893764031792688	-0.0474900052392051	0.873449990269545	0.999889698565194	0.941254037031893
chr15	99712499	99712835	336	+	utr3	MEF2A	0.373607296770053	0.885997107998761	0.299945636544616	1	0.454617358880324	0.899015841684395	0.361578018667915	0.553672126045206	0.340673093124219	-0.0474900052392051	0.873449990269545	0.999889698565194	0.388163098363424
chr15	99713139	99713246	107	+	utr3	MEF2A	0.195002288377291	0.863989488587176	0.127077611904605	1	0.165938111570736	0.822529206928054	0.0321247695516121	0.487018913521006	0.62376881108072	-0.0474900052392051	0.873449990269545	0.999889698565194	0.671258816319925
chr15	99715445	99715644	199	+	utr3	MEF2A	0.386351123745539	0.88861434877853	0.28845769238826	1	0.46440818492482	0.902263305585253	0.398158208212841	0.571141667054447	0.377505183284259	-0.0474900052392051	0.873449990269545	0.999889698565194	0.424995188523464
chr15	99727939	99728125	186	-	utr3	LYSMD4	0.194939378792281	0.863989488587176	0.138650333401909	1	0.0540112172531986	0.805597028654835	0.176650653959499	0.491349723444415	0.888374807794733	0.355603100592004	0.306285238632231	0.999889698565194	0.532771707202729
chr15	99728712	99729230	518	-	utr3	LYSMD4	0.728770805660709	0.959116508622604	0.665784850953556	1	0.45961973946598	0.901108291914602	0.0581700705827931	0.487018913521006	0.859395991279573	0.355603100592004	0.306285238632231	0.999889698565194	0.503792890687569
chr15	99729361	99729680	319	-	utr5	LYSMD4	0.425034532727674	0.892615685979653	0.36654907891246	1	0.196114771114271	0.830371677253606	0.168952527815229	0.489118277570683	1.08398509632367	0.355603100592004	0.306285238632231	0.999889698565194	0.728381995731669
chr15	99788229	99788515	286	+	intergenic	NA	0.577318903807472	0.930799535262929	0.4810483657215	1	0.638889022659392	0.95039205785789	0.225925355640733	0.504310957268899	0.397940592905749	NA	NA	NA	NA
chr15	99792138	99792254	116	+	exon	CTD-2054N24.1	0.884877871240011	0.983329792421998	0.918096079253675	1	0.908392739108905	0.995200287448658	0.295136206199532	0.527021534300425	0.0945541292726895	NA	NA	NA	NA
chr15	99799743	99799856	113	-	exon	DNM1P46	0.302856398756754	0.874421132713085	0.248142881934821	1	0.299511760602724	0.857171149366468	0.436779597731599	0.591006635800354	-0.756609708903708	0.213715606607283	0.585332604210849	0.999889698565194	-0.970325315510991
chr15	99800004	99800166	162	-	exon	DNM1P46	0.624687996802847	0.938638660496605	0.646031752751707	1	0.840855260458998	0.989829982281412	0.484752070143027	0.617675205361397	-0.788169437936004	0.213715606607283	0.585332604210849	0.999889698565194	-1.00188504454329
chr15	99883736	99884004	268	+	intergenic	NA	0.777082434993517	0.966433317744048	0.666622484625124	1	0.663046470111861	0.956145371915411	0.29213861430909	0.526308520790782	1.02383194218049	NA	NA	NA	NA
chr15	100554014	100554141	127	-	exon	PRKXP1	0.197635805658815	0.863989488587176	0.128505186095827	1	0.0351011522660958	0.791424438261609	0.302437300988016	0.529834415106779	0.795391650872487	-1.07304448098763	0.224287344543768	0.967089274674069	1.86843613186012
chr15	100569314	100569893	579	-	exon	LINS1	0.180018951729056	0.863989488587176	0.136480914619579	1	0.154269256140816	0.818915464124892	0.044490993738785	0.487018913521006	0.711530778018189	-0.0201062861837707	0.940308111384934	0.999889698565194	0.731637064201959
chr15	100629557	100629973	416	+	exon	ASB7	0.142652216530145	0.863989488587176	0.0936798518970262	1	0.258583476723189	0.848209321643011	0.0509495082393088	0.487018913521006	0.3687647569009	-0.171498454333024	0.53489626912895	0.999889698565194	0.540263211233924
chr15	100651378	100651553	175	+	utr3	ASB7	0.83428763267384	0.976968181309557	0.694086116023524	1	0.68325416979179	0.96042617475757	0.546973217141331	0.654574035215963	0.0948268626590629	-0.171498454333024	0.53489626912895	0.999889698565194	0.266325316992087
chr15	100850470	100850603	133	+	intron	RP11-66B24.2	0.887641323168035	0.983916470938949	0.79147486653672	1	0.443149977364485	0.894323759403793	0.118652462039456	0.487018913521006	-1.39068403420232	-1.74934994700773	2.99975147294135e-06	0.000351140399818485	0.358665912805406
chr15	100854230	100854612	382	+	intron	RP11-66B24.2	0.186752964339282	0.863989488587176	0.12954427719796	1	0.150689274898543	0.818915464124892	0.180710801567075	0.492040525777438	-1.06106150126484	-1.74934994700773	2.99975147294135e-06	0.000351140399818485	0.68828844574289
chr15	100860411	100860562	151	+	intron	RP11-66B24.2	0.574624935337164	0.930048862097503	0.623406361262795	1	0.470704895179185	0.903304580170425	0	0	-1.25379102867737	-1.74934994700773	2.99975147294135e-06	0.000351140399818485	0.495558918330359
chr15	100861125	100861529	404	+	exon	RP11-66B24.7	0.62263229561228	0.938364462228544	0.508057499352316	1	0.859133359427006	0.993647808177145	0.175574555232907	0.490947383438276	-1.23778236454854	-1.46397851253357	8.20132573524904e-05	0.00581928999687072	0.226196147985024
chr15	100861778	100861885	107	+	exon	RP11-66B24.1	0.440357387292547	0.89546324003016	0.465378250972739	1	0.24177617716045	0.845896110761713	0.0236540849910208	0.487018913521006	-2.27480602920762	-0.423115986816482	0.507318612927743	0.999889698565194	-1.85169004239114
chr15	100861922	100862345	423	+	exon	RP11-66B24.8	0.68391685746318	0.949984369933439	0.577423205327663	1	0.765363569535045	0.97474883667362	0.0496693114814326	0.487018913521006	-1.56727253173139	NA	NA	NA	NA
chr15	100862471	100862694	223	+	exon	RP11-66B24.7	0.451963542583658	0.900402600714337	0.35005480988832	1	0.689985857183071	0.961376958004311	0.185708329752507	0.493337942095188	-0.974037909066789	-1.46397851253357	8.20132573524904e-05	0.00581928999687072	0.489940603466779
chr15	100862942	100863370	428	+	exon	RP11-66B24.7	0.798734699345794	0.970968120959551	0.679081789668097	1	0.945712556201369	0.995200287448658	0.104518644941182	0.487018913521006	-1.14471248221765	-1.46397851253357	8.20132573524904e-05	0.00581928999687072	0.319266030315921
chr15	100863634	100863917	283	+	exon	RP11-66B24.7	0.497122800661258	0.912427659016577	0.401201336350768	1	0.536733884442428	0.925363350947152	0.102118787670995	0.487018913521006	-0.661740257375153	-1.46397851253357	8.20132573524904e-05	0.00581928999687072	0.802238255158415
chr15	100864045	100864282	237	+	exon	RP11-66B24.7	0.233460968580669	0.868945089448552	0.244589151994405	1	0.0759288047760568	0.807909397199346	0.0771700231442612	0.487018913521006	-1.93763734482315	-1.46397851253357	8.20132573524904e-05	0.00581928999687072	-0.473658832289579
chr15	100865136	100865383	247	+	exon	RP11-66B24.7	0.287296685285428	0.870850120450079	0.206572818076749	1	0.214691691490064	0.835369390175052	0.0811412937315599	0.487018913521006	-0.826994568029884	-1.46397851253357	8.20132573524904e-05	0.00581928999687072	0.636983944503684
chr15	100875552	100875736	184	+	intron	RP11-66B24.8	0.49513502208313	0.911505478120352	0.411047637725375	1	0.549288235957543	0.927990782588492	0.501918661662459	0.627996900034491	0.557523862147682	NA	NA	NA	NA
chr15	100914739	100915071	332	+	utr3	ALDH1A3	0.385691074808386	0.888399603333234	0.376833972452015	1	0.13922485549587	0.814170864335662	0.0244265957604057	0.487018913521006	-2.0421882643032	-2.09045402606984	3.51945979369265e-06	0.000405109374808433	0.0482657617666402
chr15	101051700	101051873	173	+	utr3	LRRK1	0.0860399719855935	0.863989488587176	0.0661489855273156	1	0.0668505617474793	0.805597028654835	0.103760347266831	0.487018913521006	-1.87198998449195	-0.747351534739498	0.0020566484982158	0.075285689460306	-1.12463844975245
chr15	101065409	101066119	710	+	utr3	LRRK1	0.56505546944838	0.9263121720674	0.680598388363944	1	0.610202496757602	0.942678498120354	0.262485944736983	0.515371699651947	-1.06650220459289	-0.747351534739498	0.0020566484982158	0.075285689460306	-0.319150669853392
chr15	101068664	101069008	344	+	utr3	LRRK1	0.826849148123102	0.975945019579976	0.920441846579113	1	0.900400191547751	0.995200287448658	0.0726494783499201	0.487018913521006	-0.65920913508433	-0.747351534739498	0.0020566484982158	0.075285689460306	0.0881423996551676
chr15	101072602	101072764	162	+	utr3	LRRK1	0.70223141716133	0.95441709651937	0.555539388608696	1	0.516872198078185	0.919407955409797	0.323755030897539	0.538726543119073	0.109868293981966	-0.747351534739498	0.0020566484982158	0.075285689460306	0.857219828721464
chr15	101177080	101177251	171	-	utr3	CHSY1	0.0133919070511849	0.863989488587176	0.00986718864850036	1	0.034631727516367	0.791424438261609	0.0181756868261259	0.487018913521006	1.12866358135947	-0.111063873440409	0.662052605385706	0.999889698565194	1.23972745479987
chr15	101177443	101179044	1601	-	exon	CHSY1	0.219767894636869	0.864874624726486	0.205972039237471	1	0.439082089142888	0.892541119475314	0.0612337136881342	0.487018913521006	0.415272009766595	-0.111063873440409	0.662052605385706	0.999889698565194	0.526335883207005
chr15	101187997	101188258	261	-	exon	CHSY1	0.464594391844807	0.905670715978998	0.355595824540808	1	0.561200970206115	0.931035965406314	0.555721428270305	0.660165237063143	0.611429898982153	-0.111063873440409	0.662052605385706	0.999889698565194	0.722493772422562
chr15	101235099	101235592	493	-	exon	CHSY1	0.195880350539651	0.863989488587176	0.164094389032606	1	0.312480751194921	0.860535491076147	0.21287195586464	0.50219168748425	0.472435619997614	-0.111063873440409	0.662052605385706	0.999889698565194	0.583499493438023
chr15	101251822	101251962	140	-	utr5	CHSY1	0.786506289287204	0.968430501578865	0.831184671158269	1	0.890550388256485	0.995200287448658	0.419468317315735	0.582348247048766	-0.914012666950834	-0.111063873440409	0.662052605385706	0.999889698565194	-0.802948793510425
chr15	101274622	101274737	115	-	exon	VIMP	0.401413562487729	0.889369164506986	0.459931636643021	1	0.500871528426652	0.915420342048843	0.339875783435962	0.545685645972509	0.0274977658236864	0.332529660619171	0.205152722732836	0.959591930005124	-0.305031894795485
chr15	101281745	101281850	105	-	utr3	SNRPA1	0.19415966599966	0.863989488587176	0.227835157374328	1	0.248790332330421	0.847500646603225	0.205427852552159	0.498552704191329	-0.193914869280184	0.529146342652107	0.0364860199923321	0.487777792079288	-0.72306121193229
chr15	101295104	101295243	139	-	utr5	SNRPA1	0.130747691504822	0.863989488587176	0.126429376198386	1	0.406624802704019	0.88557048788491	0.203461021172762	0.498436904563749	-0.184166753350869	0.529146342652107	0.0364860199923321	0.487777792079288	-0.713313096002976
chr15	101299386	101299701	315	-	utr3	PCSK6	0.306725421480167	0.874421132713085	0.233337863119306	1	0.21384460114218	0.834692898357351	0.0554492640057508	0.487018913521006	1.39112029690613	0.027063447455694	0.92117185742816	0.999889698565194	1.36405684945044
chr15	101303680	101303855	175	+	exon	RP11-299G20.2	0.671645815990797	0.947695721036739	0.574232355657732	1	0.489324358768642	0.909970721220499	0.140970344836033	0.487018913521006	1.1895755099601	0.251991167353217	0.638871540220692	0.999889698565194	0.937584342606885
chr15	101304449	101305384	935	-	utr3	PCSK6	0.78443302989166	0.967808945226751	0.670518265474125	1	0.768671456026479	0.975731983136403	0.263509762045116	0.515554103056091	0.502645874197002	0.027063447455694	0.92117185742816	0.999889698565194	0.475582426741308
chr15	101328512	101328649	137	-	intron	PCSK6	0.597808876049202	0.934757286718676	0.479500906071217	1	0.380280161741557	0.878067106384078	0.935825809891558	0.945914957979823	1.93856751278235	0.027063447455694	0.92117185742816	0.999889698565194	1.91150406532666
chr15	101328853	101329084	231	-	intron	PCSK6	0.932346420576682	0.991466555598701	0.984485417101284	1	0.961843989445477	0.995200287448658	0.560373091451639	0.663203613558795	1.38899056412917	0.027063447455694	0.92117185742816	0.999889698565194	1.36192711667348
chr15	101329505	101329849	344	-	intron	PCSK6	0.982501742478869	0.998398541871396	0.897886252444271	1	0.970772342802472	0.995200287448658	0.417580100465632	0.581745893687652	1.14103741777824	0.027063447455694	0.92117185742816	0.999889698565194	1.11397397032254
chr15	101330129	101330582	453	-	intron	PCSK6	0.320499113625456	0.876397179724024	0.246908501030899	1	0.334625996647002	0.864791822943423	0.108311344568908	0.487018913521006	1.18248220983626	0.027063447455694	0.92117185742816	0.999889698565194	1.15541876238057
chr15	101491439	101491611	172	-	intron	PCSK6	0.323235325566562	0.876397179724024	0.251476741981206	1	0.300288959344829	0.857171149366468	0.273974648349086	0.51966043244442	0.186515970259225	0.027063447455694	0.92117185742816	0.999889698565194	0.159452522803531
chr15	101633371	101633496	125	-	utr3	TM2D3	0.532232479293384	0.919760615300651	0.468080092149041	1	0.45863091874008	0.901108291914602	0.057784615927125	0.487018913521006	-0.195593986604476	0.0925788622670641	0.737464026255443	0.999889698565194	-0.28817284887154
chr15	101654352	101654502	150	-	utr3	TARSL2	0.357127274148262	0.882022033488375	0.225459054799412	1	0.254645238912575	0.848209321643011	0.86789182528748	0.889011298595115	1.32508954262027	0.598017003055742	0.0367733530907909	0.489028949093772	0.727072539564529
chr15	101724777	101724911	134	-	utr5*	TARSL2	0.349311528284551	0.881143895049026	0.230024635690443	1	0.292642718943832	0.855992102690633	0.397424108986587	0.570939861916313	0.732232543494175	0.598017003055742	0.0367733530907909	0.489028949093772	0.134215540438433
chr15	101737259	101737420	161	-	exon	RP11-89K11.1	0.238927788624586	0.868945089448552	0.165594114237069	1	0.123812772799004	0.812596961280772	0.562758755388917	0.664692188731435	1.98335082648594	1.23726619259491	0.000556685963004361	0.0270989477364634	0.74608463389103
chr15	101764562	101764880	318	+	exon	DNM1P47	0.422488208514973	0.892252765360966	0.435510798821152	1	0.7615371124001	0.974143973604047	0.239917175569184	0.508376792030697	-0.240048424559049	0.0452570906200951	0.902067149992399	0.999889698565194	-0.285305515179144
chr15	101772243	101772385	142	+	exon	DNM1P47	0.789233017394943	0.969214230128762	0.684113211412072	1	0.585564495586613	0.937101023605071	0.666612742939483	0.734420088215284	0.363633931077528	0.0452570906200951	0.902067149992399	0.999889698565194	0.318376840457433
chr15	101775569	101775767	198	+	intron	DNM1P47	0.351194514044055	0.881445184218459	0.25049558029724	1	0.315114353919418	0.860958061521829	0.0898663151948802	0.487018913521006	0.809196939769128	0.0452570906200951	0.902067149992399	0.999889698565194	0.763939849149033
chr16	24234	24437	203	+	exon	WASIR2	0.885763200569581	0.983628844157902	0.759381499371807	1	0.523709907763317	0.921437821026919	0.892662023482756	0.909261172007493	-0.954760157364225	-0.577527023762387	0.469220920027031	0.999889698565194	-0.377233133601838
chr16	36716	37103	387	-	intron	IL9RP3	0.962913889407246	0.997661220274025	0.865859833205681	1	0.848994080291135	0.991676778123032	0.069745520280895	0.487018913521006	0.408102570011061	-0.31750037080901	0.5448048435358	0.999889698565194	0.725602940820072
chr16	47273	47397	124	-	utr3	POLR3K	0.751494713909367	0.961562516362999	0.649054430734009	1	0.581216460206127	0.935792271333936	0.282001776754045	0.522527900165209	0.057472191026841	-0.0659486841175832	0.82676486891649	0.999889698565194	0.123420875144424
chr16	53866	54034	168	+	utr5	SNRNP25	0.367666408820936	0.885548804372716	0.367936629235876	1	0.0595483633526875	0.805597028654835	0.53095542225729	0.643997313166453	-1.59938732462513	-0.383745549760566	0.157704581290357	0.895121690325285	-1.21564177486456
chr16	57053	57409	356	+	utr3	SNRNP25	0.866827780937468	0.979870757570777	0.754043716543097	1	0.766668292165554	0.975071909239154	0.319550001901103	0.537488203225498	-0.138030774017196	-0.383745549760566	0.157704581290357	0.895121690325285	0.24571477574337
chr16	79393	79615	222	+	utr5	MPG	0.500167001036191	0.9128872622527	0.518868757265471	1	0.494439491945979	0.912378106683514	0.682547752708345	0.745801441409159	-1.01205641888815	-0.208303142035538	0.538563734103155	0.999889698565194	-0.803753276852615
chr16	83009	83197	188	+	exon	MPG	0.0760418060269109	0.863989488587176	0.0875948747334327	1	0.159731746672172	0.819514380798043	0.385827746155285	0.564822572672309	-0.855816397669761	-0.208303142035538	0.538563734103155	0.999889698565194	-0.647513255634223
chr16	83752	84065	313	+	intron	MPG	0.264886200923614	0.870850120450079	0.281235735717623	1	0.370865052128436	0.877383375281191	0.218473822000679	0.503223689898051	-0.161876493185957	-0.208303142035538	0.538563734103155	0.999889698565194	0.0464266488495813
chr16	84313	84604	291	-	utr3	NPRL3	0.375558197275518	0.885997107998761	0.406947940436791	1	0.691670382011815	0.961378559748946	0.504444384688845	0.629369294742215	-0.230279447865914	0.0162223764171429	0.94918108277278	0.999889698565194	-0.246501824283057
chr16	85143	85328	185	-	intron	NPRL3	0.677289283536644	0.949326860704028	0.733624588866241	1	0.817142659787493	0.985126101187583	0.475045055445509	0.611778542098364	-0.352575448772392	0.0162223764171429	0.94918108277278	0.999889698565194	-0.368797825189535
chr16	85387	85769	382	-	utr3	NPRL3	0.185059443358683	0.863989488587176	0.233966963685558	1	0.620263877121139	0.945011434409715	0.441436248079638	0.593279786562286	-1.0009494212766	0.0162223764171429	0.94918108277278	0.999889698565194	-1.01717179769374
chr16	86353	86456	103	-	utr3	NPRL3	0.710697222596951	0.955485879391221	0.565819655868236	1	0.490651434990863	0.910405196779027	0.466358340760839	0.607255116846456	-0.903903134485844	0.0162223764171429	0.94918108277278	0.999889698565194	-0.920125510902986
chr16	88751	88933	182	-	utr3	NPRL3	0.0378359495212061	0.863989488587176	0.027408655528452	1	0.0786167595956445	0.808807752014741	0.16976021008608	0.489262680916727	-1.11652794086539	0.0162223764171429	0.94918108277278	0.999889698565194	-1.13275031728253
chr16	189149	189390	241	-	utr3	LUC7L	0.464718135397502	0.905670715978998	0.56062450018809	1	0.594399852554301	0.939875934231196	0.407310199498635	0.575927243536482	0.267063889522709	0.635675632242024	0.00840692903795004	0.200786518053711	-0.368611742719315
chr16	189796	189904	108	-	utr3	LUC7L	0.332261218343398	0.878465876523146	0.31907747779243	1	0.636870795908198	0.94909225891261	0.215986757312029	0.502975898033015	-0.221554328214618	0.635675632242024	0.00840692903795004	0.200786518053711	-0.857229960456643
chr16	189996	190202	206	-	utr3	LUC7L	0.093932365504314	0.863989488587176	0.108443354967182	1	0.201559387394028	0.831150483897507	0.422251982136151	0.583598287731689	-0.356008628620733	0.635675632242024	0.00840692903795004	0.200786518053711	-0.991684260862758
chr16	192960	193064	104	-	utr3	LUC7L	0.393853928315739	0.889165809788012	0.452689978416401	1	0.478581103961954	0.905499126015076	0.285481104347619	0.524411430299767	0.129961867303864	0.635675632242024	0.00840692903795004	0.200786518053711	-0.505713764938161
chr16	206056	206189	133	-	utr3	LUC7L	0.567681061279399	0.927370265582159	0.459683013896538	1	0.561609608329243	0.931117246298479	0.274289024308329	0.51966043244442	0.990271370265695	0.635675632242024	0.00840692903795004	0.200786518053711	0.354595738023671
chr16	212867	213022	155	-	intron	LUC7L	0.0812512452775939	0.863989488587176	0.0587688006221315	1	0.0193878539560203	0.77647469165288	0.524067445823365	0.640020495395133	2.10141662394696	0.635675632242024	0.00840692903795004	0.200786518053711	1.46574099170494
chr16	228700	228955	255	-	utr3	LUC7L	0.741199829337064	0.960357358275116	0.604994358486743	1	0.780288926311405	0.978429396202122	0.677003517299646	0.741560293336085	0.971710266117316	0.635675632242024	0.00840692903795004	0.200786518053711	0.336034633875292
chr16	254330	254561	231	+	utr5	AC004754.3	0.746239633531251	0.960357358275116	0.636111456731799	1	0.631801899625126	0.94780438457702	0.243644381097568	0.509327412743519	0.309016936918699	0.263286911811931	0.908811348176171	NA	0.0457300251067683
chr16	263976	264085	109	+	exon	AC004754.3	0.0261173047612283	0.863989488587176	0.0144448296264914	1	0.0380915492550288	0.795001563891449	0.158456053092938	0.487174317871573	-1.21574910520923	0.263286911811931	0.908811348176171	NA	-1.47903601702116
chr16	264780	266065	1285	+	utr3	FAM234A	0.64610086599055	0.942686336905613	0.771162173811083	1	0.876402191383478	0.995008677287208	0.587649720831391	0.681248659614403	-0.268218996139823	-0.177476449870796	0.545314193035134	0.999889698565194	-0.090742546269027
chr16	287918	288296	378	-	utr3	AXIN1	0.632382366004267	0.94004678668641	0.740015176583392	1	0.903856008739244	0.995200287448658	0.575344391443449	0.673578899798386	-0.141582226784405	-0.181151027933525	0.530676452731843	0.999889698565194	0.0395688011491194
chr16	289497	289666	169	-	exon	AXIN1	0.194630384855235	0.863989488587176	0.179015475891264	1	0.232816578954089	0.842629576864561	0.301310845926243	0.529323804201223	-1.26396976232326	-0.181151027933525	0.530676452731843	0.999889698565194	-1.08281873438974
chr16	293512	293776	264	-	exon	AXIN1	0.0503182070993697	0.863989488587176	0.052299297782248	1	0.230046831533549	0.841591714849432	0.119399197894951	0.487018913521006	-1.28936207963499	-0.181151027933525	0.530676452731843	0.999889698565194	-1.10821105170147
chr16	297084	297240	156	-	exon	AXIN1	0.00751487343875381	0.863989488587176	0.00669344631861148	1	0.0389598875562166	0.801995648173292	0.0759123403688311	0.487018913521006	-1.5262058085866	-0.181151027933525	0.530676452731843	0.999889698565194	-1.34505478065307
chr16	297757	298276	519	-	exon	AXIN1	0.331726401811618	0.878164498853537	0.381135293195557	1	0.808104851878912	0.983050167394363	0.561154257042424	0.663596274961407	-1.34220026328203	-0.181151027933525	0.530676452731843	0.999889698565194	-1.16104923534851
chr16	308304	308410	106	-	intron	AXIN1	0.939477166800884	0.993324110427154	0.987400460024322	1	0.968039123065179	0.995200287448658	0.435258727494538	0.590363475326977	0.269873547849313	-0.181151027933525	0.530676452731843	0.999889698565194	0.451024575782838
chr16	314607	314723	116	-	exon	AXIN1	0.353749382365523	0.881661598750741	0.353219842393442	1	0.404769503078711	0.88516486800778	0.0335997833565175	0.487018913521006	-1.0703548859608	-0.181151027933525	0.530676452731843	0.999889698565194	-0.889203858027271
chr16	346174	347054	880	-	utr5	AXIN1	0.322486876161547	0.876397179724024	0.288083104362394	1	0.316360883964402	0.860958061521829	0.171116228723547	0.489819277738539	0.295112374847171	-0.181151027933525	0.530676452731843	0.999889698565194	0.476263402780696
chr16	367443	367851	408	-	utr3	MRPL28	0.282378458566856	0.870850120450079	0.334077751601852	1	0.990015777349674	0.995318318071272	0.459670478818483	0.603605428529356	-0.811113785364671	-0.378716878619566	0.252075805581893	0.993715102957297	-0.432396906745105
chr16	368348	368458	110	-	exon	MRPL28	0.32348878199176	0.876397179724024	0.365522593554596	1	0.987451313040055	0.995200287448658	0.259142765208398	0.514386960816455	-0.866133652043596	-0.378716878619566	0.252075805581893	0.993715102957297	-0.48741677342403
chr16	368530	368696	166	-	exon	MRPL28	0.0993107705329982	0.863989488587176	0.107195132695992	1	0.296114136732846	0.856828487926239	0.287827009213737	0.524752094688262	-1.20704160772129	-0.378716878619566	0.252075805581893	0.993715102957297	-0.828324729101728
chr16	368784	368917	133	-	exon	MRPL28	0.351778363374535	0.881445184218459	0.342381071537499	1	0.661774512473689	0.956022184901815	0.109423967263654	0.487018913521006	-0.920785656976918	-0.378716878619566	0.252075805581893	0.993715102957297	-0.542068778357351
chr16	369077	369248	171	-	exon	MRPL28	0.526956547837705	0.91822543051247	0.589020024727629	1	0.840679032062307	0.989829982281412	0.422562972513146	0.583686183152238	-0.496590023941991	-0.378716878619566	0.252075805581893	0.993715102957297	-0.117873145322425
chr16	370084	370227	143	-	utr5	MRPL28	0.331747315993611	0.878164498853537	0.352810258450067	1	0.692092042766099	0.961378559748946	0.317306746146359	0.536545434048375	-1.25277092440346	-0.378716878619566	0.252075805581893	0.993715102957297	-0.87405404578389
chr16	371074	371396	322	-	utr3	TMEM8A	0.866495318315557	0.979870757570777	0.942729877241651	1	0.866361208599139	0.994261669513333	0.415617287778095	0.580678283360259	-0.717247907229761	-0.537033927643227	0.104863473053893	0.781378406111639	-0.180213979586534
chr16	371518	371643	125	-	utr3	TMEM8A	0.434865817813424	0.894308725737451	0.448997103035785	1	0.767474842103406	0.975299384174641	0.119460187138237	0.487018913521006	-0.913375095778064	-0.537033927643227	0.104863473053893	0.781378406111639	-0.376341168134837
chr16	371870	372100	230	-	utr3	TMEM8A	0.417058266464094	0.891123201353272	0.375988169700236	1	0.149399327193982	0.818915464124892	0.29013836718946	0.525644839371243	0.128622461209692	-0.537033927643227	0.104863473053893	0.781378406111639	0.665656388852919
chr16	376229	376490	261	-	exon	TMEM8A	0.599349870921569	0.935222352227271	0.655766634146516	1	0.789747640364758	0.980187938992563	0.420119908669831	0.582692238018159	-0.937769579345329	-0.537033927643227	0.104863473053893	0.781378406111639	-0.400735651702102
chr16	377418	377576	158	-	utr5	TMEM8A	0.442115804740952	0.89617995135808	0.470853669785939	1	0.71000426266656	0.96456790846288	0.20262510661087	0.498398083442302	-1.11189760181794	-0.537033927643227	0.104863473053893	0.781378406111639	-0.574863674174712
chr16	397827	397974	147	+	utr5	NME4	0.272705273152806	0.870850120450079	0.248460561321647	1	0.489165973982347	0.909970721220499	0.373082028973619	0.559516078132809	-0.786387893091005	0.089807674193755	0.736991922646072	0.999889698565194	-0.87619556728476
chr16	398053	398375	322	+	utr3	NME4	0.656522962990138	0.944735756385947	0.719025181760391	1	0.894119279776025	0.995200287448658	0.541928937150211	0.65114549303018	0.252991172494494	0.089807674193755	0.736991922646072	0.999889698565194	0.163183498300739
chr16	398930	399110	180	+	utr3	NME4	0.0772143782405004	0.863989488587176	0.0892264046297573	1	0.37383210559529	0.87741541673971	0.370733335335589	0.558064781135269	-1.29744030125911	0.089807674193755	0.736991922646072	0.999889698565194	-1.38724797545287
chr16	399305	399437	132	+	utr3	NME4	0.00988802279961125	0.863989488587176	0.00885559014007256	1	0.0250221292423155	0.791424438261609	0.320563469712325	0.53810964534314	-1.08887709591726	0.089807674193755	0.736991922646072	0.999889698565194	-1.17868477011101
chr16	400161	400596	435	+	utr3	NME4	0.24176982197345	0.869954035330604	0.352893856544311	1	0.684152532570094	0.960428698462462	0.515208139594473	0.635353576528377	-0.283116226167404	0.089807674193755	0.736991922646072	0.999889698565194	-0.372923900361159
chr16	411902	412325	423	+	utr3	DECR2	0.100935761922406	0.863989488587176	0.0904800130752366	1	0.161193146399126	0.82002421097031	0.285736261425598	0.524522644319034	-0.715238511206928	0.330951708080279	0.339348869060071	0.999889698565194	-1.04619021928721
chr16	499121	499283	162	+	intron	RAB11FIP3	0.551310474591862	0.923759745710125	0.423056780725002	1	0.543342294714104	0.926904475149335	0.596205996177588	0.686459557124263	1.18373115559357	0.25419984795588	0.350149509630133	0.999889698565194	0.929531307637687
chr16	500852	500962	110	+	intron	RAB11FIP3	0.812075409524546	0.97383516068472	0.695283636839906	1	0.791719956983183	0.980318353578492	0.582549081532293	0.678020976502513	0.816839889209138	0.25419984795588	0.350149509630133	0.999889698565194	0.562640041253258
chr16	501065	501262	197	+	intron	RAB11FIP3	0.036048577996027	0.863989488587176	0.0160725079880354	1	0.00944264351578166	0.755117135158836	0.434241470076626	0.589890917802758	1.9481321208757	0.25419984795588	0.350149509630133	0.999889698565194	1.69393227291982
chr16	501564	501666	102	+	intron	RAB11FIP3	0.925740330129945	0.990828966443002	0.980566159719152	1	0.930989636220622	0.995200287448658	0.579248670340173	0.675900192270389	0.584936977559257	0.25419984795588	0.350149509630133	0.999889698565194	0.330737129603378
chr16	502312	502947	635	+	exon	RAB11FIP3	0.315196204349822	0.875244410651202	0.232854481308244	1	0.262381074907779	0.848209321643011	0.758209527657038	0.802339390990274	1.14948523236279	0.25419984795588	0.350149509630133	0.999889698565194	0.895285384406908
chr16	510604	510773	169	+	exon	RAB11FIP3	0.094671106482217	0.863989488587176	0.0870110571452099	1	0.13333737657083	0.813826715725128	0.0627607410859425	0.487018913521006	-0.865353157427043	0.25419984795588	0.350149509630133	0.999889698565194	-1.11955300538292
chr16	519691	519845	154	+	exon	RAB11FIP3	0.197542633859154	0.863989488587176	0.220764629046585	1	0.311311841928802	0.8604262644328	0.202960530465378	0.498398083442302	-0.305909541611041	0.25419984795588	0.350149509630133	0.999889698565194	-0.56010938956692
chr16	520073	520237	164	+	exon	RAB11FIP3	0.25716435806057	0.870850120450079	0.246080559305473	1	0.367600695122702	0.876404657877041	0.510529594646464	0.632522344202523	-0.906039845191815	0.25419984795588	0.350149509630133	0.999889698565194	-1.1602396931477
chr16	520402	520518	116	+	exon	RAB11FIP3	0.0489483109289784	0.863989488587176	0.0272234995712192	1	0.0592806112923682	0.805597028654835	0.28509779251275	0.524196186333822	-1.03035865209298	0.25419984795588	0.350149509630133	0.999889698565194	-1.28455850004886
chr16	520707	521564	857	+	utr3	RAB11FIP3	0.21485043177742	0.864438333888006	0.274029253670946	1	0.483373126291334	0.907332487196307	0.528863120181982	0.642815034423748	-0.234560468756513	0.25419984795588	0.350149509630133	0.999889698565194	-0.488760316712392
chr16	521687	522013	326	+	utr3	RAB11FIP3	0.488938121421936	0.90978438673696	0.534481716741425	1	0.586985706027016	0.937101023605071	0.635622093974164	0.713128831285897	-0.865138964611294	0.25419984795588	0.350149509630133	0.999889698565194	-1.11933881256717
chr16	522315	522476	161	+	utr3	RAB11FIP3	0.607501113054779	0.936309804830703	0.479098452568343	1	0.433187292040284	0.890069611420333	0.378258363614602	0.561652232340912	0.796688796292791	0.25419984795588	0.350149509630133	0.999889698565194	0.542488948336912
chr16	525178	525696	518	-	exon	LINC00235	0.0862259439246146	0.863989488587176	0.0680959668985807	1	0.0236966568399513	0.791424438261609	0.0467608899519036	0.487018913521006	0.804733541911954	-0.181054982030216	0.689587574850902	0.999889698565194	0.98578852394217
chr16	526669	526840	171	-	exon	LINC00235	0.701034137822462	0.954098414192575	0.613488726003551	1	0.482704809206533	0.907332487196307	0.391707485512566	0.567925948373856	0.783096991311887	-0.181054982030216	0.689587574850902	0.999889698565194	0.964151973342103
chr16	538431	538644	213	+	exon	CAPN15	0.586699375313604	0.931975724281121	0.607196376610319	1	0.88651688358152	0.995200287448658	0.253346046765291	0.511732334120867	-0.826715838205658	-0.429082403561621	0.26673583197696	0.998223268795821	-0.397633434644037
chr16	539248	539355	107	+	exon	CAPN15	0.794327531868056	0.970459417368981	0.825419840417747	1	0.779319926071757	0.978132149466741	0.361727952687163	0.553672126045206	-0.714817074529692	-0.429082403561621	0.26673583197696	0.998223268795821	-0.28573467096807
chr16	541260	541411	151	+	intron	CAPN15	0.805026301788375	0.971943074994726	0.653033948076222	1	0.26270645258232	0.848209321643011	1	1	-0.802748209646193	-0.429082403561621	0.26673583197696	0.998223268795821	-0.373665806084572
chr16	546838	546940	102	+	exon	CAPN15	0.680583032563509	0.949864582036358	0.746453938434292	1	0.747893834304237	0.970949326647925	0.465636056978594	0.606812555378596	-1.17367299328882	-0.429082403561621	0.26673583197696	0.998223268795821	-0.7445905897272
chr16	547007	547336	329	-	exon	LA16c-366D1.3	0.398865573258836	0.889369164506986	0.300124272575953	1	0.797064871603076	0.981327737048867	0.12973385174805	0.487018913521006	-1.07601816035909	NA	NA	NA	NA
chr16	547437	547599	162	+	utr5	CAPN15	0.236646111772298	0.868945089448552	0.252583234556176	1	0.886173539467758	0.995200287448658	0.169748630721915	0.489262680916727	-1.54208639061388	-0.429082403561621	0.26673583197696	0.998223268795821	-1.11300398705226
chr16	547654	548096	442	+	utr5	CAPN15	0.491148707179238	0.910151588204234	0.360885376453909	1	0.316716908756911	0.860958061521829	0.140981951463333	0.487018913521006	-0.947730195602236	-0.429082403561621	0.26673583197696	0.998223268795821	-0.518647792040614
chr16	553358	554531	1173	+	utr3	CAPN15	0.280055467237638	0.870850120450079	0.32182176425868	1	0.891848672322193	0.995200287448658	0.590890782076517	0.683367591466541	-0.95189756409325	-0.429082403561621	0.26673583197696	0.998223268795821	-0.522815160531628
chr16	581143	581287	144	+	exon	PIGQ	0.63633352248934	0.940866942606541	0.663731368861027	1	0.7671851724558	0.975222932524318	0.463231296176002	0.605503782573759	0.207878079574264	-0.463962276139769	0.244305152610947	0.987067552304574	0.671840355714033
chr16	582835	583348	513	+	utr3	PIGQ	0.650691538206759	0.943881305037841	0.706627026684726	1	0.428995292804475	0.88934169315775	0.617349154446511	0.700945098474555	-0.674369127474761	-0.463962276139769	0.244305152610947	0.987067552304574	-0.210406851334993
chr16	583383	583657	274	+	utr3	PIGQ	0.869076977407462	0.980305876771754	0.950634097012035	1	0.461926209549297	0.901675372004352	0.721052069508059	0.774209785907988	-0.69362643443408	-0.463962276139769	0.244305152610947	0.987067552304574	-0.229664158294311
chr16	583797	584075	278	+	utr3	PIGQ	0.839977930854699	0.977565353508983	0.704085338813615	1	0.103820961295858	0.811943544678264	0.922337841072749	0.934641961380491	-0.90581415567929	-0.463962276139769	0.244305152610947	0.987067552304574	-0.441851879539521
chr16	588094	588231	137	+	utr5*	RAB40C	0.600170131968374	0.935379665765699	0.467883411830399	1	0.315085082843868	0.860958061521829	0.605707319651745	0.6933113541602	0.805592869569763	-0.134861342355915	0.643426411806429	0.999889698565194	0.940454211925678
chr16	596605	596800	195	+	intron	RAB40C	0.206077305220381	0.863989488587176	0.103156187438669	1	0.12294482917737	0.812596961280772	0.822658155472911	0.851744766962102	0.931173074299998	-0.134861342355915	0.643426411806429	0.999889698565194	1.06603441665591
chr16	599027	599130	103	+	intron	RAB40C	0.756108330227937	0.962217732564398	0.607473548651084	1	0.492068212644586	0.911398068906217	0.963741929235034	0.969558930271143	0.930515006311013	-0.134861342355915	0.643426411806429	0.999889698565194	1.06537634866693
chr16	614008	614289	281	+	intron	RAB40C	0.204249676314065	0.863989488587176	0.119576022947958	1	0.119884766784013	0.811943544678264	0.409582308628949	0.577379665515039	1.23976280424252	-0.134861342355915	0.643426411806429	0.999889698565194	1.37462414659843
chr16	614607	614922	315	+	intron	RAB40C	0.214818148849968	0.864438333888006	0.129935583845443	1	0.115553366680773	0.811943544678264	0.690941974883158	0.75196105576751	1.43383901554832	-0.134861342355915	0.643426411806429	0.999889698565194	1.56870035790423
chr16	625867	626024	157	+	utr3	RAB40C	0.619081875432527	0.938119962596607	0.655710818442142	1	0.6042116483313	0.940897884591528	0.0654920630683828	0.487018913521006	-0.839306901287717	-0.134861342355915	0.643426411806429	0.999889698565194	-0.704445558931802
chr16	627339	629238	1899	+	utr3	RAB40C	0.996974980746291	1	0.887257209042605	1	0.630335985384833	0.947615151234041	0.753537890774382	0.798824652405356	0.0381044231879382	-0.134861342355915	0.643426411806429	0.999889698565194	0.172965765543853
chr16	634492	634849	357	-	utr3	C16orf13	0.205642399615996	0.863989488587176	0.281052278959934	1	0.566001168284398	0.932767192274247	0.48430432044055	0.61746228252575	-0.54772682540387	-0.238030354913365	0.412242174970488	0.999889698565194	-0.309696470490505
chr16	634926	635274	348	-	exon	C16orf13	0.920871636079486	0.990828966443002	0.789202021711624	1	0.707157345040358	0.964028681779047	0.878048697947418	0.897437614347323	-0.190516147140802	-0.238030354913365	0.412242174970488	0.999889698565194	0.0475142077725626
chr16	635606	635887	281	-	exon	C16orf13	0.958890702770766	0.997161965729979	0.946737406417254	1	0.688175532639961	0.961030342234146	0.804162222652832	0.837799086781854	-0.637888366428548	-0.238030354913365	0.412242174970488	0.999889698565194	-0.399858011515183
chr16	639116	639242	126	+	intron	MCRIP2	0.135297454840404	0.863989488587176	0.071317325943127	1	0.0920234848381061	0.811943544678264	0.13753609265371	0.487018913521006	0.670133057509224	-0.23533936916272	0.439843593732626	0.999889698565194	0.905472426671944
chr16	645664	645767	103	+	exon	MCRIP2	0.330422666034838	0.877618728191073	0.311438802397364	1	0.500249745059839	0.91530555064898	0.116279234368062	0.487018913521006	-0.378148437177402	-0.23533936916272	0.439843593732626	0.999889698565194	-0.142809068014681
chr16	646913	647597	684	+	utr3	MCRIP2	0.762660091379869	0.963031242018109	0.865352797120176	1	0.854135374743211	0.992876877846623	0.643347442847269	0.7182595503669	-0.396939994381912	-0.23533936916272	0.439843593732626	0.999889698565194	-0.161600625219191
chr16	647694	647968	274	+	utr3	MCRIP2	0.139588902142909	0.863989488587176	0.125477158832481	1	0.377256729421682	0.87741541673971	0.333946371667257	0.543292462331832	-1.00081031476337	-0.23533936916272	0.439843593732626	0.999889698565194	-0.765470945600653
chr16	648040	648458	418	+	utr3	MCRIP2	0.274454959801995	0.870850120450079	0.323350511367758	1	0.933084096861648	0.995200287448658	0.579150718222918	0.675900192270389	-0.692135136454541	-0.23533936916272	0.439843593732626	0.999889698565194	-0.456795767291821
chr16	656107	656309	202	-	exon	LA16c-349E10.1	0.826255703323612	0.975945019579976	0.921325875600378	1	0.607218407556117	0.941320335053612	0.373112156464461	0.559516078132809	-0.624377168577446	NA	NA	NA	NA
chr16	662716	662943	227	+	exon	WDR90	0.895354562655517	0.985383469306814	0.988570447855795	1	0.827241784014323	0.988128198479156	0.709774293182214	0.765877860086235	-1.01866115272395	-0.409012787017979	0.158889537846947	0.897470032343925	-0.609648365705968
chr16	663405	663530	125	+	exon	WDR90	0.698636601538778	0.953326413585047	0.557284660919724	1	0.662181995836048	0.956022184901815	0.574676376448054	0.673035585916416	0.204606640154029	-0.409012787017979	0.158889537846947	0.897470032343925	0.613619427172008
chr16	665620	665745	125	+	utr3	WDR90	0.783542410295998	0.967686991178118	0.841350011648101	1	0.88469361554366	0.995200287448658	0.7413857891461	0.78972492366998	-0.561540711260544	-0.409012787017979	0.158889537846947	0.897470032343925	-0.152527924242565
chr16	666618	666724	106	+	utr3	WDR90	0.52342755603701	0.916614183319433	0.542384378891954	1	0.700597897389171	0.963159799094651	0.221035293229464	0.503602912354887	-0.53521711258564	-0.409012787017979	0.158889537846947	0.897470032343925	-0.126204325567661
chr16	667427	667743	316	+	utr3	WDR90	0.706579767181591	0.955081428096919	0.787059820349861	1	0.814048693839191	0.984337018502541	0.699134537218614	0.75785311208043	-0.349752109474886	-0.409012787017979	0.158889537846947	0.897470032343925	0.0592606775430928
chr16	668442	668684	242	+	exon	RHOT2	0.0437013816581246	0.863989488587176	0.0463228623937714	1	0.301545481032686	0.857300424092615	0.0222020965116124	0.487018913521006	-1.23801886362065	0.0123359510638654	0.966488363724818	0.999889698565194	-1.25035481468452
chr16	670648	671148	500	+	utr3	RHOT2	0.0486942887790359	0.863989488587176	0.0549605095214014	1	0.168658913134257	0.822529206928054	0.296052061794413	0.527754018437812	-1.02428414261662	0.0123359510638654	0.966488363724818	0.999889698565194	-1.03662009368048
chr16	671810	671942	132	+	utr3	RHOT2	0.485924625923629	0.909033391196241	0.504643780018059	1	0.845033014101782	0.991016466389688	0.618342009885944	0.701592622232549	-0.844441621686273	0.0123359510638654	0.966488363724818	0.999889698565194	-0.856777572750138
chr16	672051	672151	100	+	exon	RHOT2	0.381729663074928	0.886741757913865	0.393055376587904	1	0.6830182934118	0.960414219060731	0.241865333409763	0.50892882767081	-0.761041237675129	0.0123359510638654	0.966488363724818	0.999889698565194	-0.773377188738994
chr16	672215	672322	107	+	exon	RHOT2	0.180381633606163	0.863989488587176	0.17676665832116	1	0.289517607722812	0.855081709627268	0.429701194946863	0.587751837682281	-0.860917290617973	0.0123359510638654	0.966488363724818	0.999889698565194	-0.873253241681838
chr16	672950	673105	155	+	exon	RHOT2	0.0260382428513626	0.863989488587176	0.025199003365731	1	0.061486972097888	0.805597028654835	0.184046215483127	0.49264087665565	-1.10645227157116	0.0123359510638654	0.966488363724818	0.999889698565194	-1.11878822263502
chr16	673407	674087	680	+	utr3	RHOT2	0.160594355435149	0.863989488587176	0.206879039254579	1	0.596213226989487	0.939943221104563	0.352610731022178	0.550010499045709	-0.622831797777886	0.0123359510638654	0.966488363724818	0.999889698565194	-0.635167748841752
chr16	678099	678226	127	+	utr3	RHBDL1	0.533760092707212	0.919760615300651	0.574291001494486	1	0.929369090841546	0.995200287448658	0.462752880675755	0.605275930674778	0.0431003535626856	0.372103588869023	0.475366523325978	0.999889698565194	-0.329003235306337
chr16	680502	680630	128	+	utr5	STUB1	0.206489062184222	0.863989488587176	0.197413652427119	1	0.517426049124034	0.919445253226261	0.073325588473832	0.487018913521006	-1.44847678748872	-0.46089024608126	0.247175934980216	0.98995352715501	-0.987586541407456
chr16	680878	681314	436	+	utr5	STUB1	0.622002671743753	0.938364462228544	0.706254919496344	1	0.876393728786434	0.995008677287208	0.692724612700218	0.753158853174422	-0.428812172364913	-0.46089024608126	0.247175934980216	0.98995352715501	0.032078073716347
chr16	681373	681547	174	+	exon	STUB1	0.540251396825439	0.921380716499884	0.615120481736376	1	0.613774492498085	0.943131545505558	0.641304236337353	0.71699716808745	-0.835856834526542	-0.46089024608126	0.247175934980216	0.98995352715501	-0.374966588445281
chr16	681688	682757	1069	-	utr3	JMJD8	0.585775836724559	0.931763034723881	0.694166694913595	1	0.823728448270165	0.987421037753872	0.341204117282987	0.5461427766795	-0.405624258503064	-0.776293930938813	0.043841533853263	0.5429267660652	0.370669672435749
chr16	685351	685617	266	-	exon	WDR24	0.502669405882142	0.9128872622527	0.546096458347633	1	0.79132376520244	0.980241139298238	0.231170742366895	0.50598750786678	-1.07890454454855	-0.106407909735142	0.79123238872192	0.999889698565194	-0.972496634813412
chr16	687074	687395	321	-	exon	WDR24	0.0769966148558166	0.863989488587176	0.0607849685645221	1	0.0709977127877402	0.807678880944555	0.26239201324078	0.515371699651947	-1.14369105111786	-0.106407909735142	0.79123238872192	0.999889698565194	-1.03728314138272
chr16	687635	687800	165	-	exon	WDR24	0.908671071631966	0.98868440264323	0.988283628790089	1	0.799892183609808	0.981333865221462	0.797891960035428	0.83292581442099	-0.444142679631246	-0.106407909735142	0.79123238872192	0.999889698565194	-0.337734769896104
chr16	689193	689468	275	+	exon	LA16c-313D11.12	0.881649259511373	0.982824301967805	0.956316816444869	1	0.888352430680859	0.995200287448658	0.435555365998664	0.590485896918536	-0.475524987230622	-0.402344299816774	0.584509156808647	0.999889698565194	-0.0731806874138479
chr16	689522	690227	705	-	utr5	WDR24	0.558183662761273	0.924643489522955	0.455176454785703	1	0.48335767183493	0.907332487196307	0.509598093206226	0.631889766959741	-0.0803884234490378	-0.106407909735142	0.79123238872192	0.999889698565194	0.0260194862861044
chr16	692841	693010	169	-	utr3	FBXL16	0.66076006107194	0.944986988219949	0.728406835461948	1	0.925115584243623	0.995200287448658	0.358003933604794	0.552225630161071	-0.601609500792348	-0.347592138143513	0.378854646614092	0.999889698565194	-0.254017362648835
chr16	693583	693874	291	-	utr3	FBXL16	0.270163094832509	0.870850120450079	0.271058127980117	1	0.956458290052287	0.995200287448658	0.35793252342472	0.552225630161071	-1.37563912133618	-0.347592138143513	0.378854646614092	0.999889698565194	-1.02804698319266
chr16	712808	712967	159	+	intergenic	NA	0.330030277373129	0.877618728191073	0.220689191600914	1	0.233243514153499	0.842629576864561	0.264015854721896	0.515554103056091	0.537530600323727	NA	NA	NA	NA
chr16	713775	714516	741	+	utr5*	METRN	0.614302683921345	0.937476687021224	0.489655593794584	1	0.406951728012934	0.88557048788491	0.920981985029597	0.93354160175523	0.118379907738686	-0.451931063240388	0.187759406576696	0.939675374314705	0.570310970979075
chr16	717001	717350	349	+	utr3	METRN	0.921353663760817	0.990828966443002	0.790341647458336	1	0.606078878263708	0.940949152861794	0.395422245104302	0.570302038795344	-0.755196892388751	-0.451931063240388	0.187759406576696	0.939675374314705	-0.303265829148363
chr16	718757	718869	112	+	utr3	METRN	0.132024673873662	0.863989488587176	0.0883917948410916	1	0.220810343327892	0.838511637601357	0.0540420814144925	0.487018913521006	-0.794015783117827	-0.451931063240388	0.187759406576696	0.939675374314705	-0.342084719877438
chr16	718930	719140	210	+	utr3	METRN	0.85229988430763	0.979142654130992	0.756672939432921	1	0.612778162835359	0.942938084376978	0.233249340998966	0.507064406363414	0.0357819861628317	-0.451931063240388	0.187759406576696	0.939675374314705	0.48771304940322
chr16	720233	720388	155	+	utr3*	METRN	0.76250594359656	0.963031242018109	0.662123176144829	1	0.704672705195277	0.963975999268317	0.144345357043012	0.487018913521006	-0.131908040525069	-0.451931063240388	0.187759406576696	0.939675374314705	0.320023022715319
chr16	722319	722419	100	+	utr3	FAM173A	0.461648408116275	0.904980612575797	0.486369711452745	1	0.856024564618615	0.993216093807861	0.26185700009795	0.515371699651947	-0.75402134479186	-0.484356149568121	0.434240027380371	0.999889698565194	-0.269665195223739
chr16	722626	722842	216	-	utr3	CCDC78	0.0729314026128498	0.863989488587176	0.0623086759538091	1	0.281212779719363	0.852930288751695	0.293315152996876	0.526699927571566	-1.08898347299371	-0.0608329838796335	0.871172645929596	0.999889698565194	-1.02815048911408
chr16	722935	723054	119	-	exon	CCDC78	0.156623436946243	0.863989488587176	0.132582563867796	1	0.426598627806065	0.888655703676021	0.282257956617757	0.522680799605675	-1.33856428867013	-0.0608329838796335	0.871172645929596	0.999889698565194	-1.2777313047905
chr16	724407	724649	242	-	exon	CCDC78	0.116008688566129	0.863989488587176	0.101935422484406	1	0.652724849533033	0.953908839584581	0.0346516103028763	0.487018913521006	-1.74871763905435	-0.0608329838796335	0.871172645929596	0.999889698565194	-1.68788465517472
chr16	724894	725343	449	-	utr5	CCDC78	0.184986646818061	0.863989488587176	0.194154830142659	1	0.548260634815668	0.927925530468382	0.426980102647127	0.586204827218648	-0.905728239000438	-0.0608329838796335	0.871172645929596	0.999889698565194	-0.844895255120805
chr16	727055	728165	1110	+	utr5	HAGHL	0.376729473324458	0.885997107998761	0.424003459755	1	0.971497408301014	0.995200287448658	0.589955753102386	0.682764755361373	-0.764694891997292	0.0857573697627729	0.82046838656662	0.999889698565194	-0.850452261760065
chr16	728754	728875	121	+	utr3	HAGHL	0.619286013833029	0.93814741497208	0.668888858411667	1	0.900278445144757	0.995200287448658	0.690529397481352	0.751586398063375	-0.509228573475035	0.0857573697627729	0.82046838656662	0.999889698565194	-0.594985943237808
chr16	728956	729234	278	+	utr3	HAGHL	0.533493948268593	0.919760615300651	0.584403165530941	1	0.811705031325615	0.984076839118288	0.628165676028104	0.707973959410722	-0.219159519926519	0.0857573697627729	0.82046838656662	0.999889698565194	-0.304916889689292
chr16	729357	729704	347	+	utr3	HAGHL	0.282265521315771	0.870850120450079	0.316209504040551	1	0.813255931359223	0.984337018502541	0.460882092687637	0.604172028714097	-0.118839709905237	0.0857573697627729	0.82046838656662	0.999889698565194	-0.20459707966801
chr16	729825	730065	240	-	utr3	NARFL	0.353048789913134	0.881445184218459	0.360708651268833	1	0.738075681684084	0.969187024933913	0.331994647136336	0.542239302424694	-0.487113611177603	-0.139916713509443	0.654295786306045	0.999889698565194	-0.347196897668159
chr16	730200	730680	480	-	utr3	NARFL	0.504489117549378	0.913117122161774	0.565813085037473	1	0.782724379040848	0.978648139421725	0.599799779388304	0.688996915186939	-0.489630251928076	-0.139916713509443	0.654295786306045	0.999889698565194	-0.349713538418633
chr16	732507	732649	142	-	exon	NARFL	0.896260847290786	0.985688607034118	0.748437421785264	1	0.512863348940647	0.917464198291991	0.506454893689396	0.630362432320995	-0.13785798867822	-0.139916713509443	0.654295786306045	0.999889698565194	0.00205872483122366
chr16	733306	733742	436	-	utr3	NARFL	0.991038822144958	0.999206760803862	0.884708794020132	1	0.788348294375543	0.980187938992563	0.684531430701302	0.747360996353537	-0.061148212132654	-0.139916713509443	0.654295786306045	0.999889698565194	0.0787685013767892
chr16	733923	734136	213	+	exon	HAGHL	0.906455852413218	0.988204354254515	0.85672236420507	1	0.940887382462596	0.995200287448658	0.174504098696217	0.490237697173427	-0.790339220647211	0.0857573697627729	0.82046838656662	0.999889698565194	-0.876096590409984
chr16	734261	734380	119	+	exon	HAGHL	0.164841993443516	0.863989488587176	0.122857412918535	1	0.407208500387089	0.885694596273104	0.195866091261453	0.49607457072359	-1.3088034989034	0.0857573697627729	0.82046838656662	0.999889698565194	-1.39456086866617
chr16	735245	735357	112	+	exon	HAGHL	0.211728629261992	0.863989488587176	0.193843389754011	1	0.716001097944848	0.96456790846288	0.225735813766833	0.504310957268899	-0.398123376535299	0.0857573697627729	0.82046838656662	0.999889698565194	-0.483880746298072
chr16	785037	785352	315	-	utr3	RPUSD1	0.493939365285413	0.910903197557792	0.516017927925648	1	0.809360720684379	0.983280488308664	0.480774008857053	0.615249257072704	-1.14535515425457	-0.587101870547014	0.16026323792335	0.899619080610645	-0.558253283707555
chr16	785546	786280	734	-	utr3	RPUSD1	0.219701329382575	0.864874624726486	0.25032774242803	1	0.869316776635572	0.994300171955004	0.344086378402072	0.546666061493729	-0.954516233899685	-0.587101870547014	0.16026323792335	0.899619080610645	-0.367414363352671
chr16	789515	789617	102	+	utr3	CHTF18	0.124460380453508	0.863989488587176	0.0944088365713838	1	0.221430475508949	0.838511637601357	0.0423306301406924	0.487018913521006	-2.01560503083138	-0.243344961982972	0.452536832141215	0.999889698565194	-1.77226006884841
chr16	790743	791080	337	+	exon	CHTF18	0.911809676726484	0.989150688701105	0.795153350947191	1	0.717413454698117	0.964654218695422	0.763798189112094	0.806792732285902	0.139695282389611	-0.243344961982972	0.452536832141215	0.999889698565194	0.383040244372583
chr16	791222	791521	299	+	utr3	CHTF18	0.300312136176538	0.873333079321811	0.321961349652483	1	0.673005915226527	0.958809237782774	0.361584354521248	0.553672126045206	-0.642186215080645	-0.243344961982972	0.452536832141215	0.999889698565194	-0.398841253097673
chr16	792142	792284	142	+	exon	CHTF18	0.215937598637032	0.864791003591701	0.197392531755711	1	0.39962548183834	0.884460523473213	0.215757776425764	0.502975898033015	-1.47076080921946	-0.243344961982972	0.452536832141215	0.999889698565194	-1.22741584723648
chr16	796251	796463	212	+	intron	CHTF18	0.581109086007591	0.931535729321702	0.47501348729071	1	0.528034698637998	0.923130345120353	0.945985034925685	0.954634074018208	0.656190874038604	-0.243344961982972	0.452536832141215	0.999889698565194	0.899535836021576
chr16	796670	796826	156	+	exon	CHTF18	0.607783833418782	0.936309804830703	0.647446486589039	1	0.843739640971503	0.990891652546828	0.647246469934484	0.720954097501615	-0.937535979000582	-0.243344961982972	0.452536832141215	0.999889698565194	-0.69419101701761
chr16	796953	797064	111	+	exon	CHTF18	0.432235530327481	0.894308725737451	0.436104409740796	1	0.634424327738789	0.948142744986968	0.653449874564719	0.725049684308403	-1.01595993243717	-0.243344961982972	0.452536832141215	0.999889698565194	-0.772614970454195
chr16	797784	798044	260	+	utr3	CHTF18	0.983179492299845	0.998398541871396	0.868967348788639	1	0.413375798215074	0.886611937229305	0.879087466493212	0.89814707825382	-0.241485703728406	-0.243344961982972	0.452536832141215	0.999889698565194	0.00185925825456532
chr16	854512	854709	197	-	utr3	LMF1	0.799489195502002	0.971026881714893	0.623976751151197	1	0.450863055525584	0.897761539021022	0.787697187616757	0.824926192206877	-0.528793246813236	-0.313083942396963	0.321161129938903	0.999889698565194	-0.215709304416273
chr16	857157	857343	186	-	intron	LMF1	0.180333956828746	0.863989488587176	0.0890705761187161	1	0.12169472564021	0.812596961280772	0.352158306882304	0.549840995365544	0.861000989178426	-0.313083942396963	0.321161129938903	0.999889698565194	1.17408493157539
chr16	865644	865856	212	-	intron	LMF1	0.289919990921757	0.870850120450079	0.208609586972063	1	0.17968771515624	0.823534167154626	0.0695479530573629	0.487018913521006	0.902586384909512	-0.313083942396963	0.321161129938903	0.999889698565194	1.21567032730647
chr16	954452	954564	112	-	utr5	LMF1	0.270468598825678	0.870850120450079	0.147637261755275	1	0.241978540987168	0.845896110761713	0.698603459090514	0.757484975472837	0.504367396428108	-0.313083942396963	0.321161129938903	0.999889698565194	0.817451338825071
chr16	1228383	1228549	166	-	utr3	TPSB2	0.203408794327423	0.863989488587176	0.298027993941999	1	0.187649037528431	0.825708032794448	0.263994872955606	0.515554103056091	-2.00025704409036	-1.40137134808157	2.72441335281655e-05	0.00237172774189101	-0.598885696008796
chr16	1228614	1228715	101	-	utr3	TPSB2	0.498059373376356	0.912683315457161	0.412619371539557	1	0.318169265218681	0.860958061521829	0.271595670908662	0.518773063599804	-0.883555228148968	-1.40137134808157	2.72441335281655e-05	0.00237172774189101	0.5178161199326
chr16	1229618	1229724	106	-	exon	TPSB2	0.356035198988086	0.882022033488375	0.193349571305981	1	0.015491666496482	0.77647469165288	0.320462033960041	0.538025970172976	-2.61801365795587	-1.40137134808157	2.72441335281655e-05	0.00237172774189101	-1.2166423098743
chr16	1230040	1230140	100	-	utr5	TPSB2	0.485832381111646	0.909033391196241	0.334557062119528	1	0.0418235359448445	0.804737256926729	0.347368798832801	0.547958934523086	-2.01342084806001	-1.40137134808157	2.72441335281655e-05	0.00237172774189101	-0.612049499978438
chr16	1241114	1241232	118	+	exon	TPSAB1	0.26832546562665	0.870850120450079	0.11626325796752	1	0.0255977384921696	0.791424438261609	0.114122628623629	0.487018913521006	-3.47665969825592	-1.28041700630627	0.000144331084700912	0.00903442822936011	-2.19624269194965
chr16	1242196	1242316	120	+	utr3	TPSAB1	0.596678222184596	0.934215370412214	0.725062757901599	1	0.421126047877531	0.887732269145595	0.440450026818692	0.592859604579105	-1.42703380275226	-1.28041700630627	0.000144331084700912	0.00903442822936011	-0.146616796445989
chr16	1256826	1257012	186	+	exon	TPSD1	0.340258930809539	0.879655519141834	0.217349253792773	1	0.0544456245366191	0.805597028654835	0.306941560193826	0.532411460702036	-2.03390208387748	-1.25608107593797	0.000332897738170148	0.0182468471882203	-0.777821007939505
chr16	1316886	1317169	283	+	exon	UBE2I	0.474626943707722	0.906569832793275	0.497364318649557	1	0.496799194773886	0.913204362186844	0.314517859613807	0.535295597990476	0.222626104053502	0.024161263750517	0.921332045810809	0.999889698565194	0.198464840302985
chr16	1317269	1317978	709	-	exon	LA16c-358B7.3	0.76750173289392	0.964734448066435	0.885806368792351	1	0.683565595087738	0.960428698462462	0.294675827214354	0.526868791298985	0.339335883880248	0.293664462533648	0.340867935795554	0.999889698565194	0.0456714213466001
chr16	1318370	1318635	265	-	exon	LA16c-358B7.3	0.686193052809592	0.950623084914035	0.548687691954891	1	0.688627925400178	0.961104840419857	0.852636655369395	0.876431660764368	0.489100204413728	0.293664462533648	0.340867935795554	0.999889698565194	0.19543574188008
chr16	1319358	1319464	106	-	exon	LA16c-358B7.3	0.360112532882587	0.883372723552388	0.348042173696703	1	0.468935010656436	0.902981867554645	0.448579688040189	0.59751422921597	0.194660822077208	0.293664462533648	0.340867935795554	0.999889698565194	-0.0990036404564407
chr16	1324671	1324882	211	+	utr3	UBE2I	0.869021404176487	0.980305876771754	0.995451752590346	1	0.97613906482368	0.995200287448658	0.187605172916831	0.493861428231465	-0.121247570046041	0.024161263750517	0.921332045810809	0.999889698565194	-0.145408833796558
chr16	1349245	1349633	388	+	utr3	BAIAP3	0.699330149800246	0.953746526449344	0.607638796497098	1	0.615643278931986	0.943864668999736	0.465634602508229	0.606812555378596	-0.102808017020402	-0.577043147339463	0.272895279847288	0.999889698565194	0.474235130319062
chr16	1350880	1351014	134	-	exon	TSR3	0.0855748292477577	0.863989488587176	0.0577491833747105	1	0.218599381632611	0.838511637601357	0.148457199520907	0.487018913521006	-1.89669410197516	-0.535591830533402	0.232726330900203	0.975931698391839	-1.36110227144176
chr16	1362158	1362261	103	+	exon	GNPTG	0.0918254222762123	0.863989488587176	0.0827581760495598	1	0.204784663646935	0.831526648531577	0.0595912492988951	0.487018913521006	-2.45215106134554	-0.370179493714292	0.193254146767921	0.947475784875663	-2.08197156763125
chr16	1362957	1363190	233	+	utr3	GNPTG	0.147313049779009	0.863989488587176	0.182495914409012	1	0.319771933427547	0.861629654621013	0.375039210453046	0.560427621615188	-0.844567243096298	-0.370179493714292	0.193254146767921	0.947475784875663	-0.474387749382005
chr16	1363654	1363946	292	-	utr3	UNKL	0.124123303540849	0.863989488587176	0.10643397886407	1	0.222956918586408	0.838511637601357	0.37840279619989	0.561765590651767	-0.394435767415099	-0.126858893737737	0.675664863811901	0.999889698565194	-0.267576873677362
chr16	1364458	1364670	212	-	utr3	UNKL	0.966508247217587	0.997669146656528	0.950623990523328	1	0.953901456011722	0.995200287448658	0.830759085483421	0.858489207763147	-0.681293797139067	-0.126858893737737	0.675664863811901	0.999889698565194	-0.554434903401331
chr16	1366056	1366278	222	-	utr3	UNKL	0.809176715674789	0.972962333826178	0.695265296589506	1	0.674527559792453	0.958906309523541	0.965506181596704	0.971008228098565	-0.467243305070781	-0.126858893737737	0.675664863811901	0.999889698565194	-0.340384411333044
chr16	1367175	1367359	184	-	utr3	UNKL	0.132735597149084	0.863989488587176	0.103557858095793	1	0.0734048806694948	0.807909397199346	0.122653138999815	0.487018913521006	-1.90582934703955	-0.126858893737737	0.675664863811901	0.999889698565194	-1.77897045330181
chr16	1376328	1376450	122	-	intron	UNKL	0.146612861990281	0.863989488587176	0.101028910857436	1	0.196294094582453	0.830371677253606	0.0585493544463367	0.487018913521006	-0.634866587926541	-0.126858893737737	0.675664863811901	0.999889698565194	-0.508007694188804
chr16	1419982	1420575	593	-	utr3	C16orf91	0.340467126360576	0.879655519141834	0.296936362795172	1	0.21538352098844	0.835714161680081	0.779559307064886	0.818973258985953	0.0382807330220832	-0.299132338803026	0.427292889894259	0.999889698565194	0.337413071825109
chr16	1427664	1427983	319	+	intergenic	NA	0.754089607422671	0.961789577149302	0.825401939728894	1	0.930201496561459	0.995200287448658	0.754072134632171	0.799171565549799	-0.328294452418581	NA	NA	NA	NA
chr16	1428061	1428569	508	+	intergenic	NA	0.627035460517851	0.939018031832989	0.692159158678133	1	0.960934470412365	0.995200287448658	0.513926256313413	0.634667363735559	-0.951816921210664	NA	NA	NA	NA
chr16	1436771	1436923	152	-	exon	CCDC154	0.89070063169446	0.98465488383682	0.976598002485406	1	0.837171406559343	0.989829982281412	0.309499048632472	0.533290239607288	-0.464377227975564	-0.0787878119452456	0.875172435108181	0.999889698565194	-0.385589416030319
chr16	1445075	1446759	1684	-	utr3	CLCN7	0.779513833905985	0.966978179592725	0.87541271916809	1	0.494953515946392	0.912434533501941	0.825314526391566	0.853959241259585	0.0157242819774798	0.225488426880889	0.381100408409069	0.999889698565194	-0.20976414490341
chr16	1447459	1447604	145	-	exon	CLCN7	0.0565989669265728	0.863989488587176	0.0637578629770563	1	0.151978033714063	0.818915464124892	0.367053117145623	0.556622537561465	-0.839455209090448	0.225488426880889	0.381100408409069	0.999889698565194	-1.06494363597134
chr16	1447680	1447782	102	-	exon	CLCN7	0.458611146168612	0.903811853121516	0.483299431597383	1	0.980151463840117	0.995200287448658	0.493715430225956	0.623129747143835	-0.568691496186934	0.225488426880889	0.381100408409069	0.999889698565194	-0.794179923067823
chr16	1448438	1448541	103	-	exon	CLCN7	0.150994421710012	0.863989488587176	0.152435384864611	1	0.256388028049799	0.848209321643011	0.402575972638582	0.573237689265065	-0.586779319246074	0.225488426880889	0.381100408409069	0.999889698565194	-0.812267746126963
chr16	1449055	1449177	122	-	exon	CLCN7	0.226732012215407	0.868447237166335	0.251637354769886	1	0.251066020970826	0.848051509967084	0.479849914916939	0.61479955322963	-0.339685476683571	0.225488426880889	0.381100408409069	0.999889698565194	-0.565173903564461
chr16	1450210	1450341	131	-	exon	CLCN7	0.397164114786794	0.889369164506986	0.409224999358299	1	0.448770602671465	0.896427158678512	0.290242492269844	0.525674107736074	-0.570287302656613	0.225488426880889	0.381100408409069	0.999889698565194	-0.795775729537503
chr16	1450628	1450752	124	-	exon	CLCN7	0.995168024910035	0.99998024366695	0.893555199811528	1	0.883042920066763	0.995200287448658	0.760309583004628	0.803938895207418	-0.0469000118745816	0.225488426880889	0.381100408409069	0.999889698565194	-0.272388438755471
chr16	1451252	1451468	216	-	intron	CLCN7	0.651967652231446	0.943886373772628	0.514361346325166	1	0.539556154283791	0.925881588896901	0.835666115056952	0.862776572160473	0.990012160140034	0.225488426880889	0.381100408409069	0.999889698565194	0.764523733259145
chr16	1451925	1452073	148	-	exon	CLCN7	0.504065115906603	0.913066411721264	0.546485741367958	1	0.55648290066485	0.929927098490752	0.689887864648267	0.75114722599272	0.0777636860689717	0.225488426880889	0.381100408409069	0.999889698565194	-0.147724740811918
chr16	1452507	1452713	206	+	exon	LA16c-390E6.4	0.463171771196479	0.905403742785257	0.470258663233158	1	0.595501306662444	0.939875934231196	0.697696927033811	0.756941187612013	-0.533282150736574	0.211652513554939	0.588835876519245	0.999889698565194	-0.744934664291512
chr16	1452881	1453091	210	-	exon	CLCN7	0.986263272265578	0.998882620300294	0.874048262275992	1	0.913486785069248	0.995200287448658	0.963634370076261	0.969509831146173	0.573587022460957	0.225488426880889	0.381100408409069	0.999889698565194	0.348098595580068
chr16	1453166	1453772	606	-	intron	CLCN7	0.627356441105574	0.939085466021053	0.522020420584347	1	0.482623424646955	0.907332487196307	0.98821020079885	0.990701814962898	1.0402834900242	0.225488426880889	0.381100408409069	0.999889698565194	0.814795063143308
chr16	1471835	1471972	137	-	utr5	CLCN7	0.583147742748178	0.931662353958907	0.579520799217125	1	0.733807619207038	0.967889277581631	0.678413361574124	0.742808724284836	1.07263147386925	0.225488426880889	0.381100408409069	0.999889698565194	0.847143046988356
chr16	1501619	1501733	114	+	exon	TELO2	0.22694951387676	0.868447237166335	0.177168366315896	1	0.281129838504801	0.852930288751695	0.322143291769666	0.538382189338751	-1.94735028867996	-0.286255795887681	0.384870901015993	0.999889698565194	-1.66109449279228
chr16	1505451	1505573	122	+	exon	TELO2	0.035275447077954	0.863989488587176	0.0240775025222641	1	0.102108251263449	0.811943544678264	0.00837213097401035	0.487018913521006	-1.65541951588219	-0.286255795887681	0.384870901015993	0.999889698565194	-1.3691637199945
chr16	1506187	1506292	105	+	exon	TELO2	0.763626135396191	0.963306132951042	0.786308060965947	1	0.836965938050082	0.989829982281412	0.336165003172244	0.543962610183397	-1.30413621614604	-0.286255795887681	0.384870901015993	0.999889698565194	-1.01788042025836
chr16	1509771	1510415	644	+	utr3	TELO2	0.372148150955673	0.885997107998761	0.432946977726573	1	0.97744800437631	0.995200287448658	0.504308215118445	0.629326919584773	-0.579520865618766	-0.286255795887681	0.384870901015993	0.999889698565194	-0.293265069731085
chr16	1510738	1511323	585	-	utr3	IFT140	0.349659428203201	0.881143895049026	0.375214125037557	1	0.789966366768274	0.980187938992563	0.249796994187879	0.511218961129333	0.0129077671049946	0.208773663755618	0.44278637106578	0.999889698565194	-0.195865896650624
chr16	1536693	1537001	308	-	intron	IFT140	0.963698193025793	0.997661220274025	0.844073065752343	1	0.800734161796541	0.981333865221462	0.79661460655572	0.831905425148784	-0.316286616368538	0.208773663755618	0.44278637106578	0.999889698565194	-0.525060280124156
chr16	1537580	1537682	102	-	intron	IFT140	0.277089849231139	0.870850120450079	0.152114128124148	1	0.206976665032077	0.831885392347439	0.820241531281569	0.850069432714305	0.0196762222148644	0.208773663755618	0.44278637106578	0.999889698565194	-0.189097441540754
chr16	1553223	1553331	108	-	intron	IFT140	0.873425021309393	0.981543861980647	0.895677852311429	1	0.797033055173102	0.981327737048867	0.141842154430958	0.487018913521006	-0.550903337311082	0.208773663755618	0.44278637106578	0.999889698565194	-0.7596770010667
chr16	1614643	1614770	127	+	exon	CRAMP1	0.906680575072252	0.98824899782961	0.839101309819229	1	0.886595674798273	0.995200287448658	0.414490078550297	0.58033183031339	-1.31363663627123	-0.125167753988633	0.680105242117709	0.999889698565194	-1.1884688822826
chr16	1656124	1656447	323	+	exon	CRAMP1	0.773272191988297	0.964734448066435	0.644685767668102	1	0.558763177869967	0.93040710650119	0.93992632612495	0.949332780865359	-0.00502634793157488	-0.125167753988633	0.680105242117709	0.999889698565194	0.120141406057058
chr16	1673947	1674291	344	+	utr3	LA16c-431H6.6	0.537940866913641	0.921302222647716	0.58327016953917	1	0.856433362066779	0.99324396218973	0.361817214793453	0.553672126045206	0.0814456289833576	0.211935403665457	0.741162569383561	0.999889698565194	-0.1304897746821
chr16	1674443	1674604	161	+	utr3	LA16c-431H6.6	0.319949295269801	0.876221975126711	0.192266267918757	1	0.239864867139534	0.845896110761713	0.310052953741348	0.533363751058096	0.380281894114723	0.211935403665457	0.741162569383561	0.999889698565194	0.168346490449266
chr16	1698800	1699203	403	+	utr3	HN1L	0.4392128442034	0.895459758978815	0.52990872308681	1	0.408306496579504	0.885713901368698	0.381297033764075	0.562821572067358	-0.266176082992993	0.0742170724241865	0.766073488827429	0.999889698565194	-0.340393155417179
chr16	1699288	1699491	203	+	utr3	HN1L	0.325341325029591	0.877001556070294	0.244907644321456	1	0.425161585806646	0.888476734941508	0.159767610486591	0.48795776721706	0.49223824630628	0.0742170724241865	0.766073488827429	0.999889698565194	0.418021173882093
chr16	1706425	1706626	201	+	exon	MAPK8IP3	0.287723349803884	0.870850120450079	0.306010002976458	1	0.589063983960688	0.937925187975244	0.239382963344016	0.508295292293895	-0.412448315038939	0.298477799153389	0.235450955221176	0.978150775359215	-0.710926114192328
chr16	1743293	1743420	127	+	exon	MAPK8IP3	0.0308642195208414	0.863989488587176	0.0233298238182708	1	0.0291820466988077	0.791424438261609	0.0230084482391127	0.487018913521006	-1.42884620081815	0.298477799153389	0.235450955221176	0.978150775359215	-1.72732399997154
chr16	1743935	1744056	121	+	exon	MAPK8IP3	0.135346935792086	0.863989488587176	0.132786830997669	1	0.158724348556399	0.818979638574602	0.047606039725158	0.487018913521006	-0.24197895818092	0.298477799153389	0.235450955221176	0.978150775359215	-0.540456757334309
chr16	1745078	1745250	172	+	exon	MAPK8IP3	0.884229963443213	0.98309999843523	0.995105614799243	1	0.900528269818995	0.995200287448658	0.860043194067312	0.882670278971559	0.522501433059764	0.298477799153389	0.235450955221176	0.978150775359215	0.224023633906375
chr16	1745324	1745453	129	+	exon	MAPK8IP3	0.963924494018645	0.997661220274025	0.924722823907111	1	0.987925115192324	0.995204921860933	0.830199548436315	0.858099079128543	0.691409162069223	0.298477799153389	0.235450955221176	0.978150775359215	0.392931362915834
chr16	1745604	1745833	229	+	exon	MAPK8IP3	0.958097642113342	0.996959051563073	0.83886534395943	1	0.783926952128166	0.979199691463797	0.904017067459033	0.919026930976281	0.621459375356901	0.298477799153389	0.235450955221176	0.978150775359215	0.322981576203512
chr16	1746074	1746175	101	+	exon	MAPK8IP3	0.0828779455785111	0.863989488587176	0.0805777264460813	1	0.0407394188176711	0.804002636836928	0.240937878190378	0.508662804055653	-0.135837302518583	0.298477799153389	0.235450955221176	0.978150775359215	-0.434315101671972
chr16	1746606	1746923	317	+	exon	MAPK8IP3	0.641525167267401	0.942183977740367	0.532650405298069	1	0.616724156905117	0.944245776395979	0.9815779393432	0.985070249481657	0.216495780937215	0.298477799153389	0.235450955221176	0.978150775359215	-0.0819820182161743
chr16	1746997	1747243	246	+	exon	MAPK8IP3	0.1224522405437	0.863989488587176	0.135759423152567	1	0.153447427529545	0.818915464124892	0.361520050709262	0.553672126045206	-0.824130558701895	0.298477799153389	0.235450955221176	0.978150775359215	-1.12260835785528
chr16	1760355	1760509	154	+	exon	MAPK8IP3	0.20208195407474	0.863989488587176	0.237802374258827	1	0.329549238823486	0.863963099882713	0.220754995092953	0.503583540968031	-0.0908024510666023	0.298477799153389	0.235450955221176	0.978150775359215	-0.389280250219991
chr16	1761165	1761269	104	+	exon	MAPK8IP3	0.161465884174085	0.863989488587176	0.156721181420551	1	0.202811875746981	0.831150483897507	0.24802003939872	0.510848465942544	-0.18560383380106	0.298477799153389	0.235450955221176	0.978150775359215	-0.484081632954449
chr16	1762318	1762422	104	+	exon	MAPK8IP3	0.00897413720970624	0.863989488587176	0.0065150909745711	1	0.00742401691392688	0.734844950526646	0.0979802813970394	0.487018913521006	-0.840136334953069	0.298477799153389	0.235450955221176	0.978150775359215	-1.13861413410646
chr16	1762786	1762932	146	+	exon	MAPK8IP3	0.00921486349540305	0.863989488587176	0.00786069432101357	1	0.0196686034136918	0.77647469165288	0.163457897865597	0.488866040454191	-0.785854514252127	0.298477799153389	0.235450955221176	0.978150775359215	-1.08433231340552
chr16	1763618	1763718	100	+	exon	MAPK8IP3	0.295876454578571	0.871685214040056	0.288854725904837	1	0.420752583818346	0.88767337088181	0.119006257446008	0.487018913521006	-1.47105899978478	0.298477799153389	0.235450955221176	0.978150775359215	-1.76953679893817
chr16	1764259	1764425	166	+	exon	MAPK8IP3	0.251710333614261	0.870850120450079	0.261420582526215	1	0.456353086888318	0.899975536564267	0.209481799085843	0.500116548783402	-1.24553514287835	0.298477799153389	0.235450955221176	0.978150775359215	-1.54401294203174
chr16	1764954	1765108	154	+	exon	MAPK8IP3	0.0407638185588935	0.863989488587176	0.0333435803603377	1	0.0521772758416247	0.805597028654835	0.27589555211752	0.519765614304836	-1.09721681265743	0.298477799153389	0.235450955221176	0.978150775359215	-1.39569461181082
chr16	1765920	1766115	195	+	exon	MAPK8IP3	0.140053583263902	0.863989488587176	0.144147526067871	1	0.291330998781076	0.855081709627268	0.0670038191134209	0.487018913521006	-1.06872093174925	0.298477799153389	0.235450955221176	0.978150775359215	-1.36719873090264
chr16	1766178	1766380	202	+	exon	MAPK8IP3	0.315589151743646	0.875244410651202	0.343455416517537	1	0.38598815403289	0.879884074904829	0.530041268862847	0.643387595814759	-1.10826455210842	0.298477799153389	0.235450955221176	0.978150775359215	-1.40674235126181
chr16	1766475	1766610	135	+	exon	MAPK8IP3	0.212640122290096	0.863989488587176	0.205948207182497	1	0.891078358823582	0.995200287448658	0.136745955731149	0.487018913521006	-1.2159599275053	0.298477799153389	0.235450955221176	0.978150775359215	-1.51443772665869
chr16	1767108	1767209	101	+	exon	MAPK8IP3	0.390085874783427	0.888874160423265	0.434022957919132	1	0.354181472499036	0.870765111723178	0.547675919346088	0.655035722475251	-0.0568556359506149	0.298477799153389	0.235450955221176	0.978150775359215	-0.355333435104004
chr16	1767553	1767682	129	+	exon	MAPK8IP3	0.0281220543166691	0.863989488587176	0.0240278486406783	1	0.0146515718957158	0.773392013458496	0.0184607889363808	0.487018913521006	-1.24613868027477	0.298477799153389	0.235450955221176	0.978150775359215	-1.54461647942816
chr16	1768475	1768586	111	+	exon	MAPK8IP3	0.448913147430068	0.898708861373584	0.495805948510541	1	0.449280764123142	0.896572695996949	0.225867630821291	0.504310957268899	-1.21533403837531	0.298477799153389	0.235450955221176	0.978150775359215	-1.5138118375287
chr16	1768638	1769205	567	+	utr3	MAPK8IP3	0.135040371060687	0.863989488587176	0.162694817722465	1	0.307467054087851	0.858394311704519	0.238314892757634	0.508197731376805	-0.854193532728255	0.298477799153389	0.235450955221176	0.978150775359215	-1.15267133188164
chr16	1769308	1770294	986	+	utr3	MAPK8IP3	0.308663980106091	0.874421132713085	0.394780627654429	1	0.66285335179709	0.956145371915411	0.658562991262386	0.728933989725023	-0.0765299491905621	0.298477799153389	0.235450955221176	0.978150775359215	-0.375007748343951
chr16	1770407	1770801	394	-	utr3	NME3	0.707482925512385	0.955081428096919	0.792271291539816	1	0.774800421203593	0.977205639308695	0.727291854665626	0.77860595541814	-0.163629612175383	-0.0776311486033275	0.860213700898855	0.999889698565194	-0.0859984635720555
chr16	1771275	1771426	151	-	utr5	NME3	0.229984697131625	0.86853353308324	0.236834649780362	1	0.761256447397992	0.974143973604047	0.0969788223289915	0.487018913521006	-1.27542756186306	-0.0776311486033275	0.860213700898855	0.999889698565194	-1.19779641325973
chr16	1771913	1772733	820	-	utr3	MRPS34	0.616172115732707	0.937969858259989	0.580361887957992	1	0.240872065920463	0.845896110761713	0.658675094040573	0.728949836295249	0.0499859854177073	-0.280756928609495	0.370535498983798	0.999889698565194	0.330742914027203
chr16	1772974	1773100	126	-	exon	MRPS34	0.825851142452875	0.975945019579976	0.869453868125538	1	0.880128891787592	0.995200287448658	0.436896369081633	0.591011402837936	-1.52862580377769	-0.280756928609495	0.370535498983798	0.999889698565194	-1.24786887516819
chr16	1776182	1776305	123	+	utr3	EME2	0.808884865370619	0.972962333826178	0.876425597239177	1	0.935710368938781	0.995200287448658	0.538439193179759	0.649069300994207	-0.413833598727068	-0.293192161377414	0.36467590667647	0.999889698565194	-0.120641437349655
chr16	1776444	1777521	1077	+	utr3	EME2	0.960026944414083	0.997161965729979	0.933047733781465	1	0.525258485260893	0.921969971581358	0.863404031239058	0.885156094528017	-0.240137688050504	-0.293192161377414	0.36467590667647	0.999889698565194	0.0530544733269093
chr16	1777779	1778117	338	+	exon	EME2	0.111440082959342	0.863989488587176	0.0983876549277835	1	0.235158280644646	0.843380359373348	0.338240159771948	0.54487522515361	-0.904275252665449	-0.293192161377414	0.36467590667647	0.999889698565194	-0.611083091288035
chr16	1778402	1780555	2153	+	utr3	EME2	0.653104959053332	0.944181262426759	0.771420154657933	1	0.880235898190154	0.995200287448658	0.65583431731995	0.726791274015883	-0.433894981380649	-0.293192161377414	0.36467590667647	0.999889698565194	-0.140702820003235
chr16	1781020	1781267	247	+	utr3	EME2	0.517356971188764	0.915434517765213	0.407229215624215	1	0.396392007403066	0.883567630160735	0.691276491044927	0.752176286101704	0.167909021999256	-0.293192161377414	0.36467590667647	0.999889698565194	0.46110118337667
chr16	1781270	1781664	394	+	utr3	EME2	0.690598136423937	0.951127816585475	0.545472289561866	1	0.335233738002503	0.864791822943423	0.939552335749734	0.949042182431829	-0.603557359660012	-0.293192161377414	0.36467590667647	0.999889698565194	-0.310365198282599
chr16	1786774	1786928	154	+	utr3	NUBP2	0.408720982123678	0.889986625070379	0.420652591092351	1	0.860914283272909	0.993647808177145	0.428570290291411	0.587240054814081	-1.05780419326763	-0.165934254457803	0.587666581736103	0.999889698565194	-0.891869938809828
chr16	1787392	1787783	391	+	utr3	NUBP2	0.508830807379342	0.913657349375498	0.365239248143114	1	0.431414057435995	0.889933251479016	0.840480777041082	0.866662915291666	-0.109745125550952	-0.165934254457803	0.587666581736103	0.999889698565194	0.0561891289068512
chr16	1787907	1788017	110	+	utr3	NUBP2	0.34948273727651	0.881143895049026	0.361107727613809	1	0.922523669858823	0.995200287448658	0	0	-1.43309944925631	-0.165934254457803	0.587666581736103	0.999889698565194	-1.26716519479851
chr16	1788519	1789152	633	+	utr3	NUBP2	0.955457231948721	0.996281181307587	0.952777741507411	1	0.468611322281155	0.902900882580313	0.691620546269895	0.7524518383998	-0.212847457933616	-0.165934254457803	0.587666581736103	0.999889698565194	-0.0469132034758123
chr16	1809279	1809414	135	-	utr3	HAGH	0.121319456991491	0.863989488587176	0.102781847310149	1	0.277353116840706	0.852731174603355	0.0542789934469821	0.487018913521006	-0.896396806019121	0.304032273736967	0.424995394336427	0.999889698565194	-1.20042907975609
chr16	1819957	1820059	102	-	exon	HAGH	0.598615785038205	0.935222352227271	0.626571809320454	1	0.876805178956727	0.995035590759223	0.457370868176984	0.602187020175354	-0.418826872109426	0.304032273736967	0.424995394336427	0.999889698565194	-0.722859145846393
chr16	1827485	1828030	545	+	utr3	FAHD1	0.204783294279325	0.863989488587176	0.124507260482964	1	0.175247951300823	0.822887397734513	0.294168303789809	0.526699927571566	0.365585068488438	-0.0119813862806675	0.975341687853307	0.999889698565194	0.377566454769105
chr16	1828281	1828489	208	+	utr3	FAHD1	0.411859250436566	0.889986625070379	0.331462739528617	1	0.12382702100095	0.812596961280772	0.369809882659585	0.557724873999296	1.32993728622599	-0.0119813862806675	0.975341687853307	0.999889698565194	1.34191867250666
chr16	1935752	1935896	144	+	intergenic	NA	0.901289980482131	0.986826359154093	0.839464185589916	1	0.804126301927208	0.981977952875753	0.477489805350959	0.613453943400795	-0.326584771802745	NA	NA	NA	NA
chr16	1938267	1938522	255	-	utr3	MSRB1	0.526812801341275	0.918138786959482	0.474897104638699	1	0.277600190221733	0.852731174603355	0.300594349368837	0.529106337291074	-0.00765182906777234	-0.520815066957791	0.112976471012872	0.805085083439029	0.513163237890019
chr16	1938630	1939115	485	-	utr3	MSRB1	0.566539441920706	0.927138712620204	0.520679720869834	1	0.339274660679927	0.866260487504393	0.477943803955049	0.613787120325493	-0.108890327159308	-0.520815066957791	0.112976471012872	0.805085083439029	0.411924739798483
chr16	1959542	1959736	194	+	utr5	NDUFB10	0.0219768673680406	0.863989488587176	0.0217703963407741	1	0.0160601268499454	0.77647469165288	0.111893594125482	0.487018913521006	-1.53746753915014	-0.193786114861991	0.472811671523114	0.999889698565194	-1.34368142428815
chr16	1961103	1961287	184	+	exon	NDUFB10	0.486251169783363	0.909244779035105	0.575080221234823	1	0.680371579505527	0.959924646342003	0.244984772443209	0.509579444105055	-0.563324996896357	-0.193786114861991	0.472811671523114	0.999889698565194	-0.369538882034366
chr16	1961454	1961597	143	+	exon	NDUFB10	0.335503032762673	0.878501766632529	0.421739256447668	1	0.578614309918635	0.934599395995731	0.2763662449947	0.519931525328644	-0.366385779108139	-0.193786114861991	0.472811671523114	0.999889698565194	-0.172599664246148
chr16	1961698	1961917	219	+	utr3	NDUFB10	0.630931531635971	0.94004678668641	0.719910440093248	1	0.854934543168518	0.992960718947898	0.310148306634536	0.533363751058096	-0.322535563390582	-0.193786114861991	0.472811671523114	0.999889698565194	-0.128749448528591
chr16	1964575	1964782	207	-	utr5	RPS2	0.200981353598422	0.863989488587176	0.228252701330774	1	0.395848488486154	0.883567630160735	0.134531484928018	0.487018913521006	-0.701653776051951	0.281401424571686	0.317582092357565	0.999889698565194	-0.983055200623637
chr16	1977672	1977776	104	+	utr3	TBL3	0.526054522917265	0.917786602099576	0.565111757589771	1	0.657641684513165	0.954856826589817	0.158620716234575	0.487174317871573	-0.710968499485769	-0.168834316799547	0.656139173618071	0.999889698565194	-0.542134182686222
chr16	1978550	1978681	131	+	utr3	TBL3	0.350856556895351	0.881445184218459	0.343746112740682	1	0.950760745519509	0.995200287448658	0.252309599530452	0.51166745348161	-1.16652374160339	-0.168834316799547	0.656139173618071	0.999889698565194	-0.997689424803846
chr16	1984610	1984867	257	+	utr5	GFER	0.625951122039334	0.938733464137853	0.697979580641545	1	0.91269875534034	0.995200287448658	0.492357089866999	0.622536118597403	-0.33277664559558	-0.083306823135455	0.823229600717494	0.999889698565194	-0.249469822460125
chr16	1985856	1986338	482	+	utr3	GFER	0.818751608506444	0.974668233498311	0.938378796456906	1	0.987352398132394	0.995200287448658	0.389008108834619	0.566226154799105	-0.0520201003964986	-0.083306823135455	0.823229600717494	0.999889698565194	0.0312867227389564
chr16	1986987	1987261	274	+	utr3	GFER	0.503688729395986	0.9128872622527	0.542707096085159	1	0.753602925313354	0.971035703304398	0.198532878570586	0.496960187275287	-0.360772647440561	-0.083306823135455	0.823229600717494	0.999889698565194	-0.277465824305106
chr16	1997836	1998549	713	-	utr3	ZNF598	0.891675905588608	0.98484231044964	0.964565840623144	1	0.572269704918407	0.933320849111837	0.733041454902754	0.783061208121117	-0.0532671468243847	-0.15768596311624	0.645317546406446	0.999889698565194	0.104418816291855
chr16	1999527	2000306	779	-	utr3	ZNF598	0.30954327359869	0.874618864963579	0.351624013381074	1	0.91771841862857	0.995200287448658	0.498165276388627	0.625754594122387	-0.785537870258382	-0.15768596311624	0.645317546406446	0.999889698565194	-0.627851907142142
chr16	2001071	2001215	144	-	utr3	ZNF598	0.101407661441742	0.863989488587176	0.0862587063860591	1	0.0435886016299236	0.805350569127062	0.194854681973039	0.495767035269004	-1.26296115379033	-0.15768596311624	0.645317546406446	0.999889698565194	-1.10527519067409
chr16	2001604	2001718	114	-	exon	ZNF598	0.105644960467849	0.863989488587176	0.0813519767471675	1	0.181712949645257	0.823534167154626	0.0232300717136995	0.487018913521006	-1.43505490897387	-0.15768596311624	0.645317546406446	0.999889698565194	-1.27736894585764
chr16	2002268	2002428	160	-	exon	ZNF598	0.344604872531789	0.880055969913088	0.337145751787199	1	0.498662425571583	0.914269872292548	0.496634666177132	0.624949944832522	-0.97925718485973	-0.15768596311624	0.645317546406446	0.999889698565194	-0.82157122174349
chr16	2020120	2020277	157	+	exon	NPW	0.548325353917681	0.92353951872978	0.595935251342021	1	0.925507420283312	0.995200287448658	0.369186423979676	0.557207096139086	-1.75812607792307	-0.7901440823377	0.268648477747713	0.99941823680026	-0.96798199558537
chr16	2020471	2020730	259	+	utr3	NPW	0.228799913091653	0.868447237166335	0.0779249414054053	1	0.831524592334774	0.988909243927401	0.0606397547626044	0.487018913521006	-2.20689920991947	-0.7901440823377	0.268648477747713	0.99941823680026	-1.41675512758177
chr16	2029595	2029715	120	+	utr5	SLC9A3R2	0.403395946509423	0.889369164506986	0.415586785636333	1	0.930108644193178	0.995200287448658	0.158627955906286	0.487174317871573	-1.69436886797257	-0.480907928850807	0.296037147859948	0.999889698565194	-1.21346093912176
chr16	2036301	2036411	110	+	exon	SLC9A3R2	0.189114668238105	0.863989488587176	0.13046567703218	1	0.410680017560478	0.886235884932623	0.138876210072813	0.487018913521006	-1.10118316151525	-0.480907928850807	0.296037147859948	0.999889698565194	-0.620275232664443
chr16	2036696	2036819	123	+	exon	SLC9A3R2	0.295141322128718	0.871066609409216	0.279542813103697	1	0.754182714027279	0.971138773593312	0.105294008470531	0.487018913521006	-1.52499702989805	-0.480907928850807	0.296037147859948	0.999889698565194	-1.04408910104724
chr16	2037824	2038330	506	+	utr3	SLC9A3R2	0.614537471738497	0.937718034136947	0.687396883429036	1	0.651546686937348	0.953908839584581	0.528855272103455	0.642815034423748	-0.897700583220733	-0.480907928850807	0.296037147859948	0.999889698565194	-0.416792654369925
chr16	2039952	2040113	161	-	utr3	NTHL1	0.64032274598511	0.942183977740367	0.709614001897178	1	0.839263879352482	0.989829982281412	0.424200009951584	0.584772294420308	-0.420066413575837	-0.333595031021029	0.460274977520023	0.999889698565194	-0.0864713825548074
chr16	2046172	2046433	261	-	exon	NTHL1	0.843651636434693	0.978102342697046	0.711958907603072	1	0.662643671888676	0.956145371915411	0.437689170614005	0.591394624019221	-0.37832923189449	-0.333595031021029	0.460274977520023	0.999889698565194	-0.0447342008734605
chr16	2084383	2084668	285	+	utr3	TSC2	0.504010649398562	0.913060736195777	0.544371228405137	1	0.93856496704751	0.995200287448658	0.378748229868082	0.561931834227981	-0.640447542857787	-0.0710250424502935	0.780389870509994	0.999889698565194	-0.569422500407493
chr16	2088883	2089046	163	-	utr3	PKD1	0.80866367662644	0.972962333826178	0.887684503375612	1	0.960959598411382	0.995200287448658	0.397600581105048	0.571001495980365	-0.204713740757616	-0.177818884922076	0.567936432823116	0.999889698565194	-0.0268948558355401
chr16	2089498	2089832	334	-	utr3	PKD1	0.774967793007846	0.965381048889452	0.870465247346434	1	0.840621279234379	0.989829982281412	0.753560665374327	0.798824652405356	0.068766825392729	-0.177818884922076	0.567936432823116	0.999889698565194	0.246585710314805
chr16	2089932	2090095	163	-	exon	PKD1	0.418468520110072	0.891713015591388	0.433050019151559	1	0.30389236876579	0.857484391570468	0.318483506475522	0.537200471614126	-1.13348669631325	-0.177818884922076	0.567936432823116	0.999889698565194	-0.955667811391175
chr16	2108614	2108714	100	-	exon	PKD1	0.762141740522879	0.962899632884202	0.52646345760435	1	0.293976575073335	0.856513401507724	0.679003382871934	0.743257475920912	-0.480285793120543	-0.177818884922076	0.567936432823116	0.999889698565194	-0.302466908198467
chr16	2108839	2108969	130	-	exon	PKD1	0.641702601892923	0.942183977740367	0.687438267411654	1	0.917394026301327	0.995200287448658	0.65549996606909	0.726514345395893	-0.0786785117196803	-0.177818884922076	0.567936432823116	0.999889698565194	0.099140373202396
chr16	2110067	2110199	132	-	exon	PKD1	0.919636967786702	0.990751288380645	0.948443524629031	1	0.871265309843945	0.994384650864303	0.297265041728175	0.528182051454575	-0.0214978930928848	-0.177818884922076	0.567936432823116	0.999889698565194	0.156320991829192
chr16	2110504	2110665	161	-	exon	PKD1	0.706894893876305	0.955081428096919	0.563326602848656	1	0.451951510491859	0.898037800168453	0.956278878231822	0.963048994183906	0.190130367252901	-0.177818884922076	0.567936432823116	0.999889698565194	0.367949252174977
chr16	2110788	2110983	195	-	exon	PKD1	0.269111364298694	0.870850120450079	0.156990422730971	1	0.243360864520146	0.845896110761713	0.18533613727449	0.492941531373119	0.294054858099386	-0.177818884922076	0.567936432823116	0.999889698565194	0.471873743021462
chr16	2111109	2111283	174	-	exon	PKD1	0.479077577436423	0.907855684357912	0.384414666170255	1	0.570968160244806	0.933200947237711	0.674044838025253	0.739381659035253	-0.751535037219842	-0.177818884922076	0.567936432823116	0.999889698565194	-0.573716152297765
chr16	2111395	2111543	148	-	exon	PKD1	0.668351553792125	0.946691981597548	0.69879033080273	1	0.908898190560764	0.995200287448658	0.363194871382354	0.554355320695935	-0.845593387265414	-0.177818884922076	0.567936432823116	0.999889698565194	-0.667774502343338
chr16	2153422	2154088	666	+	utr3	RAB26	0.207879335642953	0.863989488587176	0.166744191318892	1	0.135638656034372	0.813826715725128	0.784971756204625	0.822949836343754	1.03408517410519	0.391037012094238	0.253429245143906	0.994263389434217	0.643048162010948
chr16	2168011	2168118	107	+	utr3	TRAF7	0.173948235215738	0.863989488587176	0.16533891799509	1	0.281208138373641	0.852930288751695	0.319985602583863	0.537665449416861	-0.944777270632869	-0.183775558685613	0.455950555563131	0.999889698565194	-0.761001711947256
chr16	2170557	2170672	115	+	utr3	TRAF7	0.0147413224301027	0.863989488587176	0.00957875873303724	1	0.0397721520953797	0.801995648173292	0.192871190769632	0.495559710367007	-1.32475632907048	-0.183775558685613	0.455950555563131	0.999889698565194	-1.14098077038486
chr16	2173166	2173300	134	+	exon	TRAF7	0.0621770651870483	0.863989488587176	0.0741484069152776	1	0.125478997557909	0.813826715725128	0.0918931928620349	0.487018913521006	-0.917958794223798	-0.183775558685613	0.455950555563131	0.999889698565194	-0.734183235538184
chr16	2176517	2177995	1478	-	utr3	CASKIN1	0.993226984811879	0.999526649776228	0.893209518306503	1	0.503588793013215	0.915950856787667	0.721322289368766	0.774406015158682	-0.0900435877060636	-0.795903458904955	0.376235381033724	0.999889698565194	0.705859871198891
chr16	2207176	2207277	101	+	utr3	MLST8	0.131614991285384	0.863989488587176	0.128547433093569	1	0.159356752907744	0.819027673341545	0.137126659829215	0.487018913521006	-1.2955354218945	-0.553462173079392	0.0510635738910049	0.583877586891684	-0.74207324881511
chr16	2208163	2208263	100	+	utr3	MLST8	0.243596230447867	0.869954035330604	0.25117177922695	1	0.322623828785355	0.862239811083232	0.139870345498785	0.487018913521006	-1.14590803276413	-0.553462173079392	0.0510635738910049	0.583877586891684	-0.592445859684739
chr16	2208414	2208539	125	+	utr3	MLST8	0.258549303875466	0.870850120450079	0.266820564522613	1	0.452366893054556	0.898161758980745	0.351747623203042	0.549840995365544	-0.843638660789655	-0.553462173079392	0.0510635738910049	0.583877586891684	-0.290176487710263
chr16	2208696	2209236	540	+	utr3	MLST8	0.745330599826517	0.960357358275116	0.859939210830621	1	0.769815425622577	0.975983813584041	0.629103114762538	0.708551633012995	-0.51943829435393	-0.553462173079392	0.0510635738910049	0.583877586891684	0.0340238787254622
chr16	2212200	2212377	177	-	utr3	PGP	0.468234498657351	0.905819770200573	0.405867038680519	1	0.101137078400186	0.811943544678264	0.631340898691702	0.710188572452912	-0.030142508232999	-0.248454689991409	0.532914278398063	0.999889698565194	0.21831218175841
chr16	2213228	2213362	134	-	utr3	PGP	0.778278937702842	0.966843042195526	0.687290836952822	1	0.566292916587697	0.932775955421873	0.49724437316507	0.62522682766543	0.53579693594165	-0.248454689991409	0.532914278398063	0.999889698565194	0.784251625933059
chr16	2213741	2214055	314	-	exon	PGP	0.993572395353441	0.999569448587192	0.942974017446297	1	0.369762784322784	0.877383375281191	0.561330803058517	0.663702536308667	-0.14596657163548	-0.248454689991409	0.532914278398063	0.999889698565194	0.102488118355929
chr16	2232127	2232294	167	+	exon	E4F1	0.740950426019381	0.960357358275116	0.790918943660637	1	0.974742343399678	0.995200287448658	0.569962055286517	0.669784173866769	-0.481093944854821	-0.049152693100293	0.887389547543955	0.999889698565194	-0.431941251754528
chr16	2232967	2233120	153	+	exon	E4F1	0.512747731853037	0.914623673079818	0.51205809877671	1	0.631501203102311	0.94780438457702	0.461044748096067	0.604250687253803	-0.44731900731108	-0.049152693100293	0.887389547543955	0.999889698565194	-0.398166314210787
chr16	2235247	2235726	479	+	utr3	E4F1	0.461896760493477	0.904980612575797	0.525434388321188	1	0.896136068375536	0.995200287448658	0.623240152466567	0.704474806114635	-0.354276536754244	-0.049152693100293	0.887389547543955	0.999889698565194	-0.305123843653951
chr16	2239969	2240151	182	-	utr3	ECI1	0.563002972173704	0.925494325945237	0.615852992423425	1	0.924506494923989	0.995200287448658	0.448578369958176	0.59751422921597	-0.312733050916745	0.0171708747431574	0.956700943286656	0.999889698565194	-0.329903925659903
chr16	2253908	2254044	136	-	utr3	RNPS1	0.549229793505587	0.923574357961894	0.611401711636702	1	0.949807519688297	0.995200287448658	0.792015027523767	0.828334018011071	-0.569533997498829	0.264430299643212	0.294546423879708	0.999889698565194	-0.833964297142041
chr16	2262287	2262390	103	-	utr3	RNPS1	0.319251507948766	0.876221975126711	0.36639447640914	1	0.498814564734738	0.914304144015716	0.406200310025238	0.575453442265795	0.044277789715612	0.264430299643212	0.294546423879708	0.999889698565194	-0.2201525099276
chr16	2264181	2264304	123	-	utr5	RNPS1	0.615737220027908	0.937969858259989	0.677700623889056	1	0.954045060134528	0.995200287448658	0.577704072248627	0.675163998278342	0.128290508267535	0.264430299643212	0.294546423879708	0.999889698565194	-0.136139791375677
chr16	2271501	2271643	142	+	intron	MIR940	0.171949421200006	0.863989488587176	0.127359426377296	1	0.00620901890913358	0.721035323958623	0.232542576433448	0.506445029218973	1.42421732023976	-0.264397074831814	0.749928214920961	0.999889698565194	1.68861439507157
chr16	2273265	2273378	113	+	exon	MIR940	0.318992558344565	0.876221975126711	0.218388388779894	1	0.152986867674922	0.818915464124892	0.335767004662957	0.543760459658472	0.789630204932582	-0.264397074831814	0.749928214920961	0.999889698565194	1.0540272797644
chr16	2275993	2276131	138	-	utr3	ABCA3	0.585278979383838	0.931662353958907	0.616632975056276	1	0.876428460919381	0.995008677287208	0.150329421451754	0.487018913521006	-1.19220850892683	-0.679977197789759	0.0704554824100258	0.668152671238139	-0.51223131113707
chr16	2452747	2452878	131	-	exon	RP11-715J22.3	0.179873656035542	0.863989488587176	0.0926699308959416	1	0.164838867780661	0.822529206928054	0.22511199630919	0.504290278862789	0.795940837804577	0.0639873652981829	0.924825613198068	0.999889698565194	0.731953472506395
chr16	2456512	2457244	732	+	utr3	CCNF	0.928632983141322	0.991001632796346	0.797681274836617	1	0.800623579570509	0.981333865221462	0.513097035871025	0.634123663117174	0.0154699121715316	-0.0375143855912776	0.882635240874825	0.999889698565194	0.0529842977628092
chr16	2457946	2458184	238	+	utr3	CCNF	0.461721893263057	0.904980612575797	0.445800275982892	1	0.520771515094454	0.920764720150346	0.251281959723194	0.511218961129333	-0.799356116609924	-0.0375143855912776	0.882635240874825	0.999889698565194	-0.761841731018646
chr16	2458670	2458800	130	+	utr3	CCNF	0.579653086981128	0.930840892246178	0.613040189233114	1	0.911749802066081	0.995200287448658	0.37502945684378	0.560427621615188	-0.0404897871030821	-0.0375143855912776	0.882635240874825	0.999889698565194	-0.00297540151180452
chr16	2464244	2464427	183	+	utr3	C16orf59	0.777144372398012	0.96645114156909	0.884736403828859	1	0.597303758789604	0.939943221104563	0.309396806833897	0.533276830402321	-0.13805719397484	-0.191441050908148	0.645939291595334	0.999889698565194	0.0533838569333075
chr16	2464757	2464882	125	+	utr3	C16orf59	0.274694024601463	0.870850120450079	0.185110139075808	1	0.166632397629326	0.822529206928054	0.164469077805499	0.488866040454191	0.661331003895194	-0.191441050908148	0.645939291595334	0.999889698565194	0.852772054803342
chr16	2468638	2468761	123	+	intergenic	NA	0.204436448436983	0.863989488587176	0.138788784055578	1	0.102509294423559	0.811943544678264	0.253346668205216	0.511732334120867	1.39374506585758	NA	NA	NA	NA
chr16	2474695	2474833	138	+	utr3*	NTN3	0.882173157163783	0.982824301967805	0.669407586374442	1	0.254682662741778	0.848209321643011	0.47434900715462	0.611301371678195	-0.821387709612462	-0.273697906942074	0.594711004494093	0.999889698565194	-0.547689802670387
chr16	2496054	2496503	449	+	utr5	RP11-20I23.1	0.877748549941387	0.982213818591179	0.991341838324391	1	0.939944591948575	0.995200287448658	0.433711876537991	0.589796133200776	-0.17751916843031	-1.39541229805055	0.779369727760793	NA	1.21789312962024
chr16	2496671	2496791	120	+	exon	RP11-20I23.1	0.709181707965529	0.955081428096919	0.772772718886551	1	0.958982079782743	0.995200287448658	0.25575292191066	0.512768342396316	-0.16366179922315	-1.39541229805055	0.779369727760793	NA	1.2317504988274
chr16	2500801	2501047	246	+	utr3	TBC1D24	0.512450788675423	0.914623673079818	0.547126107638945	1	0.900027309109613	0.995200287448658	0.52222576740069	0.639143140209811	-0.863046433397121	-0.0568580604724346	0.832375839242902	0.999889698565194	-0.806188372924687
chr16	2502331	2502802	471	+	utr3	TBC1D24	0.611309585123357	0.936633922785996	0.492954948133271	1	0.520647946239579	0.920755636257837	0.59913142289745	0.688554646136706	0.15038082390096	-0.0568580604724346	0.832375839242902	0.999889698565194	0.207238884373394
chr16	2502927	2503174	247	+	utr3	TBC1D24	0.574829065849471	0.930141295049143	0.465938858437197	1	0.320197707718504	0.861889173708288	0.644195987526042	0.718574865826216	0.544510553128429	-0.0568580604724346	0.832375839242902	0.999889698565194	0.601368613600864
chr16	2505383	2505635	252	+	utr3	TBC1D24	0.377681546925736	0.88618886680719	0.285747765303183	1	0.236934627395849	0.845123401865325	0.510647411051311	0.632573321553821	0.633170516244398	-0.0568580604724346	0.832375839242902	0.999889698565194	0.690028576716832
chr16	2513990	2514136	146	+	utr5	RP11-20I23.3	0.627015082402117	0.939018031832989	0.523122046368499	1	0.254556683409899	0.848209321643011	0.304904609697125	0.531092909768948	-1.52863175493914	NA	NA	NA	NA
chr16	2519537	2520020	483	+	utr3	RP11-20I23.1	0.641281240462747	0.942183977740367	0.778212568602363	1	0.979385510271304	0.995200287448658	0.548945248139956	0.655793342230401	-0.224294463244214	-1.39541229805055	0.779369727760793	NA	1.17111783480634
chr16	2586702	2586802	100	+	exon	PDPK1	0.879853657140514	0.982304817082247	0.771297636921251	1	0.770794246611186	0.976171707867549	0.105279719437769	0.487018913521006	0.0721783246979151	-0.0673528853359217	0.809187144596369	0.999889698565194	0.139531210033837
chr16	2597736	2598199	463	+	utr3	PDPK1	0.723978464908538	0.958508761853507	0.597547904589174	1	0.627057434866292	0.94682831404979	0.262414575676038	0.515371699651947	-0.1845631718232	-0.0673528853359217	0.809187144596369	0.999889698565194	-0.117210286487278
chr16	2610750	2610963	213	+	exon	AC141586.5	0.916717909208305	0.990266315053729	0.985094122080154	1	0.670479139207468	0.958427644163204	0.224204732275062	0.504290278862789	-0.217587685309492	-0.299826133758247	0.529277627932249	0.999889698565194	0.0822384484487542
chr16	2671376	2671476	100	-	exon	CTD-2270P14.1	0.754213817065261	0.961789577149302	0.702963922598196	1	0.665411540291554	0.956499520943418	0.125167476577193	0.487018913521006	0.856496548051442	0.0902750396644834	0.76751955317249	0.999889698565194	0.766221508386958
chr16	2707247	2707736	489	+	utr3	KCTD5	0.194863206294009	0.863989488587176	0.242090547817817	1	0.400280702436321	0.88458455028798	0.286239686114531	0.524752094688262	-0.863495503367365	-0.558012386830325	0.045920566728073	0.555023166674859	-0.30548311653704
chr16	2707833	2708087	254	+	utr3	KCTD5	0.329740962945106	0.877518850021319	0.220930256071378	1	0.327562283743061	0.86348152431143	0.182197248372152	0.492040525777438	-0.323615319596013	-0.558012386830325	0.045920566728073	0.555023166674859	0.234397067234312
chr16	2708245	2708611	366	+	utr3	KCTD5	0.660866142801368	0.944986988219949	0.529512643277282	1	0.543869615362196	0.927147722479961	0.729601670529969	0.780572319215159	-0.0796764413545243	-0.558012386830325	0.045920566728073	0.555023166674859	0.478335945475801
chr16	2750131	2750272	141	-	exon	SRRM2-AS1	0.50020444092539	0.9128872622527	0.375302606342699	1	0.395062000837572	0.883307606318099	0.162640439381989	0.488705688309049	0.362786493605946	-0.183286055214383	0.57292872941086	0.999889698565194	0.546072548820329
chr16	2756326	2756592	266	+	utr5	SRRM2	0.0358988685530364	0.863989488587176	0.0400013026034263	1	0.0979824974828588	0.811943544678264	0.198136982100753	0.496812619015012	-1.29444871261384	0.138208715365754	0.541645193519407	0.999889698565194	-1.43265742797959
chr16	2757406	2757533	127	+	utr5	SRRM2	0.160114358222224	0.863989488587176	0.210654231120329	1	0.305166322673596	0.857484391570468	0.232295637944605	0.506445029218973	-0.433938937368783	0.138208715365754	0.541645193519407	0.999889698565194	-0.572147652734537
chr16	2757717	2757865	148	+	exon	SRRM2	0.680691052685134	0.949864582036358	0.806253682131662	1	0.812065143708568	0.984134799490286	0.0831720537363018	0.487018913521006	-0.0310372818069008	0.138208715365754	0.541645193519407	0.999889698565194	-0.169245997172655
chr16	2759504	2759619	115	+	exon	SRRM2	0.384163212195134	0.888332331490797	0.496411190357182	1	0.482466125864162	0.907332487196307	0.194747888412292	0.495754769502923	0.0551762091466339	0.138208715365754	0.541645193519407	0.999889698565194	-0.0830325062191201
chr16	2759893	2760000	107	+	exon	SRRM2	0.87593810542621	0.981870759209364	0.805073445719765	1	0.52902980917134	0.923378486655944	0.318766060081539	0.537239732156998	0.612373998866221	0.138208715365754	0.541645193519407	0.999889698565194	0.474165283500467
chr16	2760076	2760290	214	+	exon	SRRM2	0.234863276894272	0.868945089448552	0.193059585703038	1	0.117025389506353	0.811943544678264	0.234526525187705	0.507126716632753	1.15336615429495	0.138208715365754	0.541645193519407	0.999889698565194	1.0151574389292
chr16	2761527	2761933	406	+	exon	SRRM2	0.201276460963304	0.863989488587176	0.334279171098707	1	0.421553280952443	0.887732269145595	0.124971847846475	0.487018913521006	-0.107061460687848	0.138208715365754	0.541645193519407	0.999889698565194	-0.245270176053602
chr16	2762083	2762257	174	+	exon	SRRM2	0.131743030601436	0.863989488587176	0.217942904233645	1	0.285814215412177	0.853671075660625	0.176757027947646	0.491349723444415	-0.309159704045714	0.138208715365754	0.541645193519407	0.999889698565194	-0.447368419411468
chr16	2762349	2763285	936	+	exon	SRRM2	0.634630354767719	0.940487911805149	0.795314421575447	1	0.803472692578132	0.981738085229909	0.165210117181307	0.488897008998408	0.0856639368259298	0.138208715365754	0.541645193519407	0.999889698565194	-0.0525447785398242
chr16	2763411	2764691	1280	+	exon	SRRM2	0.334488645474199	0.878501766632529	0.322539246515816	1	0.329683333047079	0.863963099882713	0.133642925124007	0.487018913521006	0.669615249326963	0.138208715365754	0.541645193519407	0.999889698565194	0.531406533961209
chr16	2764822	2765943	1121	+	exon	SRRM2	0.483217108820405	0.908552481832527	0.673541111768232	1	0.737311584962088	0.96895503754632	0.226014554937565	0.504310957268899	0.037615150551607	0.138208715365754	0.541645193519407	0.999889698565194	-0.100593564814147
chr16	2766018	2766698	680	+	exon	SRRM2	0.179510795515726	0.863989488587176	0.310635035771892	1	0.427936779880605	0.888870720389961	0.419306786172601	0.582325699581363	-0.306339262243081	0.138208715365754	0.541645193519407	0.999889698565194	-0.444547977608835
chr16	2766786	2768173	1387	+	exon	SRRM2	0.666002152996194	0.946235831747298	0.806054132011363	1	0.98962912220299	0.99521311884539	0.50945449898326	0.631881203194921	0.0309456439061542	0.138208715365754	0.541645193519407	0.999889698565194	-0.1072630714596
chr16	2768940	2769257	317	+	utr3	SRRM2	0.0917645404017598	0.863989488587176	0.17145898446401	1	0.300148339280189	0.857171149366468	0.249265390778283	0.511057790357948	-0.393985133027576	0.138208715365754	0.541645193519407	0.999889698565194	-0.53219384839333
chr16	2769566	2769820	254	+	exon	SRRM2	0.936766688033853	0.992377218823073	0.849054178964421	1	0.496608570078866	0.913204362186844	0.909157853030545	0.923286071505494	0.555136900219786	0.138208715365754	0.541645193519407	0.999889698565194	0.416928184854032
chr16	2769904	2770393	489	+	exon	SRRM2	0.673250619008675	0.948005489208357	0.767577557400926	1	0.761761567924889	0.974143973604047	0.812149325616817	0.843909069395661	-0.0167634951148355	0.138208715365754	0.541645193519407	0.999889698565194	-0.15497221048059
chr16	2770577	2770688	111	+	exon	SRRM2	0.118519506281615	0.863989488587176	0.135759676051212	1	0.505219074090015	0.91614233993386	0.191364159834361	0.494889921258385	-1.06986610016715	0.138208715365754	0.541645193519407	0.999889698565194	-1.2080748155329
chr16	2770832	2771022	190	+	utr3	SRRM2	0.493058028976516	0.910621807167888	0.617170606020757	1	0.747578939013598	0.970922635107378	0.484585777299989	0.617575270891932	-0.0145024578201637	0.138208715365754	0.541645193519407	0.999889698565194	-0.152711173185918
chr16	2771127	2771319	192	+	utr3	SRRM2	0.881893364196929	0.982824301967805	0.78092334257476	1	0.689479101205867	0.961308145547231	0.443455180256042	0.594407532545789	0.352751812907996	0.138208715365754	0.541645193519407	0.999889698565194	0.214543097542242
chr16	2771996	2772159	163	-	utr3	TCEB2	0.0756959054513554	0.863989488587176	0.120777090256507	1	0.385735929168076	0.879884074904829	0.278666418530858	0.520821271360889	-0.881961774669947	-0.373992679461522	0.180246474531253	0.928155250470693	-0.507969095208426
chr16	2775507	2775607	100	-	exon	TCEB2	0.0627407208638195	0.863989488587176	0.0819356487113296	1	0.119367922388668	0.811943544678264	0.345047395526052	0.546955040480733	-1.21604250176838	-0.373992679461522	0.180246474531253	0.928155250470693	-0.842049822306854
chr16	2777041	2777150	109	-	utr5	TCEB2	0.35457108905529	0.882022033488375	0.395193074557194	1	0.443190541132206	0.894323759403793	0.529029462297379	0.642897701060566	-0.818249641778945	-0.373992679461522	0.180246474531253	0.928155250470693	-0.444256962317423
chr16	2839682	2839822	140	-	exon	PRSS30P	0.794309171124747	0.970459417368981	0.834079456783303	1	0.771955836542952	0.976308996997847	0.717406687141684	0.771517793329767	0.332862914230939	-0.0963547303012054	0.833207280480443	0.999889698565194	0.429217644532144
chr16	2896399	2896726	327	+	utr5	FLYWCH2	0.22558569653902	0.867250990721161	0.245571662037958	1	0.730461269552853	0.967047724471415	0.360530875569924	0.553347442632489	-1.01806981950596	-0.265755464155832	0.500219647824441	0.999889698565194	-0.752314355350123
chr16	2899006	2899184	178	+	utr3	FLYWCH2	0.297522675619128	0.872398342139711	0.295539155027695	1	0.512286687455382	0.917063706078676	0.445476794993496	0.595520929573271	-0.701028026890042	-0.265755464155832	0.500219647824441	0.999889698565194	-0.43527256273421
chr16	2929682	2929829	147	+	utr5	FLYWCH1	0.274019914197237	0.870850120450079	0.236181858069396	1	0.275922695674664	0.852557434017096	0.560247446018283	0.663090397102808	-0.607727138377112	0.392777442025212	0.174413848826007	0.923709660289742	-1.00050458040232
chr16	2930441	2930561	120	+	exon	FLYWCH1	0.0545461375699525	0.863989488587176	0.0357131833064346	1	0.0798313853685235	0.811943544678264	0.0719277751824565	0.487018913521006	-0.678018163451297	0.392777442025212	0.174413848826007	0.923709660289742	-1.07079560547651
chr16	2930665	2930772	107	+	exon	FLYWCH1	0.175867272071682	0.863989488587176	0.1595950005425	1	0.583915112275893	0.93661672771366	0.163533375812422	0.488866040454191	-0.207245419210295	0.392777442025212	0.174413848826007	0.923709660289742	-0.600022861235507
chr16	2933127	2933558	431	+	exon	FLYWCH1	0.125199947761856	0.863989488587176	0.136774999368118	1	0.775078129491024	0.977236373561978	0.0506775077669823	0.487018913521006	-0.688063371347163	0.392777442025212	0.174413848826007	0.923709660289742	-1.08084081337237
chr16	2936305	2936637	332	+	exon	FLYWCH1	0.453029161233211	0.901453799701322	0.474664359949313	1	0.632305891936331	0.94780438457702	0.549574724007288	0.656212780552426	-0.372484997582503	0.392777442025212	0.174413848826007	0.923709660289742	-0.765262439607715
chr16	2938262	2938401	139	+	exon	FLYWCH1	0.949135171779542	0.994897692131509	0.961917390785015	1	0.860870287348959	0.993647808177145	0.386288699272301	0.564947603534571	-0.186347790493219	0.392777442025212	0.174413848826007	0.923709660289742	-0.579125232518431
chr16	2948844	2949329	485	+	utr3	FLYWCH1	0.466976913550521	0.905798853120487	0.532118349019344	1	0.857696000570838	0.993520324020189	0.66010179065777	0.729841643164502	0.207623840376605	0.392777442025212	0.174413848826007	0.923709660289742	-0.185153601648607
chr16	2949478	2949758	280	+	utr3	FLYWCH1	0.277071273261935	0.870850120450079	0.193765244432434	1	0.222714580023579	0.838511637601357	0.467239005256463	0.607853080152155	0.955856636109828	0.392777442025212	0.174413848826007	0.923709660289742	0.563079194084616
chr16	2968145	2968344	199	-	utr3	PKMYT1	0.0710869717668891	0.863989488587176	0.0268375947913435	1	0.0750907192987321	0.807909397199346	0.16037164486636	0.488230771480721	0.287512878971826	-0.115337294424834	0.766803184777721	0.999889698565194	0.402850173396659
chr16	2971693	2972634	941	+	utr3	PAQR4	0.517568636121388	0.915434517765213	0.435762881981378	1	0.49904181637266	0.914508057765396	0.408415461804928	0.57665339220131	0.106183753529547	-0.00559715930011187	0.987985630564209	0.999889698565194	0.111780912829659
chr16	2972697	2973419	722	+	utr3	PAQR4	0.555727122911044	0.924413700318517	0.643643808368695	1	0.973201376723214	0.995200287448658	0.371629564703314	0.558560849127631	-0.169213361223866	-0.00559715930011187	0.987985630564209	0.999889698565194	-0.163616201923754
chr16	2975422	2975807	385	-	exon	PKMYT1	0.312708955514923	0.875244410651202	0.323365369760103	1	0.710476560976306	0.96456790846288	0.216009044379137	0.502975898033015	-0.644384663692336	-0.115337294424834	0.766803184777721	0.999889698565194	-0.529047369267503
chr16	2976747	2977039	292	-	utr5	PKMYT1	0.365689171723784	0.885453837242621	0.379706138266703	1	0.801016630491612	0.981333865221462	0.421817959261475	0.583315997969713	-1.06098451716339	-0.115337294424834	0.766803184777721	0.999889698565194	-0.945647222738559
chr16	3022009	3022109	100	+	utr3	TNFRSF12A	0.908204070537451	0.98868440264323	0.957112911557555	1	0.916465330180234	0.995200287448658	0.123973252280645	0.487018913521006	-0.532538297300684	-0.231876566479147	0.673743562270871	0.999889698565194	-0.300661730821537
chr16	3022648	3023020	372	-	utr3	HCFC1R1	0.921767078617175	0.990828966443002	0.817104513547662	1	0.621399399696169	0.945254073107746	0.341454055434991	0.54620497592502	0.0715216701561788	-0.147346811866588	0.696313609958802	0.999889698565194	0.218868482022767
chr16	3023284	3023405	121	-	exon	HCFC1R1	0.0826082052662346	0.863989488587176	0.0400641851654773	1	0.0566427937342831	0.805597028654835	0.0740875110319186	0.487018913521006	-1.63954632613654	-0.147346811866588	0.696313609958802	0.999889698565194	-1.49219951426996
chr16	3023923	3024250	327	+	utr5	THOC6	0.251697912125844	0.870850120450079	0.22423532951792	1	0.128149095865922	0.813826715725128	0.220430382938043	0.503450022976618	-1.39428305475212	-0.596174621967868	0.108276271094	0.792432377533236	-0.798108432784257
chr16	3056765	3056885	120	+	exon	MMP25	0.750463337039115	0.961384868817765	0.800301378005214	1	0.857552159453791	0.993520324020189	0.250681682909669	0.511218961129333	1.2464855495699	1.96857492253838	4.86552931789812e-06	0.000525046364257974	-0.722089372968479
chr16	3077106	3077379	273	-	exon	RP11-473M20.9	0.793898905110733	0.970459417368981	0.626613595593103	1	0.572453383205498	0.933320849111837	0.172637568610484	0.489819277738539	4.84959507104759	4.50996975793547	0.0465358354785032	0.556025419892709	0.339625313112125
chr16	3083436	3083536	100	-	intron	RP11-473M20.9	1	1	0.712755245184971	1	0.529424008383336	0.923495055904186	0.203047975821282	0.498398083442302	6.29561413168384	4.50996975793547	0.0465358354785032	0.556025419892709	1.78564437374837
chr16	3083747	3083936	189	-	intron	RP11-473M20.9	0.666744927308139	0.946323588982591	0.631780208868601	1	0.703648852366593	0.963975999268317	0.546609291609752	0.654273758235267	5.61155891926449	4.50996975793547	0.0465358354785032	0.556025419892709	1.10158916132902
chr16	3084668	3085002	334	-	intron	RP11-473M20.9	0.970072839087654	0.997883365416335	0.977849320154202	1	0.806196144495382	0.982760446151104	0.999246821466847	1	5.4113466147525	4.50996975793547	0.0465358354785032	0.556025419892709	0.901376856817035
chr16	3129208	3129316	108	-	exon	ZNF213-AS1	0.303008952227452	0.874421132713085	0.206163812666119	1	0.223067803449179	0.838511637601357	0.0995149851348648	0.487018913521006	1.01983187635987	0.324835592415624	0.300591980792794	0.999889698565194	0.69499628394425
chr16	3131776	3132148	372	-	exon	ZNF213-AS1	0.587086836795332	0.9321992886055	0.506946011647071	1	0.362721214781651	0.875128480501568	0.845330992098206	0.870549004594177	0.592923197149705	0.324835592415624	0.300591980792794	0.999889698565194	0.268087604734081
chr16	3137230	3137385	155	+	utr5	ZNF213	0.966152777911506	0.997661220274025	0.98363995504166	1	0.955422867530399	0.995200287448658	0.300922095356349	0.529323804201223	0.384951516449546	-0.0904111037245152	0.781881555857275	0.999889698565194	0.475362620174061
chr16	3140715	3140824	109	+	utr3	ZNF213	0.429276084384349	0.893780799182783	0.422206388117193	1	0.793515990670179	0.980708640404111	0.117267070360557	0.487018913521006	-0.936650464149147	-0.0904111037245152	0.781881555857275	0.999889698565194	-0.846239360424632
chr16	3140944	3141143	199	+	utr3	ZNF213	0.772602851052297	0.964734448066435	0.826044605017447	1	0.880448677990601	0.995200287448658	0.329728376710829	0.541654011647147	-1.73177545765744	-0.0904111037245152	0.781881555857275	0.999889698565194	-1.64136435393292
chr16	3141311	3141688	377	+	utr3	ZNF213	0.996568545693195	1	0.87645019321225	1	0.583687510376971	0.93661672771366	0.656178660618056	0.72707521346082	-0.511959343022878	-0.0904111037245152	0.781881555857275	0.999889698565194	-0.421548239298363
chr16	3141737	3141938	201	+	utr3	ZNF213	0.931280828597835	0.991443892124068	0.800561563597592	1	0.645513961830853	0.952592195149475	0.770236078602142	0.811652438406919	-0.307950794053793	-0.0904111037245152	0.781881555857275	0.999889698565194	-0.217539690329278
chr16	3142023	3142147	124	+	utr3	ZNF213	0.692854793854741	0.951832866512435	0.742587719005092	1	0.96887854125763	0.995200287448658	0.238364226873507	0.508204419877219	-0.085861920142785	-0.0904111037245152	0.781881555857275	0.999889698565194	0.0045491835817302
chr16	3142232	3142332	100	+	utr3	ZNF213	0.62528493358612	0.938679370898691	0.592223437119037	1	0.710321281117854	0.96456790846288	0.166862498940882	0.488971425150683	-0.866023938726626	-0.0904111037245152	0.781881555857275	0.999889698565194	-0.775612835002111
chr16	3142636	3142780	144	+	utr3	ZNF213	0.36725997480467	0.885533178574171	0.241675959818263	1	0.194996622946231	0.830371677253606	0.97118319417106	0.976122667094056	0.379285231371195	-0.0904111037245152	0.781881555857275	0.999889698565194	0.46969633509571
chr16	3160255	3160355	100	+	intergenic	NA	0.537389253557095	0.921134587767366	0.527249442148637	1	0.608171829534468	0.941652519342727	0.340589555203915	0.545956922494053	0.784214508504879	NA	NA	NA	NA
chr16	3223460	3223771	311	-	utr3	ZNF200	0.529845112748528	0.919196116451841	0.463539179677484	1	0.283488378732549	0.853671075660625	0.0316499400629224	0.487018913521006	1.05419491025312	0.308312334874376	0.277231575536027	0.999889698565194	0.745882575378746
chr16	3223818	3224560	742	-	utr3	ZNF200	0.401314136814302	0.889369164506986	0.361459041537648	1	0.197740294200706	0.83114549687262	0.098470754455864	0.487018913521006	0.954685691567918	0.308312334874376	0.277231575536027	0.999889698565194	0.646373356693543
chr16	3242726	3243605	879	-	utr3	MEFV	0.731803066989469	0.959628275789186	0.564199105632851	1	0.411047159404986	0.886235884932623	0.23569091509034	0.507126716632753	0.657543292686282	0.050878371040518	0.914256433341597	0.999889698565194	0.606664921645764
chr16	3267218	3267333	115	+	exon	LINC00921	0.510694671552118	0.91412529916329	0.412254473601564	1	0.339222715904525	0.866260487504393	0.215948709041151	0.502975898033015	1.71985240843977	0.507912952654167	0.276317682704314	0.999889698565194	1.2119394557856
chr16	3283770	3284026	256	+	utr5	ZNF263	0.913830149633756	0.989435757422964	0.800476809780184	1	0.848873426608635	0.991676778123032	0.91338665608418	0.927010069320359	-0.433604425197424	0.110551261833466	0.672347672723613	0.999889698565194	-0.54415568703089
chr16	3289398	3291295	1897	+	utr3	ZNF263	0.358348096557351	0.882663657388854	0.328544834654669	1	0.354394009290629	0.870765111723178	0.430962305740463	0.588421475964295	0.629234773749398	0.110551261833466	0.672347672723613	0.999889698565194	0.518683511915931
chr16	3299100	3299404	304	+	utr3	ZNF263	0.10334373953878	0.863989488587176	0.0532868689289388	1	0.00303762542373848	0.65074221009452	0.509081346187608	0.631747859926429	2.02189865614756	0.110551261833466	0.672347672723613	0.999889698565194	1.91134739431409
chr16	3300995	3301120	125	+	utr3	ZNF263	0.737145062561113	0.960357358275116	0.68591859370022	1	0.412923142403792	0.886588237421883	0.497279882752485	0.62522682766543	0.613039358480222	0.110551261833466	0.672347672723613	0.999889698565194	0.502488096646755
chr16	3308388	3308514	126	+	utr5	ZNF75A	0.939961361099689	0.99354591070301	0.876966272679686	1	0.685299211248693	0.960606070567716	0.359338997691003	0.552622158437612	1.11670410203626	0.491315085799382	0.214519626331423	0.963273803552361	0.62538901623688
chr16	3308662	3308898	236	+	utr3	ZNF75A	0.637964966532821	0.941723837076359	0.562194345670231	1	0.358046893940477	0.871995364382162	0.132367804276876	0.487018913521006	0.874161608141399	0.491315085799382	0.214519626331423	0.963273803552361	0.382846522342017
chr16	3309766	3309870	104	+	intron	ZNF75A	0.98598157227307	0.998876394435606	0.99746065634941	1	0.949817816687786	0.995200287448658	0.110468243530679	0.487018913521006	0.386289571689276	0.491315085799382	0.214519626331423	0.963273803552361	-0.105025514110105
chr16	3318332	3318520	188	+	utr3	ZNF75A	0.43810915854818	0.89504317307501	0.3780550992329	1	0.158942913473565	0.818979638574602	0.118754917538985	0.487018913521006	1.39503967704192	0.491315085799382	0.214519626331423	0.963273803552361	0.90372459124254
chr16	3382597	3382715	118	-	utr3	ZSCAN32	0.570107942176116	0.928225850199581	0.4526532134841	1	0.44482851816591	0.894659855486844	0.28098959421641	0.522023113506528	0.829895692185776	-0.0642191442812407	0.930295249529187	0.999889698565194	0.894114836467017
chr16	3382779	3383005	226	-	utr3	ZSCAN32	0.923126334825286	0.990828966443002	0.997536138645819	1	0.878854960355545	0.995200287448658	0.470901307945908	0.609409525798373	0.256873785813227	-0.0642191442812407	0.930295249529187	0.999889698565194	0.321092930094467
chr16	3383124	3383574	450	+	utr3	LA16c-306E5.2	0.598979576474576	0.935222352227271	0.498144995124093	1	0.541552764529929	0.92660844043399	0.249109191010383	0.511021473353623	0.524544686156525	1.77781834072723	0.718235913396853	NA	-1.25327365457071
chr16	3384424	3384632	208	+	utr3	LA16c-306E5.2	0.794452195201812	0.970480876001266	0.683347567436363	1	0.708397242103069	0.964247134520695	0.513841340775215	0.634624150603033	0.597969424145121	1.77781834072723	0.718235913396853	NA	-1.17984891658211
chr16	3384739	3384840	101	+	utr3	LA16c-306E5.2	0.643244029701034	0.942554370417567	0.547034795094765	1	0.725431165486564	0.965934338812454	0.186777322625971	0.493619433170128	0.428146959193503	1.77781834072723	0.718235913396853	NA	-1.34967138153373
chr16	3397220	3397434	214	+	utr3	LA16c-306E5.2	0.843431832049125	0.978102342697046	0.90823989031872	1	0.898786551129133	0.995200287448658	0.16616966325744	0.488897008998408	0.450485891129234	1.77781834072723	0.718235913396853	NA	-1.327332449598
chr16	3397529	3397646	117	+	utr3	LA16c-306E5.2	0.66208456383574	0.945147537508916	0.659942409388547	1	0.53319230808467	0.923980231080687	0.208552478670763	0.499430295413432	0.212658617404269	1.77781834072723	0.718235913396853	NA	-1.56515972332296
chr16	3401759	3401871	112	+	utr5	ZNF174	0.860340663987719	0.979464057570332	0.732949360044646	1	0.744840711239685	0.97003389973481	0.567200209086366	0.667957063183716	0.898198345234985	0.441389165851885	0.2240464140629	0.967006352669891	0.4568091793831
chr16	3401999	3402099	100	+	utr5	ZNF174	0.808670306130794	0.972962333826178	0.705914285026935	1	0.70632459812194	0.964028681779047	0.152881976373363	0.487174317871573	0.807136480170146	0.441389165851885	0.2240464140629	0.967006352669891	0.36574731431826
chr16	3408470	3409213	743	+	utr3	ZNF174	0.596006496378562	0.933817750475163	0.492000867129948	1	0.521783801850508	0.920870289132839	0.415061656978013	0.58057149383083	0.770404607470219	0.441389165851885	0.2240464140629	0.967006352669891	0.329015441618333
chr16	3436447	3436625	178	-	exon	ZNF597	0.139283683301644	0.863989488587176	0.0752193189860158	1	0.00848372542143854	0.741994267935515	0.276803072769638	0.520101059413777	1.3776290097832	0.360659698431721	0.240171448041521	0.984035825176082	1.01696931135148
chr16	3436836	3436965	129	-	exon	ZNF597	0.276561226400006	0.870850120450079	0.187833403510021	1	0.242039515711589	0.845896110761713	0.185312120852278	0.492941531373119	1.66799573765465	0.360659698431721	0.240171448041521	0.984035825176082	1.30733603922293
chr16	3484671	3484927	256	+	utr3	NAA60	0.464042617112555	0.905670715978998	0.502941063639853	1	0.716856439425739	0.964654218695422	0.324574136765318	0.539141308555164	-0.627435640826226	-0.150709927423859	0.59140001606492	0.999889698565194	-0.476725713402366
chr16	3485061	3485337	276	+	utr3	NAA60	0.129135054482735	0.863989488587176	0.0725204377473823	1	0.0370972775952772	0.794724860484279	0.280140724858261	0.521359042177814	0.816678916268335	-0.150709927423859	0.59140001606492	0.999889698565194	0.967388843692194
chr16	3485598	3486084	486	+	utr3	NAA60	0.387330185724525	0.88861434877853	0.317818019088064	1	0.299328956341381	0.857171149366468	0.401353413347105	0.572756824627625	0.309317193540433	-0.150709927423859	0.59140001606492	0.999889698565194	0.460027120964293
chr16	3486332	3486891	559	+	utr3	NAA60	0.843938739284388	0.978102342697046	0.913604783331127	1	0.41719968417961	0.887521939879689	0.800885450606431	0.83528178873411	-0.340069412892943	-0.150709927423859	0.59140001606492	0.999889698565194	-0.189359485469084
chr16	3536115	3536392	277	+	utr3	CLUAP1	0.74691842518077	0.960552552160856	0.619255042163867	1	0.758368647040021	0.972889449078076	0.128869196268093	0.487018913521006	0.113203271309349	5.20029111535731e-05	0.999861898161849	0.999983766699364	0.113151268398195
chr16	3539764	3540011	247	-	utr3	NLRC3	0.0581136453663924	0.863989488587176	0.0227259427965406	1	0.00443234444425323	0.711240948468176	0.197201992047281	0.496799917687356	1.85408454636783	0.418551777209803	0.195349485496844	0.95053097749318	1.43553276915802
chr16	3581295	3581551	256	-	utr3	SLX4	0.0505369424565801	0.863989488587176	0.0221455450736822	1	0.0431064535156132	0.805350569127062	0.151888618300766	0.487126720529482	0.312906971897251	0.0134248042384829	0.959331704509824	0.999889698565194	0.299482167658768
chr16	3582085	3582540	455	-	utr3	SLX4	0.881797082800139	0.982824301967805	0.764517646792651	1	0.616059503902574	0.943963874273506	0.443122254587782	0.594275058757558	0.0913392928455735	0.0134248042384829	0.959331704509824	0.999889698565194	0.0779144886070906
chr16	3583212	3583472	260	+	exon	RP11-461A8.1	0.907269456359758	0.988381490811612	0.993512177541572	1	0.847651115437045	0.991581543169395	0.658922734097388	0.729028723502414	0.00855541462768632	NA	NA	NA	NA
chr16	3589035	3589489	454	-	exon	SLX4	0.668932008427873	0.94671341838025	0.521872474320462	1	0.360896561516097	0.874557555181748	0.868729559104923	0.88975091295096	-0.190133092079494	0.0134248042384829	0.959331704509824	0.999889698565194	-0.203557896317977
chr16	3589559	3590085	526	-	exon	SLX4	0.531036717559901	0.919652675475476	0.591724719980871	1	0.855107482821008	0.99305907394066	0.643675396905509	0.718330397373251	-0.507021324401941	0.0134248042384829	0.959331704509824	0.999889698565194	-0.520446128640424
chr16	3590284	3590428	144	-	exon	SLX4	0.278182966809787	0.870850120450079	0.254245791867897	1	0.413385259783897	0.886611937229305	0.0582342826118913	0.487018913521006	-0.584227982782251	0.0134248042384829	0.959331704509824	0.999889698565194	-0.597652787020734
chr16	3590684	3591300	616	-	exon	SLX4	0.436162644064594	0.89467879499871	0.49927604795992	1	0.861375987296196	0.993647808177145	0.433275646088007	0.589707343250311	-0.0754467936204116	0.0134248042384829	0.959331704509824	0.999889698565194	-0.0888715978588945
chr16	3608467	3608903	436	-	exon	SLX4	0.466404982388452	0.905798853120487	0.372378504923622	1	0.481743718401503	0.907094744237428	0.0684665141906241	0.487018913521006	0.67620370684701	0.0134248042384829	0.959331704509824	0.999889698565194	0.662778902608527
chr16	3608979	3609171	192	-	utr5	SLX4	0.345517079829964	0.880259632532562	0.234111194088301	1	0.256218820216648	0.848209321643011	0.135947187523054	0.487018913521006	0.76051289435654	0.0134248042384829	0.959331704509824	0.999889698565194	0.747088090118057
chr16	3640872	3641053	181	+	utr5	DNASE1	0.649448775213666	0.943881305037841	0.536754233260871	1	0.550302154135512	0.9283124347007	0.168364652520126	0.489118277570683	0.568486017847051	0.251036797316067	0.313475160206581	0.999889698565194	0.317449220530984
chr16	3651499	3651600	101	+	utr5	DNASE1	0.768357580465269	0.964734448066435	0.6614334428804	1	0.746274606443907	0.970795534134732	0.31424058967478	0.535250325015666	0.794935099276734	0.251036797316067	0.313475160206581	0.999889698565194	0.543898301960667
chr16	3651703	3652007	304	-	utr3	TRAP1	0.235808863999608	0.868945089448552	0.148576951719468	1	0.154413476965138	0.818915464124892	0.445156730878663	0.595437564098945	0.705675585594579	-0.0244097685562631	0.920983727334744	0.999889698565194	0.730085354150842
chr16	3652403	3652626	223	+	utr5	DNASE1	0.818545059006087	0.974616457761721	0.878683508536381	1	0.94268561756289	0.995200287448658	0.117982263844611	0.487018913521006	0.202726513871359	0.251036797316067	0.313475160206581	0.999889698565194	-0.0483102834447075
chr16	3652988	3653314	326	+	utr5	DNASE1	0.581884464954686	0.931662353958907	0.463725052674868	1	0.523358221351028	0.921437821026919	0.242572282204051	0.509153713629254	0.701384722175004	0.251036797316067	0.313475160206581	0.999889698565194	0.450347924858938
chr16	3654587	3654902	315	+	utr5	DNASE1	0.74109655160175	0.960357358275116	0.613959971834094	1	0.707422898937366	0.964028681779047	0.142920072250021	0.487018913521006	0.723826762598313	0.251036797316067	0.313475160206581	0.999889698565194	0.472789965282246
chr16	3657888	3658008	120	+	utr3	DNASE1	0.827682114107957	0.975945019579976	0.890541946994097	1	0.866579772826377	0.994261669513333	0.0641453364296107	0.487018913521006	0.40291598020712	0.251036797316067	0.313475160206581	0.999889698565194	0.151879182891054
chr16	3658094	3658269	175	-	utr3	TRAP1	0.950215994097815	0.995073512526661	0.837045596657749	1	0.704665955543063	0.963975999268317	0.515221271894201	0.635353576528377	-0.321691862600856	-0.0244097685562631	0.920983727334744	0.999889698565194	-0.297282094044593
chr16	3661201	3661885	684	+	utr3	DNASE1	0.60691826772322	0.936309804830703	0.519699595460296	1	0.465134937411321	0.902321678864555	0.291155559788422	0.526051908491569	0.838126538725517	0.251036797316067	0.313475160206581	0.999889698565194	0.587089741409451
chr16	3662005	3662447	442	+	utr3	DNASE1	0.0777647797262225	0.863989488587176	0.0981884241220419	1	0.231971292204446	0.842629576864561	0.412130221415316	0.578993903196623	-0.839017737602442	0.251036797316067	0.313475160206581	0.999889698565194	-1.09005453491851
chr16	3662697	3663042	345	+	utr3	DNASE1	0.264596626177061	0.870850120450079	0.334754240053471	1	0.547784809892142	0.927925530468382	0.361780896758829	0.553672126045206	-0.413419318281965	0.251036797316067	0.313475160206581	0.999889698565194	-0.664456115598032
chr16	3663175	3663718	543	+	utr3	DNASE1	0.785038608704908	0.968013523944594	0.890069651242465	1	0.782466969364626	0.97856788455958	0.56485706645461	0.666349534551085	-0.126071482608543	0.251036797316067	0.313475160206581	0.999889698565194	-0.377108279924609
chr16	3663954	3664231	277	+	utr3	DNASE1	0.527867814817763	0.918328604355077	0.560735890933814	1	0.739256526238178	0.969457284691756	0.544056489397192	0.652623295569743	0.0255780206820171	0.251036797316067	0.313475160206581	0.999889698565194	-0.22545877663405
chr16	3664315	3664488	173	+	utr3	DNASE1	0.923049790336429	0.990828966443002	0.809577151229737	1	0.626398547860007	0.946464039878841	0.763839974255642	0.806792985449982	-0.249968952763704	0.251036797316067	0.313475160206581	0.999889698565194	-0.501005750079771
chr16	3664815	3665379	564	+	utr3	DNASE1	0.205016753952911	0.863989488587176	0.1524125375243	1	0.149274427803871	0.818915464124892	0.583755429845888	0.678898287196461	0.630206625498125	0.251036797316067	0.313475160206581	0.999889698565194	0.379169828182059
chr16	3674409	3674543	134	-	utr3	TRAP1	0.0439752194905593	0.863989488587176	0.0589720817652711	1	0.0851461170282325	0.811943544678264	0.0658808825737127	0.487018913521006	-0.853946102641249	-0.0244097685562631	0.920983727334744	0.999889698565194	-0.829536334084986
chr16	3678859	3679048	189	+	intron	DNASE1	0.688773907845867	0.951127816585475	0.544348414734277	1	0.532668799381442	0.923980231080687	0.614056698590628	0.698892922019861	0.724154234825817	0.251036797316067	0.313475160206581	0.999889698565194	0.47311743750975
chr16	3727657	3728853	1196	-	utr3	CREBBP	0.861767647683057	0.979473115675689	0.963345473971427	1	0.704806394057309	0.963975999268317	0.409558347642202	0.577370550571891	-0.50152836035164	-0.36609791625324	0.127338360960477	0.838362832930271	-0.1354304440984
chr16	3728971	3729642	671	-	exon	CREBBP	0.344988003247593	0.880055969913088	0.378153327579418	1	0.677882802590778	0.95978848720108	0.542084190094652	0.651249720789822	-1.12277384722092	-0.36609791625324	0.127338360960477	0.838362832930271	-0.756675930967683
chr16	3729773	3729874	101	-	exon	CREBBP	0.121682841266184	0.863989488587176	0.0806015825265406	1	0.132402950728923	0.813826715725128	0.14157966425574	0.487018913521006	-1.45263358962684	-0.36609791625324	0.127338360960477	0.838362832930271	-1.0865356733736
chr16	3731839	3731992	153	-	exon	CREBBP	0.0739279956824344	0.863989488587176	0.0680717170300482	1	0.187309098765133	0.825708032794448	0.0961207097829311	0.487018913521006	-1.09404440441771	-0.36609791625324	0.127338360960477	0.838362832930271	-0.727946488164474
chr16	3767775	3767962	187	-	exon	CREBBP	0.394609002742116	0.889165809788012	0.420766302969985	1	0.325987228889053	0.86348152431143	0.0292527061168991	0.487018913521006	-0.486015681663631	-0.36609791625324	0.127338360960477	0.838362832930271	-0.119917765410391
chr16	3770672	3770987	315	-	exon	CREBBP	0.0486803958128493	0.863989488587176	0.0469930882968047	1	0.0579654258419678	0.805597028654835	0.239049270220642	0.508295292293895	-1.48357889127385	-0.36609791625324	0.127338360960477	0.838362832930271	-1.11748097502061
chr16	3810676	3810781	105	-	exon	CREBBP	0.146927921890647	0.863989488587176	0.124871916401706	1	0.109007059164282	0.811943544678264	0.135365018252861	0.487018913521006	-1.02594119393306	-0.36609791625324	0.127338360960477	0.838362832930271	-0.65984327767982
chr16	3850350	3850977	627	-	exon	CREBBP	0.737683805142978	0.960357358275116	0.628788107196675	1	0.645151096192385	0.952498207959762	0.210501143577622	0.500669198582926	0.080633560859303	-0.36609791625324	0.127338360960477	0.838362832930271	0.446731477112543
chr16	3965664	3966815	1151	-	utr3	ADCY9	0.702501268062188	0.95441709651937	0.589598606205004	1	0.758016008373476	0.972889449078076	0.311195689595513	0.5340331588083	0.136971467815089	-0.0416963769292928	0.873538896604887	0.999889698565194	0.178667844744382
chr16	3992656	3992798	142	-	intron	ADCY9	0.729913155720886	0.959325821359459	0.762629305113181	1	0.824229693747362	0.987430225592316	0.581061099552811	0.677216340096833	-0.0510686057431678	-0.0416963769292928	0.873538896604887	0.999889698565194	-0.00937222881387498
chr16	3993014	3993139	125	-	intron	ADCY9	0.794285755495849	0.970459417368981	0.802662059505952	1	0.689038992668753	0.961297611911138	0.109815741991951	0.487018913521006	0.212904561135559	-0.0416963769292928	0.873538896604887	0.999889698565194	0.254600938064851
chr16	3993222	3994106	884	-	utr3	ADCY9	0.69131273669583	0.951127816585475	0.573362228844582	1	0.717902690341127	0.964654218695422	0.324202349500382	0.538995148328961	0.374084197965235	-0.0416963769292928	0.873538896604887	0.999889698565194	0.415780574894528
chr16	4113788	4114219	431	-	exon	ADCY9	0.872052364305205	0.981264956311984	0.742178019475817	1	0.992520809394873	0.995694121600985	0.284000121549288	0.523715668728586	0.447279208814085	-0.0416963769292928	0.873538896604887	0.999889698565194	0.488975585743378
chr16	4114275	4114523	248	-	exon	ADCY9	0.332124930907177	0.878238169360747	0.239495007170157	1	0.405099107895651	0.885309000303752	0.277513750367188	0.520361435109876	0.770172158335026	-0.0416963769292928	0.873538896604887	0.999889698565194	0.811868535264319
chr16	4114817	4115260	443	-	exon	ADCY9	0.713009296117546	0.955485879391221	0.786448049218158	1	0.716211200156178	0.96456790846288	0.781382635703542	0.8202554152137	-0.218681121276053	-0.0416963769292928	0.873538896604887	0.999889698565194	-0.17698474434676
chr16	4115352	4115473	121	-	utr5	ADCY9	0.345333460822993	0.880235046558728	0.245924793803104	1	0.436295749583875	0.890614791308043	0.717718504963446	0.77178710005877	-0.527798836169277	-0.0416963769292928	0.873538896604887	0.999889698565194	-0.486102459239984
chr16	4245992	4246570	578	-	exon	LINC01569	0.916714172754105	0.990266315053729	0.818278223009746	1	0.527380818043724	0.922847557038463	0.616712571795634	0.700562725265026	0.582716855964658	0.425913809713895	0.267744399584613	0.998223268795821	0.156803046250763
chr16	4258048	4258248	200	-	utr3	TFAP4	0.062214362306852	0.863989488587176	0.0521519265080393	1	0.181017842542056	0.823534167154626	0.182150951401084	0.492040525777438	-1.21073681314704	-0.0508779898327272	0.876727555374709	0.999889698565194	-1.15985882331432
chr16	4261842	4261980	138	-	exon	TFAP4	0.0212669176440529	0.863989488587176	0.0122068691423927	1	0.089810507701402	0.811943544678264	0.0539845654625162	0.487018913521006	-1.47887072481652	-0.0508779898327272	0.876727555374709	0.999889698565194	-1.4279927349838
chr16	4298929	4299127	198	+	intergenic	NA	0.269469534856314	0.870850120450079	0.185800263417318	1	0.148640409076352	0.818915464124892	0.154014150461204	0.487174317871573	0.840024577835927	NA	NA	NA	NA
chr16	4307228	4307425	197	+	intergenic	NA	0.364620965286547	0.885453837242621	0.263123517516941	1	0.284700345413971	0.853671075660625	0.111442618476351	0.487018913521006	0.517006555156946	NA	NA	NA	NA
chr16	4337453	4337606	153	+	utr3	GLIS2	0.768348275386899	0.964734448066435	0.733031619054123	1	0.72077842354153	0.965422277009063	0.376419957167368	0.560814833219867	-1.16248623113521	-0.895377124403423	0.0632672737558831	0.641084305221367	-0.26710910673179
chr16	4340301	4340438	137	-	utr3	CORO7-PAM16	0.426309683641005	0.89286735165346	0.456003656415378	1	0.601944213667914	0.940165621979769	0.0954474455515901	0.487018913521006	-0.349332730874187	NA	NA	NA	NA
chr16	4341414	4341608	194	-	utr3	CORO7-PAM16	0.947133033464425	0.994671649166088	0.81701658055757	1	0.377494552641262	0.87741541673971	0.493600414741902	0.623056067596567	-0.736198305657349	NA	NA	NA	NA
chr16	4344197	4344367	170	-	intron	CORO7-PAM16	0.532569935907285	0.919760615300651	0.555378707641987	1	0.808071870859584	0.983050167394363	0.496781322310413	0.625016144898287	-0.283139081416699	NA	NA	NA	NA
chr16	4344452	4344653	201	-	intron	CORO7-PAM16	0.341122792532199	0.879655519141834	0.389221454796396	1	0.563791290078305	0.932229768675774	0.32656972941237	0.540271804517772	-0.458029360045121	NA	NA	NA	NA
chr16	4348364	4348492	128	-	exon	RP11-295D4.3	0.954689657611214	0.996163781474809	0.99804574482712	1	0.755307723938288	0.97155166564442	0.12400092586686	0.487018913521006	0.133375143911734	0.170972872620795	0.636629659334611	0.999889698565194	-0.0375977287090614
chr16	4355059	4355178	119	-	utr3	CORO7	0.267422710524848	0.870850120450079	0.254913541206657	1	0.389437850783165	0.879884074904829	0.238166445709803	0.508110998856741	-0.295847070645441	0.479899515000253	0.183699158193634	0.933883534686934	-0.775746585645694
chr16	4450348	4450453	105	+	utr3	DNAJA3	0.0120093061929459	0.863989488587176	0.00912007651839529	1	0.0435508784469543	0.805350569127062	0.0777472142821298	0.487018913521006	-0.926885099667376	0.156980752168471	0.532326749841257	0.999889698565194	-1.08386585183585
chr16	4455485	4455924	439	+	utr3	DNAJA3	0.328512533992658	0.87741718416052	0.419492012552146	1	0.725325656311694	0.965934338812454	0.434680174380321	0.59012362149407	-0.172497668642613	0.156980752168471	0.532326749841257	0.999889698565194	-0.329478420811083
chr16	4461706	4462198	492	-	utr3	NMRAL1	0.812618664659881	0.97383516068472	0.901438380606735	1	0.632310485953363	0.94780438457702	0.348679453044418	0.548478832475171	0.0430099061796707	0.134512031414497	0.631556380043472	0.999889698565194	-0.0915021252348265
chr16	4463705	4463936	231	-	utr3	NMRAL1	0.379910577754798	0.886340790792911	0.459976934898944	1	0.784154449624557	0.979295129937683	0.352677185631028	0.550010499045709	-0.363693202349224	0.134512031414497	0.631556380043472	0.999889698565194	-0.498205233763721
chr16	4466179	4466439	260	-	utr3	NMRAL1	0.261093659645479	0.870850120450079	0.332357091216137	1	0.611887426035865	0.942938084376978	0.46359123788142	0.605724992450605	-0.180731378713587	0.134512031414497	0.631556380043472	0.999889698565194	-0.315243410128084
chr16	4469291	4469500	209	-	utr3	NMRAL1	0.0768978746229768	0.863989488587176	0.105335246060882	1	0.25565866476579	0.848209321643011	0.265610681226935	0.51620006729095	-0.500061418665806	0.134512031414497	0.631556380043472	0.999889698565194	-0.634573450080303
chr16	4474146	4474516	370	-	utr5	NMRAL1	0.31994963625067	0.876221975126711	0.331352383564756	1	0.734747462185122	0.968100324495896	0.544451049339351	0.652811129570457	-0.586830180101929	0.134512031414497	0.631556380043472	0.999889698565194	-0.721342211516426
chr16	4505451	4505578	127	+	utr5	HMOX2	0.171371457617283	0.863989488587176	0.155034210277846	1	0.200306123219331	0.831150483897507	0.159528998248305	0.487750231627809	-0.453068212240738	0.107899962928606	0.758832774826239	0.999889698565194	-0.560968175169344
chr16	4506844	4506960	116	+	utr5	HMOX2	0.402078271032691	0.889369164506986	0.424225798421912	1	0.371378237963721	0.87741541673971	0.414575055208599	0.58038816178238	-0.327103671852132	0.107899962928606	0.758832774826239	0.999889698565194	-0.435003634780737
chr16	4507667	4508175	508	+	exon	HMOX2	0.883892498970401	0.982929648687385	0.814768304155481	1	0.60452698539262	0.940949152861794	0.471869664945814	0.610107386465212	0.248080314556422	0.107899962928606	0.758832774826239	0.999889698565194	0.140180351627816
chr16	4509351	4509490	139	+	exon	HMOX2	0.774049650820074	0.964893567978987	0.822171363837136	1	0.808726140074265	0.983226721375366	0.437534040834016	0.591394624019221	-0.00622164261842925	0.107899962928606	0.758832774826239	0.999889698565194	-0.114121605547035
chr16	4509662	4509823	161	+	utr3	HMOX2	0.349424033993604	0.881143895049026	0.36130339874869	1	0.432106751082028	0.889933251479016	0.222434706907041	0.504052683010994	-0.516552030838018	0.107899962928606	0.758832774826239	0.999889698565194	-0.624451993766623
chr16	4510886	4510994	108	-	utr3	CDIP1	0.953188917279217	0.995703847381543	0.855799642839143	1	0.650237881936904	0.953770385036772	0.372607100400427	0.55924598564209	0.142805635549799	-0.0594153235474623	0.844819187579523	0.999889698565194	0.202220959097261
chr16	4511397	4511532	135	-	utr3	CDIP1	0.593300119279227	0.933334939533191	0.502908286374036	1	0.35550314893192	0.871018224002887	0.0370916298794626	0.487018913521006	0.00360904908851589	-0.0594153235474623	0.844819187579523	0.999889698565194	0.0630243726359782
chr16	4512454	4512641	187	-	utr3	CDIP1	0.348655262698763	0.880739189244337	0.353339648243775	1	0.560231465147973	0.930714237995524	0.275957444721291	0.519774191403782	-0.568225580130585	-0.0594153235474623	0.844819187579523	0.999889698565194	-0.508810256583123
chr16	4608921	4609893	972	-	utr3	UBALD1	0.946007475964886	0.994527560536065	0.978697063617716	1	0.600876796296998	0.940165621979769	0.767206481932172	0.809364457268342	0.127555251862115	0.191187932468087	0.619918034568772	0.999889698565194	-0.063632680605972
chr16	4652625	4652726	101	+	exon	MGRN1	0.0842092913557489	0.863989488587176	0.054319030718966	1	0.124439506895528	0.812668261400148	0.159026335783088	0.48727942878157	-1.50241237401511	0.111824197933442	0.662260369688206	0.999889698565194	-1.61423657194855
chr16	4673478	4673608	130	+	exon	MGRN1	0.0638100857129143	0.863989488587176	0.0469948463324118	1	0.088166003078829	0.811943544678264	0.330371315211899	0.541752233996037	-0.898257968436056	0.111824197933442	0.662260369688206	0.999889698565194	-1.0100821663695
chr16	4678352	4678539	187	+	intron	MGRN1	0.760734679641454	0.962830457988334	0.799466366226375	1	0.863071225411876	0.993648506183117	0.144354108572363	0.487018913521006	0.268527306056775	0.111824197933442	0.662260369688206	0.999889698565194	0.156703108123333
chr16	4681555	4681655	100	+	utr3	MGRN1	0.466269643209026	0.905798853120487	0.468635819125547	1	0.545090937400167	0.927393900044809	0.563547674215717	0.665219269778492	-0.573178432324904	0.111824197933442	0.662260369688206	0.999889698565194	-0.685002630258346
chr16	4682744	4682897	153	+	utr3	MGRN1	0.246427283773904	0.870098032076213	0.213468657750705	1	0.446326147251094	0.89551990451485	0.345644567010185	0.547209542590345	-0.950065926924315	0.111824197933442	0.662260369688206	0.999889698565194	-1.06189012485776
chr16	4688765	4689410	645	+	utr3	MGRN1	0.400523277219836	0.889369164506986	0.478273124090634	1	0.79526086176561	0.981095321610547	0.567499389108999	0.668163212250274	-0.206337208793806	0.111824197933442	0.662260369688206	0.999889698565194	-0.318161406727248
chr16	4690416	4690760	344	+	utr3	MGRN1	0.207755097271438	0.863989488587176	0.236729127219378	1	0.301990364509941	0.857484391570468	0.543246364033694	0.652077417103367	-0.646413158719682	0.111824197933442	0.662260369688206	0.999889698565194	-0.758237356653124
chr16	4692945	4693111	166	+	utr3*	MGRN1	0.869019779430824	0.980305876771754	0.772492428505391	1	0.763660611841426	0.974278986097566	0.479779353972926	0.614780750914949	2.49748905052678	0.111824197933442	0.662260369688206	0.999889698565194	2.38566485259334
chr16	4694966	4695367	401	+	utr3	NUDT16L1	0.743747835301068	0.960357358275116	0.648368787619383	1	0.48764306644875	0.909550656870459	0.867203658213455	0.888416686172485	0.827382956091944	0.576151986398883	0.0575531867416651	0.612186996661464	0.251230969693061
chr16	4695445	4695817	372	+	utr3	NUDT16L1	0.273030643273453	0.870850120450079	0.22229018080849	1	0.209752845358224	0.832001142568097	0.400518840743596	0.572425972249428	1.15200977306156	0.576151986398883	0.0575531867416651	0.612186996661464	0.575857786662675
chr16	4699255	4699494	239	-	exon	ANKS3	0.408619849032927	0.889986625070379	0.265752397685932	1	0.228854101446346	0.841198848184884	0.648183669160255	0.721604563631413	0.929988912989075	0.194065974494534	0.511361321835423	0.999889698565194	0.735922938494541
chr16	4751996	4752709	713	-	utr3	ZNF500	0.673989117345445	0.948107079431612	0.567534047554771	1	0.354210738289439	0.870765111723178	0.760045861620159	0.803737295731494	0.186248584862066	0.0201725878135392	0.948257258889595	0.999889698565194	0.166075997048527
chr16	4765869	4765989	120	-	utr5	ZNF500	0.634224851558103	0.940240265537061	0.627776179077425	1	0.724262101305579	0.965582506295547	0.348582431481914	0.548403143531536	0.0893842296900409	0.0201725878135392	0.948257258889595	0.999889698565194	0.0692116418765017
chr16	4797056	4797371	315	-	utr3	ROGDI	0.734577208231248	0.960201817856315	0.809170613811963	1	0.745098646057522	0.970217409515323	0.644480406743186	0.718794943674844	0.320104442780834	0.279102425956684	0.413059633486521	0.999889698565194	0.0410020168241497
chr16	4803962	4804092	130	-	utr3	GLYR1	0.616078625989214	0.937969858259989	0.684592247080589	1	0.984593618654207	0.995200287448658	0.692305171676664	0.752948038349369	-0.179314583101919	0.000961127894063797	0.996807815048371	0.999889698565194	-0.180275710995983
chr16	4804142	4804364	222	-	utr3	GLYR1	0.243080950751478	0.869954035330604	0.281229401837587	1	0.447159239837402	0.895780842961828	0.295602381340256	0.52754110258152	-0.4435417823892	0.000961127894063797	0.996807815048371	0.999889698565194	-0.444502910283264
chr16	4804462	4805323	861	-	utr3	GLYR1	0.453674776094699	0.901478504715214	0.58885612670621	1	0.813345188247918	0.984337018502541	0.289764078345436	0.525572636084423	-0.190147012566317	0.000961127894063797	0.996807815048371	0.999889698565194	-0.191108140460381
chr16	4812167	4812277	110	-	utr3	GLYR1	0.989801538205418	0.999194912818402	0.914952438367929	1	0.872110746708899	0.994384650864303	0.100530230816985	0.487018913521006	-0.156840487382797	0.000961127894063797	0.996807815048371	0.999889698565194	-0.157801615276861
chr16	4818744	4818957	213	-	intron	GLYR1	0.853261937940145	0.979196772525241	0.920009465354346	1	0.902024020604394	0.995200287448658	0.400261957715107	0.572411088081879	0.0323456067665171	0.000961127894063797	0.996807815048371	0.999889698565194	0.0313844788724533
chr16	4832074	4832197	123	-	utr3	GLYR1	0.230884015059692	0.868566975789625	0.251968947037305	1	0.225879340213844	0.839455313239297	0.0513641649084989	0.487018913521006	-0.514016253593879	0.000961127894063797	0.996807815048371	0.999889698565194	-0.514977381487943
chr16	4852888	4853089	201	+	utr5	UBN1	0.994115495617178	0.99980317623673	0.889386937929732	1	0.987833405963351	0.995204921860933	0.280022369104115	0.521359042177814	0.427453591749805	0.231603001509961	0.325969123658492	0.999889698565194	0.195850590239845
chr16	4860600	4861085	485	+	utr3	UBN1	0.488557248960262	0.909783101461631	0.40502344476334	1	0.489855280593133	0.910155520148758	0.190956345420982	0.494889921258385	0.513786098088996	0.231603001509961	0.325969123658492	0.999889698565194	0.282183096579035
chr16	4870782	4870921	139	+	exon	UBN1	0.071775720998825	0.863989488587176	0.0698800026036214	1	0.128084317084393	0.813826715725128	0.0596207810261808	0.487018913521006	-0.641917046486383	0.231603001509961	0.325969123658492	0.999889698565194	-0.873520047996343
chr16	4871122	4871260	138	+	exon	UBN1	0.885864266491486	0.983646161243495	0.960542677097212	1	0.877003975033002	0.995068653054798	0.0458712460640343	0.487018913521006	0.342974758636228	0.231603001509961	0.325969123658492	0.999889698565194	0.111371757126267
chr16	4874255	4875034	779	+	exon	UBN1	0.874463209759624	0.981666604819617	0.986498173324242	1	0.919852268565879	0.995200287448658	0.195859337809097	0.49607457072359	0.524617128875478	0.231603001509961	0.325969123658492	0.999889698565194	0.293014127365517
chr16	4875214	4875394	180	+	exon	UBN1	0.532802245975018	0.919760615300651	0.574163570187346	1	0.700560859098338	0.963159799094651	0.169428468043013	0.489118277570683	0.0489136911406592	0.231603001509961	0.325969123658492	0.999889698565194	-0.182689310369301
chr16	4880100	4880398	298	+	utr3	UBN1	0.576954687438674	0.930799535262929	0.476085060449365	1	0.35319112683178	0.870343127961631	0.21573235272689	0.502975898033015	0.552204536722531	0.231603001509961	0.325969123658492	0.999889698565194	0.32060153521257
chr16	4880479	4880830	351	+	utr3	UBN1	0.862776237838775	0.979568331265271	0.771223378688675	1	0.715538964847947	0.96456790846288	0.0315632864540037	0.487018913521006	0.339904326256126	0.231603001509961	0.325969123658492	0.999889698565194	0.108301324746165
chr16	4881247	4881484	237	+	utr3	UBN1	0.533704802091135	0.919760615300651	0.594576842692379	1	0.672388458017102	0.958809237782774	0.0453179599555981	0.487018913521006	-0.0143096537045481	0.231603001509961	0.325969123658492	0.999889698565194	-0.245912655214509
chr16	4882046	4882255	209	+	utr3	UBN1	0.878340373708137	0.982213818591179	0.968806166861386	1	0.989489185076007	0.995204921860933	0.355297308878024	0.551022805234218	-0.282737792099692	0.231603001509961	0.325969123658492	0.999889698565194	-0.514340793609653
chr16	5024942	5025655	713	-	utr3	NAGPA	0.548990065132055	0.923574357961894	0.654172328603071	1	0.773693021422736	0.97682300574215	0.301789217214721	0.529483195626597	-0.806106085455286	-0.642101269937141	0.0648000673893827	0.645477209731067	-0.164004815518146
chr16	5084874	5085154	280	-	utr3	EEF2KMT	0.374719884628617	0.885997107998761	0.295125174709415	1	0.213039242350827	0.83444435013251	0.177184032129393	0.491467564786653	0.176678049020963	0.264069036431383	0.654686433779804	0.999889698565194	-0.0873909874104205
chr16	8625508	8625739	231	+	utr5	METTL22	0.718354601351506	0.957699500144703	0.573823329411788	1	0.593833778942594	0.939804768353408	0.679062050398179	0.743297041036176	0.321403184718009	0.223395112999944	0.377436034371695	0.999889698565194	0.0980080717180656
chr16	8628771	8629077	306	+	utr3	METTL22	0.882627309844988	0.982824301967805	0.990856448049743	1	0.92831782415432	0.995200287448658	0.148649630977011	0.487018913521006	0.0696281334816834	0.223395112999944	0.377436034371695	0.999889698565194	-0.15376697951826
chr16	8644972	8645089	117	+	utr3	METTL22	0.580593211726612	0.931292573600596	0.4336805895099	1	0.450434470820638	0.897418058025136	0.798591068353783	0.833521061317927	0.750665402825836	0.223395112999944	0.377436034371695	0.999889698565194	0.527270289825893
chr16	8795750	8796589	839	-	utr3	TMEM186	0.0325944780950575	0.863989488587176	0.0368010297066202	1	0.0676775876486098	0.806825847921587	0.136095316262272	0.487018913521006	0.93643870625663	-0.0118634869638497	0.972108063522434	0.999889698565194	0.948302193220479
chr16	8847703	8849255	1552	+	utr3	PMM2	0.892366162719677	0.98503203887208	0.970011325204365	1	0.905396641181486	0.995200287448658	0.428994363933991	0.587357782880417	0.10258769573192	0.331171860434877	0.234272074104345	0.977346300470522	-0.228584164702958
chr16	8852997	8853444	447	-	utr3	CARHSP1	0.685901783511152	0.950505092115446	0.56568547354012	1	0.72201776877164	0.965422277009063	0.147288491662016	0.487018913521006	0.230639226622586	-0.0836299361109097	0.743697265505648	0.999889698565194	0.314269162733496
chr16	8854719	8854823	104	-	utr3	CARHSP1	0.989972308479531	0.999194912818402	0.906233133976171	1	0.963020831745934	0.995200287448658	0.351951206838478	0.549840995365544	0.0756728763580485	-0.0836299361109097	0.743697265505648	0.999889698565194	0.159302812468958
chr16	8854965	8855350	385	-	utr3	CARHSP1	0.696930991705155	0.952833011722307	0.600461832725096	1	0.594829585105165	0.939875934231196	0.664976712650613	0.733388499779724	-0.175164426492844	-0.0836299361109097	0.743697265505648	0.999889698565194	-0.0915344903819342
chr16	8858378	8858758	380	-	exon	CARHSP1	0.559872641333253	0.925014837461183	0.630328580909287	1	0.729544945165724	0.96671794528266	0.378628248896914	0.561872812181122	-0.212499825368872	-0.0836299361109097	0.743697265505648	0.999889698565194	-0.128869889257963
chr16	8859144	8859396	252	-	utr5	CARHSP1	0.383845758424406	0.88805208826905	0.440295699250363	1	0.473171306904782	0.904262930932901	0.585350418954867	0.679898299854958	-0.871460368063771	-0.0836299361109097	0.743697265505648	0.999889698565194	-0.787830431952861
chr16	8860063	8860214	151	-	utr5	CARHSP1	0.756690912265321	0.962217732564398	0.613181048701151	1	0.646629504960459	0.952970086019981	0.315334225821214	0.53555842572804	0.2087831513399	-0.0836299361109097	0.743697265505648	0.999889698565194	0.292413087450809
chr16	8860430	8860530	100	+	exon	RP11-77H9.2	0.499733654246819	0.9128872622527	0.350896720644877	1	0.502965062716997	0.915950856787667	0.383459702020934	0.563895244902187	0.843690648964092	0.0559040298913058	0.885393668144648	0.999889698565194	0.787786619072787
chr16	8893884	8894089	205	-	utr3	USP7	0.509291725974285	0.913732362809857	0.414557436245917	1	0.396706684825972	0.883606004821023	0.143752183602759	0.487018913521006	0.327225953132902	-0.158328613654543	0.504022139982672	0.999889698565194	0.485554566787445
chr16	9091998	9092181	183	+	utr5	C16orf72	0.200542576355628	0.863989488587176	0.169939945338444	1	0.243982043966622	0.845896110761713	0.150447646593187	0.487018913521006	-1.75807757476554	-0.0803633778630458	0.747827532091834	0.999889698565194	-1.67771419690249
chr16	9092875	9092976	101	+	exon	C16orf72	0.893794622261473	0.985136590090092	0.977326968574197	1	0.927088667595274	0.995200287448658	0.722596174042879	0.775263944595679	-0.170122281283263	-0.0803633778630458	0.747827532091834	0.999889698565194	-0.0897589034202177
chr16	9102943	9103270	327	+	exon	C16orf72	0.0924318584464202	0.863989488587176	0.0626126944795884	1	0.173787742524619	0.822887397734513	0.0547343714946249	0.487018913521006	0.769695014213359	-0.0803633778630458	0.747827532091834	0.999889698565194	0.850058392076405
chr16	9116610	9116958	348	+	utr3	C16orf72	0.427334946528545	0.892941861539369	0.344016497110691	1	0.523265052871196	0.921437821026919	0.0646166156947362	0.487018913521006	0.222780634359936	-0.0803633778630458	0.747827532091834	0.999889698565194	0.303144012222982
chr16	10415490	10415601	111	+	intron	ATF7IP2	0.501005589528955	0.9128872622527	0.421885309094297	1	0.402841700093398	0.884712456915277	0.0647012886748075	0.487018913521006	1.1625011793416	0.239771018098583	0.35496578976483	0.999889698565194	0.922730161243016
chr16	10430959	10431064	105	+	exon	ATF7IP2	0.971621924537517	0.997883365416335	0.869739623777007	1	0.895820860149521	0.995200287448658	0.317329907946348	0.536557107390376	0.740932432019748	0.239771018098583	0.35496578976483	0.999889698565194	0.501161413921166
chr16	10469182	10469305	123	+	intron	ATF7IP2	0.255032464283938	0.870850120450079	0.162469483505325	1	0.171291824320072	0.822529206928054	0.222678580553698	0.504103073153161	1.44575394229145	0.239771018098583	0.35496578976483	0.999889698565194	1.20598292419287
chr16	10481841	10482141	300	+	utr3	ATF7IP2	0.959931004842491	0.997161965729979	0.975396141320479	1	0.658737746111998	0.955541022648279	0.434139768543332	0.589850993885016	0.777047901856347	0.239771018098583	0.35496578976483	0.999889698565194	0.537276883757764
chr16	10483422	10483563	141	+	utr3	ATF7IP2	0.837072605203302	0.977312952903799	0.73918735620904	1	0.584957085512763	0.936757895747441	0.175251379188907	0.490598017707355	0.391343921980752	0.239771018098583	0.35496578976483	0.999889698565194	0.15157290388217
chr16	10532402	10532763	361	-	utr3	EMP2	0.248274157572814	0.870850120450079	0.17939212629222	1	0.160572980775983	0.819826926899455	0.117648010836344	0.487018913521006	-0.544185223860895	-1.22533908938823	2.84595324730173e-05	0.00245688772211852	0.681153865527333
chr16	10769089	10769245	156	-	utr3	TVP23A	0.198884649429263	0.863989488587176	0.181017246120129	1	0.328029279021404	0.86348152431143	0.14761189132371	0.487018913521006	-0.474091509748164	-0.267437421862546	0.705604191961087	0.999889698565194	-0.206654087885618
chr16	10906517	10906974	457	+	exon	CIITA	0.817547318590917	0.974384131749275	0.802598224959924	1	0.335379556159965	0.864791822943423	0.27635205991293	0.519931525328644	-0.935898427490756	-0.616113233094967	0.429411881618411	0.999889698565194	-0.319785194395789
chr16	10907075	10908138	1063	+	exon	CIITA	0.922384603335011	0.990828966443002	0.790858665012519	1	0.0274026949411114	0.791424438261609	0.915246449790924	0.928697679744192	-0.89186751000528	-0.616113233094967	0.429411881618411	0.999889698565194	-0.275754276910313
chr16	10908983	10909119	136	+	exon	CIITA	0.783771845780998	0.967686991178118	0.706389138389587	1	0.118928935091879	0.811943544678264	0.966378160467482	0.971825945447416	-0.43207771380614	-0.616113233094967	0.429411881618411	0.999889698565194	0.184035519288827
chr16	10924079	10924188	109	+	utr3	CIITA	0.308180500782748	0.874421132713085	0.312560614424363	1	0.673581136538001	0.958848770037211	0.217978946542809	0.502975898033015	-0.856150150401686	-0.616113233094967	0.429411881618411	0.999889698565194	-0.240036917306719
chr16	10924600	10924801	201	+	utr3	CIITA	0.245542088610752	0.869954035330604	0.195425975142684	1	0.0392118514357728	0.801995648173292	0.0964450826980595	0.487018913521006	-0.331030851186043	-0.616113233094967	0.429411881618411	0.999889698565194	0.285082381908924
chr16	10929040	10929585	545	-	utr3	DEXI	0.2783565577337	0.870850120450079	0.240289029026909	1	0.1816706068875	0.823534167154626	0.0659050259155382	0.487018913521006	0.430799666289958	-1.37986749662373	0.256277579437855	0.994586416338576	1.81066716291369
chr16	10935621	10936206	585	+	exon	RP11-876N24.3	0.277054274866071	0.870850120450079	0.261577011833942	1	0.0329877206256375	0.791424438261609	0.405650453098938	0.575104229451463	0.780049966628319	-0.172030175866554	0.668365940266035	0.999889698565194	0.952080142494873
chr16	10939227	10939382	155	-	exon	RP11-876N24.5	0.963926711282548	0.997661220274025	0.899009824105498	1	0.518879870721467	0.920152963778672	0.133563356400703	0.487018913521006	0.0174219060600755	0.0350514020395419	0.934337687200295	0.999889698565194	-0.0176294959794664
chr16	10941262	10941481	219	+	exon	RP11-876N24.4	0.479486494383042	0.907855684357912	0.392848201370875	1	0.302507876278252	0.857484391570468	0.0671630844786376	0.487018913521006	0.510045524044452	0.248611820272449	0.643372917158084	0.999889698565194	0.261433703772003
chr16	10941634	10941877	243	-	utr3	DEXI	0.771359625163717	0.964734448066435	0.626080193718016	1	0.64440711381919	0.952498207959762	0.493753633984346	0.623130303202729	-0.311683627861426	-1.37986749662373	0.256277579437855	0.994586416338576	1.0681838687623
chr16	11003119	11003257	138	+	exon	CLEC16A	0.517448231357293	0.915434517765213	0.509776955811422	1	0.340925947984249	0.866457742080607	0.19183145229646	0.494997257970419	-0.762596270654652	-0.29882919746321	0.242940945579858	0.986258750705217	-0.463767073191442
chr16	11178320	11178422	102	+	utr3	CLEC16A	0.76382215697052	0.963342960268081	0.638322748066364	1	0.678505125898711	0.959924646342003	0.409461749777532	0.577308355028757	-0.439310801215659	-0.29882919746321	0.242940945579858	0.986258750705217	-0.140481603752449
chr16	11178475	11178858	383	+	utr3	CLEC16A	0.858699026378117	0.97945990909245	0.703547611396086	1	0.250587696376055	0.847784927257273	0.923501093871369	0.935606541824802	-0.869138139235657	-0.29882919746321	0.242940945579858	0.986258750705217	-0.570308941772447
chr16	11179815	11180063	248	+	utr3	CLEC16A	0.755455581761325	0.962013439338805	0.609047978439595	1	0.488406801253084	0.909877959237704	0.586259269658196	0.680479913491761	-0.488857268992833	-0.29882919746321	0.242940945579858	0.986258750705217	-0.190028071529623
chr16	11180300	11181046	746	+	utr3	CLEC16A	0.298878171718136	0.872676301382952	0.247065630306467	1	0.256925412744795	0.848209321643011	0.301407753904319	0.529323804201223	0.130808450944285	-0.29882919746321	0.242940945579858	0.986258750705217	0.429637648407495
chr16	11181133	11181259	126	+	utr3	CLEC16A	0.434109421508586	0.894308725737451	0.413874458012372	1	0.616216672654205	0.944087819716392	0.359756757344663	0.55282567402483	-0.641803280188168	-0.29882919746321	0.242940945579858	0.986258750705217	-0.342974082724958
chr16	11181711	11181817	106	+	utr3	CLEC16A	0.453880002283473	0.901531618137777	0.414170973938426	1	0.471130689646967	0.903456904332892	0.1152588497399	0.487018913521006	-1.25220574887384	-0.29882919746321	0.242940945579858	0.986258750705217	-0.953376551410633
chr16	11254566	11254711	145	-	utr3	SOCS1	0.33503033535482	0.878501766632529	0.249953563420479	1	0.0167843737962243	0.77647469165288	0.807257830498431	0.840228432904697	-0.979164472957517	-1.76971492981651	0.000272082609097243	0.0155725955190215	0.790550456858989
chr16	11254777	11254888	111	-	utr3	SOCS1	0.322446266206957	0.876397179724024	0.217229524325904	1	0.268142642933916	0.850685553228213	0.344218378268546	0.546666061493729	-0.912038962169424	-1.76971492981651	0.000272082609097243	0.0155725955190215	0.857675967647083
chr16	11255046	11255208	162	-	exon	SOCS1	0.941303952834612	0.993779384784324	0.45224142059097	1	0.208539891099376	0.832001142568097	0.369969690339313	0.557726097230861	-1.55540476040214	-1.76971492981651	0.000272082609097243	0.0155725955190215	0.214310169414368
chr16	11255398	11255521	123	-	utr5	SOCS1	0.680821455464594	0.949864582036358	0.525320763785849	1	0.351254688617778	0.870231354497189	0.798362972995232	0.833335700249506	-1.70595310545697	-1.76971492981651	0.000272082609097243	0.0155725955190215	0.0637618243595384
chr16	11350603	11350992	389	+	utr3	RMI2	0.047923397798976	0.863989488587176	0.0280916544617369	1	0.0614530612899791	0.805597028654835	0.386066367470296	0.564873016155067	0.816309968413199	-0.118786688845185	0.660658422632459	0.999889698565194	0.935096657258384
chr16	11351138	11351641	503	+	utr3	RMI2	0.11333438779714	0.863989488587176	0.097304305778708	1	0.120473388360159	0.811943544678264	0.17902980161981	0.491820993429984	0.662272141282552	-0.118786688845185	0.660658422632459	0.999889698565194	0.781058830127737
chr16	11549339	11549541	202	-	utr3	LITAF	0.456478535335018	0.902762229816377	0.364138945189872	1	0.316995583482246	0.860958061521829	0.536178036881512	0.64751523127176	-0.176749709324507	-0.706830680048357	0.00811641342789372	0.195539499782012	0.530080970723851
chr16	11676179	11676424	245	+	utr3	SNN	0.578080842648114	0.930799535262929	0.604394486567449	1	0.595029191142337	0.939875934231196	0.0697601456289363	0.487018913521006	0.0647926573296023	0.305518198907918	0.308496664859686	0.999889698565194	-0.240725541578316
chr16	11676539	11676798	259	+	utr3	SNN	0.201410973766469	0.863989488587176	0.102301574868233	1	0.111920183168074	0.811943544678264	0.745544924729458	0.792868735819368	1.14286315664024	0.305518198907918	0.308496664859686	0.999889698565194	0.837344957732318
chr16	11678892	11679010	118	+	utr3	SNN	0.227953676705636	0.868447237166335	0.135605817495344	1	0.156241136767079	0.818915464124892	0.133983167559531	0.487018913521006	1.20386482705858	0.305518198907918	0.308496664859686	0.999889698565194	0.89834662815066
chr16	11679139	11679721	582	+	utr3	SNN	0.770779022550208	0.964734448066435	0.675587746259349	1	0.475903287919283	0.905119915749208	0.61601381320757	0.700133324520308	-0.109708091520385	0.305518198907918	0.308496664859686	0.999889698565194	-0.415226290428303
chr16	11691318	11691600	282	-	exon	TXNDC11	0.584448169135373	0.931662353958907	0.473042588685319	1	0.5720389629483	0.933320849111837	0.106293999224697	0.487018913521006	0.275905760103563	-0.0959354963297236	0.714435414047532	0.999889698565194	0.371841256433287
chr16	11691725	11691948	223	-	exon	TXNDC11	0.571833792968356	0.929041206006149	0.44365796113446	1	0.460689049910015	0.901359348965128	0.311650143722055	0.534337077765319	0.279126943167509	-0.0959354963297236	0.714435414047532	0.999889698565194	0.375062439497233
chr16	11750971	11751515	544	-	utr3	ZC3H7A	0.609761201638088	0.936418301397083	0.505425944278621	1	0.539625988597169	0.925881588896901	0.677428049418834	0.74188163142912	0.449622975666377	0.149132083258005	0.562880386730562	0.999889698565194	0.300490892408372
chr16	11752741	11752842	101	-	utr3	ZC3H7A	0.206521971884207	0.863989488587176	0.196719469920674	1	0.22180327052649	0.838511637601357	0.387371166990127	0.565353071384058	-0.338502721109121	0.149132083258005	0.562880386730562	0.999889698565194	-0.487634804367126
chr16	11797966	11798232	266	+	exon	RP11-486I11.2	0.732912089088173	0.959987519142458	0.652117694918291	1	0.498339782272754	0.914084719057069	0.156557200621016	0.487174317871573	0.965443363951841	0.700269553039072	0.352021098380166	0.999889698565194	0.265173810912769
chr16	11837481	11838181	700	-	utr3	RSL1D1	0.617396551926501	0.937969858259989	0.799889990275199	1	0.765888288468386	0.974973781635304	0.225169082798128	0.504290278862789	0.114168808019239	0.113721098678118	0.628317254164034	0.999889698565194	0.000447709341121663
chr16	11839732	11840037	305	-	utr3	RSL1D1	0.304326401990504	0.874421132713085	0.469135316916885	1	0.591519596204812	0.939070448890475	0.172406494102844	0.489819277738539	-0.10532158481938	0.113721098678118	0.628317254164034	0.999889698565194	-0.219042683497498
chr16	11869622	11869996	374	-	utr3	GSPT1	0.0446570773845792	0.863989488587176	0.0279345005494824	1	0.010570875027772	0.755902755354952	0.0265777912142759	0.487018913521006	1.48595339582656	0.141901588276701	0.553414826475371	0.999889698565194	1.34405180754986
chr16	11872818	11872944	126	-	utr3	GSPT1	0.0624569548051977	0.863989488587176	0.04533751416754	1	0.0263528524207052	0.791424438261609	0.120822036335587	0.487018913521006	1.16796279933641	0.141901588276701	0.553414826475371	0.999889698565194	1.02606121105971
chr16	11873061	11873185	124	-	utr3	GSPT1	0.8153927117962	0.973926539077025	0.925513627652325	1	0.952489762997677	0.995200287448658	0.15977824746601	0.48795776721706	0.289041037813187	0.141901588276701	0.553414826475371	0.999889698565194	0.147139449536486
chr16	11887688	11887794	106	-	exon	GSPT1	0.66952735234898	0.947014472922211	0.747720259031137	1	0.698301589471078	0.962520971491763	0.0588445975541187	0.487018913521006	-0.139444373572609	0.141901588276701	0.553414826475371	0.999889698565194	-0.28134596184931
chr16	11896634	11896796	162	-	exon	GSPT1	0.898741978036009	0.986385308225948	0.993529356868311	1	0.830274360898875	0.98871890203167	0.234363485355184	0.507126716632753	-0.192963992604224	0.141901588276701	0.553414826475371	0.999889698565194	-0.334865580880925
chr16	11914967	11915099	132	-	utr5	GSPT1	0.633169644205084	0.940127776111623	0.547387476683745	1	0.687286362787373	0.960769980898035	0.111308817961598	0.487018913521006	0.171464105555988	0.141901588276701	0.553414826475371	0.999889698565194	0.0295625172792873
chr16	11915710	11915922	212	-	utr5	GSPT1	0.443342635963832	0.896519220102842	0.474578820597545	1	0.754779828338075	0.971383671466977	0.233973112378434	0.507126716632753	-1.01774767360907	0.141901588276701	0.553414826475371	0.999889698565194	-1.15964926188577
chr16	12704841	12705045	204	-	exon	CPPED1	0.742567578695997	0.960357358275116	0.757617943372802	1	0.561713669607792	0.931152641121715	0.189983526064995	0.494862061799456	-0.805033737218398	-0.402585953091798	0.19080170151622	0.94323094189293	-0.4024477841266
chr16	12781278	12781379	101	-	exon	CPPED1	0.829800267410079	0.976008019506252	0.859097552366761	1	0.729333220002169	0.966691005635566	0.29822264912652	0.52842651632072	-0.832009688788077	-0.402585953091798	0.19080170151622	0.94323094189293	-0.429423735696278
chr16	13935184	13935508	324	-	exon	CTD-2135D7.2	0.820589445698524	0.975037456496537	0.714241984571461	1	0.70194555768383	0.963549291883973	0.376793870433631	0.560996199770164	0.65201621087427	1.00392565250278	0.544691321084249	NA	-0.351909441628505
chr16	13947981	13948259	278	+	utr3	ERCC4	0.68353776379576	0.949955794269108	0.700060972757981	1	0.745972855219749	0.97064835995118	0.112798160094324	0.487018913521006	0.430229177485221	0.0268352745661485	0.93228173368255	0.999889698565194	0.403393902919072
chr16	14644285	14644553	268	+	utr5	BFAR	0.915087477236982	0.98976523740741	0.799817823656077	1	0.947604165296511	0.995200287448658	0.162520104240218	0.488705688309049	0.314761311964061	0.0736086494039747	0.766127903508292	0.999889698565194	0.241152662560086
chr16	14667665	14668302	637	+	utr3	BFAR	0.233484905521418	0.868945089448552	0.196574032219393	1	0.228028819276263	0.840641275756308	0.216435435711955	0.502975898033015	0.431104802625305	0.0736086494039747	0.766127903508292	0.999889698565194	0.357496153221331
chr16	14875098	14875198	100	+	exon	NOMO1	0.177627431632908	0.863989488587176	0.19577127060026	1	0.0206275684952483	0.77647469165288	0.87910156921759	0.89814707825382	-0.997807534251448	-0.00407319786975216	0.987998151364389	0.999889698565194	-0.993734336381696
chr16	14895503	14895684	181	+	utr3	NOMO1	0.488423239430301	0.909783101461631	0.613126341478646	1	0.469842112677343	0.903304580170425	0.142880629325727	0.487018913521006	-0.277558355916888	-0.00407319786975216	0.987998151364389	0.999889698565194	-0.273485158047136
chr16	15027693	15027838	145	+	intron	PDXDC1	0.551733472236577	0.923759745710125	0.441836283472665	1	0.5204058716097	0.920646204023832	0.128528095116087	0.487018913521006	0.984563341732536	0.400599902598566	0.115884696253457	0.812251360512642	0.583963439133971
chr16	15036053	15036434	381	+	utr3	PDXDC1	0.137633291248891	0.863989488587176	0.105110302079088	1	0.177652043467562	0.823534167154626	0.400287463890925	0.572411088081879	0.949581259136489	0.400599902598566	0.115884696253457	0.812251360512642	0.548981356537923
chr16	15036759	15036913	154	+	utr3	PDXDC1	0.330878636157909	0.877618728191073	0.246164172100205	1	0.278674027549839	0.852904128291716	0.184545643005017	0.49264087665565	1.22548600629917	0.400599902598566	0.115884696253457	0.812251360512642	0.824886103700603
chr16	15037993	15038096	103	+	utr3	PDXDC1	0.531655445033898	0.919652675475476	0.40757856017575	1	0.473748970331194	0.904262930932901	0.104864500991388	0.487018913521006	0.688257414103264	0.400599902598566	0.115884696253457	0.812251360512642	0.287657511504698
chr16	15060980	15061296	316	-	utr3	RRN3	0.880011883833303	0.982381767420988	0.767635044143045	1	0.791956514463865	0.980424375340842	0.164219090391826	0.488866040454191	0.394293622647826	-0.0593268002726215	0.822946199980775	0.999889698565194	0.453620422920447
chr16	15061554	15061830	276	-	utr3	RRN3	0.0625876355123831	0.863989488587176	0.0301874965083749	1	0.0806374883815055	0.811943544678264	0.239541844068367	0.508295292293895	0.596894302972888	-0.0593268002726215	0.822946199980775	0.999889698565194	0.65622110324551
chr16	15594662	15595048	386	-	utr3	KIAA0430	0.0986462829168871	0.863989488587176	0.0665932442553468	1	0.1351254978353	0.813826715725128	0.372557609900698	0.55924598564209	1.08968991575683	0.168732751248252	0.568533290086142	0.999889698565194	0.920957164508582
chr16	15595201	15595351	150	-	utr3	KIAA0430	0.258537744786413	0.870850120450079	0.158924266683624	1	0.258137080644583	0.848209321643011	0.314540095637577	0.535295597990476	0.990299921149818	0.168732751248252	0.568533290086142	0.999889698565194	0.821567169901566
chr16	15596739	15596917	178	-	utr3	KIAA0430	0.436884671997944	0.89490339956624	0.47174303155834	1	0.181934207150071	0.823534167154626	0.435722616465973	0.590567078262353	-0.338887847673076	0.168732751248252	0.568533290086142	0.999889698565194	-0.507620598921328
chr16	15635954	15636158	204	-	exon	KIAA0430	0.60458139810224	0.936309804830703	0.491036368594907	1	0.761448015738077	0.974143973604047	0.448252566847662	0.597330895372891	0.625247146385127	0.168732751248252	0.568533290086142	0.999889698565194	0.456514395136875
chr16	15691089	15691267	178	+	utr3	NDE1	0.66415854032897	0.945559439197981	0.714016978440287	1	0.548380569397632	0.927925530468382	0.15990150447454	0.487984968621119	-0.167425125958747	0.0789931658622698	0.771344098170242	0.999889698565194	-0.246418291821017
chr16	15701427	15701845	418	+	exon	CTB-193M12.5	0.694953262865768	0.952700122112834	0.593924574163001	1	0.514458589446627	0.918375808908266	0.420993356694553	0.582985730260699	0.956852832226593	0.637010442239715	0.0606475739667224	0.627337536203955	0.319842389986877
chr16	15724437	15724667	230	+	utr3	NDE1	0.754008631897496	0.961789577149302	0.837105404052797	1	0.952043868592622	0.995200287448658	0.494708479819389	0.623643731655123	0.393991367224925	0.0789931658622698	0.771344098170242	0.999889698565194	0.314998201362655
chr16	16141181	16142072	891	+	utr3	ABCC1	0.691089519689633	0.951127816585475	0.582361583020025	1	0.739908640017843	0.96949730288143	0.160457359392413	0.488230771480721	0.219066044537512	-0.112481469947919	0.68006457013396	0.999889698565194	0.331547514485431
chr16	16142126	16142357	231	+	utr3	ABCC1	0.324482129268375	0.877001556070294	0.235672096090683	1	0.302599046722487	0.857484391570468	0.0399950706432709	0.487018913521006	0.788134811077868	-0.112481469947919	0.68006457013396	0.999889698565194	0.900616281025787
chr16	16142484	16142914	430	+	utr3	ABCC1	0.329632456392535	0.87741718416052	0.254071868465743	1	0.364092083315532	0.875521544217234	0.328443119548243	0.540931155082133	0.649447734963427	-0.112481469947919	0.68006457013396	0.999889698565194	0.761929204911346
chr16	16149789	16150302	513	-	utr3	ABCC6	0.561952227996089	0.925441076412076	0.633760520778322	1	0.789118734836107	0.980187938992563	0.418933236025214	0.582205527237298	0.262912827892047	-0.00828950256255023	0.975135536273992	0.999889698565194	0.271202330454597
chr16	17107653	17107851	198	-	utr3	XYLT1	0.893074549532944	0.985109434702109	0.986168453832363	1	0.617433092036884	0.944271107965506	0.345681015798048	0.547209542590345	-0.749563275240572	-0.882539394612141	0.0141697988517683	0.280137464131476	0.132976119371569
chr16	17108325	17108500	175	-	utr3	XYLT1	0.788100225763204	0.968797403148858	0.6831557567057	1	0.944811357876884	0.995200287448658	0.082232917400287	0.487018913521006	-0.473511743817824	-0.882539394612141	0.0141697988517683	0.280137464131476	0.409027650794316
chr16	17108553	17109042	489	-	utr3	XYLT1	0.424105353589081	0.892556200040467	0.478690669313089	1	0.129819773381094	0.813826715725128	0.0906097359094973	0.487018913521006	-1.4250355495657	-0.882539394612141	0.0141697988517683	0.280137464131476	-0.542496154953559
chr16	17117682	17118002	320	-	exon	XYLT1	0.645728920396133	0.942686336905613	0.547704938484886	1	0.88360582786862	0.995200287448658	0.0468106247660003	0.487018913521006	-0.350556539185408	-0.882539394612141	0.0141697988517683	0.280137464131476	0.531982855426733
chr16	17134594	17134752	158	-	exon	XYLT1	0.485320128930919	0.908945854093309	0.512168972505552	1	0.347325362395338	0.868861128458684	0.431285219551049	0.588589645836727	-1.47628357914839	-0.882539394612141	0.0141697988517683	0.280137464131476	-0.593744184536253
chr16	17259146	17259532	386	-	exon	XYLT1	0.897770514849977	0.986168873583559	0.788987916238045	1	0.573054110307424	0.933320849111837	0.0360864748065567	0.487018913521006	-0.633510461239424	-0.882539394612141	0.0141697988517683	0.280137464131476	0.249028933372716
chr16	18793175	18793364	189	-	utr3	ARL6IP1	0.717504622052543	0.957427120207748	0.607733339853927	1	0.719591252730443	0.965176281875914	0.0960895007180056	0.487018913521006	0.0244814138216229	-0.0633306930672814	0.792142120723803	0.999889698565194	0.0878121068889043
chr16	18798767	18798882	115	-	utr5	ARL6IP1	0.29297832810376	0.870850120450079	0.360474679055188	1	0.176667097862549	0.822887397734513	0.0846282281461743	0.487018913521006	-0.593809077498461	-0.0633306930672814	0.792142120723803	0.999889698565194	-0.53047838443118
chr16	18808910	18809671	761	-	utr3	SMG1	0.370270921479615	0.885825020574995	0.310558781748505	1	0.531975356711698	0.923980231080687	0.144693588543285	0.487018913521006	0.524826013121561	0.224089924882084	0.393940313373403	0.999889698565194	0.300736088239477
chr16	18829381	18829718	337	-	exon	SMG1	0.37651186555858	0.885997107998761	0.282962523765459	1	0.518987479612546	0.92017822782397	0.258366259959192	0.514242490286004	0.731503473949846	0.224089924882084	0.393940313373403	0.999889698565194	0.507413549067762
chr16	18832991	18833133	142	-	exon	SMG1	0.0448022767472162	0.863989488587176	0.0200153093966164	1	0.0399886578406485	0.801995648173292	0.0343152195527839	0.487018913521006	1.2451207551619	0.224089924882084	0.393940313373403	0.999889698565194	1.02103083027982
chr16	18838066	18838231	165	-	exon	SMG1	0.852527584073061	0.979142654130992	0.947442923961047	1	0.815802752551419	0.984762286025773	0.500907595244546	0.627471847027811	0.35638491222422	0.224089924882084	0.393940313373403	0.999889698565194	0.132294987342137
chr16	18839789	18839915	126	-	exon	SMG1	0.761621948994736	0.962839158762844	0.638268720843172	1	0.712963254912761	0.96456790846288	0.455386764315204	0.601291269741953	0.797429201043739	0.224089924882084	0.393940313373403	0.999889698565194	0.573339276161655
chr16	19079120	19079259	139	+	utr3	COQ7	0.567184363000474	0.927296149523702	0.471245863785595	1	0.304109818168595	0.857484391570468	0.0808776648728325	0.487018913521006	0.294366551210379	-0.198281375951316	0.520180821017038	0.999889698565194	0.492647927161695
chr16	19115306	19115917	611	+	utr3	ITPRIPL2	0.889402232649808	0.984177830147703	0.986958576403777	1	0.952452522221551	0.995200287448658	0.314408505403156	0.535295597990476	-0.0272901820437178	-0.0579483439983721	0.83989178658639	0.999889698565194	0.0306581619546543
chr16	19115985	19116132	147	+	utr3	ITPRIPL2	0.503896430254927	0.912961295156361	0.508024204091501	1	0.723648526023389	0.9655339922198	0.475832093276456	0.612433631383706	-0.171669573946722	-0.0579483439983721	0.83989178658639	0.999889698565194	-0.11372122994835
chr16	19116239	19116381	142	+	utr3	ITPRIPL2	0.163321960977497	0.863989488587176	0.0830057263614472	1	0.134917096457151	0.813826715725128	0.122692926815134	0.487018913521006	1.16413337942763	-0.0579483439983721	0.83989178658639	0.999889698565194	1.222081723426
chr16	19119077	19119335	258	+	utr3	ITPRIPL2	0.0960592613328042	0.863989488587176	0.066133088876388	1	0.0800372273237785	0.811943544678264	0.414261539860316	0.580184151182743	0.694043927269466	-0.0579483439983721	0.83989178658639	0.999889698565194	0.751992271267838
chr16	19183729	19183958	229	+	exon	SYT17	0.979334522824459	0.998398541871396	0.964677590470656	1	0.607829863347706	0.94145140946968	0.553913126106577	0.659151227338162	-1.86044263077253	-1.54845239226766	0.000712967031576059	0.0328094162606499	-0.311990238504869
chr16	19503309	19503668	359	-	utr3	GDE1	0.477446258171139	0.907530081458204	0.407193264870298	1	0.527425379284054	0.922847557038463	0.153378183003457	0.487174317871573	0.594914957346951	0.280519654396922	0.258079077838705	0.994608654349993	0.314395302950029
chr16	19536038	19536281	243	+	exon	CCP110	0.0665498155206284	0.863989488587176	0.03270926083638	1	0.111144437586471	0.811943544678264	0.0790503745306378	0.487018913521006	0.986607947704218	-0.0556982998774611	0.836461206914592	0.999889698565194	1.04230624758168
chr16	19536369	19536501	132	+	exon	CCP110	0.116721978588469	0.863989488587176	0.0593916173889718	1	0.0894874407188133	0.811943544678264	0.26398229283965	0.515554103056091	1.22422252882038	-0.0556982998774611	0.836461206914592	0.999889698565194	1.27992082869784
chr16	19536823	19537519	696	+	exon	CCP110	0.0418948999279425	0.863989488587176	0.029640307437103	1	0.101064077731325	0.811943544678264	0.0501313788654522	0.487018913521006	0.738184391806825	-0.0556982998774611	0.836461206914592	0.999889698565194	0.793882691684286
chr16	19541855	19541970	115	+	utr3	CCP110	0.625194745322643	0.938659614446016	0.489225259912556	1	0.65110613706787	0.953908839584581	0.267682514151374	0.517095430345566	0.411221626897996	-0.0556982998774611	0.836461206914592	0.999889698565194	0.466919926775457
chr16	19551247	19551369	122	+	utr3	CCP110	0.589916606451093	0.9321992886055	0.50768779491764	1	0.495079457233248	0.912434533501941	0.0852948276816728	0.487018913521006	0.553068585254544	-0.0556982998774611	0.836461206914592	0.999889698565194	0.608766885132005
chr16	19700336	19700539	203	+	utr3	C16orf62	0.0795352345543079	0.863989488587176	0.0899502796770072	1	0.178457262304414	0.823534167154626	0.107606206738596	0.487018913521006	-1.08896705084408	-0.345619139735184	0.160615268758309	0.900013489566629	-0.7433479111089
chr16	19703182	19703387	205	-	utr3	KNOP1	0.510699777013104	0.91412529916329	0.404549324696501	1	0.330448666182338	0.863963099882713	0.19492919925856	0.495773820218278	0.837324740495137	0.43116760074872	0.117954788629609	0.817359620607648	0.406157139746418
chr16	19704660	19704908	248	-	utr3	KNOP1	0.865022438711547	0.979870757570777	0.796197283254407	1	0.798316701333322	0.981327737048867	0.0687656591258045	0.487018913521006	0.737217140022753	0.43116760074872	0.117954788629609	0.817359620607648	0.306049539274034
chr16	19705254	19705512	258	+	utr3	C16orf62	0.622217651266353	0.938364462228544	0.645842664697717	1	0.898265566493533	0.995200287448658	0.271738936811301	0.518794829272336	0.355328966687543	-0.345619139735184	0.160615268758309	0.900013489566629	0.700948106422727
chr16	19706548	19707249	701	+	utr3	C16orf62	0.164225626556712	0.863989488587176	0.115452146727934	1	0.177020866008126	0.822887397734513	0.413466879274604	0.57970286033551	0.983793534519558	-0.345619139735184	0.160615268758309	0.900013489566629	1.32941267425474
chr16	19709502	19709613	111	+	intron	AC002550.5	0.292030594220391	0.870850120450079	0.281455503084089	1	0.25738943170307	0.848209321643011	0.104984872939275	0.487018913521006	-0.155932627064522	-0.938837942248846	0.795668238648604	NA	0.782905315184324
chr16	19710517	19710632	115	-	exon	KNOP1	0.240960668312185	0.869954035330604	0.21902382530448	1	0.32656835303972	0.86348152431143	0.0476674839032789	0.487018913521006	0.130013484457699	0.43116760074872	0.117954788629609	0.817359620607648	-0.301154116291021
chr16	19714127	19715060	933	-	utr5	KNOP1	0.173704147572777	0.863989488587176	0.253198242445728	1	0.202851792370728	0.831150483897507	0.0893570571950756	0.487018913521006	0.124107311527392	0.43116760074872	0.117954788629609	0.817359620607648	-0.307060289221327
chr16	20674667	20674769	102	+	utr5	ACSM3	0.911109908554081	0.989138654923274	0.992846869280071	1	0.899891709067841	0.995200287448658	0.546329809118244	0.654184404068077	0.0721565718622314	0.474291868138646	0.0915346241151283	0.747833547729236	-0.402135296276414
chr16	20679161	20679416	255	+	exon	ACSM3	0.599864887633907	0.935264374814296	0.484589639615373	1	0.519181856798622	0.920178246648646	0.115465145761948	0.487018913521006	0.719681857246983	0.474291868138646	0.0915346241151283	0.747833547729236	0.245389989108337
chr16	20717298	20717434	136	+	intron	AC004381.8	0.0406190905703495	0.863989488587176	0.0240593340939204	1	0.0105841846782091	0.755902755354952	0.114869284557277	0.487018913521006	1.91274403994481	0.453636704133556	0.161914525000096	0.900761067489522	1.45910733581125
chr16	20717812	20718145	333	+	intron	AC004381.8	0.92144695956407	0.990828966443002	0.835231599609926	1	0.750718484026202	0.970949326647925	0.0865106002459287	0.487018913521006	0.776727806869516	0.453636704133556	0.161914525000096	0.900761067489522	0.323091102735961
chr16	20734965	20735447	482	-	utr3	THUMPD1	0.358922002868383	0.882682341387534	0.301733195191633	1	0.234796437807168	0.842982835966513	0.321426978149129	0.538267176774635	0.885959961616762	0.254318468371245	0.29721265326542	0.999889698565194	0.631641493245517
chr16	20736218	20736329	111	-	utr3	THUMPD1	0.509386196874816	0.913732362809857	0.384707553548679	1	0.43060638874979	0.889686433208459	0.333864680361079	0.543279538853212	0.92627790622166	0.254318468371245	0.29721265326542	0.999889698565194	0.671959437850415
chr16	20736953	20737154	201	-	utr3	THUMPD1	0.412770814634351	0.889986625070379	0.472498662454873	1	0.553750055925248	0.929465588542594	0.185842817963399	0.493337942095188	0.21602672829041	0.254318468371245	0.29721265326542	0.999889698565194	-0.0382917400808352
chr16	20797768	20798059	291	-	utr3	ERI2	0.328245289372424	0.87741718416052	0.214755502597196	1	0.367989271092918	0.876938315705465	0.284042989957365	0.523715668728586	0.644808900140476	0.0947709568169885	0.739005896479055	0.999889698565194	0.550037943323488
chr16	20798415	20798616	201	-	utr3	ERI2	0.366363345404347	0.885514485918368	0.24111615226395	1	0.396456992418252	0.883567630160735	0.293033170433508	0.526696840621243	1.04463648900364	0.0947709568169885	0.739005896479055	0.999889698565194	0.949865532186648
chr16	20806913	20807036	123	+	utr5	AC004381.6	0.277254450064828	0.870850120450079	0.263074486865625	1	0.532585712983041	0.923980231080687	0.198968414492962	0.497075005286885	-0.562271712279604	0.340946982149675	0.207083687188311	0.961510808120422	-0.903218694429279
chr16	20859824	20860286	462	-	utr3	DCUN1D3	0.781878183380756	0.967504010640508	0.666521336061074	1	0.873946040344971	0.994833333571627	0.0592897035711165	0.487018913521006	0.642897979979457	0.244150552164864	0.435937954702978	0.999889698565194	0.398747427814592
chr16	20862209	20862407	198	-	exon	DCUN1D3	0.734096450879032	0.960198925348348	0.77133913065179	1	0.864401099047574	0.993648506183117	0.506969398041415	0.63062093679706	-0.300033040630509	0.244150552164864	0.435937954702978	0.999889698565194	-0.544183592795374
chr16	21617866	21618020	154	+	utr3	METTL9	0.264562446537584	0.870850120450079	0.18567336252201	1	0.186349977891751	0.825708032794448	0.0721180729454716	0.487018913521006	2.19074717690332	1.28128401759272	7.03019511170343e-06	0.000717530110932923	0.909463159310604
chr16	21655186	21655768	582	+	utr3	METTL9	0.272827374315674	0.870850120450079	0.202323584653935	1	0.262782927367646	0.848209321643011	0.264038480095462	0.515554103056091	1.90524019012729	1.28128401759272	7.03019511170343e-06	0.000717530110932923	0.623956172534576
chr16	21971909	21972009	100	+	exon	UQCRC2	0.905329427282229	0.98808864504691	0.964129310636144	1	0.974425873124401	0.995200287448658	0.708959694104578	0.765260934939468	-0.0610763693487178	0.0329544278601875	0.888957012867892	0.999889698565194	-0.0940307972089053
chr16	21978875	21979234	359	+	intron	UQCRC2	0.500800580354405	0.9128872622527	0.40159185214978	1	0.362896500712068	0.875135517654906	0.234823238499074	0.507126716632753	0.876575690706281	0.0329544278601875	0.888957012867892	0.999889698565194	0.843621262846094
chr16	21983063	21983176	113	+	utr3	UQCRC2	0.891483908985187	0.98484231044964	0.984842360830768	1	0.939789596957997	0.995200287448658	0.279115705136173	0.520975991228097	0.0725219880198961	0.0329544278601875	0.888957012867892	0.999889698565194	0.0395675601597086
chr16	22258513	22258654	141	+	exon	EEF2K	0.144813834138113	0.863989488587176	0.143453213836973	1	0.0965355589142147	0.811943544678264	0.252901006130962	0.51166745348161	-0.150289012220622	0.375887314200058	0.165558311544578	0.90818179954782	-0.526176326420681
chr16	22280167	22280349	182	+	exon	EEF2K	0.269818415592983	0.870850120450079	0.287121790445189	1	0.280667108181415	0.852930288751695	0.308991928787889	0.533156246788787	-0.0276704445815201	0.375887314200058	0.165558311544578	0.90818179954782	-0.403557758781578
chr16	22283826	22284041	215	+	utr3	EEF2K	0.916661601029499	0.990266315053729	0.99021241778774	1	0.91695893026554	0.995200287448658	0.0796830852715651	0.487018913521006	0.445698640061923	0.375887314200058	0.165558311544578	0.90818179954782	0.0698113258618646
chr16	22286015	22286203	188	+	utr3	EEF2K	0.262669930993894	0.870850120450079	0.192308619581058	1	0.133323726836449	0.813826715725128	0.0333112351777568	0.487018913521006	1.08386654922107	0.375887314200058	0.165558311544578	0.90818179954782	0.707979235021017
chr16	22287315	22287465	150	+	utr3	EEF2K	0.61725264545983	0.937969858259989	0.489879288556166	1	0.576876084371099	0.934003480809441	0.252320615006657	0.51166745348161	1.32693909186635	0.375887314200058	0.165558311544578	0.90818179954782	0.951051777666292
chr16	22325780	22326234	454	+	utr3	POLR3E	0.784614484364846	0.967892023361443	0.886529862040358	1	0.743615878576483	0.97003389973481	0.757743684699141	0.802097480029879	-0.348093307096015	0.495674432853104	0.079662665200221	0.70555117747264	-0.843767739949118
chr16	22333586	22333929	343	+	utr3	POLR3E	0.339418256315194	0.879655519141834	0.308596552104174	1	0.109859398824822	0.811943544678264	0.218588699053647	0.503223689898051	1.12861636480358	0.495674432853104	0.079662665200221	0.70555117747264	0.632941931950477
chr16	22346626	22346731	105	-	utr3	CDR2	0.91141379139443	0.989150688701105	0.960607123246243	1	0.89039008821541	0.995200287448658	0.0941668819189628	0.487018913521006	0.895867322413561	0.777798393904026	0.00981755210314933	0.222549083178502	0.118068928509536
chr16	22346934	22347811	877	-	utr3	CDR2	0.548838145478256	0.923574357961894	0.489005544544102	1	0.362230316089464	0.874883114542891	0.202373638666187	0.49833540810685	1.06478513231864	0.777798393904026	0.00981755210314933	0.222549083178502	0.286986738414613
chr16	22349344	22349456	112	-	utr3	CDR2	0.183678451867785	0.863989488587176	0.167630001370355	1	0.195861479320825	0.830371677253606	0.0419313816998822	0.487018913521006	0.273942762118327	0.777798393904026	0.00981755210314933	0.222549083178502	-0.503855631785699
chr16	22419766	22419889	123	-	exon	RRN3P3	0.921799651605281	0.990828966443002	0.888356145384635	1	0.952176606855252	0.995200287448658	0.190175892593073	0.494862061799456	0.380776613833065	0.222342378277961	0.61529937687809	0.999889698565194	0.158434235555104
chr16	23064667	23064811	144	-	utr3	USP31	0.595353533767293	0.933611656991599	0.470199031098701	1	0.460597608076867	0.901359348965128	0.460770783196388	0.604091178108352	0.704864889002549	0.114992110079715	0.692172572648432	0.999889698565194	0.589872778922834
chr16	23067559	23067701	142	-	utr3	USP31	0.410710238564261	0.889986625070379	0.306614232397449	1	0.292152059289641	0.85573819987075	0.124809959111512	0.487018913521006	0.939269514913044	0.114992110079715	0.692172572648432	0.999889698565194	0.82427740483333
chr16	23068181	23068386	205	-	exon	USP31	0.997396379679104	1	0.939159130846947	1	0.731033174377864	0.967126491504997	0.608842648890697	0.695380692115964	0.599490197749423	0.114992110079715	0.692172572648432	0.999889698565194	0.484498087669708
chr16	23068594	23068730	136	-	exon	USP31	0.170362241236432	0.863989488587176	0.132309517349276	1	0.116854985641615	0.811943544678264	0.121592048753614	0.487018913521006	-0.759114472939222	0.114992110079715	0.692172572648432	0.999889698565194	-0.874106583018937
chr16	23069078	23069343	265	-	exon	USP31	0.594729379820176	0.933611494009861	0.459664654254108	1	0.497783388143171	0.913908326115884	0.441030497401361	0.593041741823976	0.396625983458428	0.114992110079715	0.692172572648432	0.999889698565194	0.281633873378714
chr16	23388700	23389120	420	-	utr3	COG7	0.921046210905859	0.990828966443002	0.947772937661169	1	0.970609503321579	0.995200287448658	0.703293092217654	0.760761697511128	0.510884138056055	0.676656405801827	0.00868457129245711	0.204542301011127	-0.165772267745772
chr16	23392079	23392212	133	-	utr3	COG7	0.40319231589696	0.889369164506986	0.28251958419835	1	0.440254224755996	0.893099739027053	0.594080305612165	0.685317005789086	0.996233807679956	0.676656405801827	0.00868457129245711	0.204542301011127	0.319577401878129
chr16	23420449	23420651	202	-	intron	COG7	0.480627089531463	0.908013841309105	0.367021720580819	1	0.372779465712323	0.87741541673971	0.276829591837185	0.520121274683221	1.42800292937891	0.676656405801827	0.00868457129245711	0.204542301011127	0.751346523577083
chr16	23464375	23464485	110	-	utr3	GGA2	0.839177041092606	0.977376889916281	0.936996661673137	1	0.955821537107509	0.995200287448658	0.370169141843771	0.55782292324786	0.198594190276586	0.215949398677181	0.390276465142686	0.999889698565194	-0.0173552084005953
chr16	23466181	23467045	864	-	utr3	GGA2	0.0902260610752424	0.863989488587176	0.0916749344644494	1	0.119407105600572	0.811943544678264	0.295383290084319	0.527302392998468	1.03694443842026	0.215949398677181	0.390276465142686	0.999889698565194	0.820995039743075
chr16	23467363	23467749	386	-	utr3	GGA2	0.271995499542063	0.870850120450079	0.23654985583255	1	0.407074940449173	0.88557048788491	0.277181055861132	0.520292101888143	0.648981150338469	0.215949398677181	0.390276465142686	0.999889698565194	0.433031751661287
chr16	23486073	23486208	135	-	exon	GGA2	0.122614237128536	0.863989488587176	0.16286555217868	1	0.0588845998033247	0.805597028654835	0.0929926786775062	0.487018913521006	-0.678214454758854	0.215949398677181	0.390276465142686	0.999889698565194	-0.894163853436036
chr16	23523525	23523690	165	-	utr3	EARS2	0.468443403693822	0.905819770200573	0.358860904778535	1	0.523210167164271	0.921437821026919	0.0368631188029883	0.487018913521006	0.438089139868334	0.235614624062355	0.375121971519767	0.999889698565194	0.202474515805979
chr16	23524069	23524471	402	-	utr3	EARS2	0.965917790521937	0.997661220274025	0.909562113576331	1	0.919396496853047	0.995200287448658	0.322485734451905	0.538394455323103	0.683321291647144	0.235614624062355	0.375121971519767	0.999889698565194	0.447706667584789
chr16	23570470	23570734	264	+	utr3	UBFD1	0.821268790447218	0.975081523737448	0.701947211937329	1	0.804746187784957	0.982073739780037	0.0484191924959783	0.487018913521006	0.102380913111635	-0.0494686752649885	0.842206295666153	0.999889698565194	0.151849588376624
chr16	23629713	23630315	602	-	exon	PALB2	0.408559513412371	0.889986625070379	0.320220033614816	1	0.429034764677008	0.889350474715362	0.0939485363160351	0.487018913521006	0.691166160179514	0.115381157908924	0.67110930731812	0.999889698565194	0.575785002270589
chr16	23634970	23635162	192	-	exon	PALB2	0.54547337764556	0.923162946304461	0.42705292906056	1	0.596852630786835	0.939943221104563	0.0713584867885626	0.487018913521006	0.429027450401999	0.115381157908924	0.67110930731812	0.999889698565194	0.313646292493075
chr16	23635667	23636214	547	-	utr5	PALB2	0.56992134456292	0.928115873012558	0.463010321155308	1	0.748325384843112	0.970949326647925	0.083801784197958	0.487018913521006	0.483195648214278	0.115381157908924	0.67110930731812	0.999889698565194	0.367814490305354
chr16	23667116	23667364	248	+	utr3	DCTN5	0.75218463020419	0.961562516362999	0.63261250753757	1	0.802249886987509	0.981449664416227	0.172918376302152	0.489819277738539	0.454983672431684	0.00413513169781358	0.986570373990001	0.999889698565194	0.450848540733871
chr16	23669047	23669715	668	+	utr3	DCTN5	0.269457777728434	0.870850120450079	0.247769705005144	1	0.251339318392093	0.848067663958802	0.127368150141014	0.487018913521006	0.553710832067195	0.00413513169781358	0.986570373990001	0.999889698565194	0.549575700369381
chr16	23674118	23674307	189	+	utr3	DCTN5	0.342406406511455	0.879655519141834	0.253157461635845	1	0.315481416458473	0.860958061521829	0.0628883034204593	0.487018913521006	0.89389115292974	0.00413513169781358	0.986570373990001	0.999889698565194	0.889756021231926
chr16	23674382	23674574	192	+	utr3	DCTN5	0.679652554579735	0.949635701784315	0.585757305160259	1	0.443480156291203	0.894477076339185	0.180516526960733	0.491949110558625	0.798049057632529	0.00413513169781358	0.986570373990001	0.999889698565194	0.793913925934715
chr16	23675836	23676007	171	+	utr3	DCTN5	0.203074060560507	0.863989488587176	0.142144168296626	1	0.093830983932159	0.811943544678264	0.0615458877890463	0.487018913521006	0.833778698536749	0.00413513169781358	0.986570373990001	0.999889698565194	0.829643566838936
chr16	23678912	23679097	185	+	utr5	PLK1	0.789891052327582	0.969214230128762	0.852650751474419	1	0.943895638291892	0.995200287448658	0.731681383574375	0.781989121079947	-0.988093600133482	-0.575342206888928	0.0236818357910629	0.383261305538397	-0.412751393244554
chr16	23680062	23680201	139	+	utr3	PLK1	0.798617102837889	0.970968120959551	0.904710933309738	1	0.765847159847253	0.974973781635304	0.482378497800814	0.616364535682157	-0.542945223465688	-0.575342206888928	0.0236818357910629	0.383261305538397	0.0323969834232399
chr16	23683844	23683996	152	+	exon	PLK1	0.472660635878272	0.906269302425572	0.535748273285562	1	0.545347519521102	0.927452800553238	0.345173051871341	0.547084864943713	-0.613974723223072	-0.575342206888928	0.0236818357910629	0.383261305538397	-0.0386325163341439
chr16	23689864	23690136	272	+	utr3	PLK1	0.370162398510861	0.885825020574995	0.41621811272666	1	0.690013753290096	0.961376958004311	0.539325692291169	0.64959021664862	-1.08555618741115	-0.575342206888928	0.0236818357910629	0.383261305538397	-0.510213980522218
chr16	24123790	24123913	123	+	exon	PRKCB	0.182578388525473	0.863989488587176	0.212142135203882	1	0.0341689900459917	0.791424438261609	0.0186808811474495	0.487018913521006	-1.03591590353181	-0.162325264528722	0.582631721535808	0.999889698565194	-0.873590639003085
chr16	24216013	24216199	186	+	utr3	PRKCB	0.659223705365682	0.944986988219949	0.561985777878366	1	0.852703448502929	0.992539232599236	0.153589403518624	0.487174317871573	-0.0879399743478896	-0.162325264528722	0.582631721535808	0.999889698565194	0.0743852901808327
chr16	24217025	24217205	180	+	utr3	PRKCB	0.979074279155668	0.998398541871396	0.891525556825547	1	0.752597212266024	0.970949326647925	0.0853658935933788	0.487018913521006	-0.0829514090394791	-0.162325264528722	0.582631721535808	0.999889698565194	0.0793738554892432
chr16	24219953	24220130	177	+	utr3	PRKCB	0.593356367155655	0.933334939533191	0.478739501337962	1	0.679149013873019	0.959924646342003	0.095126743764295	0.487018913521006	0.548117750547125	-0.162325264528722	0.582631721535808	0.999889698565194	0.710443015075847
chr16	24539659	24539797	138	+	utr5	RBBP6	0.21875907603925	0.864874624726486	0.205108033144194	1	0.230775694745863	0.842413112215915	0.0615218423259076	0.487018913521006	-2.01961756179266	-0.0939647833718322	0.717183215099446	0.999889698565194	-1.92565277842083
chr16	24540000	24540467	467	+	utr5	RBBP6	0.64372329790517	0.942554370417567	0.524559718263192	1	0.705729276231994	0.964028681779047	0.327778092449261	0.540773038202216	0.208752275184576	-0.0939647833718322	0.717183215099446	0.999889698565194	0.302717058556408
chr16	24569045	24570436	1391	+	exon	RBBP6	0.282939943551897	0.870850120450079	0.254706291194618	1	0.460143652470116	0.901108291914602	0.0384094635892872	0.487018913521006	0.387616277842881	-0.0939647833718322	0.717183215099446	0.999889698565194	0.481581061214713
chr16	24570836	24572406	1570	+	exon	RBBP6	0.505466452304902	0.913545338117053	0.465884415865626	1	0.566735657611896	0.932932748500086	0.100234493486603	0.487018913521006	0.321690778573793	-0.0939647833718322	0.717183215099446	0.999889698565194	0.415655561945626
chr16	24789210	24789613	403	+	utr3	TNRC6A	0.552576361573429	0.923759745710125	0.466822223710614	1	0.685171481011336	0.960596113571398	0.0482751526491918	0.487018913521006	0.586079241552199	0.0283243847984653	0.906168199666546	0.999889698565194	0.557754856753734
chr16	24789697	24789872	175	+	utr3	TNRC6A	0.38779873241083	0.88861434877853	0.297358230767166	1	0.321483504079937	0.861889173708288	0.0212542907562678	0.487018913521006	0.565108893123349	0.0283243847984653	0.906168199666546	0.999889698565194	0.536784508324884
chr16	24790200	24791283	1083	+	utr3	TNRC6A	0.339347869983411	0.879655519141834	0.300408028659154	1	0.378454134077272	0.877535868522861	0.153681468094807	0.487174317871573	0.561394535175636	0.0283243847984653	0.906168199666546	0.999889698565194	0.53307015037717
chr16	24791472	24791754	282	+	utr3	TNRC6A	0.983412905568939	0.998398541871396	0.869351446824829	1	0.897383825812764	0.995200287448658	0.12248906533756	0.487018913521006	0.319671182190968	0.0283243847984653	0.906168199666546	0.999889698565194	0.291346797392503
chr16	24823498	24823855	357	+	utr3	TNRC6A	0.911365138797296	0.989150688701105	0.97242018996032	1	0.910286951140271	0.995200287448658	0.417278248757312	0.581703891956665	0.0482437623276761	0.0283243847984653	0.906168199666546	0.999889698565194	0.0199193775292108
chr16	24825630	24825865	235	+	utr3	TNRC6A	0.579729374539598	0.930880119899687	0.475120707699966	1	0.489680342465946	0.9100407941806	0.0944814677832237	0.487018913521006	0.518823842412847	0.0283243847984653	0.906168199666546	0.999889698565194	0.490499457614382
chr16	24919456	24920300	844	-	utr3	ARHGAP17	0.375648664813484	0.885997107998761	0.332906556651	1	0.451306593818929	0.898014305541624	0.346226898042224	0.547493056501651	0.596688308163015	0.0781934158690044	0.761960988268729	0.999889698565194	0.51849489229401
chr16	24930818	24931415	597	-	exon	ARHGAP17	0.362393531772254	0.884991644058122	0.469614977422871	1	0.419723992392043	0.887537143872632	0.392368080065962	0.56842123198997	-0.460385318591433	0.0781934158690044	0.761960988268729	0.999889698565194	-0.538578734460437
chr16	25032182	25032301	119	+	exon	RP11-266L9.4	0.519685934818169	0.915532761483437	0.434841233252	1	0.433125460951567	0.890069611420333	0.276962231441195	0.520192792784833	1.53883012220493	0.613493401597828	0.401794316735184	0.999889698565194	0.925336720607102
chr16	25078498	25078647	149	+	intergenic	NA	0.289250029775546	0.870850120450079	0.178447660818892	1	0.198568510805102	0.831150483897507	0.293400473375932	0.526699927571566	1.777572186264	NA	NA	NA	NA
chr16	25236147	25236318	171	-	utr3	ZKSCAN2	0.827584833006799	0.975945019579976	0.901242895960495	1	0.952702260615338	0.995200287448658	0.418108859595325	0.5818227004937	0.497433547222839	-0.30451832888716	0.33411827648037	0.999889698565194	0.801951876109999
chr16	25240218	25240339	121	-	utr3	ZKSCAN2	0.313224055164526	0.875244410651202	0.222926921619821	1	0.361029464989817	0.874566640684269	0.175083856171547	0.490598017707355	0.21978500500902	-0.30451832888716	0.33411827648037	0.999889698565194	0.52430333389618
chr16	25247055	25247264	209	-	utr3	ZKSCAN2	0.752586586864102	0.961562516362999	0.63358373385514	1	0.703965440557691	0.963975999268317	0.155951986159251	0.487174317871573	0.666174928777457	-0.30451832888716	0.33411827648037	0.999889698565194	0.970693257664617
chr16	27210242	27210396	154	+	exon	KDM8	0.683860673623613	0.949984369933439	0.674751741774255	1	0.80226581848863	0.981449664416227	0.274820776308442	0.519765614304836	-0.359120583201462	-0.160914504247934	0.729322837936162	0.999889698565194	-0.198206078953527
chr16	27220751	27221061	310	+	utr3	KDM8	0.491401050203735	0.910458885699415	0.51573262283489	1	0.779526958582691	0.978159974095989	0.239468282434516	0.508295292293895	-0.0166612499998109	-0.160914504247934	0.729322837936162	0.999889698565194	0.144253254248124
chr16	27221416	27221543	127	+	utr3	KDM8	0.69760139814699	0.952916429973511	0.629783319342008	1	0.785986416683953	0.979844253615396	0.304068811094008	0.530768229249184	-0.228510319900177	-0.160914504247934	0.729322837936162	0.999889698565194	-0.0675958156522422
chr16	27362344	27364652	2308	+	utr3	IL4R	0.558527517158726	0.924643489522955	0.50496873918871	1	0.494681448135263	0.912434533501941	0.442204092379585	0.593661297910109	-0.422139023851135	-0.729244994464635	0.00802447361350972	0.193775138459566	0.3071059706135
chr16	27448575	27449336	761	+	utr3	IL21R	0.727180645100714	0.958992219990454	0.829554040582738	1	0.743471847536908	0.97003389973481	0.439811209328289	0.592386316637506	-1.28811123645518	-1.40716766662135	0.00206274797512939	0.0753757941740844	0.119056430166173
chr16	27449694	27450081	387	+	utr3	IL21R	0.445499457568744	0.897574232724514	0.330518180463757	1	0.597003254493955	0.939943221104563	0.349159494854173	0.548598727610971	-0.80174943614015	-1.40716766662135	0.00206274797512939	0.0753757941740844	0.605418230481203
chr16	27460818	27461546	728	-	utr3	GTF3C1	0.85936712671784	0.97945990909245	0.740193668764912	1	0.655521628561692	0.954382791168525	0.485547745381163	0.618119380817307	-0.106664568733016	-0.12248385026832	0.632981810443689	0.999889698565194	0.015819281535304
chr16	27464360	27464826	466	-	exon	GTF3C1	0.26554056291706	0.870850120450079	0.298633681394087	1	0.666066349404221	0.956545131256063	0.507695564008336	0.630890236166964	-0.874823318494988	-0.12248385026832	0.632981810443689	0.999889698565194	-0.752339468226668
chr16	27465320	27465426	106	-	exon	GTF3C1	0.423942422815219	0.892556200040467	0.317323648292611	1	0.381930867337366	0.878272955856499	0.650848776004276	0.723403991165739	0.393344450414896	-0.12248385026832	0.632981810443689	0.999889698565194	0.515828300683216
chr16	27469372	27469604	232	-	exon	GTF3C1	0.247332750383911	0.87070998259194	0.28974777733654	1	0.363139353986606	0.875135517654906	0.288069572224606	0.524775831096839	-0.408682938498691	-0.12248385026832	0.632981810443689	0.999889698565194	-0.286199088230371
chr16	27488239	27488440	201	-	exon	GTF3C1	0.168435869575346	0.863989488587176	0.189440011742499	1	0.14912058626463	0.818915464124892	0.0164993220086636	0.487018913521006	-0.998997812943582	-0.12248385026832	0.632981810443689	0.999889698565194	-0.876513962675262
chr16	27506877	27507002	125	-	exon	GTF3C1	0.181514390955113	0.863989488587176	0.142861979178277	1	0.168015303812705	0.822529206928054	0.253480653911933	0.511734119416627	-0.497602005596472	-0.12248385026832	0.632981810443689	0.999889698565194	-0.375118155328153
chr16	27740158	27740285	127	+	exon	KIAA0556	0.718803459033627	0.957843485222795	0.738728623259022	1	0.81018445280017	0.98354413020056	0.101771940778648	0.487018913521006	-0.383522521904711	-0.365095018986323	0.188430601234036	0.941199042181292	-0.0184275029183888
chr16	27740437	27740790	353	+	exon	KIAA0556	0.946467060267882	0.994671649166088	0.87148423602987	1	0.815826432101032	0.984762286025773	0.142916077376027	0.487018913521006	-0.278124907304282	-0.365095018986323	0.188430601234036	0.941199042181292	0.0869701116820406
chr16	27749731	27749937	206	+	exon	KIAA0556	0.239257272020692	0.86899387185048	0.121127132079618	1	0.135745118000983	0.813826715725128	0.618738358264869	0.70182125304614	0.163079304547159	-0.365095018986323	0.188430601234036	0.941199042181292	0.528174323533482
chr16	27778696	27779104	408	+	utr3	KIAA0556	0.76259015503021	0.963031242018109	0.854831205574292	1	0.978662849552707	0.995200287448658	0.453785573878471	0.600683961853933	-0.413518652006432	-0.365095018986323	0.188430601234036	0.941199042181292	-0.0484236330201091
chr16	28098055	28098681	626	-	utr3	XPO6	0.900172831506793	0.986687093956974	0.985593412197491	1	0.701365185108303	0.963349131382004	0.42816865251049	0.587009917122519	-0.0356589663467695	0.0782996403459282	0.735783150550542	0.999889698565194	-0.113958606692698
chr16	28106108	28106215	107	-	exon	XPO6	0.0955266830219322	0.863989488587176	0.10234236220627	1	0.103721190139424	0.811943544678264	0.0157696122433844	0.487018913521006	-0.812160271448392	0.0782996403459282	0.735783150550542	0.999889698565194	-0.89045991179432
chr16	28111880	28111999	119	-	utr3	XPO6	0.115122981566102	0.863989488587176	0.119282987627969	1	0.143631241794005	0.816707738370563	0.0237497204480018	0.487018913521006	-0.843921997193935	0.0782996403459282	0.735783150550542	0.999889698565194	-0.922221637539864
chr16	28156054	28156400	346	-	exon	XPO6	0.47605974424718	0.906775736828763	0.399201262117707	1	0.613344862321191	0.94295448775984	0.100945838673574	0.487018913521006	0.345701040660231	0.0782996403459282	0.735783150550542	0.999889698565194	0.267401400314303
chr16	28166922	28167089	167	-	intron	XPO6	0.298949186011205	0.872676301382952	0.191725646082511	1	0.27785319351489	0.852731174603355	0.0629196251772729	0.487018913521006	1.04748236846845	0.0782996403459282	0.735783150550542	0.999889698565194	0.969182728122522
chr16	28285804	28286170	366	-	exon	RP11-57A19.2	0.632224045027893	0.94004678668641	0.517158680531683	1	0.55978339013913	0.930714237995524	0.76820019292539	0.810076136468677	-0.962372088570367	-1.37470787293922	0.0741360119120716	0.685113305444341	0.412335784368857
chr16	28477305	28477659	354	-	utr3	RP11-435I10.4	0.503724670213116	0.9128872622527	0.398817274256861	1	0.6157332914355	0.943885444744119	0.430925515405563	0.588421475964295	0.249299353605666	-0.498709889448133	0.917732732852941	NA	0.748009243053799
chr16	28491508	28491625	117	-	exon	RP11-435I10.4	0.513044251593192	0.914623673079818	0.550981529986977	1	0.874006421633783	0.994833333571627	0.261167818573685	0.515339931155083	-0.46759028563024	-0.498709889448133	0.917732732852941	NA	0.0311196038178921
chr16	28491734	28491915	181	-	utr5	RP11-435I10.4	0.255380493259502	0.870850120450079	0.157390245036617	1	0.229178337748358	0.841267595689062	0.930726761597368	0.941539545297377	0.118095267281363	-0.498709889448133	0.917732732852941	NA	0.616805156729496
chr16	28495121	28495925	804	-	utr5	CLN3	0.429363725500084	0.893828402759968	0.491835317954042	1	0.450706904419314	0.897631843265777	0.381563017019375	0.562954611862968	-0.869382557137966	0.262174319687198	0.514881648561111	0.999889698565194	-1.13155687682516
chr16	28496116	28497933	1817	+	exon	APOBR	0.838389698851654	0.977325602916027	0.736027833314564	1	0.800878404018957	0.981333865221462	0.568464401642192	0.668750657077519	-0.131268301296251	-0.49545210578051	0.106588233743658	0.788714862476733	0.364183804484259
chr16	28498187	28498306	119	+	exon	APOBR	0.992284605104599	0.999526649776228	0.886944697153967	1	0.687387218420662	0.960769980898035	0.4561942199514	0.601544061771908	-0.768250285643497	-0.49545210578051	0.106588233743658	0.788714862476733	-0.272798179862987
chr16	28498415	28498904	489	+	utr3	APOBR	0.261063596910224	0.870850120450079	0.187740636902235	1	0.270946226937684	0.852438419084124	0.376099908017802	0.560814833219867	-0.154411332296042	-0.49545210578051	0.106588233743658	0.788714862476733	0.341040773484468
chr16	28537392	28537727	335	-	utr3	NUPR1	0.738195829873372	0.960357358275116	0.684874708027096	1	0.0359811613230543	0.791424438261609	0.315906147778268	0.535787526821111	-1.19927992782667	-0.9903576899924	0.014436434346707	0.283515149980495	-0.208922237834273
chr16	28538021	28538206	185	-	utr3	NUPR1	0.378273497053975	0.886254575449047	0.203450922532572	1	6.26872319088676e-05	0.0861714361627271	0.0856624144141083	0.487018913521006	-1.94101061980791	-0.9903576899924	0.014436434346707	0.283515149980495	-0.950652929815506
chr16	28538840	28538995	155	-	utr5	NUPR1	0.672761971877633	0.948005489208357	0.746493176658552	1	0.214058168602385	0.834692898357351	0.472674044332513	0.610403257640125	-1.40915191852342	-0.9903576899924	0.014436434346707	0.283515149980495	-0.418794228531019
chr16	28605672	28605836	164	-	utr3	SULT1A1	0.424395188184858	0.892556200040467	0.324891432613225	1	0.267896217462991	0.85063935376257	0.660744498890491	0.730319845682363	0.0168756076884941	-0.0205341218073376	0.93937936053756	0.999889698565194	0.0374097294958317
chr16	28609246	28609388	142	-	utr3	SULT1A1	0.29917546343054	0.872676301382952	0.280776713132147	1	0.511774732402034	0.917015379311603	0.368156482530341	0.557007906608092	-0.507100907465735	-0.0205341218073376	0.93937936053756	0.999889698565194	-0.486566785658397
chr16	28609961	28610062	101	-	utr3	SULT1A1	0.112635030099475	0.863989488587176	0.0849549041061005	1	0.220859304618721	0.838511637601357	0.144421232527191	0.487018913521006	-1.06615569404449	-0.0205341218073376	0.93937936053756	0.999889698565194	-1.04562157223715
chr16	28823175	28823311	136	+	utr5	ATXN2L	0.211558510350954	0.863989488587176	0.205075587893342	1	0.627425457870391	0.946870093876939	0.0254655881463152	0.487018913521006	-0.936406685376456	-0.0275163148570018	0.90543734449342	0.999889698565194	-0.908890370519455
chr16	28829828	28829999	171	+	exon	ATXN2L	0.330905746577481	0.877618728191073	0.420139613325529	1	0.418277943132264	0.887521939879689	0.337444799273984	0.544618215260173	-0.413728920784547	-0.0275163148570018	0.90543734449342	0.999889698565194	-0.386212605927546
chr16	28830577	28830721	144	-	exon	RP11-24N18.1	0.00487204147802345	0.863989488587176	0.00290665899172854	1	0.00792787199415584	0.736053736206712	0.175259751070487	0.490598017707355	-1.54062973370536	1.18868394810456	0.810165974667868	NA	-2.72931368180991
chr16	28832166	28832302	136	+	exon	ATXN2L	0.313708041430417	0.875244410651202	0.417454000954812	1	0.523644854702406	0.921437821026919	0.324749409793477	0.539195539716635	-0.338526349777471	-0.0275163148570018	0.90543734449342	0.999889698565194	-0.311010034920469
chr16	28833043	28833292	249	+	utr3	ATXN2L	0.0132866112703613	0.863989488587176	0.0356311157294607	1	0.0719539683373885	0.807909397199346	0.135671032048492	0.487018913521006	-0.81076418338086	-0.0275163148570018	0.90543734449342	0.999889698565194	-0.783247868523858
chr16	28834456	28834647	191	+	utr3	ATXN2L	0.230858034853547	0.868566975789625	0.26832502167203	1	0.263068655087644	0.848378148036002	0.703865792826166	0.761191842519403	-0.995195246360093	-0.0275163148570018	0.90543734449342	0.999889698565194	-0.967678931503092
chr16	28835012	28835131	119	+	utr3	ATXN2L	0.206918850724358	0.863989488587176	0.247948652706149	1	0.440728037173654	0.893133647549963	0.606771143800287	0.694023543052613	-0.734691162268133	-0.0275163148570018	0.90543734449342	0.999889698565194	-0.707174847411131
chr16	28835500	28835706	206	+	utr3	ATXN2L	0.0407640265807169	0.863989488587176	0.0495955245762463	1	0.129370741530296	0.813826715725128	0.2820652963105	0.522527900165209	-1.69168807105505	-0.0275163148570018	0.90543734449342	0.999889698565194	-1.66417175619805
chr16	28835922	28836200	278	+	utr3	ATXN2L	0.0921563127377311	0.863989488587176	0.111905453936031	1	0.186294575939684	0.825708032794448	0.313005918101437	0.534818258190543	-0.849328643959618	-0.0275163148570018	0.90543734449342	0.999889698565194	-0.821812329102616
chr16	28836301	28836401	100	+	utr3	ATXN2L	0.23969639410251	0.869185847508081	0.260398004068748	1	0.259198765790702	0.848209321643011	0.460489623796537	0.604017454972143	-0.634556453620519	-0.0275163148570018	0.90543734449342	0.999889698565194	-0.607040138763518
chr16	28836497	28836898	401	+	utr3	ATXN2L	0.0973978106363268	0.863989488587176	0.182692114214424	1	0.269987245982689	0.851625320988135	0.346478445340673	0.547519989771305	-0.284998054972752	-0.0275163148570018	0.90543734449342	0.999889698565194	-0.257481740115751
chr16	28842838	28843192	354	-	utr3	TUFM	0.695862198155036	0.952700122112834	0.789175135546854	1	0.75725065260296	0.972576769552632	0.492971425882784	0.622953093773305	-0.380227919653745	-0.393551778147181	0.158333999103035	0.896437477869499	0.0133238584934362
chr16	28844023	28844200	177	-	utr3	TUFM	0.186708908385193	0.863989488587176	0.216795487277061	1	0.406265463906984	0.88557048788491	0.440176221354947	0.592756994212101	-0.873994628438746	-0.393551778147181	0.158333999103035	0.896437477869499	-0.480442850291565
chr16	28844748	28844914	166	-	utr3	TUFM	0.871660515036926	0.981123476031672	0.964714322531094	1	0.710184820484213	0.96456790846288	0.67148620784912	0.737696899870055	-0.604895764399508	-0.393551778147181	0.158333999103035	0.896437477869499	-0.211343986252327
chr16	28845364	28845539	175	-	exon	TUFM	0.119386827222946	0.863989488587176	0.176700862955644	1	0.457354669005705	0.900466000713706	0.301605061273258	0.529406456690391	-0.865965432742794	-0.393551778147181	0.158333999103035	0.896437477869499	-0.472413654595613
chr16	28863994	28864436	442	+	utr5	SH2B1	0.705133612787709	0.955081428096919	0.594316401687191	1	0.275031481634249	0.852557434017096	0.971354283735063	0.976205434917613	0.229709211822764	0.0874877865987806	0.737071019227255	0.999889698565194	0.142221425223983
chr16	28865938	28866140	202	+	utr5	SH2B1	0.521493916039747	0.916120168348579	0.554354879018199	1	0.829147726127276	0.988591643750608	0.616154422929232	0.700217915479012	-0.299833390287732	0.0874877865987806	0.737071019227255	0.999889698565194	-0.387321176886513
chr16	28866204	28866986	782	+	exon	SH2B1	0.645968977193784	0.942686336905613	0.562334276507101	1	0.375205162974702	0.87741541673971	0.815885781012361	0.846565507922089	0.24254528294851	0.0874877865987806	0.737071019227255	0.999889698565194	0.155057496349729
chr16	28869158	28869326	168	+	utr5	SH2B1	0.298136998303519	0.872648977207338	0.312893928974963	1	0.433641674336362	0.890069611420333	0.301271903564974	0.529323804201223	-0.307646508220636	0.0874877865987806	0.737071019227255	0.999889698565194	-0.395134294819417
chr16	28871735	28871919	184	+	exon	SH2B1	0.462799618401477	0.905110455294568	0.516724086591848	1	0.753612012154932	0.971035703304398	0.312853119769784	0.534740970511829	-0.366754698929136	0.0874877865987806	0.737071019227255	0.999889698565194	-0.454242485527917
chr16	28873380	28873805	425	+	utr3	SH2B1	0.0231082115619678	0.863989488587176	0.0303567768513603	1	0.129400586894206	0.813826715725128	0.28478603452736	0.524105649983355	-0.795704031122332	0.0874877865987806	0.737071019227255	0.999889698565194	-0.883191817721112
chr16	28879018	28879140	122	+	utr5	ATP2A1	0.954321563028742	0.996057753879189	0.984917703598764	1	0.920076747678541	0.995200287448658	0.135121570406207	0.487018913521006	0.733601066486449	-0.117030175476115	0.770524954957709	0.999889698565194	0.850631241962565
chr16	28879256	28879373	117	+	utr5	ATP2A1	0.474982529201455	0.906649285359758	0.336344156976635	1	0.483547267187804	0.907332487196307	0.856749365296302	0.879775065667004	0.969604752036808	-0.117030175476115	0.770524954957709	0.999889698565194	1.08663492751292
chr16	28879589	28879714	125	-	exon	ATP2A1-AS1	0.0614876748645945	0.863989488587176	0.0216615760835914	1	0.0966488624193437	0.811943544678264	0.162351468653977	0.488647266832771	0.623956609981332	1.30880191548743	0.520401835703433	NA	-0.684845305506098
chr16	28904473	28905070	597	+	utr3	ATP2A1	0.367216743240869	0.885533178574171	0.411537248684596	1	0.786126409640936	0.979844253615396	0.494182501012689	0.623385478878556	-1.01690498652907	-0.117030175476115	0.770524954957709	0.999889698565194	-0.89987481105295
chr16	28905425	28905555	130	-	exon	RABEP2	0.382461050971774	0.887476685497716	0.392287951229821	1	0.882219358261992	0.995200287448658	0.160739908905015	0.488241000799199	-1.14854269058617	-0.519114400556015	0.0654936654013049	0.64827267543065	-0.629428290030155
chr16	28906046	28906179	133	-	exon	RABEP2	0.984111622247978	0.998405469739272	0.978147735600508	1	0.859998214266968	0.993647808177145	0.448500219362256	0.597457182505577	-2.12350935889976	-0.519114400556015	0.0654936654013049	0.64827267543065	-1.60439495834375
chr16	28908697	28908806	109	-	exon	RABEP2	0.0825242058093406	0.863989488587176	0.0623406177176611	1	0.0729915911572301	0.807909397199346	0.234866686412608	0.507126716632753	-1.5534979160017	-0.519114400556015	0.0654936654013049	0.64827267543065	-1.03438351544569
chr16	28911113	28911237	124	-	exon	RABEP2	0.588307156780789	0.9321992886055	0.610643445015667	1	0.388118715389516	0.879884074904829	0.26848211417884	0.517277525373932	-1.41546175149808	-0.519114400556015	0.0654936654013049	0.64827267543065	-0.89634735094206
chr16	28914341	28914455	114	-	exon	RABEP2	0.292849675249067	0.870850120450079	0.272686956792159	1	0.401164404269302	0.884706498730064	0.150502939024596	0.487018913521006	-2.22404001063942	-0.519114400556015	0.0654936654013049	0.64827267543065	-1.7049256100834
chr16	28914532	28914635	103	-	exon	RABEP2	0.954586120316352	0.996128913519711	0.973989734243635	1	0.972042974537516	0.995200287448658	0.594651072033651	0.685626058737887	-0.480722947626024	-0.519114400556015	0.0654936654013049	0.64827267543065	0.0383914529299915
chr16	28914699	28915035	336	-	exon	RABEP2	0.32768743931843	0.87741718416052	0.240124369587654	1	0.319269584720288	0.861538467858087	0.77352016145083	0.814297905685154	0.512574334583386	-0.519114400556015	0.0654936654013049	0.64827267543065	1.0316887351394
chr16	28919681	28919994	313	-	utr3	RABEP2	0.487239417361322	0.909532875492756	0.376255803081893	1	0.622496547263825	0.945524106389542	0.50072166735673	0.627387999590299	-0.274078837038633	-0.519114400556015	0.0654936654013049	0.64827267543065	0.245035563517382
chr16	28924475	28924652	177	-	utr5	RABEP2	0.231311971362077	0.868755852838429	0.22726784889985	1	0.318344776392065	0.860958061521829	0.154526982736796	0.487174317871573	-0.912907876667228	-0.519114400556015	0.0654936654013049	0.64827267543065	-0.393793476111213
chr16	28925368	28925694	326	-	utr5	RABEP2	0.27675285760638	0.870850120450079	0.167788838123721	1	0.107935870304111	0.811943544678264	0.417735435418471	0.581765828572409	-0.943938872953396	-0.519114400556015	0.0654936654013049	0.64827267543065	-0.424824472397381
chr16	28925985	28926117	132	-	intron	RABEP2	0.237548155945658	0.868945089448552	0.140374830240679	1	0.293572813670168	0.856513401507724	0.219014096290096	0.503223689898051	0.15429933923384	-0.519114400556015	0.0654936654013049	0.64827267543065	0.673413739789855
chr16	28934838	28935089	251	-	intron	RABEP2	0.812643467086781	0.97383516068472	0.683445393777396	1	0.795166287145747	0.981052018669609	0.228370262357477	0.505137762313281	0.0861636508173418	-0.519114400556015	0.0654936654013049	0.64827267543065	0.605278051373357
chr16	28935338	28935668	330	+	exon	CD19	0.291490153158213	0.870850120450079	0.179013955861076	1	0.322203615621957	0.861889173708288	0.173087337624169	0.489819277738539	0.203587653005045	-0.621841076737578	0.0554030164325532	0.604095192926305	0.825428729742622
chr16	28936240	28936444	204	-	utr5	RABEP2	0.156332225475405	0.863989488587176	0.0691601630751193	1	0.136454325838859	0.813826715725128	0.442064076519147	0.593579569260513	0.539262493257749	-0.519114400556015	0.0654936654013049	0.64827267543065	1.05837689381376
chr16	28951122	28951309	187	+	exon	NFATC2IP	0.956781723520385	0.996462903717758	0.970722565607145	1	0.870129799706139	0.994384650864303	0.877944302605435	0.897358705233664	-0.628486795647272	0.196129455200584	0.411336283187897	0.999889698565194	-0.824616250847856
chr16	28954562	28954910	348	+	exon	NFATC2IP	0.799387100839948	0.971026881714893	0.891897260216332	1	0.914850449154498	0.995200287448658	0.244425171765415	0.509579444105055	0.125483014308949	0.196129455200584	0.411336283187897	0.999889698565194	-0.0706464408916351
chr16	28956115	28956225	110	+	exon	NFATC2IP	0.0844906895096468	0.863989488587176	0.0740965136556038	1	0.0992867405586678	0.811943544678264	0.0793466375666032	0.487018913521006	-0.623851790663785	0.196129455200584	0.411336283187897	0.999889698565194	-0.819981245864368
chr16	28963662	28964029	367	+	utr3	NFATC2IP	0.420324360164534	0.891964188859448	0.367564180728541	1	0.382583021140946	0.878287459379196	0.197895495034698	0.496812619015012	0.597722603569832	0.196129455200584	0.411336283187897	0.999889698565194	0.401593148369248
chr16	28966438	28966639	201	+	utr3	NFATC2IP	0.484140407520549	0.908694328586786	0.365651325690464	1	0.334016477946851	0.864791822943423	0.906648125869061	0.92113417633626	0.851019153127855	0.196129455200584	0.411336283187897	0.999889698565194	0.654889697927271
chr16	28982347	28982515	168	+	exon	RP11-264B17.3	0.174365232460904	0.863989488587176	0.162503433654614	1	0.26061340571252	0.848209321643011	0.344686561405583	0.54676421109867	-1.63139936767798	0.0510405393746094	0.948635046290464	0.999889698565194	-1.68243990705259
chr16	28985123	28985426	303	+	utr5	LAT	0.774540663773985	0.965136370286963	0.856839526023506	1	0.958504036531089	0.995200287448658	0.621435171541052	0.703095873399767	-1.25022027450659	-0.377735583738154	0.46293002074542	0.999889698565194	-0.872484690768432
chr16	28986072	28986210	138	+	exon	LAT	0.247493142752649	0.870750233196573	0.255498281243724	1	0.396502980646858	0.883567630160735	0.311129194615927	0.534019333180007	-1.54765533810003	-0.377735583738154	0.46293002074542	0.999889698565194	-1.16991975436188
chr16	28986266	28986381	115	+	utr3	LAT	0.308810929694291	0.874421132713085	0.27620541140748	1	0.233448584796723	0.842629576864561	0.425930632212385	0.585832178597927	-1.38898643858336	-0.377735583738154	0.46293002074542	0.999889698565194	-1.01125085484521
chr16	28990154	28990383	229	+	utr3	LAT	0.0840404792153885	0.863989488587176	0.0813291219792132	1	0.126497177600237	0.813826715725128	0.251390706332115	0.511218961129333	-1.38413603517621	-0.377735583738154	0.46293002074542	0.999889698565194	-1.00640045143806
chr16	28990540	28990705	165	+	utr3	LAT	0.904561435672415	0.987857302754669	0.998231564903377	1	0.98660978588724	0.995200287448658	0.486831140290052	0.619009874469363	-0.403216279835611	-0.377735583738154	0.46293002074542	0.999889698565194	-0.0254806960974575
chr16	29262779	29262899	120	-	intron	RP11-426C22.6	0.646215862206923	0.942729019739761	0.525443083488803	1	0.402626312627558	0.884706498730064	0.77984329344478	0.819212769616267	0.794859180740916	0.274649973231035	0.75675131553325	0.999889698565194	0.520209207509881
chr16	29272352	29272515	163	+	exon	RP11-426C22.8	0.218327739082198	0.864874624726486	0.124940837231462	1	0.115529870651741	0.811943544678264	0.478384513340985	0.613937124814766	0.594777506128378	-0.350183902006958	0.691103886783266	0.999889698565194	0.944961408135336
chr16	29663654	29665136	1482	+	utr3	SPN	0.836407707271893	0.977137055614327	0.766709042677469	1	0.566129816386385	0.932775955421873	0.225338694099093	0.504290278862789	-0.0653833748353458	-0.186578403735238	0.436901124854945	0.999889698565194	0.121195028899892
chr16	29665337	29665750	413	+	utr3	SPN	0.422625451274891	0.892252765360966	0.519788650558311	1	0.715095191794979	0.96456790846288	0.0505134657331634	0.487018913521006	-0.383970025036522	-0.186578403735238	0.436901124854945	0.999889698565194	-0.197391621301284
chr16	29665805	29666399	594	+	utr3	SPN	0.492773670420696	0.910621807167888	0.608064026173312	1	0.869475022277955	0.994317726469786	0.154082207123263	0.487174317871573	-0.461245014277476	-0.186578403735238	0.436901124854945	0.999889698565194	-0.274666610542238
chr16	29666645	29667031	386	+	utr3	SPN	0.525278962430728	0.917584925130404	0.608265877286534	1	0.819256158052346	0.985755230501894	0.0349281666077927	0.487018913521006	-0.553633227664999	-0.186578403735238	0.436901124854945	0.999889698565194	-0.367054823929761
chr16	29667116	29667269	153	+	utr3	SPN	0.717196320952029	0.957381389029065	0.625970836069093	1	0.527802233556285	0.923017412523477	0.149464795665014	0.487018913521006	0.257270034481765	-0.186578403735238	0.436901124854945	0.999889698565194	0.443848438217003
chr16	29669840	29669965	125	+	utr3	SPN	0.583205980688955	0.931662353958907	0.615001735045701	1	0.849258880737049	0.991676778123032	0.29268563368072	0.526588386222229	-0.119530694220641	-0.186578403735238	0.436901124854945	0.999889698565194	0.067047709514597
chr16	29694615	29695251	636	+	exon	AC009133.22	0.226713551147929	0.868447237166335	0.291176175547089	1	0.32210011912675	0.861889173708288	0.639716367222653	0.715998085568812	-1.2374894508869	NA	NA	NA	NA
chr16	29696918	29697091	173	+	exon	QPRT	0.235488399751371	0.868945089448552	0.274939876104286	1	0.636406929143859	0.948756446431022	0.192329763026435	0.495352098347285	-1.52846924622176	-0.188939272792233	0.420621867565536	0.999889698565194	-1.33952997342952
chr16	29697159	29697807	648	+	utr3	QPRT	0.954359142077105	0.996057753879189	0.902787825978574	1	0.986693207475424	0.995200287448658	0.563589169605886	0.665227192405637	-0.19103196049007	-0.188939272792233	0.420621867565536	0.999889698565194	-0.00209268769783713
chr16	29698070	29698386	316	+	utr3	QPRT	0.0825102887595578	0.863989488587176	0.133153071472998	1	0.146852562494793	0.818845822324352	0.0957941680183358	0.487018913521006	-0.571192881923763	-0.188939272792233	0.420621867565536	0.999889698565194	-0.38225360913153
chr16	29743371	29744272	901	-	utr3	C16orf54	0.634408519338327	0.940327384789497	0.542679998550981	1	0.486687487385047	0.908830412425431	0.206359852971987	0.49893494684234	0.124177970060606	-0.137267327037481	0.650336678002072	0.999889698565194	0.261445297098088
chr16	29744329	29744772	443	-	exon	C16orf54	0.686365441119882	0.950694819389544	0.773497662449482	1	0.433051258843539	0.890069611420333	0.557144262948951	0.661089237616988	-0.946013478124314	-0.137267327037481	0.650336678002072	0.999889698565194	-0.808746151086832
chr16	29744832	29744932	100	-	exon	C16orf54	0.54530479442965	0.923116123404325	0.534229920398561	1	0.879947289632619	0.995200287448658	0.195520530002819	0.495969381806892	-1.03299643650056	-0.137267327037481	0.650336678002072	0.999889698565194	-0.895729109463081
chr16	29799267	29799420	153	+	exon	KIF22	0.129347509388671	0.863989488587176	0.128972661578138	1	0.16655541714239	0.822529206928054	0.166298898995694	0.488897008998408	-0.667512887101382	-0.0561008419082485	0.828665343915861	0.999889698565194	-0.611412045193133
chr16	29802717	29802858	141	+	exon	KIF22	0.172274922658132	0.863989488587176	0.177768128334318	1	0.295812060505064	0.856828487926239	0.0974627852488774	0.487018913521006	-0.895352174311799	-0.0561008419082485	0.828665343915861	0.999889698565194	-0.839251332403551
chr16	29803405	29803525	120	+	exon	KIF22	0.878606505193086	0.982213818591179	0.958013313620798	1	0.801473786709911	0.981449664416227	0.130302234216525	0.487018913521006	-0.363995880279283	-0.0561008419082485	0.828665343915861	0.999889698565194	-0.307895038371034
chr16	29804733	29804940	207	+	utr3	KIF22	0.642270804450919	0.942515055737882	0.728939730870126	1	0.967305525959173	0.995200287448658	0.442783177842207	0.594063403821864	-0.0147648463490516	-0.0561008419082485	0.828665343915861	0.999889698565194	0.0413359955591968
chr16	29806685	29807006	321	+	utr5	MAZ	0.881172452315984	0.982690568306753	0.790024118369124	1	0.325744975517614	0.86348152431143	0.976516919673577	0.980677115911003	-0.497987649780105	-0.285508369163589	0.3127247956938	0.999889698565194	-0.212479280616516
chr16	29807277	29807847	570	+	utr5	MAZ	0.385554121371086	0.888354041625288	0.486183428950272	1	0.795904212818833	0.98123132718214	0.749941203455842	0.79624101909242	-0.623330600567867	-0.285508369163589	0.3127247956938	0.999889698565194	-0.337822231404278
chr16	29808149	29808264	115	+	utr5	MAZ	0.411466231473777	0.889986625070379	0.49722746052605	1	0.899026044775573	0.995200287448658	0.737367288474057	0.786509219593433	-0.695146976937166	-0.285508369163589	0.3127247956938	0.999889698565194	-0.409638607773577
chr16	29808507	29808670	163	+	utr3	MAZ	0.163473021621816	0.863989488587176	0.266045051436401	1	0.389702971312081	0.879884074904829	0.308809949961942	0.533020186644562	-0.420434358865007	-0.285508369163589	0.3127247956938	0.999889698565194	-0.134925989701418
chr16	29809474	29809736	262	-	exon	AC009133.12	0.0228395156465199	0.863989488587176	0.0254077303917875	1	0.015590650857172	0.77647469165288	0.27274198998703	0.519337673615535	-1.20438584739075	0.217722644526077	0.539644226029059	0.999889698565194	-1.42210849191682
chr16	29810033	29811105	1072	+	utr3	MAZ	0.210287345486415	0.863989488587176	0.355681533784159	1	0.562914891769989	0.931958430487517	0.276524286871582	0.520004159464055	-0.304666134333299	-0.285508369163589	0.3127247956938	0.999889698565194	-0.0191577651697104
chr16	29816163	29817005	842	+	utr3	AC009133.23	0.532298626939466	0.919760615300651	0.626675998335675	1	0.934968966832843	0.995200287448658	0.700580129527653	0.759021221715361	-0.958772407456492	NA	NA	NA	NA
chr16	29817147	29817261	114	+	utr3	AC009133.23	0.141768524478299	0.863989488587176	0.158016190528316	1	0.388706840330561	0.879884074904829	0.299822522785196	0.528898770733387	-0.792237834470055	NA	NA	NA	NA
chr16	29819512	29820004	492	+	utr3	AC009133.23	0.485374819254624	0.908968024276088	0.428832654452268	1	0.334461905999875	0.864791822943423	0.333126353145627	0.542935227042361	0.0870261781191193	NA	NA	NA	NA
chr16	29836754	29836915	161	+	utr3	MVP	0.324660981003659	0.877001556070294	0.326429227214765	1	0.392587587847224	0.881293165974391	0.362524555194567	0.553973376024639	-1.03715918981238	-0.493252024202849	0.0637761973819492	0.641437127320911	-0.543907165609528
chr16	29840142	29840415	273	+	utr3	MVP	0.327545470690802	0.87741718416052	0.327716636036783	1	0.477360638324172	0.905255143966631	0.475406818508207	0.612077237327189	-0.99081219815537	-0.493252024202849	0.0637761973819492	0.641437127320911	-0.497560173952521
chr16	29841594	29841782	188	+	exon	MVP	0.449132522903067	0.898809761156376	0.460623485831121	1	0.546106539149085	0.927906255504527	0.365747131914048	0.555705756100059	-1.13511680007657	-0.493252024202849	0.0637761973819492	0.641437127320911	-0.64186477587372
chr16	29844489	29844849	360	+	exon	MVP	0.295822167472899	0.871671711691125	0.289578531852196	1	0.240136406194229	0.845896110761713	0.440542700247158	0.592878263455566	-1.32318605398232	-0.493252024202849	0.0637761973819492	0.641437127320911	-0.829934029779471
chr16	29846098	29846235	137	+	exon	MVP	0.62080905459019	0.938245764257113	0.663855904925997	1	0.641564173595541	0.951331307949324	0.462076071049775	0.604776761302834	-1.59039303210329	-0.493252024202849	0.0637761973819492	0.641437127320911	-1.09714100790044
chr16	29847187	29847324	137	+	exon	MVP	0.263308180058631	0.870850120450079	0.249688793448144	1	0.21591717753519	0.83616898744729	0.263697395617736	0.515554103056091	-1.05195709513021	-0.493252024202849	0.0637761973819492	0.641437127320911	-0.558705070927357
chr16	29858804	29858988	184	-	utr3	CDIPT	0.393121636808265	0.889150736324262	0.41343408195942	1	0.687082849762368	0.960769980898035	0.622668366765929	0.703984290510764	-1.04904157918448	-0.251861707828396	0.385442401512902	0.999889698565194	-0.797179871356088
chr16	29859124	29859350	226	-	utr3	CDIPT	0.25130295600172	0.870850120450079	0.250036197162474	1	0.327569151944717	0.86348152431143	0.461226703444721	0.604378739569975	-0.992703514696375	-0.251861707828396	0.385442401512902	0.999889698565194	-0.740841806867979
chr16	29863068	29863175	107	-	utr5	CDIPT	0.836779822922396	0.977262171593834	0.782583716483444	1	0.856002813491425	0.993216093807861	0.262532280734213	0.515371699651947	-1.5800901435906	-0.251861707828396	0.385442401512902	0.999889698565194	-1.3282284357622
chr16	29871216	29871485	269	-	utr3	SEZ6L2	0.319876405274337	0.876221975126711	0.357177263964337	1	0.428451979038722	0.888870720389961	0.131353729585224	0.487018913521006	-0.164556032517087	0.11099311075913	0.657596428177377	0.999889698565194	-0.275549143276217
chr16	29871575	29871767	192	-	utr3	SEZ6L2	0.154905286051854	0.863989488587176	0.190472454372577	1	0.205464756125657	0.831526648531577	0.194695059114083	0.495754769502923	-0.205815261079925	0.11099311075913	0.657596428177377	0.999889698565194	-0.316808371839055
chr16	29872476	29872576	100	-	exon	SEZ6L2	0.350383893753286	0.88115288132637	0.362161557254272	1	0.313015744013297	0.860587348046055	0.507808547960739	0.630975063998505	-0.403225242961442	0.11099311075913	0.657596428177377	0.999889698565194	-0.514218353720572
chr16	29873356	29873469	113	-	exon	SEZ6L2	0.0801326975507079	0.863989488587176	0.0705794989312992	1	0.106460452666668	0.811943544678264	0.240944868115901	0.508662804055653	-0.651098830616152	0.11099311075913	0.657596428177377	0.999889698565194	-0.762091941375282
chr16	29873582	29873746	164	-	exon	SEZ6L2	0.296259322872539	0.872041646416286	0.315360837780399	1	0.671788440845488	0.95877118487949	0.100625825284751	0.487018913521006	-1.07128345198924	0.11099311075913	0.657596428177377	0.999889698565194	-1.18227656274837
chr16	29876840	29876990	150	-	exon	SEZ6L2	0.246214268329341	0.870098032076213	0.251685976863124	1	0.316540067624037	0.860958061521829	0.301954994156667	0.529580660664798	-0.939610822502925	0.11099311075913	0.657596428177377	0.999889698565194	-1.05060393326205
chr16	29877334	29877518	184	-	exon	SEZ6L2	0.48347287645124	0.908552481832527	0.525406899867712	1	0.458228910356565	0.900973239261782	0.496912116090638	0.625061439327461	-0.705252229565257	0.11099311075913	0.657596428177377	0.999889698565194	-0.816245340324387
chr16	29878354	29878470	116	-	exon	SEZ6L2	0.195105730737955	0.863989488587176	0.200119768875467	1	0.184775613493248	0.825081437379153	0.340726586388134	0.54599800470581	-0.521668984204346	0.11099311075913	0.657596428177377	0.999889698565194	-0.632662094963476
chr16	29879927	29880114	187	-	exon	SEZ6L2	0.425115255118846	0.892641957716623	0.494285555373839	1	0.34401158140445	0.866653363503009	0.396272836912558	0.570569874425342	-0.0267586766520347	0.11099311075913	0.657596428177377	0.999889698565194	-0.137751787411165
chr16	29888637	29888737	100	-	exon	SEZ6L2	0.196010715397279	0.863989488587176	0.200265201724821	1	0.122838284274651	0.812596961280772	0.305902839474287	0.531728932283284	-0.899761366819624	0.11099311075913	0.657596428177377	0.999889698565194	-1.01075447757875
chr16	29896857	29897158	301	-	exon	SEZ6L2	0.140918048631701	0.863989488587176	0.171255106129125	1	0.0395012336491165	0.801995648173292	0.0722470869550815	0.487018913521006	-1.07981653784342	0.11099311075913	0.657596428177377	0.999889698565194	-1.19080964860255
chr16	29899031	29899512	481	-	utr5	SEZ6L2	0.628660629504627	0.939555166745505	0.738671089804526	1	0.333980777331475	0.864791822943423	0.50835877715382	0.631383856407804	0.161500999699924	0.11099311075913	0.657596428177377	0.999889698565194	0.0505078889407939
chr16	29900496	29901073	577	+	utr5	ASPHD1	0.280964504262072	0.870850120450079	0.326351491510873	1	0.50520167434404	0.91614233993386	0.248328715911022	0.510906541309502	0.063883986155166	0.401680894152428	0.316362754890208	0.999889698565194	-0.337796907997262
chr16	29901282	29901452	170	+	exon	ASPHD1	0.890472603534413	0.9845677051006	0.979038576124273	1	0.814400398272675	0.984337018502541	0.61870727879616	0.70182125304614	0.0893022793010813	0.401680894152428	0.316362754890208	0.999889698565194	-0.312378614851347
chr16	29901558	29901756	198	+	utr5	ASPHD1	0.712144573047442	0.955485879391221	0.782052980230989	1	0.961901577878053	0.995200287448658	0.724939435329363	0.776842155612691	0.197326218828763	0.401680894152428	0.316362754890208	0.999889698565194	-0.204354675323665
chr16	29905821	29906008	187	+	utr3	ASPHD1	0.636251324653174	0.940866942606541	0.486308906120786	1	0.541465573233153	0.92660844043399	0.43408524779434	0.589825483683663	0.358633948694086	0.401680894152428	0.316362754890208	0.999889698565194	-0.043046945458342
chr16	29906687	29907045	358	-	utr3	KCTD13	0.180424496123481	0.863989488587176	0.18579554995817	1	0.349173633995025	0.869900604819286	0.380022311479772	0.562113519129342	-0.909381730336117	-0.0192406801914968	0.951577847070085	0.999889698565194	-0.89014105014462
chr16	29912183	29912283	100	-	exon	KCTD13	0.210092336400043	0.863989488587176	0.183338597423506	1	0.668922902582175	0.957821427067491	0.0951056593727616	0.487018913521006	-1.11394757208989	-0.0192406801914968	0.951577847070085	0.999889698565194	-1.0947068918984
chr16	29915136	29915285	149	-	exon	CTD-2574D22.3	0.832134205642705	0.976630451156546	0.771753712423768	1	0.547549951364001	0.927906255504527	0.146027439722437	0.487018913521006	0.566576620496868	0.111843337276659	0.787839071011548	0.999889698565194	0.454733283220209
chr16	29923220	29923357	137	-	exon	KCTD13	0.822823454071949	0.975388636181123	0.724263102833241	1	0.530775550753826	0.923835589074926	0.878555995052589	0.897817085177603	0.0106360660656429	-0.0192406801914968	0.951577847070085	0.999889698565194	0.0298767462571397
chr16	29926481	29926596	115	-	utr5	KCTD13	0.773130921772467	0.964734448066435	0.833001435301561	1	0.930770421118408	0.995200287448658	0.597977457234978	0.687683452753555	1.12923693679177	-0.0192406801914968	0.951577847070085	0.999889698565194	1.14847761698327
chr16	29926858	29927029	171	-	utr5	KCTD13	0.441218610949705	0.895902278741181	0.39281482604599	1	0.45417846480717	0.89892602223814	0.120310183843397	0.487018913521006	0.444902983598317	-0.0192406801914968	0.951577847070085	0.999889698565194	0.464143663789814
chr16	29928283	29928384	101	+	exon	CTD-2574D22.2	0.945621694374889	0.994464276924341	0.97648410346894	1	0.938906948264043	0.995200287448658	0.639859269946605	0.716094626420097	1.45109462568347	0.767342087346028	0.16816761268665	0.914745278880203	0.683752538337445
chr16	29962535	29962816	281	+	utr5	TMEM219	0.368735591016445	0.885548804372716	0.25231149886348	1	0.347689550957348	0.869098220885397	0.374517099482865	0.560230863798998	0.53440971834167	-0.0448302797414059	0.853389880866322	0.999889698565194	0.579239998083076
chr16	29963043	29963228	185	+	utr5	TMEM219	0.401514489566852	0.889369164506986	0.466331142341968	1	0.557723698524312	0.930363763177024	0.546828307934385	0.654472612549887	-0.688378376993925	-0.0448302797414059	0.853389880866322	0.999889698565194	-0.643548097252519
chr16	29967961	29968210	249	+	exon	TMEM219	0.406622605113997	0.889986625070379	0.514927795659149	1	0.546860834718156	0.927906255504527	0.249298624133449	0.511057790357948	-0.113977242711559	-0.0448302797414059	0.853389880866322	0.999889698565194	-0.0691469629701526
chr16	29972918	29973020	102	+	utr3	TMEM219	0.498412536436072	0.9127686843783	0.578194028631397	1	0.688761285174591	0.961104840419857	0.471793226502413	0.610083431814332	-0.0658126827113225	-0.0448302797414059	0.853389880866322	0.999889698565194	-0.0209824029699165
chr16	29973879	29974114	235	+	utr5	TAOK2	0.762922654664266	0.963150820616567	0.813457680969689	1	0.851405149598763	0.992126950097619	0.443236010538916	0.594348211089446	-0.191110714933004	0.0497400038072675	0.843432061506878	0.999889698565194	-0.240850718740271
chr16	29982748	29982861	113	+	exon	TAOK2	0.0589044671771535	0.863989488587176	0.0425299234012247	1	0.104806907982101	0.811943544678264	0.111220843646678	0.487018913521006	-0.899235635353874	0.0497400038072675	0.843432061506878	0.999889698565194	-0.948975639161142
chr16	29983013	29983295	282	+	exon	TAOK2	0.146185113886052	0.863989488587176	0.150614989904321	1	0.318186379180411	0.860958061521829	0.307483881415705	0.53279339779907	-0.98079480540995	0.0497400038072675	0.843432061506878	0.999889698565194	-1.03053480921722
chr16	29983476	29983629	153	+	exon	TAOK2	0.125796921562878	0.863989488587176	0.118752806431011	1	0.218857599716248	0.838511637601357	0.368264987736462	0.557013849929487	-0.711432974541387	0.0497400038072675	0.843432061506878	0.999889698565194	-0.761172978348655
chr16	29985181	29985535	354	+	exon	TAOK2	0.201581339247386	0.863989488587176	0.216531739129192	1	0.50597419950611	0.91619905642141	0.375191645870456	0.560572753767322	-0.869730176399161	0.0497400038072675	0.843432061506878	0.999889698565194	-0.919470180206428
chr16	29985641	29985789	148	+	exon	TAOK2	0.314021966506935	0.875244410651202	0.304393074807602	1	0.631445423814005	0.94780438457702	0.400573452229801	0.572455942081492	-0.939611302410192	0.0497400038072675	0.843432061506878	0.999889698565194	-0.98935130621746
chr16	29986235	29987092	857	+	exon	TAOK2	0.909832188547997	0.98868440264323	0.808095280309696	1	0.744440619652543	0.97003389973481	0.206319119655257	0.49893494684234	-0.0680316123819015	0.0497400038072675	0.843432061506878	0.999889698565194	-0.117771616189169
chr16	29988006	29988159	153	+	utr3	TAOK2	0.274284014684543	0.870850120450079	0.27350030062952	1	0.390393100086994	0.880028628292006	0.0517469360625877	0.487018913521006	-0.437917127526891	0.0497400038072675	0.843432061506878	0.999889698565194	-0.487657131334159
chr16	29989601	29989751	150	+	exon	TAOK2	0.057082676880878	0.863989488587176	0.0448241627212604	1	0.0951423264932105	0.811943544678264	0.0665633726728589	0.487018913521006	-0.820858380822267	0.0497400038072675	0.843432061506878	0.999889698565194	-0.870598384629535
chr16	29990794	29990911	117	+	exon	TAOK2	0.056026225932185	0.863989488587176	0.0376505905325072	1	0.110024456553754	0.811943544678264	0.164522961851554	0.488866040454191	-1.07163816773397	0.0497400038072675	0.843432061506878	0.999889698565194	-1.12137817154124
chr16	29991183	29991366	183	+	exon	TAOK2	0.239234976274809	0.86899387185048	0.219375923114507	1	0.589583112218922	0.938212263540961	0.190200724139608	0.494862061799456	-0.895059661787674	0.0497400038072675	0.843432061506878	0.999889698565194	-0.944799665594942
chr16	29993195	29993423	228	-	utr3	HIRIP3	0.331556400164127	0.878031160184282	0.34889623864797	1	0.546386937655749	0.927906255504527	0.1564716953965	0.487174317871573	-0.558941281112824	0.0265669418346648	0.917442164553726	0.999889698565194	-0.585508222947488
chr16	29993668	29993866	198	-	exon	HIRIP3	0.0270494824201702	0.863989488587176	0.0218541718567345	1	0.0823442685046229	0.811943544678264	0.0719818744091606	0.487018913521006	-0.912455254933718	0.0265669418346648	0.917442164553726	0.999889698565194	-0.939022196768383
chr16	29993927	29994866	939	-	exon	HIRIP3	0.266916886489213	0.870850120450079	0.401664579199384	1	0.429714116991554	0.88954624042595	0.153955878644203	0.487174317871573	-0.275250140731881	0.0265669418346648	0.917442164553726	0.999889698565194	-0.301817082566546
chr16	29995170	29995282	112	-	exon	HIRIP3	0.443261034236427	0.896519220102842	0.464903766308464	1	0.611676340355775	0.942938084376978	0.382618748606294	0.563406605749689	-0.967884921573796	0.0265669418346648	0.917442164553726	0.999889698565194	-0.994451863408461
chr16	30001228	30001603	375	+	utr3	INO80E	0.221671392264227	0.865029176044288	0.243344957480125	1	0.672070649753063	0.958809237782774	0.454942288730204	0.60110119973047	-0.432642496978014	0.032130676382553	0.90832813383399	0.999889698565194	-0.464773173360567
chr16	30002010	30002643	633	+	utr3	INO80E	0.437035063915381	0.89490339956624	0.521007794294892	1	0.824188274061642	0.987430225592316	0.435891323252368	0.590648595141304	-0.0943206196905491	0.032130676382553	0.90832813383399	0.999889698565194	-0.126451296073102
chr16	30002733	30002836	103	+	utr3	INO80E	0.482099713563811	0.908482541371147	0.469747009646704	1	0.61850250258524	0.944453648332796	0.370334232103793	0.557918849990386	-0.713370668164762	0.032130676382553	0.90832813383399	0.999889698565194	-0.745501344547315
chr16	30003155	30003514	359	+	utr3	INO80E	0.788982134598402	0.969170620652918	0.868072167687745	1	0.990089985235997	0.995339571043081	0.72187580129516	0.774768128860869	-0.0607466862749703	0.032130676382553	0.90832813383399	0.999889698565194	-0.0928773626575233
chr16	30003713	30003837	124	+	exon	INO80E	0.217438623784251	0.864874624726486	0.203819691915459	1	0.367643694603452	0.876404657877041	0.183719038456821	0.492548426129956	-0.448020307648401	0.032130676382553	0.90832813383399	0.999889698565194	-0.480150984030954
chr16	30003938	30004227	289	+	exon	INO80E	0.540159597793994	0.921353475625252	0.589362784384644	1	0.876985357996055	0.995068653054798	0.482783703291635	0.616553424436977	-0.464814641460597	0.032130676382553	0.90832813383399	0.999889698565194	-0.49694531784315
chr16	30004315	30004645	330	+	utr3	INO80E	0.856299937522263	0.97945990909245	0.710049440750439	1	0.662411593139102	0.956022184901815	0.641978411700923	0.717472644844178	-0.225205957331863	0.032130676382553	0.90832813383399	0.999889698565194	-0.257336633714417
chr16	30005178	30005728	550	-	utr3	DOC2A	0.201049312418852	0.863989488587176	0.243904234390904	1	0.630666195219875	0.94780438457702	0.505573950173939	0.629929165212741	-0.544717140167804	-0.0517532184680109	0.898708452396159	0.999889698565194	-0.492963921699794
chr16	30012063	30012331	268	-	utr5	DOC2A	0.793374742046874	0.970459417368981	0.671981775499109	1	0.427523373509543	0.888870720389961	0.714395331960158	0.769115767774161	-0.0616822418105668	-0.0517532184680109	0.898708452396159	0.999889698565194	-0.00992902334255593
chr16	30063886	30064073	187	+	utr5	ALDOA	0.665751561237107	0.946235831747298	0.52233728065249	1	0.360985700219548	0.874557555181748	0.911062100319096	0.924884438472269	-0.767043336980475	-0.240293261905531	0.408011717447621	0.999889698565194	-0.526750075074944
chr16	30065771	30065901	130	+	utr5	ALDOA	0.450975697454418	0.899926098690266	0.298777111800081	1	0.0334464734686187	0.791424438261609	0.224994445659573	0.504290278862789	-1.24777306646548	-0.240293261905531	0.408011717447621	0.999889698565194	-1.00747980455995
chr16	30067163	30067338	175	+	utr5	ALDOA	0.403268056834602	0.889369164506986	0.527859064508703	1	0.137939648910304	0.813826715725128	0.451463789867465	0.599179924121535	-0.82874123588655	-0.240293261905531	0.408011717447621	0.999889698565194	-0.58844797398102
chr16	30067389	30067728	339	+	exon	ALDOA	0.31617129522736	0.875383275316251	0.186239407054595	1	0.0152116745399522	0.77647469165288	0.291963112355926	0.526308520790782	-1.11282500808524	-0.240293261905531	0.408011717447621	0.999889698565194	-0.87253174617971
chr16	30068569	30068671	102	+	exon	ALDOA	0.153763717001117	0.863989488587176	0.224261529298139	1	0.058023285618153	0.805597028654835	0.223252743812744	0.50417343612022	-0.651453068936673	-0.240293261905531	0.408011717447621	0.999889698565194	-0.411159807031142
chr16	30068750	30068911	161	+	exon	ALDOA	0.0876602452779661	0.863989488587176	0.146936175684668	1	0.0205913902190988	0.77647469165288	0.21799900295582	0.502975898033015	-0.960959516638593	-0.240293261905531	0.408011717447621	0.999889698565194	-0.720666254733062
chr16	30069240	30069365	125	+	exon	ALDOA	0.697874210971952	0.952916429973511	0.673702172891829	1	0.249907909426127	0.847779501394626	0.382512021597384	0.563406605749689	-0.31582543394895	-0.240293261905531	0.408011717447621	0.999889698565194	-0.075532172043419
chr16	30069422	30069641	219	+	exon	ALDOA	0.348271112982033	0.88068599862204	0.46819521998442	1	0.133800301564152	0.813826715725128	0.304335037237369	0.530967322079582	-0.511280187132938	-0.240293261905531	0.408011717447621	0.999889698565194	-0.270986925227407
chr16	30069765	30070006	241	+	exon	ALDOA	0.0884165205927203	0.863989488587176	0.149401564611274	1	0.0528061302672219	0.805597028654835	0.267541074472176	0.517084677261043	-1.02341454868163	-0.240293261905531	0.408011717447621	0.999889698565194	-0.783121286776099
chr16	30070055	30070378	323	+	utr3	ALDOA	0.196119866324394	0.863989488587176	0.294563614533322	1	0.142387338789919	0.816104971257727	0.301809736961595	0.529483195626597	-0.80927661833849	-0.240293261905531	0.408011717447621	0.999889698565194	-0.568983356432959
chr16	30076005	30076114	109	+	utr5	PPP4C	0.763709522529879	0.963306132951042	0.792427238900779	1	0.927846927892624	0.995200287448658	0.463476785467335	0.605648817026054	-0.302726266803725	-0.276075751263031	0.29132536905202	0.999889698565194	-0.0266505155406938
chr16	30076277	30076435	158	+	utr5	PPP4C	0.112761858612003	0.863989488587176	0.112786337853412	1	0.0343709416594787	0.791424438261609	0.241006008947858	0.508662804055653	-1.82690866415435	-0.276075751263031	0.29132536905202	0.999889698565194	-1.55083291289132
chr16	30084873	30085251	378	+	utr3	PPP4C	0.983442897853838	0.998398541871396	0.908455378789893	1	0.449114070708157	0.896572695996949	0.371092329007998	0.558390229848029	-0.418057412296159	-0.276075751263031	0.29132536905202	0.999889698565194	-0.141981661033128
chr16	30086124	30086244	120	-	utr3	TBX6	0.126318484168986	0.863989488587176	0.0863801105363439	1	0.165490549214254	0.822529206928054	0.0424719475889087	0.487018913521006	-0.804279354700669	0.0020793312912461	0.995510727270931	0.999889698565194	-0.806358685991915
chr16	30091722	30091895	173	-	utr5	TBX6	0.456860202765659	0.90286059195372	0.322832686500264	1	0.373562707145971	0.87741541673971	0.869070116168146	0.889942037165854	0.7308265820643	0.0020793312912461	0.995510727270931	0.999889698565194	0.728747250773054
chr16	30092373	30092821	448	-	utr3	YPEL3	0.703306956872522	0.954549555121631	0.805277452072809	1	0.862255672451637	0.993648506183117	0.797578786337132	0.83275421117116	0.478759308194911	0.335825938199169	0.314445524910008	0.999889698565194	0.142933369995741
chr16	30114201	30114448	247	-	utr3	MAPK3	0.310996840191614	0.874618864963579	0.32196862229382	1	0.314886270713349	0.860958061521829	0.454348714889558	0.600702618631183	-0.643786907602312	-0.125505382651594	0.625586467471454	0.999889698565194	-0.518281524950718
chr16	30114579	30114761	182	-	utr3	MAPK3	0.288560656502376	0.870850120450079	0.315198506900726	1	0.632621959540742	0.947835510127212	0.376312220284519	0.560814833219867	-1.00345714868901	-0.125505382651594	0.625586467471454	0.999889698565194	-0.877951766037416
chr16	30116669	30116831	162	-	utr3	MAPK3	0.0983205665004094	0.863989488587176	0.0903856274794124	1	0.0723176118508253	0.807909397199346	0.332096842790315	0.542282282182314	-0.620796802504597	-0.125505382651594	0.625586467471454	0.999889698565194	-0.495291419853003
chr16	30118397	30118574	177	-	utr5	MAPK3	0.462344698172189	0.905110455294568	0.524139854473673	1	0.459906456392197	0.901108291914602	0.238131478070868	0.508102090857618	-0.284693605281583	-0.125505382651594	0.625586467471454	0.999889698565194	-0.159188222629989
chr16	30121885	30122037	152	-	utr5	MAPK3	0.0543768212878165	0.863989488587176	0.0422258217436039	1	0.0414756655147117	0.804737256926729	0.259643952641663	0.514509532754706	-1.23232097963007	-0.125505382651594	0.625586467471454	0.999889698565194	-1.10681559697847
chr16	30187034	30187142	108	+	exon	CORO1A	0.0960892064155964	0.863989488587176	0.0615285536021687	1	0.0591150633086841	0.805597028654835	0.0460299236625757	0.487018913521006	-2.05368554824671	-0.955964776985709	0.00266468918729308	0.0913533893687648	-1.097720771261
chr16	30188378	30188542	164	+	exon	CORO1A	0.075470781033252	0.863989488587176	0.0552239714060134	1	0.144033709095846	0.817041760011242	0.165160281932225	0.488897008998408	-2.0837711147972	-0.955964776985709	0.00266468918729308	0.0913533893687648	-1.12780633781149
chr16	30350820	30351192	372	-	utr3	CD2BP2	0.988727763250655	0.999186767999647	0.912338537690152	1	0.672552657407784	0.958809237782774	0.548414380587014	0.655348929577168	0.342957056840172	0.113654865701742	0.703924691628353	0.999889698565194	0.22930219113843
chr16	30352438	30352563	125	-	utr3	CD2BP2	0.641641757387976	0.942183977740367	0.67632005533318	1	0.834010006885105	0.989375684807824	0.275264165228999	0.519765614304836	0.474408506434199	0.113654865701742	0.703924691628353	0.999889698565194	0.360753640732457
chr16	30352868	30353095	227	-	utr3	CD2BP2	0.338344614993727	0.879655519141834	0.272790289023338	1	0.168000030226034	0.822529206928054	0.221826419554524	0.503780376360189	0.692958492725598	0.113654865701742	0.703924691628353	0.999889698565194	0.579303627023857
chr16	30353235	30353840	605	-	exon	CD2BP2	0.336852056519625	0.878740575458277	0.400848816789977	1	0.879871567938682	0.995200287448658	0.512980337302745	0.634092552467207	-0.412541598653223	0.113654865701742	0.703924691628353	0.999889698565194	-0.526196464354964
chr16	30356437	30356649	212	+	exon	RP11-347C12.10	0.258461714935794	0.870850120450079	0.165381825256991	1	0.156142156217783	0.818915464124892	0.20307268089086	0.498398083442302	0.715691843601683	-0.132159528641457	0.811845950382636	0.999889698565194	0.84785137224314
chr16	30356841	30357062	221	+	exon	RP11-347C12.10	0.538331232098878	0.921302222647716	0.437448455184281	1	0.323399654387878	0.862861140146419	0.22663007729353	0.504508369183205	0.832874554423709	-0.132159528641457	0.811845950382636	0.999889698565194	0.965034083065167
chr16	30357616	30358350	734	-	utr3	TBC1D10B	0.581421222767336	0.931535729321702	0.725880423870837	1	0.909585936700761	0.995200287448658	0.386238111945713	0.564946410343533	-0.410597122496714	-0.172781001337232	0.483599899064203	0.999889698565194	-0.237816121159482
chr16	30358415	30358603	188	-	utr3	TBC1D10B	0.0137810937011364	0.863989488587176	0.0103432278007153	1	0.0551935947805374	0.805597028654835	0.0103275975556383	0.487018913521006	-1.23666822343747	-0.172781001337232	0.483599899064203	0.999889698565194	-1.06388722210024
chr16	30359247	30359363	116	-	exon	TBC1D10B	0.313722326843184	0.875244410651202	0.290364071647337	1	0.405843095134379	0.88557048788491	0.198192269994547	0.496812619015012	-1.45335854377142	-0.172781001337232	0.483599899064203	0.999889698565194	-1.28057754243419
chr16	30365527	30365657	130	-	exon	TBC1D10B	0.23857429372019	0.868945089448552	0.239824877598439	1	0.402502167673717	0.884706498730064	0.116415322746733	0.487018913521006	-0.338427259686703	-0.172781001337232	0.483599899064203	0.999889698565194	-0.165646258349471
chr16	30369163	30369898	735	-	exon	TBC1D10B	0.317737192995534	0.875851070579095	0.263217639480898	1	0.298151976505549	0.857171149366468	0.698186125795322	0.757297657381753	-0.13871096337654	-0.172781001337232	0.483599899064203	0.999889698565194	0.0340700379606914
chr16	30397411	30398573	1162	+	exon	ZNF48	0.584186651855311	0.931662353958907	0.481131981244522	1	0.453765070894942	0.898864599638742	0.689458193072604	0.750783497118424	-0.120621420555573	-0.3793777870427	0.425617139382266	0.999889698565194	0.258756366487127
chr16	30398642	30398800	158	+	exon	ZNF48	0.472662684990093	0.906269302425572	0.465428676055413	1	0.717991732952023	0.964661586716359	0.33922738940225	0.545388137821068	-0.761345558391448	-0.3793777870427	0.425617139382266	0.999889698565194	-0.381967771348748
chr16	30398850	30399172	322	+	utr3	ZNF48	0.752800791212388	0.961562516362999	0.825837845613103	1	0.802019425642834	0.981449664416227	0.513201127270279	0.634123663117174	-0.522179793920137	-0.3793777870427	0.425617139382266	0.999889698565194	-0.142802006877437
chr16	30424081	30424536	455	-	utr3	DCTPP1	0.563591301384416	0.925677605548623	0.487271517321226	1	0.335332607127742	0.864791822943423	0.513097887778592	0.634123663117174	0.309321349747794	0.140166796021072	0.689328998834308	0.999889698565194	0.169154553726722
chr16	30443701	30445863	2162	-	utr3	SEPHS2	0.228500022843735	0.868447237166335	0.244607458996157	1	0.205031132473639	0.831526648531577	0.308191436711945	0.532816640666971	0.725903372125407	0.180408001288271	0.44163793045792	0.999889698565194	0.545495370837136
chr16	30472696	30472864	168	+	utr5	ITGAL	0.588191373005478	0.9321992886055	0.484670306730228	1	0.83330510948179	0.989315722735579	0.178447961347703	0.491820993429984	0.701359714289244	0.295612572851643	0.311702965091874	0.999889698565194	0.405747141437601
chr16	30477904	30478019	115	-	intron	RP11-297C4.2	0.711003622187099	0.955485879391221	0.737045658631257	1	0.693398646279648	0.961689063133975	0.155228725137234	0.487174317871573	0.760219188028704	1.30504182913963	0.0142898055256352	0.28143581814224	-0.544822641110925
chr16	30489197	30489332	135	-	exon	RP11-297C4.2	0.133122072879328	0.863989488587176	0.184217322596575	1	0.020343533925451	0.77647469165288	0.0712386303493002	0.487018913521006	-0.367307662276076	1.30504182913963	0.0142898055256352	0.28143581814224	-1.6723494914157
chr16	30494165	30494300	135	+	exon	ITGAL	0.208578495319001	0.863989488587176	0.267023880571088	1	0.0636855805342971	0.805597028654835	0.249954707687435	0.511218961129333	-0.348871973346653	0.295612572851643	0.311702965091874	0.999889698565194	-0.644484546198296
chr16	30494657	30494803	146	+	exon	ITGAL	0.264551768366937	0.870850120450079	0.348091960311478	1	0.063228551423994	0.805597028654835	0.310447375737076	0.533363751058096	-0.35429496636264	0.295612572851643	0.311702965091874	0.999889698565194	-0.649907539214282
chr16	30496058	30496229	171	+	exon	ITGAL	0.160829662156538	0.863989488587176	0.224188050814088	1	0.0236008798468178	0.791424438261609	0.156842736314548	0.487174317871573	-0.519255710292706	0.295612572851643	0.311702965091874	0.999889698565194	-0.814868283144349
chr16	30496366	30496511	145	+	exon	ITGAL	0.378664379386149	0.886340790792911	0.473033469009016	1	0.164043794876953	0.822529206928054	0.198368480275808	0.49689234049808	-0.06200581569856	0.295612572851643	0.311702965091874	0.999889698565194	-0.357618388550203
chr16	30516902	30517022	120	+	exon	ITGAL	0.0853936875731859	0.863989488587176	0.126392354977802	1	0.0315487080492869	0.791424438261609	0.258142360372632	0.514072784034371	-0.484797602175178	0.295612572851643	0.311702965091874	0.999889698565194	-0.780410175026821
chr16	30519699	30519878	179	+	exon	ITGAL	0.407204236098388	0.889986625070379	0.479207206152323	1	0.341724365128834	0.866533422397771	0.458848116065853	0.602990703078297	0.156908781752562	0.295612572851643	0.311702965091874	0.999889698565194	-0.13870379109908
chr16	30521479	30522668	1189	+	utr3	ITGAL	0.454038233288137	0.90175182246235	0.382967563680436	1	0.581147770455661	0.935773864636153	0.526578867532807	0.641615498848725	0.782457602674603	0.295612572851643	0.311702965091874	0.999889698565194	0.48684502982296
chr16	30522950	30523148	198	+	utr3	ITGAL	0.300258362051992	0.873333079321811	0.407393687764857	1	0.250216664358887	0.847784927257273	0.129056685159493	0.487018913521006	0.000703803529272415	0.295612572851643	0.311702965091874	0.999889698565194	-0.29490876932237
chr16	30524216	30526115	1899	-	utr3	AC002310.11	0.724649071875359	0.958508761853507	0.852965902302189	1	0.794144323543817	0.980843726351758	0.553648228440408	0.659073651300016	-0.0627604909625209	NA	NA	NA	NA
chr16	30526327	30526427	100	-	utr5	ZNF768	0.92601029299701	0.990828966443002	0.764384580942893	1	0.314052692285898	0.860830984943547	0.644345439830742	0.718668701385452	-0.992410019649555	-0.0767070317820112	0.796205964691372	0.999889698565194	-0.915702987867544
chr16	30526879	30527216	337	+	exon	AC002310.14	0.732523986863699	0.959918944108251	0.852883971000075	1	0.612817217614994	0.942938084376978	0.412597791379139	0.579240760124285	-0.666240935759084	-0.613025026711919	0.386968789336197	0.999889698565194	-0.0532159090471654
chr16	30530585	30530762	177	-	utr3	ZNF747	0.109333020037565	0.863989488587176	0.061940626802519	1	0.0349216455727548	0.791424438261609	0.13711783152606	0.487018913521006	0.721975066906246	-0.0675243050409345	0.849061089238997	0.999889698565194	0.789499371947181
chr16	30532336	30532846	510	-	utr3	AC002310.11	0.751496488879108	0.961562516362999	0.623863629741263	1	0.463838721403099	0.902263305585253	0.717453766789982	0.771527557483234	-0.12096677008965	NA	NA	NA	NA
chr16	30532978	30533210	232	-	utr3	ZNF747	0.247781670444355	0.870850120450079	0.237174306026338	1	0.767159066444886	0.975222932524318	0.217691484885179	0.502975898033015	-0.812433757113685	-0.0675243050409345	0.849061089238997	0.999889698565194	-0.744909452072751
chr16	30555053	30555277	224	-	utr3	ZNF764	0.336797037452832	0.878740575458277	0.209045055019351	1	0.385386199284068	0.879863218314271	0.844995360413673	0.87025767333579	0.30671362604912	0.0258896912024251	0.950184454914231	0.999889698565194	0.280823934846695
chr16	30555403	30555574	171	-	exon	ZNF764	0.731681180675386	0.959628275789186	0.329704789766168	1	0.694230151884487	0.961689063133975	0.818891020061048	0.848989741268368	-0.916131740250121	0.0258896912024251	0.950184454914231	0.999889698565194	-0.942021431452546
chr16	30569737	30569980	243	-	utr3	ZNF688	0.424072191726498	0.892556200040467	0.306156034446844	1	0.502340883322023	0.915950856787667	0.0881373164819929	0.487018913521006	0.510230112320662	0.21314705059251	0.631707390335895	0.999889698565194	0.297083061728151
chr16	30570168	30570482	314	-	exon	ZNF688	0.0379124575643975	0.863989488587176	0.0257103658201134	1	0.063489653405486	0.805597028654835	0.114143514486072	0.487018913521006	-0.795670171936302	0.21314705059251	0.631707390335895	0.999889698565194	-1.00881722252881
chr16	30578430	30578611	181	-	utr3	ZNF785	0.620753261741434	0.938245764257113	0.51367065935428	1	0.396152750321396	0.883567630160735	0.164949463363559	0.488897008998408	0.630383408955776	0.154937930443894	0.575685451746022	0.999889698565194	0.475445478511882
chr16	30578906	30579039	133	-	utr3	ZNF785	0.471693302923685	0.906269302425572	0.370149769616631	1	0.377528050103345	0.87741541673971	0.142850639860159	0.487018913521006	0.672489959450432	0.154937930443894	0.575685451746022	0.999889698565194	0.517552029006538
chr16	30579374	30579506	132	-	utr3	ZNF785	0.875794757610529	0.981870759209364	0.777867619790806	1	0.826547469293412	0.988101154453708	0.309913569118859	0.5333533591581	0.276633002188622	0.154937930443894	0.575685451746022	0.999889698565194	0.121695071744728
chr16	30579633	30579860	227	-	utr3	ZNF785	0.145755803272765	0.863989488587176	0.0910881313475062	1	0.0536898864419628	0.805597028654835	0.445383248834835	0.595520929573271	1.02695718103183	0.154937930443894	0.575685451746022	0.999889698565194	0.872019250587934
chr16	30581567	30581784	217	-	utr3	ZNF785	0.115943879436181	0.863989488587176	0.0687525210270437	1	0.122400107732085	0.812596961280772	0.0903978798611165	0.487018913521006	0.953599243123277	0.154937930443894	0.575685451746022	0.999889698565194	0.798661312679383
chr16	30582473	30582623	150	-	utr3	ZNF785	0.928171789405173	0.990987973356649	0.826012661828396	1	0.685559622710112	0.960606070567716	0.575859773155851	0.673965592111863	0.617875400224026	0.154937930443894	0.575685451746022	0.999889698565194	0.462937469780131
chr16	30582674	30583500	826	-	utr3	ZNF785	0.854401539030809	0.979243065768462	0.959956448727129	1	0.772869670845163	0.976341045093867	0.56831084120828	0.668641510928901	0.159201360326079	0.154937930443894	0.575685451746022	0.999889698565194	0.00426342988218481
chr16	30604084	30604242	158	-	utr3	ZNF689	0.888290967820618	0.984024634714181	0.814562109290182	1	0.442225507380243	0.893907341093169	0.27884343505471	0.520821271360889	0.11796244937248	-0.291827334417608	0.416041491275932	0.999889698565194	0.409789783790088
chr16	30604868	30605197	329	-	exon	ZNF689	0.589325961377416	0.9321992886055	0.454938486326359	1	0.443110101451129	0.894323759403793	0.10824952207732	0.487018913521006	-0.326376085049404	-0.291827334417608	0.416041491275932	0.999889698565194	-0.0345487506317963
chr16	30651157	30651425	268	+	utr5	PRR14	0.680013056922821	0.949635701784315	0.745599406305536	1	0.868953759318322	0.994261669513333	0.491134919022398	0.621903435986472	-0.292630086315119	-0.0898394428249973	0.74792094552826	0.999889698565194	-0.202790643490122
chr16	30654590	30654767	177	+	exon	PRR14	0.110746766788723	0.863989488587176	0.0878155224894889	1	0.16845512213584	0.822529206928054	0.315920428683813	0.535787526821111	-1.14265362328028	-0.0898394428249973	0.74792094552826	0.999889698565194	-1.05281418045528
chr16	30654833	30655170	337	+	exon	PRR14	0.613919720691423	0.937476687021224	0.683934323732755	1	0.77673287614433	0.977700762152732	0.252801265885576	0.51166745348161	-0.427872708418564	-0.0898394428249973	0.74792094552826	0.999889698565194	-0.338033265593567
chr16	30655993	30656317	324	+	utr3	PRR14	0.943579480869197	0.993880330574395	0.947162169992487	1	0.729240700477139	0.966691005635566	0.504094314047773	0.629202744031944	0.167054627289714	-0.0898394428249973	0.74792094552826	0.999889698565194	0.256894070114711
chr16	30658475	30658671	196	+	utr5	FBRS	0.857703372604813	0.97945990909245	0.967010132743649	1	0.872351787996	0.994506287766432	0.306256681032722	0.532091760328607	-0.0291041935498231	-0.159541280251574	0.546737937757277	0.999889698565194	0.130437086701751
chr16	30658742	30659247	505	+	utr5	FBRS	0.00479651027959578	0.863989488587176	0.00458120877503009	1	0.030385525014663	0.791424438261609	0.355296866938695	0.551022805234218	0.79371252963217	-0.159541280251574	0.546737937757277	0.999889698565194	0.953253809883745
chr16	30659788	30659918	130	+	exon	FBRS	0.271571498673318	0.870850120450079	0.250119028853444	1	0.258452177352326	0.848209321643011	0.0587306827742899	0.487018913521006	-1.12474685471626	-0.159541280251574	0.546737937757277	0.999889698565194	-0.965205574464686
chr16	30660219	30660409	190	+	exon	FBRS	0.999549303100944	1	0.880793281435866	1	0.941213173240664	0.995200287448658	0.551354873327776	0.657363205547806	-0.533942887983284	-0.159541280251574	0.546737937757277	0.999889698565194	-0.374401607731709
chr16	30662512	30662809	297	+	exon	FBRS	0.0807383442679812	0.863989488587176	0.085410791749065	1	0.158027245834236	0.818979638574602	0.41720341942958	0.581658110967589	-1.09348410066146	-0.159541280251574	0.546737937757277	0.999889698565194	-0.933942820409886
chr16	30664190	30664403	213	+	exon	FBRS	0.039856032621845	0.863989488587176	0.035487765892044	1	0.227967022897606	0.840641275756308	0.0378939368202005	0.487018913521006	-1.76191576814953	-0.159541280251574	0.546737937757277	0.999889698565194	-1.60237448789795
chr16	30664734	30664878	144	+	utr5	FBRS	0.0674607974361193	0.863989488587176	0.0614449323913843	1	0.112258642758202	0.811943544678264	0.214351606312194	0.502929122607367	-1.4932940674906	-0.159541280251574	0.546737937757277	0.999889698565194	-1.33375278723903
chr16	30668730	30668946	216	+	utr3	FBRS	0.52767627969824	0.918328604355077	0.575909208088982	1	0.797046899646352	0.981327737048867	0.341565974850342	0.546300295726035	-1.0340942081962	-0.159541280251574	0.546737937757277	0.999889698565194	-0.874552927944625
chr16	30669038	30669156	118	+	utr3	FBRS	0.245542671115436	0.869954035330604	0.247116138262632	1	0.564718854530517	0.932229768675774	0.522125162561359	0.639091113969659	-0.816809602104893	-0.159541280251574	0.546737937757277	0.999889698565194	-0.657268321853319
chr16	30669320	30669607	287	+	utr3	FBRS	0.206147733723326	0.863989488587176	0.225265873586984	1	0.549534143386777	0.928108985587855	0.413277486817235	0.579543132274379	-1.04518994146027	-0.159541280251574	0.546737937757277	0.999889698565194	-0.885648661208695
chr16	30669711	30669871	160	+	utr3	FBRS	0.295599004247073	0.871560630401269	0.322061817364937	1	0.584831526175038	0.936757895747441	0.364680978645152	0.555157869541467	-0.539196998037726	-0.159541280251574	0.546737937757277	0.999889698565194	-0.379655717786151
chr16	30670208	30670684	476	+	utr3	FBRS	0.520872964669098	0.916120168348579	0.642966049969838	1	0.866139792618601	0.994261669513333	0.492762509636796	0.622812942553593	-0.277798062606427	-0.159541280251574	0.546737937757277	0.999889698565194	-0.118256782354852
chr16	30707168	30707284	116	+	utr5	SRCAP	0.61401383165209	0.937476687021224	0.664065630573097	1	0.73425511739486	0.967889277581631	0.431202619095919	0.588525592862015	-0.343252727396251	0.273088605374465	0.338025665972706	0.999889698565194	-0.616341332770716
chr16	30707526	30707645	119	+	utr5	SRCAP	0.227911721421866	0.868447237166335	0.217917895156209	1	0.374342474311797	0.87741541673971	0.321516827291456	0.538267176774635	-1.05211037402574	0.273088605374465	0.338025665972706	0.999889698565194	-1.3251989794002
chr16	30709467	30709657	190	+	exon	RP11-2C24.9	0.69266652788013	0.951800006374653	0.781526022379666	1	0.922071437425884	0.995200287448658	0.253218805969913	0.511732334120867	0.254377464475229	0.676790845751312	0.400898609684398	0.999889698565194	-0.422413381276083
chr16	30709825	30709925	100	+	exon	RP11-2C24.9	0.499386633380668	0.9128872622527	0.532162352782448	1	0.539627510269759	0.925881588896901	0.0433476779947674	0.487018913521006	-0.393596045465924	0.676790845751312	0.400898609684398	0.999889698565194	-1.07038689121724
chr16	30711784	30712014	230	+	exon	RP11-2C24.9	0.522352471984516	0.91651211018305	0.604829937053748	1	0.684802865675419	0.960589906317526	0.0645749689213432	0.487018913521006	0.0249721257325523	0.676790845751312	0.400898609684398	0.999889698565194	-0.65181872001876
chr16	30721173	30721370	197	+	exon	SRCAP	0.0586958318261258	0.863989488587176	0.0574545570718037	1	0.108401434050169	0.811943544678264	0.184921190270857	0.492754874551377	-0.743408665342821	0.273088605374465	0.338025665972706	0.999889698565194	-1.01649727071729
chr16	30722962	30723075	113	+	exon	RP11-2C24.9	0.632039163027226	0.94004678668641	0.500974297939782	1	0.552930724357883	0.929278529153893	0.204250727825264	0.498550331445627	0.103271041199991	0.676790845751312	0.400898609684398	0.999889698565194	-0.573519804551321
chr16	30723588	30724176	588	+	exon	RP11-2C24.9	0.895902155349647	0.985509361284101	0.99998983656706	1	0.817187086739449	0.985126101187583	0.253566712616789	0.511765963852136	0.0379373824060807	0.676790845751312	0.400898609684398	0.999889698565194	-0.638853463345231
chr16	30724361	30725055	694	+	exon	RP11-2C24.9	0.957181602541547	0.99652693293404	0.939339599597807	1	0.774926114479723	0.977214778412985	0.341149606030619	0.5461427766795	-0.0228268170720429	0.676790845751312	0.400898609684398	0.999889698565194	-0.699617662823355
chr16	30725123	30725310	187	+	utr3	SRCAP	0.0856714334814919	0.863989488587176	0.0446349617769734	1	0.0249256953828788	0.791424438261609	0.116269363001797	0.487018913521006	1.59911178388653	0.273088605374465	0.338025665972706	0.999889698565194	1.32602317851206
chr16	30736990	30737402	412	+	exon	RP11-2C24.9	0.692640439629894	0.951800006374653	0.586594562785944	1	0.608877709568611	0.942145514580837	0.404582704363445	0.574420261778672	-0.0583565377348099	0.676790845751312	0.400898609684398	0.999889698565194	-0.735147383486122
chr16	30737830	30739782	1952	+	utr3	RP11-2C24.9	0.69951172963602	0.953746526449344	0.63939216357557	1	0.467376176922209	0.902500965063678	0.472539959226952	0.610403257640125	0.0313155656346246	0.676790845751312	0.400898609684398	0.999889698565194	-0.645475280116688
chr16	30744002	30744176	174	+	utr3	TMEM265	0.579406776329326	0.930799535262929	0.443049004351382	1	0.312474953620285	0.860535491076147	0.886323787039265	0.904047523408123	0.684591180220279	NA	NA	NA	NA
chr16	30756300	30756460	160	+	exon	PHKG2	0.992676979103763	0.999526649776228	0.919839638259758	1	0.731369005278224	0.967349350644826	0.818943154731135	0.849017120360535	0.135055417975128	0.245896678599014	0.401881464813554	0.999889698565194	-0.110841260623886
chr16	30756780	30757318	538	+	utr3	PHKG2	0.485598603907356	0.908968024276088	0.421527265191768	1	0.331868463755033	0.864782206125125	0.407503318243496	0.575949657758966	0.450208598407223	0.245896678599014	0.401881464813554	0.999889698565194	0.204311919808209
chr16	30757472	30757680	208	+	utr3	PHKG2	0.980731013259186	0.998398541871396	0.942322584929254	1	0.644817660282848	0.952498207959762	0.345467770584301	0.547162617751613	0.469331262589388	0.245896678599014	0.401881464813554	0.999889698565194	0.223434583990374
chr16	30760181	30760305	124	-	utr3	CCDC189	0.857553958411677	0.97945990909245	0.901870074540799	1	0.969185898587908	0.995200287448658	0.155861584943744	0.487174317871573	1.00217173872764	0.0569758649955101	0.944436675301712	0.999889698565194	0.945195873732131
chr16	30760404	30760670	266	+	utr3	PHKG2	0.974805197684922	0.998398541871396	0.914759646228548	1	0.750272455715332	0.970949326647925	0.701482548238798	0.759417688718953	0.518457988184804	0.245896678599014	0.401881464813554	0.999889698565194	0.27256130958579
chr16	30761560	30761748	188	+	utr5	RNF40	0.823869811183636	0.97557790169932	0.873992082416223	1	0.922717478972077	0.995200287448658	0.669620379667854	0.736381598460464	-1.25216236272698	-0.224408814344277	0.387043297411292	0.999889698565194	-1.0277535483827
chr16	30762463	30762618	155	-	utr5	CCDC189	0.506164859562044	0.913545338117053	0.533811731538838	1	0.963674077358972	0.995200287448658	0.303509651276673	0.530500553452809	-1.25013291661965	0.0569758649955101	0.944436675301712	0.999889698565194	-1.30710878161516
chr16	30763106	30763240	134	+	exon	RNF40	0.519997673729152	0.915837508187079	0.568057200381297	1	0.638722999991276	0.950264283775071	0.15431771420804	0.487174317871573	-0.324548808030305	-0.224408814344277	0.387043297411292	0.999889698565194	-0.100139993686027
chr16	30763363	30763491	128	+	exon	RNF40	0.276991107813692	0.870850120450079	0.303106705422619	1	0.280399012188636	0.852930288751695	0.0457327558892622	0.487018913521006	-0.735773502458294	-0.224408814344277	0.387043297411292	0.999889698565194	-0.511364688114017
chr16	30764899	30765003	104	+	exon	RNF40	0.0567548278115117	0.863989488587176	0.0445004562689457	1	0.111064215352663	0.811943544678264	0.154841010077305	0.487174317871573	-1.43014586907284	-0.224408814344277	0.387043297411292	0.999889698565194	-1.20573705472857
chr16	30765138	30765273	135	+	exon	RNF40	0.0817312169226854	0.863989488587176	0.07762825701552	1	0.205812889916376	0.831526648531577	0.120747933756863	0.487018913521006	-0.911424653225732	-0.224408814344277	0.387043297411292	0.999889698565194	-0.687015838881455
chr16	30766341	30766483	142	+	exon	RNF40	0.0738461927758127	0.863989488587176	0.0711394812010282	1	0.0676179653368387	0.806825847921587	0.103189421085409	0.487018913521006	-1.2147153322149	-0.224408814344277	0.387043297411292	0.999889698565194	-0.990306517870627
chr16	30766678	30766809	131	+	exon	RNF40	0.0114278070797344	0.863989488587176	0.0102596104009617	1	0.0605482078440764	0.805597028654835	0.0497479179384658	0.487018913521006	-1.43560734263323	-0.224408814344277	0.387043297411292	0.999889698565194	-1.21119852828895
chr16	30768079	30768491	412	+	exon	RNF40	0.30338839088242	0.874421132713085	0.369904394374806	1	0.740090859342	0.969556349146326	0.306920696710523	0.532411460702036	-0.479115919537353	-0.224408814344277	0.387043297411292	0.999889698565194	-0.254707105193076
chr16	30768559	30768701	142	+	exon	RNF40	0.462568044493769	0.905110455294568	0.509823156437422	1	0.373132689199827	0.87741541673971	0.0866301773030586	0.487018913521006	-0.298148945222551	-0.224408814344277	0.387043297411292	0.999889698565194	-0.0737401308782735
chr16	30768793	30768947	154	+	exon	RNF40	0.0862677154177718	0.863989488587176	0.105603700856159	1	0.17497562861396	0.822887397734513	0.275742243203893	0.519765614304836	-1.1527721544035	-0.224408814344277	0.387043297411292	0.999889698565194	-0.928363340059221
chr16	30769129	30769348	219	+	exon	RNF40	0.12018816441642	0.863989488587176	0.162180518160308	1	0.270412349721363	0.852151478618539	0.0646478186831209	0.487018913521006	-0.925745580217707	-0.224408814344277	0.387043297411292	0.999889698565194	-0.70133676587343
chr16	30769430	30769549	119	+	exon	RNF40	0.0215190040902225	0.863989488587176	0.0201154479740546	1	0.0833789097116626	0.811943544678264	0.163312217226128	0.488866040454191	-1.16248739813905	-0.224408814344277	0.387043297411292	0.999889698565194	-0.938078583794777
chr16	30771791	30771952	161	+	exon	RNF40	0.262127062346984	0.870850120450079	0.267494639291407	1	0.964627066221276	0.995200287448658	0.13272367141388	0.487018913521006	-1.64870281925838	-0.224408814344277	0.387043297411292	0.999889698565194	-1.4242940049141
chr16	30772032	30772140	108	+	exon	RNF40	0.351416633758037	0.881445184218459	0.340425961151497	1	0.426199775494656	0.888655703676021	0.472424302390456	0.610356515326097	-1.03809537822253	-0.224408814344277	0.387043297411292	0.999889698565194	-0.813686563878255
chr16	30773886	30774673	787	+	utr3	RNF40	0.63632801053208	0.940866942606541	0.574912756351451	1	0.514842436595856	0.918506646385151	0.11406421996559	0.487018913521006	0.0815065350196582	-0.224408814344277	0.387043297411292	0.999889698565194	0.305915349363935
chr16	30774876	30775161	285	+	utr3	RNF40	0.867758764301703	0.980051638737854	0.949020949895308	1	0.681039177574087	0.959924646342003	0.224341924891921	0.504290278862789	-0.06265341920375	-0.224408814344277	0.387043297411292	0.999889698565194	0.161755395140527
chr16	30775498	30775610	112	+	utr3	RNF40	0.391228397035043	0.888874160423265	0.258194327709602	1	0.250085234908319	0.847779501394626	0.73167632962516	0.781989121079947	0.273546342320286	-0.224408814344277	0.387043297411292	0.999889698565194	0.497955156664563
chr16	30778523	30778904	381	-	utr3	ZNF629	0.569353770119409	0.927835906584562	0.634373796606113	1	0.977538818794634	0.995200287448658	0.202275127993567	0.49833540810685	-0.128327840050707	-0.278292195120424	0.29018133346667	0.999889698565194	0.149964355069718
chr16	30779084	30780362	1278	-	utr3	ZNF629	0.276076108439869	0.870850120450079	0.265318265472256	1	0.171388825203626	0.822529206928054	0.146113744925823	0.487018913521006	0.112330405382359	-0.278292195120424	0.29018133346667	0.999889698565194	0.390622600502783
chr16	30780663	30780792	129	-	utr3	ZNF629	0.160423301144869	0.863989488587176	0.137287191648883	1	0.226002890432803	0.839531777417575	0.0341844899668591	0.487018913521006	-0.789484300398893	-0.278292195120424	0.29018133346667	0.999889698565194	-0.511192105278469
chr16	30780968	30781269	301	-	utr3	ZNF629	0.983128884824798	0.998398541871396	0.914818188843821	1	0.712040953557583	0.96456790846288	0.161168038674805	0.488414294319361	-0.021794272215041	-0.278292195120424	0.29018133346667	0.999889698565194	0.256497922905383
chr16	30781435	30782124	689	-	utr3	ZNF629	0.955136810353414	0.996274388267273	0.858352443834907	1	0.853244805219569	0.992784064646922	0.0188951859249114	0.487018913521006	-0.196913767014355	-0.278292195120424	0.29018133346667	0.999889698565194	0.0813784281060696
chr16	30782274	30782810	536	-	exon	ZNF629	0.960293852863965	0.997213094167965	0.843655572964348	1	0.336613616078887	0.864971466180368	0.821839241380138	0.851163930457471	-0.451580525543291	-0.278292195120424	0.29018133346667	0.999889698565194	-0.173288330422867
chr16	30783078	30783667	589	-	exon	ZNF629	0.166289048651093	0.863989488587176	0.16707282132479	1	0.432452633990976	0.889933251479016	0.340267417871332	0.545927145886939	-1.32777025670043	-0.278292195120424	0.29018133346667	0.999889698565194	-1.04947806158001
chr16	30783868	30784443	575	-	exon	ZNF629	0.759698212373562	0.962787720367926	0.85051874557607	1	0.860572811272834	0.993647808177145	0.543297805299565	0.65210231591736	-0.28355060888246	-0.278292195120424	0.29018133346667	0.999889698565194	-0.00525841376203562
chr16	30851195	30851409	214	-	utr3	BCL7C	0.119406508766613	0.863989488587176	0.0606026189139055	1	0.0447217783102349	0.805350569127062	0.319108058342196	0.537470865643011	0.868819569465799	0.0558007499601741	0.879749175430182	0.999889698565194	0.813018819505625
chr16	30887852	30888048	196	-	utr3	BCL7C	0.53376990935034	0.919760615300651	0.590367621222564	1	0.991255618650816	0.995661869840435	0.558606131035443	0.661990790592922	-0.286886871835108	0.0558007499601741	0.879749175430182	0.999889698565194	-0.342687621795282
chr16	30888904	30889004	100	-	utr3	BCL7C	0.355680524190517	0.882022033488375	0.376366200897427	1	0.860532780865006	0.993647808177145	0.109683694103575	0.487018913521006	-0.82994122019328	0.0558007499601741	0.879749175430182	0.999889698565194	-0.885741970153454
chr16	30892660	30892789	129	-	exon	BCL7C	0.569544716549465	0.927882447330081	0.61485069529126	1	0.846454866294817	0.991351929210561	0.570172450077135	0.669913587699776	-0.651739167424723	0.0558007499601741	0.879749175430182	0.999889698565194	-0.707539917384897
chr16	30892894	30892995	101	-	exon	BCL7C	0.212136080375001	0.863989488587176	0.193676622140292	1	0.391658842109929	0.88046018688505	0.0858623830971534	0.487018913521006	-1.02080233300789	0.0558007499601741	0.879749175430182	0.999889698565194	-1.07660308296806
chr16	30894573	30894721	148	-	utr5	BCL7C	0.50688234641499	0.913545338117053	0.442959602677417	1	0.508077585648088	0.916765544970159	0.283406352108091	0.523184898599946	0.821942595908397	0.0558007499601741	0.879749175430182	0.999889698565194	0.766141845948223
chr16	30894810	30895010	200	-	utr5	BCL7C	0.165448106681777	0.863989488587176	0.0846646503541374	1	0.0828959110540332	0.811943544678264	0.36823229413614	0.557013849929487	0.937343129780435	0.0558007499601741	0.879749175430182	0.999889698565194	0.881542379820261
chr16	30917517	30917943	426	+	intergenic	NA	0.299894457872481	0.873140522229229	0.243469063127893	1	0.210841847533134	0.832021387430333	0.103073155429208	0.487018913521006	1.28580810342692	NA	NA	NA	NA
chr16	30918439	30919127	688	+	intergenic	NA	0.957430313019655	0.996722980040839	0.884284517333056	1	0.955904910929119	0.995200287448658	0.0546564021421904	0.487018913521006	0.726744448841581	NA	NA	NA	NA
chr16	30919226	30919426	200	-	exon	FBXL19-AS1	0.863563142574231	0.979770124812109	0.891966914823107	1	0.966296029489676	0.995200287448658	0.364424396470829	0.555053277631041	0.767538459508816	0.341591645419863	0.286754841874892	0.999889698565194	0.425946814088953
chr16	30919615	30919955	340	-	exon	FBXL19-AS1	0.321835052533755	0.876397179724024	0.252308166346001	1	0.193369623110914	0.830010048926903	0.0745836432083636	0.487018913521006	1.08469249009074	0.341591645419863	0.286754841874892	0.999889698565194	0.743100844670879
chr16	30921646	30923259	1613	+	utr5	FBXL19	0.758066520279565	0.962610738230982	0.662969909380412	1	0.667782150787991	0.957228222647204	0.322606119002026	0.538394455323103	0.66447066850491	-0.515598771567485	0.0774487552173215	0.69526029434475	1.1800694400724
chr16	30924119	30924266	147	+	utr5	FBXL19	0.767963632355903	0.964734448066435	0.853820071863268	1	0.788228315285461	0.980187938992563	0.631180906882183	0.710073331646734	-0.488658056099636	-0.515598771567485	0.0774487552173215	0.69526029434475	0.0269407154678494
chr16	30927273	30927385	112	+	utr5	FBXL19	0.261304058586212	0.870850120450079	0.248495959260817	1	0.302311495771519	0.857484391570468	0.0764585952262925	0.487018913521006	-1.13420192062071	-0.515598771567485	0.0774487552173215	0.69526029434475	-0.618603149053224
chr16	30927692	30927925	233	+	utr5	FBXL19	0.128885843278152	0.863989488587176	0.13027653446298	1	0.496802075356457	0.913204362186844	0.0578897133757045	0.487018913521006	-1.92595021725258	-0.515598771567485	0.0774487552173215	0.69526029434475	-1.4103514456851
chr16	30928432	30928581	149	+	utr5	FBXL19	0.398477500709175	0.889369164506986	0.386345722839965	1	0.287783846679766	0.854349548848565	0.145469304113974	0.487018913521006	-1.05088920726044	-0.515598771567485	0.0774487552173215	0.69526029434475	-0.535290435692955
chr16	30930023	30930548	525	+	utr5	FBXL19	0.0779557789448612	0.863989488587176	0.100923074347052	1	0.188953527220156	0.827102666514046	0.302835991886272	0.530009712566865	-1.4256137022633	-0.515598771567485	0.0774487552173215	0.69526029434475	-0.910014930695817
chr16	30942102	30942216	114	+	exon	FBXL19	0.201057992304835	0.863989488587176	0.185225041838179	1	0.31659925275892	0.860958061521829	0.227098785164495	0.504522428798549	-1.62270061870908	-0.515598771567485	0.0774487552173215	0.69526029434475	-1.10710184714159
chr16	30946735	30946913	178	+	exon	FBXL19	0.0218191397868677	0.863989488587176	0.0192133776769387	1	0.120857158452183	0.811943544678264	0.0503831781175681	0.487018913521006	-1.82846189333102	-0.515598771567485	0.0774487552173215	0.69526029434475	-1.31286312176354
chr16	30946993	30947456	463	+	utr3	FBXL19	0.479088868662658	0.907855684357912	0.568192012031717	1	0.879786319527204	0.995200287448658	0.298723467210743	0.528685668476951	-0.72056429862832	-0.515598771567485	0.0774487552173215	0.69526029434475	-0.204965527060835
chr16	30947675	30948498	823	+	utr3	FBXL19	0.147842003095297	0.863989488587176	0.142495693847398	1	0.0815245046064839	0.811943544678264	0.342584276505766	0.546617635531921	0.308401304334713	-0.515598771567485	0.0774487552173215	0.69526029434475	0.824000075902198
chr16	30948643	30948751	108	+	utr3	FBXL19	0.145705327249804	0.863989488587176	0.116946871631718	1	0.239694336824761	0.845888061355178	0.217473715236529	0.502975898033015	-1.2989840893976	-0.515598771567485	0.0774487552173215	0.69526029434475	-0.783385317830111
chr16	30953273	30953943	670	+	utr3	ORAI3	0.76911236880583	0.964734448066435	0.651168136347195	1	0.715080882578706	0.96456790846288	0.555725424242506	0.660165237063143	0.0925350819107714	0.0248381763935219	0.928490435872619	0.999889698565194	0.0676969055172496
chr16	30956152	30956370	218	+	utr3	ORAI3	0.826772651592039	0.975945019579976	0.687132825148186	1	0.763514867269694	0.974278986097566	0.797520632399548	0.832719837708416	0.0314101894953303	0.0248381763935219	0.928490435872619	0.999889698565194	0.00657201310180841
chr16	30957314	30957513	199	+	utr5	SETD1A	0.0301215955100639	0.863989488587176	0.00740313269286897	1	0.0150242466634795	0.77647469165288	0.394490461566776	0.569717096319094	0.52617375528814	-0.194966382548705	0.468875242930962	0.999889698565194	0.721140137836845
chr16	30964119	30964240	121	+	exon	SETD1A	0.105012645895637	0.863989488587176	0.0816058031705335	1	0.18547460495863	0.825708032794448	0.173505978473271	0.48994378376318	-1.21392308025836	-0.194966382548705	0.468875242930962	0.999889698565194	-1.01895669770965
chr16	30964565	30964756	191	+	exon	SETD1A	0.574946814467486	0.9301541803672	0.606821196744468	1	0.679007182835142	0.959924646342003	0.160364348148166	0.488230771480721	-0.76119879571103	-0.194966382548705	0.468875242930962	0.999889698565194	-0.566232413162325
chr16	30964914	30965481	567	+	exon	SETD1A	0.392070466620693	0.889050837699342	0.449404455133341	1	0.807948350890961	0.983050167394363	0.437142769117923	0.591108156454548	-0.251020340609186	-0.194966382548705	0.468875242930962	0.999889698565194	-0.0560539580604807
chr16	30965588	30965965	377	+	exon	SETD1A	0.806564888034362	0.972335816709643	0.911236021434929	1	0.922854581210595	0.995200287448658	0.505167774719715	0.629766010552565	-0.260906787254902	-0.194966382548705	0.468875242930962	0.999889698565194	-0.0659404047061972
chr16	30966154	30966305	151	+	exon	SETD1A	0.327318452126183	0.87741718416052	0.31359870698383	1	0.479058772964106	0.905499126015076	0.405148320313499	0.574707748556974	-1.44582485415217	-0.194966382548705	0.468875242930962	0.999889698565194	-1.25085847160347
chr16	30966823	30966934	111	+	exon	SETD1A	0.0540658755300539	0.863989488587176	0.0328740466175635	1	0.0450164368026231	0.805350569127062	0.21938118886325	0.503223689898051	-1.4491829824934	-0.194966382548705	0.468875242930962	0.999889698565194	-1.2542165999447
chr16	30969269	30969392	123	+	exon	SETD1A	0.0322568818214063	0.863989488587176	0.0193266474785026	1	0.0474529496245426	0.805597028654835	0.0819456310057899	0.487018913521006	-1.4319364058829	-0.194966382548705	0.468875242930962	0.999889698565194	-1.2369700233342
chr16	30969547	30969651	104	+	exon	SETD1A	0.386586314053618	0.88861434877853	0.368198829907258	1	0.354236141090568	0.870765111723178	0.456905728738598	0.601948217957334	-1.10466621279715	-0.194966382548705	0.468875242930962	0.999889698565194	-0.909699830248444
chr16	30979143	30979878	735	+	exon	SETD1A	0.46623407488191	0.905798853120487	0.525747516674625	1	0.967630374914325	0.995200287448658	0.391051375773328	0.5674483358955	-1.25242677500662	-0.194966382548705	0.468875242930962	0.999889698565194	-1.05746039245791
chr16	30980034	30980174	140	+	exon	SETD1A	0.32078191641507	0.876397179724024	0.223318548939742	1	0.415054857394502	0.887356080626358	0.170441191991995	0.489419665719987	0.205275269997129	-0.194966382548705	0.468875242930962	0.999889698565194	0.400241652545834
chr16	30980446	30980598	152	+	exon	SETD1A	0.289218737766928	0.870850120450079	0.292097655159791	1	0.711594369006874	0.96456790846288	0.306396883401316	0.53222327206749	-1.02773952200053	-0.194966382548705	0.468875242930962	0.999889698565194	-0.832773139451822
chr16	31033569	31033689	120	+	utr5	STX4	0.339527824121801	0.879655519141834	0.245234616270071	1	0.559825770839654	0.930714237995524	0.938013071400133	0.947752408310475	0.350219563039935	0.066109455316857	0.802660900055809	0.999889698565194	0.284110107723078
chr16	31033939	31034083	144	+	exon	STX4	0.0230432855232241	0.863989488587176	0.0181764324599308	1	0.0135042149319159	0.765184912671816	0.233187861099799	0.506994254695011	-1.34456049755674	0.066109455316857	0.802660900055809	0.999889698565194	-1.4106699528736
chr16	31034361	31034541	180	+	utr3	STX4	0.0588168451297775	0.863989488587176	0.0450411651011908	1	0.075436564696744	0.807909397199346	0.182420451456837	0.492131099401498	-0.358531201391652	0.066109455316857	0.802660900055809	0.999889698565194	-0.424640656708509
chr16	31038058	31038159	101	+	utr3	STX4	0.158746859090305	0.863989488587176	0.174699872379097	1	0.182565457151104	0.823632468858755	0.108965614005335	0.487018913521006	-0.557964883429171	0.066109455316857	0.802660900055809	0.999889698565194	-0.624074338746028
chr16	31038461	31038574	113	+	utr3	STX4	0.204822438300646	0.863989488587176	0.20241722756185	1	0.193655997391711	0.830371677253606	0.273589318418692	0.51966043244442	-0.320741561712734	0.066109455316857	0.802660900055809	0.999889698565194	-0.386851017029591
chr16	31039494	31039632	138	+	exon	STX4	0.103008262653659	0.863989488587176	0.0881316190598573	1	0.074526672697858	0.807909397199346	0.261795429335993	0.515371699651947	-0.9508800754564	0.066109455316857	0.802660900055809	0.999889698565194	-1.01698953077326
chr16	31042596	31042719	123	+	exon	STX4	0.23312844959977	0.868945089448552	0.142413445795066	1	0.136111083102277	0.813826715725128	0.365374081012843	0.555528975386776	0.0545498114234461	0.066109455316857	0.802660900055809	0.999889698565194	-0.0115596438934109
chr16	31060967	31061152	185	-	utr3	ZNF668	0.384625053250519	0.888354041625288	0.367864866774956	1	0.653750104416977	0.954077222632066	0.0655870144916659	0.487018913521006	-0.698708319427101	-0.59716817883391	0.209005111286508	0.961510808120422	-0.101540140593191
chr16	31061396	31062067	671	+	exon	RP11-196G11.6	0.427212396753234	0.892941861539369	0.31460191670722	1	0.401304156546814	0.884706498730064	0.887375445608958	0.904896469918946	-0.974777301082118	-0.306124160167919	0.728521951274835	0.999889698565194	-0.6686531409142
chr16	31064168	31064479	311	-	utr5	ZNF668	0.495948897110931	0.91182004058939	0.354698298024099	1	0.407013601408463	0.88557048788491	0.438181109824102	0.591505905248014	-0.57389921599595	-0.59716817883391	0.209005111286508	0.961510808120422	0.023268962837961
chr16	31076284	31077084	800	+	utr5	ZNF646	0.786243671252901	0.968397746798878	0.688918940431184	1	0.598722574277563	0.940113712851517	0.0876837427193254	0.487018913521006	0.0236862141170346	-0.290595926779933	0.256885340880201	0.994586416338576	0.314282140896967
chr16	31077252	31081772	4520	+	exon	ZNF646	0.571476288090173	0.928782648456214	0.511261280112502	1	0.466524885240381	0.902442619004248	0.320761446881443	0.53811539618369	0.00010431110165839	-0.290595926779933	0.256885340880201	0.994586416338576	0.290700237881591
chr16	31082970	31083086	116	+	utr3	ZNF646	0.234539013896028	0.868945089448552	0.206287083763055	1	0.440950906567162	0.893133647549963	0.133074973982628	0.487018913521006	-0.993773539288593	-0.290595926779933	0.256885340880201	0.994586416338576	-0.70317761250866
chr16	31083222	31083352	130	+	utr3	ZNF646	0.311384549029033	0.874618864963579	0.298859288203769	1	0.548870510964672	0.927925530468382	0.366736343595673	0.556410114534039	-0.568760680846445	-0.290595926779933	0.256885340880201	0.994586416338576	-0.278164754066512
chr16	31083565	31083707	142	-	utr3	RP11-196G11.1	0.755100400672239	0.961932503010315	0.633655364208141	1	0.631854531630956	0.94780438457702	0.843617851839892	0.869245881745297	-0.153884693905842	NA	NA	NA	NA
chr16	31090908	31091091	183	-	utr3	VKORC1	0.200500394244173	0.863989488587176	0.174846144111291	1	0.149845546655541	0.818915464124892	0.477124612559269	0.613190821320387	0.740040857683671	0.0887034758912943	0.760125071028438	0.999889698565194	0.651337381792377
chr16	31094677	31094826	149	-	utr5	RP11-196G11.1	0.796729812709052	0.970549392562927	0.6533032056214	1	0.494845245668525	0.912434533501941	0.648595692368557	0.721847875073251	-0.657580157871598	NA	NA	NA	NA
chr16	31095626	31095727	101	-	utr5	VKORC1	0.99044409133325	0.999206760803862	0.92423046450132	1	0.96695726587137	0.995200287448658	0.581215174944986	0.677304491650227	-0.0745215797236634	0.0887034758912943	0.760125071028438	0.999889698565194	-0.163225055614958
chr16	31109030	31109209	179	+	utr5	BCKDK	0.182195580449768	0.863989488587176	0.154788611067082	1	0.472783911309122	0.904157093385847	0.0681954964447485	0.487018913521006	-1.91627352311836	-0.289094527420076	0.292304617833612	0.999889698565194	-1.62717899569829
chr16	31111828	31112522	694	+	utr3	BCKDK	0.483685646262404	0.908552481832527	0.5745894012399	1	0.991747043228163	0.995684956676079	0.556022891805606	0.660257177438422	-0.478877548466335	-0.289094527420076	0.292304617833612	0.999889698565194	-0.18978302104626
chr16	31120280	31120599	319	+	exon	KAT8	0.773553207827828	0.964734448066435	0.907249926092224	1	0.863940801970565	0.993648506183117	0.395990909096305	0.570425917116924	0.16311366570575	0.132146558336456	0.588094993546838	0.999889698565194	0.0309671073692942
chr16	31120656	31120900	244	+	exon	KAT8	0.348625531614977	0.880739189244337	0.277128270177692	1	0.282312000440952	0.852930288751695	0.0474606860458576	0.487018913521006	0.995827730432251	0.132146558336456	0.588094993546838	0.999889698565194	0.863681172095796
chr16	31131139	31131305	166	+	utr3	KAT8	0.30808829403377	0.874421132713085	0.336008520766472	1	0.417866921336848	0.887521939879689	0.257112091548101	0.513632763030897	-0.289055310258879	0.132146558336456	0.588094993546838	0.999889698565194	-0.421201868595335
chr16	31184161	31184353	192	+	exon	FUS	0.499502574623599	0.9128872622527	0.585412055566196	1	0.884299519669148	0.995200287448658	0.269503925512883	0.517813657711335	-0.43882698751169	0.149046191657082	0.572101338009606	0.999889698565194	-0.587873179168772
chr16	31184919	31185333	414	+	exon	FUS	0.206098995239114	0.863989488587176	0.270416854986765	1	0.46172553719466	0.901675372004352	0.387534609443372	0.565353071384058	-0.365268867053287	0.149046191657082	0.572101338009606	0.999889698565194	-0.51431505871037
chr16	31187340	31187467	127	+	exon	FUS	0.845717500538829	0.978102342697046	0.78077784252547	1	0.491725253206638	0.911254637416513	0.239009089646864	0.508295292293895	0.732517258382869	0.149046191657082	0.572101338009606	0.999889698565194	0.583471066725787
chr16	31190205	31190373	168	+	utr3	FUS	0.0473402585541834	0.863989488587176	0.0639491685200055	1	0.316894174960296	0.860958061521829	0.247558051086392	0.51048998303755	-1.08606358825133	0.149046191657082	0.572101338009606	0.999889698565194	-1.23510977990841
chr16	31190684	31190812	128	+	utr3	FUS	0.53944186074449	0.921302222647716	0.600909715399563	1	0.945406948068829	0.995200287448658	0.507405366144212	0.630779489943136	-0.402778106592104	0.149046191657082	0.572101338009606	0.999889698565194	-0.551824298249186
chr16	31190900	31191037	137	+	utr3	FUS	0.268372895382782	0.870850120450079	0.317355094103254	1	0.667011682805959	0.956880568224176	0.396430809377375	0.570637657393995	-0.645276700416234	0.149046191657082	0.572101338009606	0.999889698565194	-0.794322892073316
chr16	31191333	31191478	145	+	utr3	FUS	0.0770677909714533	0.863989488587176	0.107263117948632	1	0.187234135156495	0.825708032794448	0.397871060975371	0.571051414132419	-0.715973490859799	0.149046191657082	0.572101338009606	0.999889698565194	-0.865019682516881
chr16	31201530	31201859	329	-	utr3	PYCARD	0.868006146719895	0.980059487110956	0.994851541867374	1	0.900499985717497	0.995200287448658	0.533428864609389	0.645670984406347	-0.173971185405383	-0.231111041237557	0.408416438118763	0.999889698565194	0.0571398558321747
chr16	31202428	31202901	473	-	utr5	PYCARD	0.352936025782579	0.881445184218459	0.381801641004562	1	0.969613072274344	0.995200287448658	0.275732433588512	0.519765614304836	-1.1338904612291	-0.231111041237557	0.408416438118763	0.999889698565194	-0.90277941999154
chr16	31332157	31332337	180	+	utr3	ITGAM	0.928155594998469	0.990987973356649	0.851058674262193	1	0.95154618888063	0.995200287448658	0.608474371220072	0.695176597625314	-0.0660772806525926	0.174414761247604	0.675395321339556	0.999889698565194	-0.240492041900196
chr16	31357428	31357639	211	+	utr3	ITGAX	0.960958546915012	0.997213094167965	0.957175707819167	1	0.679271785882945	0.959924646342003	0.600902003881096	0.689796790569548	0.123848087836553	-0.0650726092251614	0.857804837358684	0.999889698565194	0.188920697061714
chr16	31358144	31358294	150	+	utr3	ITGAX	0.583382110751805	0.931662353958907	0.602055377164513	1	0.396474727663657	0.883567630160735	0.464399479303688	0.606254415189095	0.411652851597567	-0.0650726092251614	0.857804837358684	0.999889698565194	0.476725460822729
chr16	31359580	31359774	194	+	exon	ITGAX	0.405389710725458	0.88992351316724	0.321701622630123	1	0.595733572837349	0.939875934231196	0.330238329852013	0.541714466005698	0.556609829045284	-0.0650726092251614	0.857804837358684	0.999889698565194	0.621682438270445
chr16	31381810	31381999	189	+	utr3	ITGAX	0.968179530663671	0.997669146656528	0.88488278761756	1	0.862012641983536	0.993648506183117	0.47319676732798	0.610685116268569	0.0407322745166516	-0.0650726092251614	0.857804837358684	0.999889698565194	0.105804883741813
chr16	31382061	31382179	118	+	utr3	ITGAX	0.907964842495708	0.988606259717696	0.959765810146413	1	0.673208245309376	0.958809237782774	0.275608949163852	0.519765614304836	0.593690170562629	-0.0650726092251614	0.857804837358684	0.999889698565194	0.65876277978779
chr16	31404478	31404595	117	+	exon	RP11-120K18.2	0.679172684654593	0.949627460025034	0.582727743168489	1	0.693386815628524	0.961689063133975	0.509324670792483	0.631859739323868	0.75539619066275	0.437762026613038	0.408165876909075	0.999889698565194	0.317634164049712
chr16	31450737	31451214	477	-	intron	RP11-452L6.1	0.311132738252052	0.874618864963579	0.273167495551846	1	0.324311200289526	0.863407909034197	0.330540103818412	0.54176729606234	0.941628040904024	0.325992992759971	0.301579758582038	0.999889698565194	0.615635048144053
chr16	31451662	31451955	293	-	intron	RP11-452L6.1	0.72902165676038	0.959116508622604	0.820011745054359	1	0.941174110492008	0.995200287448658	0.592565309360145	0.684464678852805	0.512511396436447	0.325992992759971	0.301579758582038	0.999889698565194	0.186518403676476
chr16	31455567	31455906	339	+	intergenic	NA	0.642645741647295	0.942554370417567	0.732627664436874	1	0.836828099763333	0.989829982281412	0.138020435144608	0.487018913521006	0.512638557194903	NA	NA	NA	NA
chr16	31456638	31457502	864	-	exon	RP11-452L6.5	0.0402840896563409	0.863989488587176	0.0423272015244505	1	0.0168631012669234	0.77647469165288	0.031668340525958	0.487018913521006	1.32760375250189	0.20754123993267	0.453709320422802	0.999889698565194	1.12006251256922
chr16	31457763	31459331	1568	+	utr5	ARMC5	0.39866702805503	0.889369164506986	0.355486613278786	1	0.409280503804142	0.885713901368698	0.331263251424175	0.541929798418709	0.652850138660713	-0.624365005421142	0.133096037235209	0.849266754747368	1.27721514408186
chr16	31462744	31462844	100	+	exon	ARMC5	0.741925673644342	0.960357358275116	0.653926775646765	1	0.748569405185296	0.970949326647925	0.606875937674101	0.694095293540831	-0.238011588979571	-0.624365005421142	0.133096037235209	0.849266754747368	0.386353416441571
chr16	31466159	31466391	232	+	utr3	ARMC5	0.595013894781539	0.933611494009861	0.445010694437746	1	0.43906153200608	0.892541119475314	0.712152963218968	0.767578042788869	-0.291317356826432	-0.624365005421142	0.133096037235209	0.849266754747368	0.33304764859471
chr16	31466570	31467110	540	+	utr3	ARMC5	0.6909364548835	0.951127816585475	0.597703035402671	1	0.586401085998327	0.937101023605071	0.781151363832583	0.820064808156346	-0.304598585736002	-0.624365005421142	0.133096037235209	0.849266754747368	0.319766419685141
chr16	31489610	31489878	268	-	utr3	C16orf58	0.109538846695646	0.863989488587176	0.153716391090824	1	0.223731335910944	0.838511637601357	0.191442533821628	0.494889921258385	-0.255770940674626	0.103637513449586	0.683876749655805	0.999889698565194	-0.359408454124212
chr16	31489983	31490132	149	-	utr3	C16orf58	0.538306893269184	0.921302222647716	0.614281262842652	1	0.612544824181233	0.942938084376978	0.257336792046082	0.513790550704713	-0.339433404410477	0.103637513449586	0.683876749655805	0.999889698565194	-0.443070917860063
chr16	31490376	31490995	619	+	utr3	SLC5A2	0.85167000311858	0.979042501599029	0.742581247139515	1	0.687909426790718	0.961006529813326	0.643234468068181	0.718168312418505	0.131243298618368	0.337216579660828	0.721306747524911	0.999889698565194	-0.20597328104246
chr16	31492251	31492368	117	-	exon	C16orf58	0.0802742640269343	0.863989488587176	0.0885067163543568	1	0.12328608271435	0.812596961280772	0.228618105454238	0.505137762313281	-0.475141385408674	0.103637513449586	0.683876749655805	0.999889698565194	-0.57877889885826
chr16	31708006	31708517	511	+	exon	CLUHP3	0.446587153858832	0.897838894447058	0.366621303515158	1	0.262582944882631	0.848209321643011	0.361874396967794	0.553672126045206	0.599286291715436	0.0570683319637187	0.839613999083935	0.999889698565194	0.542217959751718
chr16	31914526	31914653	127	+	utr3	ZNF267	0.568672349208226	0.927599680694969	0.433556925717325	1	0.556751905810262	0.929968210449412	0.0961255782670679	0.487018913521006	0.423416105023901	-0.0743760908374149	0.784749993998855	0.999889698565194	0.497792195861316
chr16	31915980	31916534	554	+	utr3	ZNF267	0.781327911720646	0.96736441842869	0.674816318792105	1	0.665156118392788	0.956499520943418	0.132171757065338	0.487018913521006	0.139499142613958	-0.0743760908374149	0.784749993998855	0.999889698565194	0.213875233451372
chr16	46581727	46582073	346	-	utr3	SHCBP1	0.186083904678636	0.863989488587176	0.13992611896333	1	0.248653945262062	0.847500646603225	0.1479021112068	0.487018913521006	0.471165945139497	-0.242839004352679	0.35697554763324	0.999889698565194	0.714004949492176
chr16	46678989	46679112	123	-	utr3	VPS35	0.635605940165878	0.940732849300016	0.498466691776351	1	0.724515550279314	0.965750311003283	0.394393990956629	0.569618839805281	0.0903479293388122	-0.0960981349014029	0.704986519267178	0.999889698565194	0.186446064240215
chr16	46697457	46697747	290	+	utr3	ORC6	0.91383771911918	0.989435757422964	0.816215374578511	1	0.756407128244894	0.972211098868074	0.0536498960032962	0.487018913521006	0.742711954269177	0.527438795185314	0.0685895942920466	0.664069067353698	0.215273159083863
chr16	46802698	46802950	252	-	utr3	C16orf87	0.170214150189108	0.863989488587176	0.110232338756333	1	0.152656944762738	0.818915464124892	0.0606341365661651	0.487018913521006	0.896875365797451	0.159138255427532	0.610850543438913	0.999889698565194	0.737737110369918
chr16	46928914	46929157	243	+	utr3	GPT2	0.293511208725873	0.870856091829552	0.307724596532012	1	0.788235231920462	0.980187938992563	0.113737465379216	0.487018913521006	-1.098203146583	-0.585755229714533	0.0524976420020239	0.591121473292396	-0.512447916868465
chr16	46929252	46929625	373	+	utr3	GPT2	0.675202286604547	0.948464558003773	0.738233225167414	1	0.663965547857163	0.956461767066443	0.602965101368717	0.691323453146554	-0.7387010023498	-0.585755229714533	0.0524976420020239	0.591121473292396	-0.152945772635267
chr16	46930378	46930503	125	+	utr3	GPT2	0.917558920056586	0.990611183408084	0.991198994101418	1	0.975960723437587	0.995200287448658	0.183265774985655	0.49237163670075	-1.07618374208568	-0.585755229714533	0.0524976420020239	0.591121473292396	-0.490428512371151
chr16	46956859	46957133	274	-	utr3	DNAJA2	0.590996495676035	0.93242400281068	0.472285978494908	1	0.545218251521531	0.927419197522393	0.241655300691336	0.508891179347586	0.354839492599491	-0.117984595505493	0.661750455009827	0.999889698565194	0.472824088104985
chr16	46964670	46964787	117	-	utr3	DNAJA2	0.741238486146409	0.960357358275116	0.827517801181849	1	0.675551611855858	0.958996394776447	0.0729853244323724	0.487018913521006	-0.0339540182387479	-0.117984595505493	0.661750455009827	0.999889698565194	0.0840305772667454
chr16	47083144	47083792	648	-	utr3	NETO2	0.57359163881458	0.929575659238321	0.478111121444021	1	0.467108809038546	0.902500965063678	0.216520990529447	0.502975898033015	0.471956604915017	0.0134043347494149	0.966167246520948	0.999889698565194	0.458552270165602
chr16	47699268	47699566	298	+	utr3	PHKB	0.853862340212365	0.979243065768462	0.950103331579233	1	0.98427434898008	0.995200287448658	0.107941892831462	0.487018913521006	0.389164439280078	0.248782876979397	0.350372058763701	0.999889698565194	0.140381562300681
chr16	48351570	48351680	110	+	utr3	LONP2	0.850109258619445	0.978520973705924	0.929403760785252	1	0.979664725513307	0.995200287448658	0.405935313328501	0.575313680832185	0.546600600263854	0.170713567524872	0.520206108553705	0.999889698565194	0.375887032738982
chr16	48352567	48352761	194	+	utr3	LONP2	0.943283610471329	0.993845685922884	0.829385224703399	1	0.946979223970259	0.995200287448658	0.328731620513488	0.541050184856871	0.264085852387153	0.170713567524872	0.520206108553705	0.999889698565194	0.0933722848622809
chr16	48361427	48362448	1021	+	utr3	LONP2	0.117826080523453	0.863989488587176	0.104972145714327	1	0.0994903112900014	0.811943544678264	0.166191532539029	0.488897008998408	0.740129946033456	0.170713567524872	0.520206108553705	0.999889698565194	0.569416378508584
chr16	48542835	48543162	327	-	utr3	N4BP1	0.64963194590475	0.943881305037841	0.509973394681779	1	0.516892741273032	0.919407955409797	0.378222926587657	0.561639088691271	-0.0818390618899848	-0.334478063444428	0.211922544342713	0.9631264304734	0.252639001554443
chr16	48561097	48561629	532	-	exon	N4BP1	0.0301579674003503	0.863989488587176	0.0136624745200888	1	0.0353605360700962	0.791424438261609	0.0296496916412387	0.487018913521006	1.04437010114409	-0.334478063444428	0.211922544342713	0.9631264304734	1.37884816458852
chr16	48561694	48562227	533	-	exon	N4BP1	0.107555670920032	0.863989488587176	0.0668852484988486	1	0.15782830388975	0.818979638574602	0.0249799741488165	0.487018913521006	0.793065028265751	-0.334478063444428	0.211922544342713	0.9631264304734	1.12754309171018
chr16	50229300	50229536	236	+	utr3	PAPD5	0.427585002057653	0.892941861539369	0.319620493587579	1	0.527226174673194	0.922694749808675	0.155061369584259	0.487174317871573	0.858823645607868	0.251195577457644	0.484263242504291	0.999889698565194	0.607628068150224
chr16	50287888	50288076	188	+	utr5	ADCY7	0.641525428736404	0.942183977740367	0.494183977956695	1	0.474003554719395	0.904285267051743	0.991303402669105	0.993438183812462	-0.0338379155213791	-0.321199427171828	0.292663224432683	0.999889698565194	0.287361511650449
chr16	50304341	50304485	144	+	exon	ADCY7	0.131329736768097	0.863989488587176	0.104968891043372	1	0.177289669098253	0.822887397734513	0.321037978152997	0.538188678963062	-2.09393743744499	-0.321199427171828	0.292663224432683	0.999889698565194	-1.77273801027317
chr16	50315348	50316011	663	-	utr3	BRD7	0.456204133849069	0.902659926139805	0.363426411550335	1	0.55152730839798	0.928480758858895	0.226403923964375	0.504508369183205	0.435453188805585	0.00264709837700782	0.992974043548908	0.999889698565194	0.432806090428577
chr16	50316204	50316310	106	-	utr3	BRD7	0.886180319398042	0.983655463744879	0.791321952288258	1	0.953055963708462	0.995200287448658	0.124021826534737	0.487018913521006	0.228254198896801	0.00264709837700782	0.992974043548908	0.999889698565194	0.225607100519793
chr16	50316605	50316986	381	-	utr3	BRD7	0.106410768828066	0.863989488587176	0.0640727789383427	1	0.175402806690759	0.822887397734513	0.215872797795522	0.502975898033015	0.695920845152127	0.00264709837700782	0.992974043548908	0.999889698565194	0.693273746775119
chr16	50671665	50672322	657	-	utr3	SNX20	0.308270531702086	0.874421132713085	0.271718938711828	1	0.272312100231202	0.852438419084124	0.0786369364118622	0.487018913521006	0.274757666908168	-0.417134309309525	0.145340404210206	0.876360444723011	0.691891976217692
chr16	50673343	50673532	189	-	utr3	SNX20	0.2942319479356	0.871019422780127	0.288247948384707	1	0.456268558774301	0.899975536564267	0.24980173199989	0.511218961129333	-0.470044235034167	-0.417134309309525	0.145340404210206	0.876360444723011	-0.0529099257246421
chr16	50710640	50710946	306	+	utr3	NOD2	0.4697411500049	0.906269302425572	0.499112355264752	1	0.42462141365166	0.888087045630907	0.400619252455175	0.572471815090958	-0.544916018228909	-0.444082625737943	0.101464318874824	0.775025468552757	-0.100833392490966
chr16	50711163	50711717	554	+	exon	NOD2	0.971146982032801	0.997883365416335	0.904427509942696	1	0.883413024976263	0.995200287448658	0.769072464779488	0.810711006568904	-0.294630863955257	-0.444082625737943	0.101464318874824	0.775025468552757	0.149451761782686
chr16	50711770	50712073	303	+	exon	NOD2	0.341995270723458	0.879655519141834	0.347165477384015	1	0.627549568608586	0.946870093876939	0.159150993337472	0.487407301607576	-0.92279349052339	-0.444082625737943	0.101464318874824	0.775025468552757	-0.478710864785447
chr16	50712135	50712330	195	+	exon	NOD2	0.717725159733245	0.957609081642057	0.606983049819621	1	0.681785970174094	0.960122975285505	0.711825371783759	0.767325197439413	-0.55224832534918	-0.444082625737943	0.101464318874824	0.775025468552757	-0.108165699611238
chr16	50731824	50732354	530	+	utr3	NOD2	0.692136128876645	0.951467343907487	0.589975368157437	1	0.694537912301245	0.961689063133975	0.218892426175044	0.503223689898051	-0.0869892015829474	-0.444082625737943	0.101464318874824	0.775025468552757	0.357093424154995
chr16	50732429	50732888	459	+	utr3	NOD2	0.130257604054121	0.863989488587176	0.0912848414177626	1	0.16321578606856	0.822415062094483	0.209393655318506	0.500116548783402	0.396651626056467	-0.444082625737943	0.101464318874824	0.775025468552757	0.840734251794409
chr16	50749782	50749939	157	+	exon	CYLD	0.747818472469822	0.960740627080702	0.655634986150303	1	0.846650683337502	0.991370104489354	0.044972484297476	0.487018913521006	0.828418149607856	0.401897300750155	0.220987514311212	0.965159305879948	0.426520848857701
chr16	50751584	50751816	232	+	exon	CYLD	0.615926801576331	0.937969858259989	0.640152662855328	1	0.491617446613209	0.91122822524953	0.0791441128341107	0.487018913521006	0.879398272305235	0.401897300750155	0.220987514311212	0.965159305879948	0.477500971555079
chr16	50794296	50794425	129	+	exon	CYLD	0.197210582529657	0.863989488587176	0.121296559958709	1	0.147305953621842	0.818845822324352	0.384224437067621	0.564146088122708	1.38525705283051	0.401897300750155	0.220987514311212	0.965159305879948	0.983359752080359
chr16	50796344	50796637	293	+	utr3	CYLD	0.84185211708728	0.977758132745704	0.725643651460824	1	0.811481472743881	0.984076839118288	0.299876945860392	0.528898770733387	0.821926802850199	0.401897300750155	0.220987514311212	0.965159305879948	0.420029502100043
chr16	53303763	53304046	283	+	exon	CHD9	0.985344640592849	0.998761655671428	0.926882661835333	1	0.93946654894105	0.995200287448658	0.344741746985145	0.54676421109867	0.595112490615785	0.0394245214498681	0.896443498986947	0.999889698565194	0.555687969165917
chr16	53304203	53304357	154	+	exon	CHD9	0.189366580211649	0.863989488587176	0.0990794443746508	1	0.225453423014568	0.838767147338376	0.314913532952496	0.535405459926091	0.667691734609073	0.0394245214498681	0.896443498986947	0.999889698565194	0.628267213159205
chr16	53324123	53324964	841	+	utr3	CHD9	0.30981570160487	0.874618864963579	0.236907502224414	1	0.370405036870987	0.877383375281191	0.0706069014647879	0.487018913521006	0.702916279341918	0.0394245214498681	0.896443498986947	0.999889698565194	0.66349175789205
chr16	53810082	53810187	105	+	exon	FTO	0.148666858701256	0.863989488587176	0.117541269750004	1	0.0469533248265868	0.805597028654835	0.3181338507948	0.536946630281559	6.88640301526462	2.58408535632494	0.000714177650154598	0.0328094162606499	4.30231765893968
chr16	53825801	53826463	662	+	exon	FTO	0.502668800107373	0.9128872622527	0.29135865688491	1	0.00354595642010984	0.670880543731669	0.134458553102301	0.487018913521006	5.37727711863615	2.58408535632494	0.000714177650154598	0.0328094162606499	2.79319176231121
chr16	53844085	53844272	187	+	utr3	FTO	0.135987712729259	0.863989488587176	0.0182761299992856	1	2.15684709242306e-11	3.55782712130647e-07	0.0573467474488124	0.487018913521006	7.25292808642993	2.58408535632494	0.000714177650154598	0.0328094162606499	4.66884273010499
chr16	53888766	53888911	145	+	utr3	FTO	0.0756274118265178	0.863989488587176	0.00523512944478588	1	5.80830643198416e-15	1.91621837497589e-10	0.0237254580689191	0.487018913521006	7.45500532013513	2.58408535632494	0.000714177650154598	0.0328094162606499	4.87091996381019
chr16	53933917	53934028	111	+	utr3	FTO	0.101012326001678	0.863989488587176	0.0101847910144442	1	1.82733427035724e-10	2.00951949711185e-06	0.0451646913402493	0.487018913521006	7.05801423862001	2.58408535632494	0.000714177650154598	0.0328094162606499	4.47392888229507
chr16	54111696	54111872	176	+	utr3	FTO	0.270813890521474	0.870850120450079	0.0779023502251082	1	6.0037257464021e-10	3.96137832199103e-06	0.106151816339234	0.487018913521006	5.8464256365854	2.58408535632494	0.000714177650154598	0.0328094162606499	3.26234028026047
chr16	54172077	54172224	147	+	intergenic	NA	0.506643148805658	0.913545338117053	0.419806738002046	1	0.205547843766965	0.831526648531577	0.988261372523268	0.990723019927488	0.705447300629513	NA	NA	NA	NA
chr16	54173372	54173472	100	+	intergenic	NA	0.979694661794849	0.998398541871396	0.901882939438587	1	0.656899195309559	0.954679851042251	0.097368801711844	0.487018913521006	0.151027023119796	NA	NA	NA	NA
chr16	54173633	54173733	100	+	intergenic	NA	0.32106450484047	0.876397179724024	0.210416278511252	1	0.294804130934897	0.856699648526777	0.651063198917725	0.72352047986944	0.459781608943373	NA	NA	NA	NA
chr16	54283462	54283590	128	-	utr3	IRX3	0.7896651717211	0.969214230128762	0.728553605981309	1	0.352639707155848	0.870343127961631	0.185245141938176	0.492941531373119	-0.318988837573242	-0.761486610963113	0.0385901462171986	0.502229421780238	0.442497773389871
chr16	54284558	54285359	801	-	exon	IRX3	0.414379865737934	0.890979335868135	0.474435927241259	1	0.549470231957665	0.928108985587855	0.572217797745453	0.671444235132757	-1.61353151027206	-0.761486610963113	0.0385901462171986	0.502229421780238	-0.852044899308949
chr16	54285433	54285573	140	-	exon	IRX3	0.566880089085809	0.927209319903001	0.635658629493436	1	0.696236432637048	0.961689063133975	0.258957750315497	0.514340443436695	-2.14587258914876	-0.761486610963113	0.0385901462171986	0.502229421780238	-1.38438597818565
chr16	54286288	54286723	435	-	utr5	IRX3	0.0915719899096182	0.863989488587176	0.0880431225072538	1	0.374498846248578	0.87741541673971	0.178152875299042	0.491791504206653	-1.28904125783199	-0.761486610963113	0.0385901462171986	0.502229421780238	-0.527554646868872
chr16	54289118	54289232	114	+	exon	RP11-434E6.5	0.35388471372713	0.881661598750741	0.263445523519163	1	0.280242255425249	0.852930288751695	0.481718433714464	0.615997820421758	0.535019033505508	-0.151774942252641	0.818667792955429	0.999889698565194	0.686793975758149
chr16	54298984	54299135	151	+	intergenic	NA	0.36113851124697	0.884007064415771	0.255194281575133	1	0.179484676990483	0.823534167154626	0.276132853811135	0.519880905485658	1.21951315274268	NA	NA	NA	NA
chr16	54930847	54930956	109	+	utr5	IRX5	0.701364387864732	0.954098414192575	0.585529195364932	1	0.692038641094987	0.961378559748946	0.450216539580992	0.598560482456366	0.441465573698167	-0.344369256721898	0.357473688493182	0.999889698565194	0.785834830420065
chr16	54932198	54932650	452	+	exon	IRX5	0.991268881848225	0.999206760803862	0.89382244544076	1	0.623814047914493	0.946129738267118	0.836225388035135	0.863162716039807	-0.360435172274343	-0.344369256721898	0.357473688493182	0.999889698565194	-0.0160659155524447
chr16	54932733	54932889	156	+	exon	IRX5	0.305459816629674	0.874421132713085	0.310094542371423	1	0.684079794047309	0.960428698462462	0.104610865755576	0.487018913521006	-0.938125782927623	-0.344369256721898	0.357473688493182	0.999889698565194	-0.593756526205725
chr16	54933040	54933174	134	+	exon	IRX5	0.420468059089947	0.891964188859448	0.44846981909573	1	0.924244082023096	0.995200287448658	0.205944372603096	0.498666508485282	-1.26379595572725	-0.344369256721898	0.357473688493182	0.999889698565194	-0.919426699005354
chr16	54933380	54933521	141	+	utr3	IRX5	0.652030675237757	0.943886373772628	0.530464234126119	1	0.693022858145302	0.961689063133975	0.99193880339552	0.993986894688132	-0.122121966849584	-0.344369256721898	0.357473688493182	0.999889698565194	0.222247289872314
chr16	54933589	54933992	403	+	utr3	IRX5	0.0897369481648784	0.863989488587176	0.0731948094977689	1	0.0283522352930854	0.791424438261609	0.289137291393495	0.525336851411209	0.641213460751661	-0.344369256721898	0.357473688493182	0.999889698565194	0.985582717473559
chr16	55482887	55483055	168	+	utr5	MMP2	0.493255185193204	0.910642230826565	0.503640388544905	1	0.16510668342216	0.822529206928054	0.218139651876483	0.503113061096352	-1.51711016401519	-0.991694998866048	0.000223718364776752	0.013130937109942	-0.525415165149146
chr16	55505304	55505431	127	+	exon	MMP2	0.00502364115936294	0.863989488587176	0.00180971955421056	1	0.00187659494961058	0.557721817080398	0.0951916411418747	0.487018913521006	-2.33780013699218	-0.991694998866048	0.000223718364776752	0.013130937109942	-1.34610513812613
chr16	55505554	55505699	145	+	utr3	MMP2	0.870767727036584	0.980707908294117	0.760302496286687	1	0.978891930118843	0.995200287448658	0.387491354452041	0.565353071384058	-0.943264507915801	-0.991694998866048	0.000223718364776752	0.013130937109942	0.0484304909502469
chr16	55810609	55810711	102	-	utr3	CES1	0.782840533516218	0.967504010640508	0.833044639539472	1	0.991693524551037	0.995684956676079	0.622439604208244	0.703846216141185	-0.0510518397747473	-0.122553723506175	0.717326607132583	0.999889698565194	0.0715018837314273
chr16	55828819	55829020	201	-	exon	CES1	0.440874400099144	0.89586973374919	0.493602502905974	1	0.602414357868756	0.940165621979769	0.397336730097272	0.570939861916313	-0.475777981325113	-0.122553723506175	0.717326607132583	0.999889698565194	-0.353224257818939
chr16	56447859	56447960	101	-	utr5	NUDT21	0.438482604101116	0.895125980542822	0.315024926886158	1	0.448577582857691	0.896427158678512	0.579737750867092	0.676179722711283	0.478097429779642	0.18483342791254	0.450771963323839	0.999889698565194	0.293264001867102
chr16	56451582	56451682	100	+	utr5	OGFOD1	0.976379870637497	0.998398541871396	0.967446336021475	1	0.946401306670817	0.995200287448658	0.444765497035859	0.595196907391323	0.232628144268803	0.265493362748047	0.3952977119566	0.999889698565194	-0.0328652184792436
chr16	56476035	56476364	329	+	utr3	OGFOD1	0.650510604263792	0.943881305037841	0.574338088931346	1	0.523702162475148	0.921437821026919	0.0679045006272209	0.487018913521006	0.617601737178352	0.265493362748047	0.3952977119566	0.999889698565194	0.352108374430306
chr16	56608553	56608697	144	+	utr5	MT2A	0.640483668276904	0.942183977740367	0.538153571442668	1	0.743095741553435	0.969987798116221	0.953992964786331	0.961098840706957	0.229914046741514	0.0142485890421744	0.966628947436086	0.999889698565194	0.215665457699339
chr16	56608919	56609033	114	+	exon	MT2A	0.602303388149185	0.935867297099345	0.708252481462491	1	0.310263507879967	0.859877545595763	0.661224014845157	0.730651062469973	-0.287521496847473	0.0142485890421744	0.966628947436086	0.999889698565194	-0.301770085889648
chr16	56609269	56609424	155	+	utr3	MT2A	0.405399797720495	0.88992351316724	0.255499529749035	1	0.00862166343969346	0.744949515908745	0.341705979386683	0.546323147922096	-0.832157530483472	0.0142485890421744	0.966628947436086	0.999889698565194	-0.846406119525646
chr16	56626859	56627010	151	+	utr3	MT1E	0.394841750066055	0.889165809788012	0.48816212028813	1	0.269042264205295	0.85112808461604	0.508261338834611	0.631343450448624	-0.472233657546062	-0.127433974463802	0.692735497153721	0.999889698565194	-0.344799683082259
chr16	56659087	56659193	106	+	utr3	MT1F	0.31330200035969	0.875244410651202	0.298797093406052	1	0.213672929163068	0.834692898357351	0.144594576055821	0.487018913521006	-1.37643686480792	-0.889649448940214	0.0152082580176738	0.291751501616117	-0.486787415867708
chr16	56682453	56682559	106	+	utr5	MT1X	0.483848360243985	0.908612927322863	0.40718988662178	1	0.612678622000432	0.942938084376978	0.810316495310419	0.842455501314761	0.392601122717808	0.0556961793561037	0.945088075873791	0.999889698565194	0.336904943361704
chr16	56683089	56683268	179	+	exon	RP11-343H19.2	0.873895990996552	0.981543861980647	0.763714021877432	1	0.764274994926865	0.974569356794055	0.702665386568991	0.760207287160695	0.243421639334345	NA	NA	NA	NA
chr16	56683937	56684079	142	+	utr3	MT1X	0.676372927642288	0.949053741062715	0.606965350142217	1	0.107721040399717	0.811943544678264	0.381151651087119	0.562814367507041	-0.329496940918993	0.0556961793561037	0.945088075873791	0.999889698565194	-0.385193120275097
chr16	56805470	56805579	109	+	utr5	NUP93	0.298112537764684	0.872648977207338	0.298518236637993	1	0.20948857744027	0.832001142568097	0.122653274103561	0.487018913521006	-0.337387239415693	0.0264209328185017	0.922397228096878	0.999889698565194	-0.363808172234194
chr16	56844513	56844615	102	+	utr3	NUP93	0.786611357654781	0.968430501578865	0.694447076236542	1	0.54120755256174	0.92660844043399	0.665303988506235	0.733565942624128	0.158671738525255	0.0264209328185017	0.922397228096878	0.999889698565194	0.132250805706753
chr16	56943242	56943470	228	+	utr3	HERPUD1	0.0647418932788685	0.863989488587176	0.0472745235986985	1	0.0197151013728066	0.77647469165288	0.322579832447515	0.538394455323103	1.08409231713404	0.121272433648951	0.672269750799443	0.999889698565194	0.962819883485085
chr16	56991961	56992142	181	+	exon	NLRC5	0.306891507784991	0.874421132713085	0.222139949261632	1	0.195615870250409	0.830371677253606	0.508594257746032	0.631523353681035	0.989838343293153	-0.361848594338524	0.253856524451325	0.994263389434217	1.35168693763168
chr16	57025476	57025620	144	+	exon	NLRC5	0.602943721608619	0.936128561372207	0.606049556933982	1	0.62085844812596	0.945254073107746	0.331024961692988	0.54190727528481	-0.488121437505858	-0.361848594338524	0.253856524451325	0.994263389434217	-0.126272843167334
chr16	57026124	57026248	124	+	exon	NLRC5	0.628434458513288	0.939555166745505	0.622765075844717	1	0.600061470145833	0.940156835377819	0.429789381230945	0.58781223205071	-0.794608449940959	-0.361848594338524	0.253856524451325	0.994263389434217	-0.432759855602434
chr16	57026398	57026908	510	+	exon	NLRC5	0.533383912248501	0.919760615300651	0.444261658719385	1	0.268565772371586	0.850685553228213	0.330433653265518	0.541752233996037	-0.212659246870499	-0.361848594338524	0.253856524451325	0.994263389434217	0.149189347468025
chr16	57082468	57082849	381	+	utr3	NLRC5	0.0933253325912965	0.863989488587176	0.0656959471569363	1	0.0625485244245411	0.805597028654835	0.234552973435318	0.507126716632753	0.290529465468989	-0.361848594338524	0.253856524451325	0.994263389434217	0.652378059807514
chr16	57147512	57147797	285	+	utr3	CPNE2	0.260488828838273	0.870850120450079	0.257550197572925	1	0.285858416685683	0.853671075660625	0.439842140917097	0.592403800944621	-0.630146664789119	-0.30101538571425	0.270076323979892	0.999889698565194	-0.329131279074868
chr16	57153664	57153853	189	-	utr3	FAM192A	0.236767021144729	0.868945089448552	0.154065695521256	1	0.15785466045029	0.818979638574602	0.308718728096296	0.53293567121353	0.857074034153433	0.176741788399449	0.472421710934842	0.999889698565194	0.680332245753984
chr16	57154151	57154525	374	-	utr3	FAM192A	0.894558967768633	0.985274453492016	0.983819675165782	1	0.971227890282074	0.995200287448658	0.252076124370529	0.511631413432159	0.133788435498348	0.176741788399449	0.472421710934842	0.999889698565194	-0.0429533529011011
chr16	57204582	57205021	439	+	utr5	RSPRY1	0.179970032545779	0.863989488587176	0.121974458005334	1	0.295871846964127	0.856828487926239	0.0220520388878015	0.487018913521006	0.616457096066497	-0.139569311552685	0.633660007901407	0.999889698565194	0.756026407619182
chr16	57460532	57460924	392	+	utr3	COQ9	0.744863416834875	0.960357358275116	0.641963742125941	1	0.476328685316049	0.905255143966631	0.594130007935799	0.685317005789086	0.221064583470751	0.0348797086581276	0.902663745495891	0.999889698565194	0.186184874812624
chr16	57460985	57461217	232	+	utr3	COQ9	0.997671518368686	1	0.908872860330493	1	0.739758262289883	0.96949730288143	0.1208476887121	0.487018913521006	0.176094441118966	0.0348797086581276	0.902663745495891	0.999889698565194	0.141214732460838
chr16	58113729	58113962	233	-	utr3	CFAP20	0.468576214835074	0.905821538032645	0.365944078302798	1	0.333293623417211	0.864782206125125	0.751376701667678	0.797277792696183	0.417627170288873	-0.0818158682665301	0.780159163069733	0.999889698565194	0.499443038555404
chr16	58158015	58158315	300	-	utr3	CSNK2A2	0.917657856499329	0.990634185864489	0.789042685509352	1	0.976842376928713	0.995200287448658	0.326870939358371	0.540473427286008	0.21282636165368	-0.103122022666328	0.682597330612805	0.999889698565194	0.315948384320007
chr16	58163990	58164145	155	-	utr3	CSNK2A2	0.384369218108737	0.888354041625288	0.409473783673665	1	0.39237905738203	0.881293165974391	0.123033122047937	0.487018913521006	-0.358773041008	-0.103122022666328	0.682597330612805	0.999889698565194	-0.255651018341673
chr16	58392497	58392625	128	+	utr5	GINS3	0.662238010471865	0.945238684055595	0.509488895386317	1	0.427940989768909	0.888870720389961	0.970703279094348	0.975670025481869	0.120480439254877	-0.376941817470253	0.281895531773648	0.999889698565194	0.49742225672513
chr16	58403151	58403258	107	+	exon	GINS3	0.756520097063197	0.962217732564398	0.811897883779124	1	0.964084119008605	0.995200287448658	0.153213876819654	0.487174317871573	-0.116581544231864	-0.376941817470253	0.281895531773648	0.999889698565194	0.260360273238389
chr16	58404514	58404726	212	+	exon	GINS3	0.464445726538738	0.905670715978998	0.353307615863208	1	0.436009471453254	0.890453663037904	0.142939935118541	0.487018913521006	0.107243442304482	-0.376941817470253	0.281895531773648	0.999889698565194	0.484185259774735
chr16	58404842	58404951	109	+	utr3	GINS3	0.5417588430062	0.921810027331997	0.513409310811128	1	0.582549759862866	0.93661672771366	0.0958940570511247	0.487018913521006	-0.661943170705281	-0.376941817470253	0.281895531773648	0.999889698565194	-0.285001353235029
chr16	58518691	58519165	474	+	utr3	SETD6	0.209977232492189	0.863989488587176	0.153037776598981	1	0.0806919783632091	0.811943544678264	0.301198652748709	0.529323804201223	1.4720005391886	0.702896378071199	0.0323174605089078	0.458306272610583	0.769104161117405
chr16	58520808	58521070	262	+	utr3	SETD6	0.882595308379937	0.982824301967805	0.7850885803536	1	0.687123752671019	0.960769980898035	0.23047257669073	0.505648151243342	0.289225523363258	0.702896378071199	0.0323174605089078	0.458306272610583	-0.413670854707941
chr16	58542260	58542360	100	-	utr3	CNOT1	0.387315910840233	0.88861434877853	0.439771774760394	1	0.334540604741531	0.864791822943423	0.128989891116585	0.487018913521006	-0.326173841000516	-0.080290259723417	0.787681426421871	0.999889698565194	-0.245883581277099
chr16	58542509	58542611	102	-	utr3	CNOT1	0.752427539280612	0.961562516362999	0.651563855134936	1	0.813992894745375	0.984337018502541	0.0744703036830958	0.487018913521006	0.242176890963533	-0.080290259723417	0.787681426421871	0.999889698565194	0.32246715068695
chr16	58555332	58555444	112	-	exon	CNOT1	0.437261871442565	0.895031868647041	0.336107765521714	1	0.435666452086362	0.890377011243655	0.0309657643869492	0.487018913521006	0.628930956082159	-0.080290259723417	0.787681426421871	0.999889698565194	0.709221215805576
chr16	58666913	58667024	111	-	utr3	SLC38A7	0.601901856461155	0.935867297099345	0.51220616455645	1	0.187888700026801	0.825708032794448	0.894043715513431	0.910366960923664	-0.315908284443571	-0.537512531125126	0.193154556444834	0.947211657983554	0.221604246681556
chr16	58707192	58707434	242	-	utr3	GOT2	0.519267672336464	0.915480085605426	0.546577755147354	1	0.945653115156997	0.995200287448658	0.109522856694523	0.487018913521006	-0.230589387904731	-0.212011946271081	0.501614740572754	0.999889698565194	-0.0185774416336503
chr16	58707891	58708154	263	-	utr3	GOT2	0.696333277385292	0.952700122112834	0.630257474778869	1	0.286556390614058	0.853671075660625	0.183251999281792	0.49237163670075	0.340242025218601	-0.212011946271081	0.501614740572754	0.999889698565194	0.552253971489682
chr16	66510667	66511066	399	-	utr3	TK2	0.123473984019689	0.863989488587176	0.072842364317066	1	0.136135232180604	0.813826715725128	0.101966448102835	0.487018913521006	0.948341098012596	0.0195190160686855	0.949235354539232	0.999889698565194	0.92882208194391
chr16	66552602	66552742	140	+	utr5	CKLF-CMTM1	0.719488009732985	0.957990518616406	0.799668928896926	1	0.66353947118214	0.956239912512373	0.316832962926437	0.536470667452074	-0.294116895191092	-1.76374347620821	0.600102316354688	NA	1.46962658101712
chr16	66612606	66612863	257	+	utr3	CMTM3	0.761982694105813	0.962839158762844	0.841434261527426	1	0.982128101840703	0.995200287448658	0.710771216553381	0.766689710367533	-0.545421761650576	0.106754822093487	0.722365002160892	0.999889698565194	-0.652176583744063
chr16	66613220	66613518	298	+	utr3	CMTM3	0.854060520340289	0.979243065768462	0.721312737626904	1	0.868818303355688	0.994261669513333	0.3093576572274	0.533246341852705	0.469072891424932	0.106754822093487	0.722365002160892	0.999889698565194	0.362318069331445
chr16	66723308	66723866	558	-	utr3	DYNC1LI2	0.200773462762814	0.863989488587176	0.174591852555854	1	0.253776123450261	0.848209321643011	0.244281166268724	0.509579444105055	0.729683898856604	0.171010793376289	0.483953312373757	0.999889698565194	0.558673105480315
chr16	66884459	66885397	938	+	exon	PDP2	0.999485305271076	1	0.873828063698165	1	0.957934214078038	0.995200287448658	0.100873108076301	0.487018913521006	0.466717853246089	0.316291770537998	0.232200953342747	0.975931698391839	0.150426082708091
chr16	66885484	66885839	355	+	exon	PDP2	0.460328046104702	0.904282057715925	0.354670902427172	1	0.496579414684878	0.913204362186844	0.301467629907146	0.529344757765131	0.351737429337297	0.316291770537998	0.232200953342747	0.975931698391839	0.0354456587992986
chr16	66934247	66934354	107	-	exon	FAM96B	0.555181784129725	0.924413700318517	0.467950361919821	1	0.436526440988088	0.890792590748934	0.827109633826562	0.855428618428908	-1.13697753581939	0.00977523174110394	0.972863439785021	0.999889698565194	-1.14675276756049
chr16	66934773	66934880	107	+	utr5	CES2	0.838309300839328	0.977325602916027	0.94356706838864	1	0.621571994915878	0.945254073107746	0.571673889254717	0.670995543378888	-0.943956719588615	-0.301439163303249	0.30590110384609	0.999889698565194	-0.642517556285366
chr16	66935051	66935635	584	+	utr5	CES2	0.62233771005871	0.938364462228544	0.697516309688041	1	0.796732064669884	0.981327737048867	0.37383217172656	0.559843349909572	-0.384034860109976	-0.301439163303249	0.30590110384609	0.999889698565194	-0.0825956968067273
chr16	66938056	66938160	104	+	utr3	CES2	0.136966830803586	0.863989488587176	0.0859387741642996	1	0.152505303144593	0.818915464124892	0.207723166833663	0.49901370409684	-1.68318075718794	-0.301439163303249	0.30590110384609	0.999889698565194	-1.38174159388469
chr16	66943936	66944047	111	+	utr3	CES2	0.294943653954544	0.871019422780127	0.26813337798781	1	0.445085895322151	0.894659855486844	0.0557119152955069	0.487018913521006	-0.95917353176106	-0.301439163303249	0.30590110384609	0.999889698565194	-0.657734368457811
chr16	66944707	66945002	295	+	utr3	CES2	0.322558805231642	0.876397179724024	0.32719870762018	1	0.426400560590525	0.888655703676021	0.0733835749293654	0.487018913521006	-0.845420038058502	-0.301439163303249	0.30590110384609	0.999889698565194	-0.543980874755254
chr16	67009061	67009369	308	+	utr3	CES4A	0.15846122820061	0.863989488587176	0.0789271573328425	1	0.0222547554840596	0.781209585848491	0.72057400469237	0.773849114964452	1.48056285715778	0.6637227573866	0.135443548121942	0.854823499480074	0.816840099771176
chr16	67098664	67098815	151	+	utr3	CBFB	0.192683000325694	0.863989488587176	0.133457154111301	1	0.115247516114094	0.811943544678264	0.0166226929022691	0.487018913521006	0.533278974693109	0.0376778651948975	0.885882931454547	0.999889698565194	0.495601109498212
chr16	67147061	67147558	497	+	utr3	C16orf70	0.131887714342131	0.863989488587176	0.0754691575259507	1	0.190380096063321	0.827841010837622	0.251642290635069	0.511240972515137	0.779458030020472	0.186841658359442	0.51469024645629	0.999889698565194	0.59261637166103
chr16	67154237	67154732	495	-	utr3	TRADD	0.206382936558594	0.863989488587176	0.143678256603132	1	0.248118168014433	0.847500646603225	0.1329332532541	0.487018913521006	0.423081687276892	-0.356520060169019	0.39998517009067	0.999889698565194	0.779601747445911
chr16	67156618	67156724	106	-	utr5	TRADD	0.656526131927811	0.944735756385947	0.580251079867459	1	0.802544939614432	0.981449664416227	0.595359111700599	0.686130793558569	-0.53556125856761	-0.356520060169019	0.39998517009067	0.999889698565194	-0.179041198398591
chr16	67163911	67164104	193	+	utr3	RP11-5A19.5	0.980995911121679	0.998398541871396	0.973287018177194	1	0.922489448785418	0.995200287448658	0.410406786092576	0.577636219118738	-0.28952135168013	NA	NA	NA	NA
chr16	67165071	67165240	169	+	utr3	RP11-5A19.5	0.407157295996417	0.889986625070379	0.289902835343833	1	0.274672348715181	0.852557434017096	0.82036553879375	0.850171251727786	1.01136438019812	NA	NA	NA	NA
chr16	67170866	67171056	190	+	intron	NOL3	0.603561373018882	0.936309804830703	0.482188553522485	1	0.660888107015881	0.955826554669279	0.332494925963729	0.542653555543988	0.463163612726324	-0.153973604605114	0.652452148935129	0.999889698565194	0.617137217331438
chr16	67171174	67171496	322	+	utr5	NOL3	0.128752030214756	0.863989488587176	0.0756554225099611	1	0.16105256439705	0.819826926899455	0.520875609625105	0.638248129389512	0.714030069263325	-0.153973604605114	0.652452148935129	0.999889698565194	0.868003673868439
chr16	67171739	67171887	148	+	exon	NOL3	0.941019591270553	0.993706929879261	0.846344590163637	1	0.863539249780123	0.993648506183117	0.452468698087374	0.599870482996786	0.132380210014981	-0.153973604605114	0.652452148935129	0.999889698565194	0.286353814620095
chr16	67171987	67172172	185	+	exon	NOL3	0.98362418334106	0.998398541871396	0.92270282045507	1	0.977329797046806	0.995200287448658	0.858711840730462	0.881495790468964	-0.00182045244503369	-0.153973604605114	0.652452148935129	0.999889698565194	0.152153152160081
chr16	67173541	67173993	452	+	utr5	NOL3	0.893483518503999	0.985109434702109	0.783591006495633	1	0.718246047876471	0.96469821246055	0.632776504012704	0.711173211600166	0.0100278808030571	-0.153973604605114	0.652452148935129	0.999889698565194	0.164001485408171
chr16	67174117	67174341	224	+	utr5	NOL3	0.173624356169514	0.863989488587176	0.189345046503869	1	0.129198205034395	0.813826715725128	0.135250686811284	0.487018913521006	-2.06703116714729	-0.153973604605114	0.652452148935129	0.999889698565194	-1.91305756254217
chr16	67174619	67174914	295	+	exon	NOL3	0.963722590175831	0.997661220274025	0.861117988847126	1	0.947829639253152	0.995200287448658	0.950601826585949	0.958355322467985	-0.288079113186934	-0.153973604605114	0.652452148935129	0.999889698565194	-0.13410550858182
chr16	67174992	67175410	418	+	utr3	NOL3	0.600262547262344	0.935398271071483	0.697419959563083	1	0.504353727609519	0.915950856787667	0.474733974409402	0.611542118749267	-0.259308043732914	-0.153973604605114	0.652452148935129	0.999889698565194	-0.1053344391278
chr16	67175473	67175658	185	-	utr3	KIAA0895L	0.787035535209108	0.968600550289446	0.676694161891933	1	0.827929750627836	0.988297747204464	0.83149249501552	0.859112592608315	0.477440435391396	-0.544333046257565	0.067951648166601	0.660161181543976	1.02177348164896
chr16	67176746	67176858	112	-	utr3	KIAA0895L	0.908892808816545	0.98868440264323	0.842748913057291	1	0.972496171113484	0.995200287448658	0.492781919574302	0.622812942553593	-0.650133608142598	-0.544333046257565	0.067951648166601	0.660161181543976	-0.105800561885034
chr16	67180119	67180240	121	-	exon	KIAA0895L	0.782343666759075	0.967504010640508	0.644411742819741	1	0.665173622911122	0.956499520943418	0.637163608513777	0.714255210875397	-0.215814257635042	-0.544333046257565	0.067951648166601	0.660161181543976	0.328518788622523
chr16	67180488	67180701	213	-	utr5	KIAA0895L	0.732746775156504	0.959987519142458	0.584479048634395	1	0.613004198295218	0.942938084376978	0.720396593083705	0.773708941842894	-0.367012928340364	-0.544333046257565	0.067951648166601	0.660161181543976	0.177320117917201
chr16	67183314	67183520	206	-	utr5	KIAA0895L	0.276324902909283	0.870850120450079	0.16447323691535	1	0.193324394929643	0.830010048926903	0.673047660059872	0.738698289843224	0.404650373884217	-0.544333046257565	0.067951648166601	0.660161181543976	0.948983420141782
chr16	67192995	67193111	116	+	utr3	E2F4	0.582994851267796	0.931662353958907	0.603369824454972	1	0.564257343548845	0.932229768675774	0.0684941775791679	0.487018913521006	-0.785736776691238	-0.354751773963499	0.201957807958022	0.958720771788763	-0.430985002727739
chr16	67195766	67195932	166	+	utr3	E2F4	0.426220443174898	0.89286735165346	0.431941206489024	1	0.475948601085667	0.905119915749208	0.428718901358177	0.58725910257175	-0.853974141328596	-0.354751773963499	0.201957807958022	0.958720771788763	-0.499222367365097
chr16	67197975	67198419	444	+	utr3	E2F4	0.857460763825302	0.97945990909245	0.96578996811468	1	0.976304447123003	0.995200287448658	0.466626629798897	0.607388044481418	-0.408707290710569	-0.354751773963499	0.201957807958022	0.958720771788763	-0.0539555167470701
chr16	67229086	67229197	111	+	utr3	TMEM208	0.47735296750835	0.907465589499457	0.493678717853758	1	0.682740599729101	0.960401446538301	0.347398078149563	0.547958934523086	-0.844083287435542	-0.25747313762774	0.477552742859015	0.999889698565194	-0.586610149807802
chr16	67229504	67229720	216	-	utr3	FHOD1	0.913561689145642	0.98939617007942	0.815581152072738	1	0.540727965188808	0.926524510907458	0.664664824052835	0.733253168089308	0.0151796689135502	-0.296849301202839	0.320842663866923	0.999889698565194	0.312028970116389
chr16	67234049	67234266	217	-	utr3	FHOD1	0.889994277771494	0.98430265264795	0.799130862074377	1	0.958422658565171	0.995200287448658	0.104068266290974	0.487018913521006	-0.514411654291323	-0.296849301202839	0.320842663866923	0.999889698565194	-0.217562353088484
chr16	67438243	67438429	186	-	utr3	ATP6V0D1	0.669178831114553	0.946805564177599	0.714572320855684	1	0.879249749815122	0.995200287448658	0.299202051728363	0.528875933103856	-0.592591791419611	-0.531064824735819	0.10535483382839	0.783858796542288	-0.061526966683792
chr16	67542175	67542288	113	-	exon	CTD-2012K14.3	0.997652025892542	1	0.923505798800084	1	0.979692262586569	0.995200287448658	0.633160888421002	0.711437283764547	-0.541030073018971	NA	NA	NA	NA
chr16	67542862	67543028	166	-	exon	CTD-2012K14.3	0.673381514099542	0.948005489208357	0.728993441145691	1	0.825952989494696	0.987960213650163	0.178938852328015	0.491820993429984	-0.136550440514079	NA	NA	NA	NA
chr16	67610820	67611556	736	+	utr5	CTCF	0.401301711591525	0.889369164506986	0.335740375476069	1	0.543092799416889	0.926777800348404	0.0600410210952206	0.487018913521006	0.214557586040203	-0.204671701264505	0.4068206496691	0.999889698565194	0.419229287304708
chr16	67636633	67636823	190	+	exon	CTCF	0.25631323098642	0.870850120450079	0.29622050368303	1	0.268233707008995	0.850685553228213	0.0884406937578968	0.487018913521006	-0.771448273129562	-0.204671701264505	0.4068206496691	0.999889698565194	-0.566776571865057
chr16	67637646	67637904	258	+	utr3	CTCF	0.270789371798879	0.870850120450079	0.301562324349346	1	0.545764092869406	0.927675929083345	0.205143976862414	0.498552704191329	-0.465102341822369	-0.204671701264505	0.4068206496691	0.999889698565194	-0.260430640557865
chr16	67638509	67638654	145	+	utr3	CTCF	0.681891250945018	0.94991651145975	0.562374225819552	1	0.470669632407493	0.903304580170425	0.599361560207972	0.688699216948696	0.217271963727527	-0.204671701264505	0.4068206496691	0.999889698565194	0.421943664992032
chr16	67658103	67658320	217	-	utr3	ACD	0.244007154501466	0.869954035330604	0.226027862703225	1	0.262150649986065	0.848209321643011	0.385561578019738	0.564659538051423	-0.826072562278827	-0.349373765537082	0.314249846212641	0.999889698565194	-0.476698796741745
chr16	67663034	67663331	297	-	utr3	ENKD1	0.829450421324261	0.975973664912571	0.929986064406772	1	0.820807034523478	0.986393428904921	0.37209139436118	0.559060332197025	-0.0220410880485508	0.0269530743642398	0.94791077707931	0.999889698565194	-0.0489941624127907
chr16	67663710	67663813	103	-	exon	ENKD1	0.133437637697556	0.863989488587176	0.0933518397335184	1	0.249656177719978	0.847779501394626	0.212733610030069	0.502075099947345	-1.16654371883448	0.0269530743642398	0.94791077707931	0.999889698565194	-1.19349679319872
chr16	67667254	67667527	273	+	utr3	C16orf86	0.402432675340213	0.889369164506986	0.288961175967754	1	0.306568109379435	0.857484391570468	0.975313992170284	0.979647929437659	0.107679014706393	0.4460499818396	0.420957843266403	0.999889698565194	-0.338370967133207
chr16	67667895	67668143	248	+	utr3	C16orf86	0.391619757816435	0.888973641556872	0.392654172830436	1	0.611782535573973	0.942938084376978	0.277515780965569	0.520361435109876	0.228493956452946	0.4460499818396	0.420957843266403	0.999889698565194	-0.217556025386654
chr16	67668407	67668638	231	+	utr3	C16orf86	0.74631224835948	0.960357358275116	0.582362358000161	1	0.433979026548233	0.890069611420333	0.943686440888875	0.952634893007912	0.627062050169304	0.4460499818396	0.420957843266403	0.999889698565194	0.181012068329704
chr16	67674841	67675267	426	-	utr3	GFOD2	0.904640917379369	0.987857302754669	0.775924060722593	1	0.433550124408983	0.890069611420333	0.228841106708673	0.505137762313281	-0.352266643249319	-0.20196505997574	0.556466182447139	0.999889698565194	-0.150301583273579
chr16	67675427	67675880	453	-	utr3	GFOD2	0.758176317680959	0.962610738230982	0.611462863623221	1	0.641950377312559	0.951461651373316	0.694216593892256	0.754281162561146	0.0599787084105195	-0.20196505997574	0.556466182447139	0.999889698565194	0.26194376838626
chr16	67685480	67685799	319	-	utr5	GFOD2	0.126922654976795	0.863989488587176	0.0638533144635898	1	0.0956310103613173	0.811943544678264	0.553804193977615	0.659151227338162	0.0471437027111044	-0.20196505997574	0.556466182447139	0.999889698565194	0.249108762686844
chr16	67723400	67723571	171	-	utr3	RANBP10	0.935187051022965	0.992212005807972	0.817972908007449	1	0.815730891035156	0.984762286025773	0.606537616846755	0.6938877476069	-0.234050255519657	-0.30229181903338	0.258507542453096	0.994608654349993	0.0682415635137233
chr16	67724722	67725240	518	-	utr3	RANBP10	0.477537979843034	0.907530081458204	0.36018301455756	1	0.500371183434449	0.91530555064898	0.182835465195572	0.492279797702156	0.432111542913999	-0.30229181903338	0.258507542453096	0.994608654349993	0.73440336194738
chr16	67726261	67726406	145	-	utr3	RANBP10	0.633960669379053	0.940162485302734	0.482146097032476	1	0.548486781369599	0.927925530468382	0.950434437780022	0.958303666726232	-0.22166984449992	-0.30229181903338	0.258507542453096	0.994608654349993	0.0806219745334606
chr16	67829817	67830035	218	-	utr3	CENPT	0.392736995410808	0.889150736324262	0.450611962410829	1	0.777997949484586	0.977700762152732	0.420639968027035	0.582894311908032	-0.116171331051411	0.269584667806993	0.402330464614163	0.999889698565194	-0.385755998858405
chr16	67842618	67842763	145	+	exon	THAP11	0.64844743874234	0.943646586460816	0.703257277095409	1	0.934371725473847	0.995200287448658	0.654560309362244	0.725753466915405	-0.16231181914495	0.0267068684327226	0.936790915540452	0.999889698565194	-0.189018687577673
chr16	67842939	67843216	277	-	utr5	CENPT	0.685356633512044	0.950501748998339	0.558443968724029	1	0.548462912955985	0.927925530468382	0.120511253787749	0.487018913521006	-0.483899464190686	0.269584667806993	0.402330464614163	0.999889698565194	-0.753484131997679
chr16	67843293	67844021	728	+	utr3	THAP11	0.142573650089423	0.863989488587176	0.131907062079941	1	0.0923286022211851	0.811943544678264	0.516518921186056	0.63588580274182	0.683269326638739	0.0267068684327226	0.936790915540452	0.999889698565194	0.656562458206017
chr16	67871025	67871208	183	+	utr3	NUTF2	0.952619029430794	0.995703847381543	0.875637278622636	1	0.792070319488627	0.980435484127566	0.0473107369132011	0.487018913521006	-0.0380474643013491	0.0992456102730615	0.739641516035359	0.999889698565194	-0.137293074574411
chr16	67879593	67879709	116	+	exon	EDC4	0.103809562577949	0.863989488587176	0.0812114577922498	1	0.127045597433469	0.813826715725128	0.145964084298645	0.487018913521006	-1.35601293762427	-0.0613220162000093	0.80763532197006	0.999889698565194	-1.29469092142426
chr16	67881615	67881782	167	+	exon	EDC4	0.218960409046943	0.864874624726486	0.208630249812743	1	0.265182583579982	0.849973616061332	0.395139240423348	0.5702459862013	-0.456607980498712	-0.0613220162000093	0.80763532197006	0.999889698565194	-0.395285964298703
chr16	67881898	67882071	173	+	exon	EDC4	0.0407071191697602	0.863989488587176	0.0290849262670368	1	0.0594515267280043	0.805597028654835	0.119578700671678	0.487018913521006	-1.54134944679612	-0.0613220162000093	0.80763532197006	0.999889698565194	-1.48002743059611
chr16	67882387	67882533	146	+	exon	CTC-479C5.10	0.0494719178003538	0.863989488587176	0.0377734980578779	1	0.0871439105641785	0.811943544678264	0.152212326912492	0.487164215461802	-0.753829088561198	0.189001531705878	0.764313818864741	0.999889698565194	-0.942830620267077
chr16	67882628	67882789	161	+	exon	CTC-479C5.10	0.0481787282602209	0.863989488587176	0.0320242228846296	1	0.0963570140674238	0.811943544678264	0.111546795788817	0.487018913521006	-1.03339560222859	0.189001531705878	0.764313818864741	0.999889698565194	-1.22239713393447
chr16	67883567	67883679	112	+	exon	CTC-479C5.10	0.250605679748182	0.870850120450079	0.248914419672426	1	0.360571448632058	0.874200615493076	0.141807313698944	0.487018913521006	-0.733164574387916	0.189001531705878	0.764313818864741	0.999889698565194	-0.922166106093794
chr16	67908776	67909259	483	+	exon	PSKH1	0.347761957793038	0.88068599862204	0.377577975163897	1	0.632579973384123	0.947835510127212	0.15368485836173	0.487174317871573	-0.34006688709248	-0.198432701033776	0.534720586311395	0.999889698565194	-0.141634186058704
chr16	67909435	67909649	214	+	exon	PSKH1	0.748193169455803	0.960853423641782	0.645844418751617	1	0.581070038622809	0.935773864636153	0.395466255541253	0.570302038795344	0.234011717680313	-0.198432701033776	0.534720586311395	0.999889698565194	0.432444418714089
chr16	67927782	67928294	512	+	utr3	PSKH1	0.841659001769117	0.977758132745704	0.752369913266535	1	0.463210680524724	0.90205203506488	0.349079903983726	0.548598727610971	0.0313868210525898	-0.198432701033776	0.534720586311395	0.999889698565194	0.229819522086366
chr16	67934544	67934733	189	-	utr3	CTC-479C5.12	0.276350728532445	0.870850120450079	0.354996400364336	1	0.425173374163684	0.888476734941508	0.222036440563651	0.503846249673728	-0.790535276722193	0.172165472249881	0.698235266975869	0.999889698565194	-0.962700748972074
chr16	67934816	67935014	198	-	utr3	CTC-479C5.12	0.0563187822090751	0.863989488587176	0.0482067469788801	1	0.0997697461686691	0.811943544678264	0.149366691306929	0.487018913521006	-1.48265494100669	0.172165472249881	0.698235266975869	0.999889698565194	-1.65482041325657
chr16	67935612	67935717	105	-	exon	CTC-479C5.12	0.326051678992129	0.877001556070294	0.32803451730793	1	0.624424600206696	0.946274321792333	0.17683421667784	0.491349723444415	-1.65896820019635	0.172165472249881	0.698235266975869	0.999889698565194	-1.83113367244623
chr16	67936019	67936171	152	-	exon	PSMB10	0.215796478758859	0.864791003591701	0.218268276361283	1	0.366466395775687	0.876166536769986	0.266243475321303	0.516583407169947	-1.48014256395542	-0.526067645950196	0.125778371222886	0.835257074797107	-0.954074918005224
chr16	67936718	67936839	121	-	utr5	PSMB10	0.897327687533519	0.986035638929883	0.985265033398031	1	0.734633683987168	0.968095477748312	0.510428658895808	0.632464458078487	-0.323263083696379	-0.526067645950196	0.125778371222886	0.835257074797107	0.202804562253817
chr16	67944368	67944687	319	-	utr3	SLC12A4	0.0525639722864701	0.863989488587176	0.0231292188250911	1	0.0343445191569557	0.791424438261609	0.648737553353201	0.721908376968754	0.94308363024008	0.00461388560136856	0.986498836635034	0.999889698565194	0.938469744638712
chr16	67945426	67945583	157	-	utr3	SLC12A4	0.553010668756985	0.923843280549486	0.568430877363474	1	0.689108371317268	0.961297611911138	0.642520123155269	0.717644739580377	-0.366932310637562	0.00461388560136856	0.986498836635034	0.999889698565194	-0.37154619623893
chr16	67975715	67976011	296	-	utr3	DPEP3	0.157884363941702	0.863989488587176	0.281739254362022	1	0.370630394138819	0.877383375281191	0.390756245667994	0.567203451930322	0.276749712873465	0.574476280133648	0.012441376792728	0.258671023650997	-0.297726567260184
chr16	67976159	67976260	101	-	exon	DPEP3	0.579297627989069	0.930799535262929	0.690505171997567	1	0.674715807729922	0.958992155454425	0.409220061713872	0.577216198917149	0.414972773981526	0.574476280133648	0.012441376792728	0.258671023650997	-0.159503506152123
chr16	67977707	67977899	192	-	exon	DPEP3	0.524909547776405	0.917389445306196	0.65221699237049	1	0.596919323449217	0.939943221104563	0.532361913521981	0.644899896122028	0.547292313887391	0.574476280133648	0.012441376792728	0.258671023650997	-0.027183966246258
chr16	67978343	67978449	106	-	exon	DPEP3	0.122808522859086	0.863989488587176	0.171104216886479	1	0.170910121655768	0.822529206928054	0.402806971429083	0.573298727079368	-0.0363259964114147	0.574476280133648	0.012441376792728	0.258671023650997	-0.610802276545063
chr16	67979703	67979831	128	-	exon	DPEP3	0.22581948168589	0.867250990721161	0.26495742029621	1	0.300672612700452	0.857171149366468	0.372633261584887	0.55924598564209	-0.234940646573242	0.574476280133648	0.012441376792728	0.258671023650997	-0.80941692670689
chr16	67980113	67980290	177	-	exon	DPEP3	0.517575627570821	0.915434517765213	0.582884996879914	1	0.91202765497417	0.995200287448658	0.646021223277201	0.720022026208745	-0.635639598024352	0.574476280133648	0.012441376792728	0.258671023650997	-1.210115878158
chr16	67987512	67987875	363	-	utr3	DPEP2	0.562278221392976	0.925441076412076	0.450697051775465	1	0.602421089726921	0.940165621979769	0.504237899931678	0.629286763483029	0.579956251146045	0.394875392517616	0.331828016288657	0.999889698565194	0.185080858628428
chr16	68021359	68022407	1048	-	utr3	DDX28	0.309040444735111	0.87449969304473	0.301107373713463	1	0.0389901129582863	0.801995648173292	0.458031433589715	0.602541291159874	0.517642458472668	-0.252340115425761	0.558887782703664	0.999889698565194	0.769982573898429
chr16	68078863	68079216	353	+	utr3	DUS2	0.499037274358417	0.9128872622527	0.373442197640513	1	0.46813661060005	0.902679410369356	0.0969663715482276	0.487018913521006	0.307926927573697	-0.174160520153473	0.58794747236417	0.999889698565194	0.482087447727171
chr16	68122472	68122680	208	+	exon	NFATC3	0.535962455179416	0.920426338441541	0.401328321061344	1	0.61287291704209	0.942938084376978	0.1841197489045	0.49264087665565	0.63124910677728	0.221297196147017	0.471641972163487	0.999889698565194	0.409951910630263
chr16	68122863	68122981	118	+	exon	NFATC3	0.575012995570052	0.9301541803672	0.474949122725031	1	0.706138066572548	0.964028681779047	0.0490872154817389	0.487018913521006	0.697390468295124	0.221297196147017	0.471641972163487	0.999889698565194	0.476093272148107
chr16	68190845	68191047	202	+	utr3	NFATC3	0.601105489915426	0.935649257366589	0.623012815629464	1	0.647003616026175	0.953127764961801	0.208339698121708	0.49935003898332	0.385575875252932	0.221297196147017	0.471641972163487	0.999889698565194	0.164278679105915
chr16	68259266	68259993	727	+	utr3	PLA2G15	0.398648936353025	0.889369164506986	0.303950523323015	1	0.585656880823716	0.937101023605071	0.309648597112833	0.5333533591581	0.177052223234884	-0.243690105025405	0.461905259669883	0.999889698565194	0.420742328260289
chr16	68260374	68260570	196	+	utr3	PLA2G15	0.675646601708953	0.948748321430993	0.70157064278239	1	0.542774694597205	0.926777800348404	0.105032501319514	0.487018913521006	-0.214807391233966	-0.243690105025405	0.461905259669883	0.999889698565194	0.0288827137914394
chr16	68297266	68297401	135	+	utr3	SLC7A6	0.976531928420944	0.998398541871396	0.861597377140104	1	0.770102521200176	0.975983813584041	0.359529999453829	0.552795799570224	0.689352438723528	0.355255682147051	0.227885646991151	0.971115327027902	0.334096756576477
chr16	68298414	68298918	504	-	utr3	SLC7A6OS	0.741332778566461	0.960357358275116	0.638875229906869	1	0.748409859756275	0.970949326647925	0.0909916867168452	0.487018913521006	0.33078487500501	0.333965663207861	0.395239231050826	0.999889698565194	-0.00318078820285017
chr16	68301160	68301447	287	-	utr3	SLC7A6OS	0.402909522847127	0.889369164506986	0.304512978280885	1	0.288839054418908	0.85503522365724	0.32897808043688	0.541091097745335	0.605918896867314	0.333965663207861	0.395239231050826	0.999889698565194	0.271953233659454
chr16	68324471	68324740	269	+	utr3	PRMT7	0.8725173543091	0.981340764348304	0.750842338071972	1	0.772071761713003	0.976308996997847	0.479112720599044	0.614308170682996	1.0134541236326	0.245659265637355	0.374611196862694	0.999889698565194	0.76779485799524
chr16	68357040	68357202	162	+	utr3	PRMT7	0.68858961291139	0.951127816585475	0.531400376406457	1	0.509673528095114	0.91677063851748	0.402959116293301	0.573376618518991	-0.207283548333949	0.245659265637355	0.374611196862694	0.999889698565194	-0.452942813971305
chr16	68563267	68563608	341	+	utr3	ZFP90	0.231886421598034	0.868945089448552	0.14031162242657	1	0.219071588771885	0.838511637601357	0.171153228336104	0.489819277738539	0.841097187498436	-0.0366361525427715	0.887317761003152	0.999889698565194	0.877733340041208
chr16	68563877	68564263	386	+	utr3	ZFP90	0.284692199574287	0.870850120450079	0.180572841762423	1	0.25674534167534	0.848209321643011	0.382623418682594	0.563406605749689	0.644903252249927	-0.0366361525427715	0.887317761003152	0.999889698565194	0.681539404792699
chr16	69118076	69118756	680	-	utr3	CHTF8	0.300999468688723	0.873603040873996	0.284206803009593	1	0.119757114279077	0.811943544678264	0.433354969692605	0.589732372497376	0.412829900859388	-0.0920243887522238	0.714087285402523	0.999889698565194	0.504854289611612
chr16	69120193	69120634	441	-	utr3	CHTF8	0.400642987928896	0.889369164506986	0.530720492274433	1	0.503307893504456	0.915950856787667	0.154961226933118	0.487174317871573	-0.0929297595681128	-0.0920243887522238	0.714087285402523	0.999889698565194	-0.000905370815889067
chr16	69300853	69301083	230	+	utr3	SNTB2	0.5347574017165	0.919760615300651	0.413927678496651	1	0.429861365855349	0.889579921529612	0.603349588549151	0.691572072843119	1.22160030446776	0.65654805610562	0.0487849063297514	0.571705019369977	0.565052248362136
chr16	69316218	69316350	132	+	exon	RP11-343C2.11	0.120621415104942	0.863989488587176	0.107189337537865	1	0.068080454271904	0.807521975836859	0.135437144267763	0.487018913521006	-0.654899664769707	NA	NA	NA	NA
chr16	69318759	69318878	119	+	exon	RP11-343C2.11	0.398440361764292	0.889369164506986	0.362145685470012	1	0.18066050884745	0.823534167154626	0.0833208960617702	0.487018913521006	-0.575051712601656	NA	NA	NA	NA
chr16	69322290	69322428	138	-	utr3	COG8	0.279792276534491	0.870850120450079	0.18440276734564	1	0.208215446102799	0.832001142568097	0.127550963616828	0.487018913521006	0.649246033173597	0.239038995305621	0.520507207925878	0.999889698565194	0.410207037867977
chr16	69322532	69322634	102	-	utr3	COG8	0.376489992937478	0.885997107998761	0.386448310415563	1	0.469461493723978	0.903195949349647	0.376432489571593	0.560814833219867	-0.303936288443501	0.239038995305621	0.520507207925878	0.999889698565194	-0.542975283749122
chr16	69324156	69324550	394	+	utr3	VPS4A	0.541432060064458	0.921650805386048	0.64777379256048	1	0.7539994232237	0.971118288954639	0.369993831550018	0.557732652024081	0.0702078794991216	0.0733154572660963	0.774288282042538	0.999889698565194	-0.00310757776697473
chr16	69324785	69324971	186	+	utr3	VPS4A	0.942066782690065	0.993807668739126	0.837585538136287	1	0.827997082439561	0.988297747204464	0.0437873016160554	0.487018913521006	0.0794724896493044	0.0733154572660963	0.774288282042538	0.999889698565194	0.00615703238320808
chr16	69328655	69329211	556	-	utr3	COG8	0.121464822386431	0.863989488587176	0.116644437821056	1	0.0750425460254377	0.807909397199346	0.320835964069359	0.53811539618369	0.667433787916151	0.239038995305621	0.520507207925878	0.999889698565194	0.42839479261053
chr16	69334625	69335034	409	-	exon	COG8	0.848991384061871	0.97820310766876	0.952208843961547	1	0.878668815810504	0.995200287448658	0.0193755756082977	0.487018913521006	0.233211159022137	0.239038995305621	0.520507207925878	0.999889698565194	-0.00582783628348391
chr16	69335097	69335245	148	-	exon	RP11-343C2.9	0.851845954597528	0.979142654130992	0.74359506176099	1	0.840000250335699	0.989829982281412	0.0861800576419191	0.487018913521006	0.3140066225256	NA	NA	NA	NA
chr16	69341548	69341792	244	+	utr3	NIP7	0.175604905599067	0.863989488587176	0.154470013329221	1	0.034593921131219	0.791424438261609	0.312276380184841	0.534391760376465	0.675760049933909	-0.154720104934724	0.640115925110784	0.999889698565194	0.830480154868633
chr16	69342470	69342585	115	+	utr3	NIP7	0.843640859082777	0.978102342697046	0.762904813774823	1	0.599606850156331	0.940156835377819	0.864597143416785	0.886186562116925	-0.0127032318712827	-0.154720104934724	0.640115925110784	0.999889698565194	0.142016873063441
chr16	69356855	69357088	233	-	utr3	TERF2	0.632581813595112	0.940127218421413	0.503471143983973	1	0.505787925902312	0.91619905642141	0.346525968921679	0.547519989771305	0.515941818853754	-0.0574067020237491	0.830286759540123	0.999889698565194	0.573348520877504
chr16	69366625	69367188	563	-	utr3	TERF2	0.664368053917235	0.945674984488962	0.561451702851527	1	0.561920461098245	0.931152641121715	0.323254184829436	0.538415678741814	0.403944709970123	-0.0574067020237491	0.830286759540123	0.999889698565194	0.461351411993872
chr16	69424633	69424821	188	+	utr5	CYB5B	0.892599943124316	0.985059992886545	0.775902748438023	1	0.901885812958324	0.995200287448658	0.176570361690879	0.491349723444415	0.0647998984331161	0.0430467757189341	0.862281684245556	0.999889698565194	0.021753122714182
chr16	69447096	69447199	103	+	exon	CYB5B	0.316910097703234	0.87554431907561	0.348363113809165	1	0.385582737671291	0.879884074904829	0.0287469600511736	0.487018913521006	-0.334874030410741	0.0430467757189341	0.862281684245556	0.999889698565194	-0.377920806129675
chr16	69462491	69462705	214	+	utr3	CYB5B	0.431605187830737	0.894308725737451	0.524590839263916	1	0.508846988277362	0.91677063851748	0.0796173676553267	0.487018913521006	-0.238044678799908	0.0430467757189341	0.862281684245556	0.999889698565194	-0.281091454518842
chr16	69647255	69647433	178	+	utr3	NFAT5	0.322544186517854	0.876397179724024	0.231590748649907	1	0.428046754352222	0.888870720389961	0.0346759516520692	0.487018913521006	0.734843917214619	0.133543681318021	0.601570004013898	0.999889698565194	0.601300235896598
chr16	69653212	69653321	109	+	utr3	NFAT5	0.941490238495837	0.99379692470301	0.977786164092738	1	0.916480359543646	0.995200287448658	0.120428677611813	0.487018913521006	0.542279285768224	0.133543681318021	0.601570004013898	0.999889698565194	0.408735604450203
chr16	69691888	69692230	342	+	utr3	NFAT5	0.439398303764514	0.895459758978815	0.341815163381111	1	0.424297553192288	0.887803677133684	0.027397593602162	0.487018913521006	0.815332027149515	0.133543681318021	0.601570004013898	0.999889698565194	0.681788345831494
chr16	69692803	69692988	185	+	utr3	NFAT5	0.242495978262524	0.869954035330604	0.175152120069677	1	0.21987150605969	0.838511637601357	0.0949149393150333	0.487018913521006	0.825712619611317	0.133543681318021	0.601570004013898	0.999889698565194	0.692168938293296
chr16	69693357	69693534	177	+	utr3	NFAT5	0.590066801867776	0.9321992886055	0.482828933641839	1	0.438029943119478	0.892094935085789	0.0600997956103853	0.487018913521006	0.593435771918287	0.133543681318021	0.601570004013898	0.999889698565194	0.459892090600266
chr16	69695124	69695300	176	+	utr3	NFAT5	0.760390292358886	0.962799279789286	0.642980344847578	1	0.699189449430098	0.962800679292452	0.0920864038377129	0.487018913521006	0.539773587755714	0.133543681318021	0.601570004013898	0.999889698565194	0.406229906437693
chr16	69742023	69742335	312	-	utr3	NOB1	0.841902968990324	0.977758132745704	0.728096827597379	1	0.534097352852603	0.92463956832189	0.606706135873247	0.693997292852549	-0.115006767104282	-0.163319003797869	0.584579583107154	0.999889698565194	0.0483122366935867
chr16	69742390	69742633	243	-	utr3	NOB1	0.524869499213881	0.917368033738825	0.57711911826507	1	0.991546251063353	0.995684956676079	0.489464851739516	0.620748695934254	-0.583482750055146	-0.163319003797869	0.584579583107154	0.999889698565194	-0.420163746257278
chr16	69748949	69749164	215	-	utr3	NOB1	0.592863714247637	0.93324106168066	0.690990166083261	1	0.801848649821253	0.981449664416227	0.332012076123816	0.542240933153767	-0.0902404121239569	-0.163319003797869	0.584579583107154	0.999889698565194	0.0730785916739117
chr16	69756799	69757011	212	-	exon	CTD-2033A16.2	0.305392701358585	0.874421132713085	0.373925625598117	1	0.481181121445364	0.906905193543449	0.277143036695122	0.520292101888143	-0.655668846195278	-0.252425608040056	0.36561654327493	0.999889698565194	-0.403243238155222
chr16	69940051	69940439	388	+	utr3	WWP2	0.197068786266371	0.863989488587176	0.111753155301016	1	0.166385435776532	0.822529206928054	0.37612968425392	0.560814833219867	-0.104978882462389	-0.380473492085637	0.155980319270883	0.893490803144434	0.275494609623249
chr16	69941282	69941385	103	+	utr3	WWP2	0.475404622224598	0.906649285359758	0.472427073516853	1	0.728991450529314	0.96667656648028	0.205557440334871	0.498552704191329	-0.763880695692579	-0.380473492085637	0.155980319270883	0.893490803144434	-0.383407203606941
chr16	70156485	70156937	452	+	utr3	PDPR	0.306532073596762	0.874421132713085	0.211635522011081	1	0.322167585519795	0.861889173708288	0.21417124525665	0.502900054760068	0.802216947878277	0.211905087727266	0.424473328123731	0.999889698565194	0.590311860151012
chr16	70160254	70160722	468	+	utr3	PDPR	0.619519175786777	0.93814741497208	0.497805540915215	1	0.63556860342158	0.948597526030345	0.219626946345298	0.503265128885839	0.651727723177541	0.211905087727266	0.424473328123731	0.999889698565194	0.439822635450276
chr16	70160807	70161000	193	+	utr3	PDPR	0.314948044906996	0.875244410651202	0.21144692252061	1	0.308175163616483	0.858990099938441	0.0877359617570512	0.487018913521006	1.06806509255353	0.211905087727266	0.424473328123731	0.999889698565194	0.856160004826267
chr16	70250240	70250420	180	-	utr3	EXOSC6	0.31602958099237	0.875315442138638	0.243695848121843	1	0.165394962462712	0.822529206928054	0.0943466896042937	0.487018913521006	0.962280720120303	0.436807764615454	0.143318096954867	0.873111626685432	0.525472955504849
chr16	70250780	70251087	307	-	utr3	EXOSC6	0.253387138736098	0.870850120450079	0.216121523331445	1	0.340093051458864	0.866274639716428	0.117075142071066	0.487018913521006	1.07255485440135	0.436807764615454	0.143318096954867	0.873111626685432	0.6357470897859
chr16	70252376	70252949	573	-	utr3	AARS	0.615539338368886	0.937969858259989	0.598262972704609	1	0.164676203351151	0.822529206928054	0.410193553001185	0.57762589472825	0.835527774559553	0.553379212378853	0.0460560460385392	0.555023166674859	0.2821485621807
chr16	70253731	70253864	133	-	exon	AARS	0.220804039335107	0.864874624726486	0.256852035943215	1	0.388118129397415	0.879884074904829	0.105589765104051	0.487018913521006	-0.110555591772925	0.553379212378853	0.0460560460385392	0.555023166674859	-0.663934804151778
chr16	70253967	70254091	124	-	exon	AARS	0.42199067861117	0.892252765360966	0.482391382696774	1	0.676127629060934	0.959077161904596	0.161040244588414	0.488414294319361	0.0903712267839487	0.553379212378853	0.0460560460385392	0.555023166674859	-0.463007985594904
chr16	70259054	70259240	186	-	exon	AARS	0.160037871723992	0.863989488587176	0.187928125305852	1	0.181098779268367	0.823534167154626	0.0206609357732349	0.487018913521006	-0.100276915253793	0.553379212378853	0.0460560460385392	0.555023166674859	-0.653656127632645
chr16	70262391	70262569	178	-	exon	AARS	0.46725544686106	0.905798853120487	0.538635609227695	1	0.734691475747461	0.968095477748312	0.243201436263873	0.50926941932191	0.248962792369765	0.553379212378853	0.0460560460385392	0.555023166674859	-0.304416420009087
chr16	70265045	70265156	111	-	exon	AARS	0.539251614386632	0.921302222647716	0.585496171171337	1	0.907231851960055	0.995200287448658	0.262812079415037	0.515471546704804	0.475324284597064	0.553379212378853	0.0460560460385392	0.555023166674859	-0.0780549277817886
chr16	70265572	70265672	100	-	exon	AARS	0.672963766017905	0.948005489208357	0.744696510512121	1	0.957125226609672	0.995200287448658	0.290481980289237	0.525834365284703	0.591215822879001	0.553379212378853	0.0460560460385392	0.555023166674859	0.0378366105001483
chr16	70333585	70333795	210	+	utr3	DDX19B	0.726492797004343	0.958992219990454	0.797079511568094	1	0.991524994079548	0.995684956676079	0.156947637590402	0.487174317871573	0.224020925246187	0.274658644199011	0.437293463997323	0.999889698565194	-0.0506377189528238
chr16	70334748	70335052	304	+	utr3	DDX19B	0.17739685263974	0.863989488587176	0.127845456199975	1	0.0188419195199519	0.77647469165288	0.255636091968095	0.512670290904903	1.28188624789394	0.274658644199011	0.437293463997323	0.999889698565194	1.00722760369492
chr16	70371989	70372801	812	+	utr3	RP11-529K1.3	0.509817804265856	0.91405482568489	0.452731478279537	1	0.352383764876787	0.870343127961631	0.0274758374580114	0.487018913521006	0.31370342782412	NA	NA	NA	NA
chr16	70380845	70381118	273	-	utr3	ST3GAL2	0.430295622193105	0.893911398081829	0.451122599873479	1	0.969362427023864	0.995200287448658	0.431823355818962	0.588934390806571	-0.858098900142653	-0.121782223413884	0.689463728894332	0.999889698565194	-0.736316676728768
chr16	70381202	70381847	645	-	utr3	ST3GAL2	0.442726025152279	0.896288794323721	0.325901232124607	1	0.311423731454731	0.8604262644328	0.659017229876678	0.729045542383686	-0.469586955581262	-0.121782223413884	0.689463728894332	0.999889698565194	-0.347804732167378
chr16	70398348	70398520	172	-	exon	ST3GAL2	0.63064320060606	0.94004678668641	0.629861844159903	1	0.673103681484292	0.958809237782774	0.4989752518457	0.626265492747269	-1.17728401638637	-0.121782223413884	0.689463728894332	0.999889698565194	-1.05550179297249
chr16	70398619	70399503	884	-	utr5	ST3GAL2	0.721887680060085	0.958246378863873	0.636697823831576	1	0.467544978049448	0.902500965063678	0.530988621299434	0.643997313166453	0.0147791427157468	-0.121782223413884	0.689463728894332	0.999889698565194	0.136561366129631
chr16	70479630	70479854	224	+	utr3	FUK	0.355278564665049	0.882022033488375	0.329619373544146	1	0.444368529855392	0.894522341004561	0.265820097729063	0.516358595596298	-0.450484243806787	0.0372798337156727	0.900749402688515	0.999889698565194	-0.487764077522459
chr16	70480612	70481037	425	-	utr3	COG4	0.564159149799562	0.926010541022918	0.45043937171698	1	0.701715448639711	0.963448015700064	0.228572942413417	0.505137762313281	0.092798728252445	-0.0545342572945375	0.836194941933033	0.999889698565194	0.147332985546983
chr16	70529019	70529129	110	+	exon	SF3B3	0.768603896641115	0.964734448066435	0.854623493726583	1	0.708894261555171	0.964295698849634	0.0452537300164677	0.487018913521006	-0.142358751934788	-0.239016298935364	0.325040330169829	0.999889698565194	0.0966575470005766
chr16	70556113	70556262	149	+	utr3	SF3B3	0.376968816008536	0.885997107998761	0.434100683460867	1	0.278118184695434	0.852731174603355	0.11795703661094	0.487018913521006	-0.618791513184658	-0.239016298935364	0.325040330169829	0.999889698565194	-0.379775214249294
chr16	70565000	70565173	173	+	exon	SF3B3	0.479951398233079	0.907855684357912	0.541755812517472	1	0.483532773599285	0.907332487196307	0.365539980105639	0.555539968843946	-0.515097561724717	-0.239016298935364	0.325040330169829	0.999889698565194	-0.276081262789353
chr16	70571667	70572097	430	+	utr3	SF3B3	0.583106908884794	0.931662353958907	0.53186954422927	1	0.456651083050973	0.899975536564267	0.199339128745858	0.49732766291397	0.105007685624842	-0.239016298935364	0.325040330169829	0.999889698565194	0.344023984560206
chr16	70661601	70661799	198	-	utr3	MTSS1L	0.278987431215242	0.870850120450079	0.286178589569997	1	0.554369115881187	0.929471165928897	0.528846493661155	0.642815034423748	-1.29338656445483	-0.621326580341796	0.0528186470553278	0.592083411457072	-0.672059984113036
chr16	70662030	70662445	415	-	utr3	MTSS1L	0.0636704370500779	0.863989488587176	0.0559568362126227	1	0.05745450311351	0.805597028654835	0.0885505234264783	0.487018913521006	-1.55741902595297	-0.621326580341796	0.0528186470553278	0.592083411457072	-0.936092445611179
chr16	70663374	70664246	872	-	utr3	MTSS1L	0.409301726109061	0.889986625070379	0.48191986385287	1	0.775205616779354	0.977294069439706	0.505525545949645	0.629926202938158	-0.751444032795448	-0.621326580341796	0.0528186470553278	0.592083411457072	-0.130117452453651
chr16	70664316	70664492	176	+	exon	RP11-394B2.1	0.11199609838965	0.863989488587176	0.0836721005232964	1	0.0535177484461664	0.805597028654835	0.233431062683573	0.507064406363414	-1.64075349222431	-0.229353531156389	0.825879502151302	0.999889698565194	-1.41139996106792
chr16	70664630	70664777	147	+	exon	RP11-394B2.1	0.483735490245095	0.908552481832527	0.46803154499908	1	0.179445207415108	0.823534167154626	0.378493418986137	0.561792872959718	-2.48394727003766	-0.229353531156389	0.825879502151302	0.999889698565194	-2.25459373888127
chr16	70664961	70665110	149	+	exon	RP11-394B2.1	0.169840421866542	0.863989488587176	0.147876259082086	1	0.353133639917476	0.870343127961631	0.110048860954255	0.487018913521006	-2.37331969621187	-0.229353531156389	0.825879502151302	0.999889698565194	-2.14396616505548
chr16	70674340	70674494	154	-	exon	MTSS1L	0.44784114299765	0.89860251502489	0.477354288889755	1	0.643117189718491	0.951779975148158	0.555925288862598	0.660257177438422	-1.59249575684932	-0.621326580341796	0.0528186470553278	0.592083411457072	-0.971169176507529
chr16	70678329	70678465	136	-	exon	MTSS1L	0.0338758587729511	0.863989488587176	0.0196018643968954	1	0.0144841998743037	0.773352012127357	0.012871505516499	0.487018913521006	-1.96723063748262	-0.621326580341796	0.0528186470553278	0.592083411457072	-1.34590405714082
chr16	70687666	70688135	469	-	utr3	VAC14	0.377186040714183	0.885997107998761	0.404877111103634	1	0.889389402435337	0.995200287448658	0.424566130549692	0.58505705626126	-0.6500920718179	-0.22322195455871	0.434058507219389	0.999889698565194	-0.42687011725919
chr16	71284307	71285395	1088	-	exon	CMTR2	0.0539786872731172	0.863989488587176	0.0338179108105989	1	0.0631045358434302	0.805597028654835	0.23830109852759	0.508197731376805	1.65170101940715	0.69425444835706	0.0128699010230137	0.262710817040218	0.957446571050093
chr16	71285532	71285847	315	-	exon	CMTR2	0.109599533242303	0.863989488587176	0.0627903289874453	1	0.0851538722608632	0.811943544678264	0.0696219399223359	0.487018913521006	1.63493578085684	0.69425444835706	0.0128699010230137	0.262710817040218	0.940681332499781
chr16	71449419	71449522	103	-	utr3	AC010547.9	0.497271477871086	0.912530766942927	0.353354551405432	1	0.357989273993847	0.871995364382162	0.547362200474886	0.654802890494516	0.820727360130443	NA	NA	NA	NA
chr16	71449714	71449877	163	-	utr3	AC010547.9	0.651598683132935	0.943886373772628	0.530309403434871	1	0.523483799861799	0.921437821026919	0.190293277761334	0.494862061799456	0.925859144768934	NA	NA	NA	NA
chr16	71732575	71733102	527	-	utr3	AP1G1	0.161908406857	0.863989488587176	0.126175229830849	1	0.217915056912991	0.838511637601357	0.111653894923766	0.487018913521006	0.968741382636053	0.278369224052833	0.267000874955054	0.998223268795821	0.69037215858322
chr16	71849627	71849845	218	+	utr5	ATXN1L	0.748370954088256	0.960875674919749	0.801528798958022	1	0.839227363570723	0.989829982281412	0.111378290849335	0.487018913521006	0.240454786948348	0.139678189677842	0.593605653537853	0.999889698565194	0.100776597270506
chr16	71850528	71851732	1204	+	exon	ATXN1L	0.298294819269088	0.872666635819451	0.23049416651456	1	0.376805993546817	0.87741541673971	0.184096620177241	0.49264087665565	0.562879357231429	0.139678189677842	0.593605653537853	0.999889698565194	0.423201167553587
chr16	71851800	71852056	256	+	utr3	ATXN1L	0.980185566824535	0.998398541871396	0.913735329634803	1	0.859010652241958	0.993647808177145	0.115861374041068	0.487018913521006	0.0796120043532674	0.139678189677842	0.593605653537853	0.999889698565194	-0.0600661853245746
chr16	71859745	71860504	759	-	utr3	ZNF821	0.546271399936289	0.92329338133431	0.451248401618454	1	0.473563658558198	0.904262930932901	0.237418634858273	0.507590546522617	0.0823065859104722	0.114305088399273	0.828422280404197	0.999889698565194	-0.0319985024888006
chr16	71927644	71928576	932	+	utr3	IST1	0.225631739649927	0.867250990721161	0.22003466444122	1	0.316610613469606	0.860958061521829	0.227275231081219	0.504526198511528	0.887618477956217	0.366731479629266	0.133498723479027	0.850018454751676	0.52088699832695
chr16	71928694	71928861	167	+	utr3	IST1	0.0578832839801369	0.863989488587176	0.0346918924754761	1	0.0330653549420151	0.791424438261609	0.669345110388584	0.736226080957341	1.1969014030649	0.366731479629266	0.133498723479027	0.850018454751676	0.830169923435629
chr16	72024107	72024476	369	+	utr3	DHODH	0.13561008715442	0.863989488587176	0.0955079700208632	1	0.0429034000966537	0.805350569127062	0.547012365459689	0.654574208089512	0.596122138162045	-0.110347675046616	0.734864646348849	0.999889698565194	0.706469813208662
chr16	72060311	72060870	559	+	utr3	HP	0.946634715637291	0.994671649166088	0.908287477812769	1	0.558738580350652	0.93040710650119	0.514657646499826	0.635156936905399	-5.09735427773596	-5.10261435539629	0.00244072973767448	0.0854214179643202	0.00526007766032777
chr16	72086474	72086577	103	-	utr3	TXNL4B	0.486179861220415	0.909214471581352	0.367535225571628	1	0.436834545902992	0.890888837865863	0.147017212537376	0.487018913521006	1.0341514514155	0.00290207945329501	0.993395720288092	0.999889698565194	1.0312493719622
chr16	72096091	72096456	365	+	utr5	DHX38	0.844166798497912	0.978102342697046	0.711171216918376	1	0.813482821159595	0.984337018502541	0.457737085057179	0.60232827671843	0.140126118795759	-0.164214127448807	0.510456490054839	0.999889698565194	0.304340246244566
chr16	72096800	72096983	183	+	exon	DHX38	0.172136064194814	0.863989488587176	0.174652287200585	1	0.136698779852219	0.813826715725128	0.164173985571836	0.488866040454191	-0.703822854437439	-0.164214127448807	0.510456490054839	0.999889698565194	-0.539608726988632
chr16	72097615	72097740	125	+	exon	DHX38	0.141689722135464	0.863989488587176	0.120689426505477	1	0.0566008753521632	0.805597028654835	0.10770770748365	0.487018913521006	-0.798095998176461	-0.164214127448807	0.510456490054839	0.999889698565194	-0.633881870727654
chr16	72099704	72099824	120	+	exon	DHX38	0.0391661033053516	0.863989488587176	0.0205583239326195	1	0.0380713462556982	0.795001563891449	0.0168357416717981	0.487018913521006	-1.51750724670841	-0.164214127448807	0.510456490054839	0.999889698565194	-1.3532931192596
chr16	72101461	72101561	100	+	exon	DHX38	0.418141468666453	0.891529475756214	0.427265891461928	1	0.645786952200831	0.95261155108686	0.047922875897043	0.487018913521006	-0.744543507110397	-0.164214127448807	0.510456490054839	0.999889698565194	-0.580329379661589
chr16	72103037	72103160	123	+	exon	DHX38	0.187188176365944	0.863989488587176	0.18139730709853	1	0.366666130563801	0.876190229858782	0.0485680685278133	0.487018913521006	-0.662541017127079	-0.164214127448807	0.510456490054839	0.999889698565194	-0.498326889678272
chr16	72103568	72103767	199	+	exon	DHX38	0.918831868401066	0.990709985563244	0.79412047481077	1	0.936591257123173	0.995200287448658	0.223075003949117	0.504103073153161	-0.132227238744481	-0.164214127448807	0.510456490054839	0.999889698565194	0.0319868887043262
chr16	72103943	72104043	100	+	exon	DHX38	0.48109280979776	0.908013841309105	0.45858351101979	1	0.488517836145485	0.909879293867537	0.103117204340299	0.487018913521006	-0.836877011167594	-0.164214127448807	0.510456490054839	0.999889698565194	-0.672662883718787
chr16	72110919	72111046	127	+	utr3	DHX38	0.139179767453391	0.863989488587176	0.111505634840023	1	0.214751124349003	0.835400280759925	0.15171868371139	0.487126720529482	-1.76925200982599	-0.164214127448807	0.510456490054839	0.999889698565194	-1.60503788237719
chr16	72112356	72112802	446	-	utr3	PMFBP1	0.955853611163512	0.996307272933429	0.863915888310686	1	0.412145703586063	0.886392566248516	0.641359963202394	0.717035180920946	-0.177237373182205	0.124605582977018	0.751760055138838	0.999889698565194	-0.301842956159223
chr16	72320423	72320587	164	-	intron	LINC01572	0.210629911763907	0.863989488587176	0.132541057088552	1	0.169430680227841	0.822529206928054	0.309483280960548	0.533290239607288	1.35301105233119	-0.0852081459064487	0.841417577613598	0.999889698565194	1.43821919823764
chr16	72788819	72788964	145	+	exon	RP5-991G20.1	0.644702372030108	0.94261648363924	0.666007466548622	1	0.793382027316309	0.980684393525379	0.240848442846586	0.508662804055653	0.212101238157938	0.224083207428166	0.453868066637527	0.999889698565194	-0.011981969270228
chr16	72789528	72789666	138	+	exon	RP5-991G20.1	0.6015046023039	0.935748739105291	0.577706812698817	1	0.551261424817264	0.928467950737313	0.230113532785728	0.505370786517241	-0.0918988599362134	0.224083207428166	0.453868066637527	0.999889698565194	-0.31598206736438
chr16	72790139	72790286	147	+	exon	RP5-991G20.1	0.709881530293763	0.955321585337453	0.592694581014544	1	0.698555786531312	0.962624519509742	0.24930365938345	0.511057790357948	0.298906010388257	0.224083207428166	0.453868066637527	0.999889698565194	0.0748228029600904
chr16	72790480	72790767	287	+	exon	RP5-991G20.1	0.761749760377685	0.962839158762844	0.615031001639544	1	0.647155148758008	0.953265862065251	0.653145579791959	0.72483389684223	0.72668537490061	0.224083207428166	0.453868066637527	0.999889698565194	0.502602167472444
chr16	74305240	74305729	489	+	utr3	PSMD7	0.399012816854295	0.889369164506986	0.505766398325667	1	0.767615471117418	0.975299384174641	0.226690080065653	0.504508369183205	-0.325727082400155	-0.0543008817215222	0.849942051905554	0.999889698565194	-0.271426200678633
chr16	74305857	74305967	110	+	utr3	PSMD7	0.524087894895245	0.916732030192705	0.409950267892652	1	0.300430363673237	0.857171149366468	0.780842291688521	0.819792495714976	0.608518693485979	-0.0543008817215222	0.849942051905554	0.999889698565194	0.662819575207501
chr16	74306043	74306159	116	+	utr3	PSMD7	0.237178131668135	0.868945089448552	0.183122387308269	1	0.056259993570966	0.805597028654835	0.565461262442731	0.666810283110663	1.07448871145529	-0.0543008817215222	0.849942051905554	0.999889698565194	1.12878959317681
chr16	74306273	74306587	314	+	utr3	PSMD7	0.115764146782838	0.863989488587176	0.0884033574181306	1	0.0171835988618691	0.77647469165288	0.0749386883252739	0.487018913521006	1.43046106681613	-0.0543008817215222	0.849942051905554	0.999889698565194	1.48476194853765
chr16	74313202	74313645	443	+	exon	AC009120.5	0.0262148427005085	0.863989488587176	0.0168810053145483	1	0.00139948549751721	0.489939960320676	0.0326719262524817	0.487018913521006	1.90684792341736	0.269856774228463	0.602076029387224	0.999889698565194	1.6369911491889
chr16	74318591	74318735	144	-	intron	AC009120.6	0.414500650140542	0.890979335868135	0.316568357431822	1	0.237795337417	0.845706198705502	0.126934897669401	0.487018913521006	1.43302321615998	0.248680962969294	0.489145599117274	0.999889698565194	1.18434225319068
chr16	74319464	74319621	157	-	intron	AC009120.6	0.756040804971983	0.962217732564398	0.680645420002502	1	0.687085641598643	0.960769980898035	0.213081821428309	0.502222987485862	0.573589993249995	0.248680962969294	0.489145599117274	0.999889698565194	0.324909030280701
chr16	74325648	74326212	564	-	intron	AC009120.6	0.374444407155165	0.885997107998761	0.343950557963336	1	0.122641045729771	0.812596961280772	0.0291732983087922	0.487018913521006	1.10500107696629	0.248680962969294	0.489145599117274	0.999889698565194	0.856320113996991
chr16	74447990	74448107	117	-	utr3	GLG1	0.607179870668954	0.936309804830703	0.499022229846625	1	0.551726144610655	0.928531206287309	0.590574280181216	0.683280888898746	0.613227783219472	-0.0150891207154587	0.953240738469676	0.999889698565194	0.62831690393493
chr16	74452025	74453348	1323	-	utr3	GLG1	0.508105728000383	0.913657349375498	0.472447298194546	1	0.46851278761384	0.902897679547181	0.319434555997889	0.537488203225498	0.283263692029671	-0.0150891207154587	0.953240738469676	0.999889698565194	0.298352812745129
chr16	74463413	74463530	117	-	utr3	GLG1	0.690351969587238	0.951127816585475	0.76992500639878	1	0.648447129578726	0.953351053181524	0.17914659765163	0.491820993429984	0.0810270704901525	-0.0150891207154587	0.953240738469676	0.999889698565194	0.0961161912056112
chr16	74465644	74465817	173	-	utr3	GLG1	0.4533050438218	0.901453799701322	0.334000238356965	1	0.496160736088951	0.912932308774044	0.137795101169033	0.487018913521006	0.462014654392208	-0.0150891207154587	0.953240738469676	0.999889698565194	0.477103775107667
chr16	74491088	74491214	126	-	exon	GLG1	0.287408427256483	0.870850120450079	0.326799965269566	1	0.164118559833116	0.822529206928054	0.061069161910329	0.487018913521006	-0.633202330493634	-0.0150891207154587	0.953240738469676	0.999889698565194	-0.618113209778176
chr16	74623821	74624072	251	-	utr3	RFWD3	0.343995734716635	0.880055969913088	0.24057108080667	1	0.350331830514879	0.869994027160416	0.226901257250118	0.504508369183205	0.526369407604908	0.0532219041015244	0.832362493388508	0.999889698565194	0.473147503503384
chr16	74626434	74626536	102	-	exon	RFWD3	0.35154635538388	0.881445184218459	0.239945586005956	1	0.35524331336664	0.870974446438676	0.146637263195554	0.487018913521006	0.573220194230682	0.0532219041015244	0.832362493388508	0.999889698565194	0.519998290129157
chr16	74660939	74661262	323	-	exon	RFWD3	0.319047956016494	0.876221975126711	0.237741776532278	1	0.41919297515768	0.887521939879689	0.0743142606767129	0.487018913521006	0.653755894027628	0.0532219041015244	0.832362493388508	0.999889698565194	0.600533989926103
chr16	74671939	74672276	337	-	utr3	MLKL	0.454355538311895	0.902001860873948	0.339366338766971	1	0.426683751912513	0.888682049201118	0.419705166742678	0.582476716803655	0.123557281632371	-0.232867361822001	0.445306963572351	0.999889698565194	0.356424643454372
chr16	74695490	74695678	188	-	exon	MLKL	0.614215634195269	0.937476687021224	0.620351711098375	1	0.655192405538524	0.95423590051054	0.280122890103164	0.521359042177814	-0.400356852857179	-0.232867361822001	0.445306963572351	0.999889698565194	-0.167489491035178
chr16	74700493	74700617	124	-	utr5	MLKL	0.146085521411407	0.863989488587176	0.103107221112818	1	0.038877632790419	0.801995648173292	0.140101559180952	0.487018913521006	-0.769335020481294	-0.232867361822001	0.445306963572351	0.999889698565194	-0.536467658659294
chr16	74700669	74700882	213	-	utr5	MLKL	0.900142397431034	0.986687093956974	0.797249825790074	1	0.86313952328554	0.993648506183117	0.54868470168623	0.655577007532275	-0.219213542468769	-0.232867361822001	0.445306963572351	0.999889698565194	0.0136538193532318
chr16	74873691	74874324	633	-	utr3	WDR59	0.168131387845752	0.863989488587176	0.145940859625558	1	0.119655873940255	0.811943544678264	0.451216556393797	0.599104265234176	0.572499687227294	0.108841217548294	0.661112178335765	0.999889698565194	0.463658469679
chr16	74999380	74999660	280	+	utr5	ZNRF1	0.332908662794982	0.878501766632529	0.352476263816088	1	0.929277163351037	0.995200287448658	0.348963288133448	0.548579005215357	-0.886187344045898	-0.286146734291634	0.355199685758738	0.999889698565194	-0.600040609754265
chr16	75107705	75107927	222	+	utr3	ZNRF1	0.440904072951771	0.89586973374919	0.492823079724409	1	0.877524894068951	0.995200287448658	0.362550533056854	0.553981511803977	-0.635758526756473	-0.286146734291634	0.355199685758738	0.999889698565194	-0.349611792464839
chr16	75109550	75109696	146	+	utr3	ZNRF1	0.846834201555652	0.978102342697046	0.93047207338569	1	0.648750897399429	0.953351053181524	0.57390386258723	0.672393328355004	-0.0671191264424498	-0.286146734291634	0.355199685758738	0.999889698565194	0.219027607849184
chr16	75112353	75112528	175	-	utr3	LDHD	0.872724101601521	0.981355752942389	0.904560686377045	1	0.936481369031981	0.995200287448658	0.168537049366135	0.489118277570683	-1.60691195857522	-0.475252534092541	0.284144024124519	0.999889698565194	-1.13165942448268
chr16	75169456	75169556	100	+	utr3	ZFP1	0.118879571933501	0.863989488587176	0.0467867665408528	1	0.074230414925414	0.807909397199346	0.296718200779819	0.528072311415026	0.917193466740374	-0.203673081251165	0.550486294257546	0.999889698565194	1.12086654799154
chr16	75169857	75169991	134	+	utr3	ZFP1	0.874280470494905	0.981666604819617	0.897272053108021	1	0.659393622902667	0.955541022648279	0.0515012535775164	0.487018913521006	0.187298190506302	-0.203673081251165	0.550486294257546	0.999889698565194	0.390971271757467
chr16	75170061	75170189	128	+	utr3	ZFP1	0.771703217904888	0.964734448066435	0.788469632987468	1	0.758441506496894	0.972889449078076	0.178025186817436	0.491786403110093	-0.0123688179825875	-0.203673081251165	0.550486294257546	0.999889698565194	0.191304263268578
chr16	75234943	75235116	173	-	utr3	BCAR1	0.442853903180027	0.896288794323721	0.330119925527087	1	0.167950498555937	0.822529206928054	0.99901226547257	1	-1.26752046615296	-1.32400017399798	0.0322554118016959	0.458306272610583	0.056479707845019
chr16	75412583	75412792	209	-	exon	RP11-77K12.1	0.418424099908389	0.891713015591388	0.517731830396488	1	0.58473077622448	0.936757895747441	0.168429152908994	0.489118277570683	-0.0433495880675945	NA	NA	NA	NA
chr16	75414597	75414697	100	-	exon	RP11-77K12.1	0.828128571040377	0.975945019579976	0.902715236154893	1	0.987598502948732	0.995200287448658	0.0476355840840039	0.487018913521006	-0.157416985155329	NA	NA	NA	NA
chr16	75447401	75447695	294	-	utr3	TMEM170A	0.0413502482556803	0.863989488587176	0.020465469660312	1	0.0303940758782015	0.791424438261609	0.0274855137614363	0.487018913521006	1.24606964711797	0.180210235057405	0.500129777462562	0.999889698565194	1.06585941206057
chr16	75473182	75473450	268	-	utr3	CHST6	0.63139854598043	0.94004678668641	0.641876076866715	1	0.694963930420089	0.961689063133975	0.09019470867155	0.487018913521006	0.73282700229228	0.0668699917485232	0.860682497725673	0.999889698565194	0.665957010543757
chr16	75567985	75568128	143	+	utr5	GABARAPL2	0.812413227846102	0.97383516068472	0.904649530844423	1	0.933818396633187	0.995200287448658	0.606568318002287	0.6938877476069	0.0963202392544906	0.129005533015457	0.618189218061803	0.999889698565194	-0.0326852937609662
chr16	75599538	75599685	147	-	utr3	ADAT1	0.507286185938301	0.913545338117053	0.429634360446267	1	0.243154328292504	0.845896110761713	0.135944347977242	0.487018913521006	1.19368761686331	0.293589003131923	0.335009382997153	0.999889698565194	0.900098613731392
chr16	75600007	75600179	172	-	utr3	ADAT1	0.560204589226863	0.925014837461183	0.474993931470776	1	0.415684788823948	0.887356080626358	0.0621760572775579	0.487018913521006	1.09295519992075	0.293589003131923	0.335009382997153	0.999889698565194	0.799366196788827
chr16	75612321	75612740	419	-	utr3	ADAT1	0.951618020555805	0.995435446615516	0.867399900467464	1	0.757313347065489	0.972576769552632	0.147886581909277	0.487018913521006	0.361433472280806	0.293589003131923	0.335009382997153	0.999889698565194	0.067844469148883
chr16	75631763	75631899	136	-	utr3	KARS	0.581057741765576	0.931535729321702	0.492559683703976	1	0.468490049893121	0.902897679547181	0.0410653274610421	0.487018913521006	0.332088540649257	0.0122508105206834	0.958558727698939	0.999889698565194	0.319837730128574
chr16	75641612	75641780	168	-	utr5	KARS	0.0330228896860015	0.863989488587176	0.0467185752611041	1	0.0493482516815058	0.805597028654835	0.0304616845058335	0.487018913521006	-0.658610013407986	0.0122508105206834	0.958558727698939	0.999889698565194	-0.67086082392867
chr16	75648375	75648475	100	-	exon	KARS	0.139905762728838	0.863989488587176	0.124521947766317	1	0.45198185149778	0.898037800168453	0.0710895025256525	0.487018913521006	-0.611798077758931	0.0122508105206834	0.958558727698939	0.999889698565194	-0.624048888279614
chr16	75654231	75654358	127	+	utr3	TERF2IP	0.329737391811068	0.877518850021319	0.205529702926277	1	0.216290872278793	0.836722041555277	0.879734342297684	0.898520449508175	0.166863396789854	0.232421582080103	0.3878590202617	0.999889698565194	-0.065558185290249
chr16	75656167	75656796	629	+	utr3	TERF2IP	0.356793037582933	0.882022033488375	0.298395325858307	1	0.346687406783611	0.868861128458684	0.64841806483016	0.721727937403908	0.759657751280789	0.232421582080103	0.3878590202617	0.999889698565194	0.527236169200686
chr16	77191467	77191579	112	+	utr5	MON1B	0.761103010718155	0.962839158762844	0.762748890412499	1	0.51616424230428	0.919205788625765	0.101363991252766	0.487018913521006	-0.505309236379181	0.00750235196918828	0.976856814088619	0.999889698565194	-0.512811588348369
chr16	77193403	77193614	211	+	exon	MON1B	0.14383244431438	0.863989488587176	0.111086561772767	1	0.0813999135688284	0.811943544678264	0.285974162326704	0.524696686779668	-1.11797275371443	0.00750235196918828	0.976856814088619	0.999889698565194	-1.12547510568361
chr16	77194454	77194852	398	+	utr3	MON1B	0.448918719463776	0.898708861373584	0.296605190609685	1	0.235230051415952	0.843380359373348	0.917283907242445	0.930307421844351	-0.1951252945499	0.00750235196918828	0.976856814088619	0.999889698565194	-0.202627646519089
chr16	77198148	77198364	216	+	utr3	MON1B	0.977205608370773	0.998398541871396	0.877167287274604	1	0.975201962500771	0.995200287448658	0.141765142653869	0.487018913521006	0.0206750448160941	0.00750235196918828	0.976856814088619	0.999889698565194	0.0131726928469058
chr16	77198996	77199204	208	+	utr3	MON1B	0.722439823899578	0.958246378863873	0.594299100894308	1	0.694931055000706	0.961689063133975	0.207464284532256	0.49901370409684	0.610497421707763	0.00750235196918828	0.976856814088619	0.999889698565194	0.602995069738575
chr16	77741866	77742072	206	+	utr3	NUDT7	0.257095816117521	0.870850120450079	0.18177865154568	1	0.272145674382731	0.852438419084124	0.203980692369909	0.498550331445627	1.0131916725801	0.253141822631825	0.450846219235384	0.999889698565194	0.760049849948277
chr16	77742957	77743061	104	-	exon	RP11-264M12.2	0.314038430630041	0.875244410651202	0.20772334489234	1	0.128607673690212	0.813826715725128	0.358359657141315	0.552225630161071	1.56726098421963	0.217640690160484	0.840999902749699	0.999889698565194	1.34962029405914
chr16	80975907	80976207	300	-	utr3	CMC2	0.594523880171787	0.933553883129036	0.537850652988851	1	0.256874591640752	0.848209321643011	0.370566463231948	0.558011622611131	1.03674482283304	0.503625967132105	0.130030607590496	0.84401759356751	0.53311885570094
chr16	81044517	81045003	486	+	utr3	ATMIN	0.557146902573348	0.924487381032298	0.462883009018591	1	0.50177611396398	0.915950856787667	0.0551716286585757	0.487018913521006	0.709557383988563	0.241959042074698	0.426104855788558	0.999889698565194	0.467598341913865
chr16	81445315	81445459	144	+	exon	CMIP	0.391956246199187	0.889050837699342	0.367339236930165	1	0.275179228166491	0.852557434017096	0.252737268608411	0.51166745348161	-0.926308173424574	-0.351575690888517	0.160196178024288	0.899486344846946	-0.574732482536057
chr16	81709759	81709871	112	+	utr3	CMIP	0.714335818711841	0.956239571437577	0.794872909339925	1	0.870536432052173	0.994384650864303	0.409543494540512	0.577370550571891	-0.433885307241167	-0.351575690888517	0.160196178024288	0.899486344846946	-0.0823096163526504
chr16	81710162	81710272	110	+	utr3	CMIP	0.470657396516733	0.906269302425572	0.498908955180991	1	0.695926021901995	0.961689063133975	0.287891839586247	0.524752094688262	-0.437396645031167	-0.351575690888517	0.160196178024288	0.899486344846946	-0.0858209541426505
chr16	81908404	81908516	112	+	exon	PLCG2	0.416510439433734	0.891123201353272	0.429103921463572	1	0.375757672891718	0.87741541673971	0.0549011167863692	0.487018913521006	0.137681562472646	0.655487991119265	0.0119003215122024	0.251437822577812	-0.51780642864662
chr16	81958000	81958110	110	+	utr3	PLCG2	0.601856581237431	0.935867297099345	0.643277132552483	1	0.761737685229608	0.974143973604047	0.520388340137213	0.637912566423007	0.50937265671259	0.655487991119265	0.0119003215122024	0.251437822577812	-0.146115334406675
chr16	82148761	82148899	138	-	exon	MPHOSPH6	0.620894261415393	0.938245764257113	0.521414268380624	1	0.41452153839573	0.886981455001526	0.0997080650033205	0.487018913521006	0.172974545026488	-0.0768655531600625	0.80867349756543	0.999889698565194	0.24984009818655
chr16	83914961	83915156	195	+	exon	MLYCD	0.935741027169031	0.992260168575646	0.845850325407077	1	0.813139454249183	0.984337018502541	0.0910585944846189	0.487018913521006	0.221791093354421	-0.0675547025486803	0.818454675294654	0.999889698565194	0.289345795903102
chr16	83915384	83915745	361	+	utr3	MLYCD	0.362817552684461	0.884991644058122	0.253288047221712	1	0.252426285329212	0.848209321643011	0.485616601649842	0.618119380817307	0.160750343206672	-0.0675547025486803	0.818454675294654	0.999889698565194	0.228305045755353
chr16	84053860	84054546	686	-	utr3	MBTPS1	0.3646658202122	0.885453837242621	0.326039459692945	1	0.192304703708211	0.829609173848421	0.428449301803173	0.587147407113542	0.501651887879604	0.181231567670102	0.468808810858347	0.999889698565194	0.320420320209503
chr16	84063229	84063414	185	-	exon	MBTPS1	0.50076237292622	0.9128872622527	0.378071740492275	1	0.404527442828961	0.88516486800778	0.133718191493882	0.487018913521006	0.859023366492498	0.181231567670102	0.468808810858347	0.999889698565194	0.677791798822397
chr16	84101895	84102042	147	-	utr5	MBTPS1	0.492808742323531	0.910621807167888	0.390168779934049	1	0.415842328348532	0.887416245778982	0.225498612108703	0.504290278862789	0.524743325627117	0.181231567670102	0.468808810858347	0.999889698565194	0.343511757957015
chr16	84123204	84123348	144	-	utr3	HSDL1	0.465325691305023	0.905780349376799	0.315568547210627	1	0.356674879667123	0.871685095143641	0.519481938924841	0.637458445927356	0.987992353324302	0.266338788882616	0.381183165857753	0.999889698565194	0.721653564441685
chr16	84130072	84130359	287	-	exon	HSDL1	0.302608347164071	0.874421132713085	0.191370717515366	1	0.311190200652491	0.8604262644328	0.149635967444152	0.487018913521006	1.05002985602255	0.266338788882616	0.381183165857753	0.999889698565194	0.783691067139932
chr16	84178206	84178596	390	+	utr3	DNAAF1	0.769256566046013	0.964734448066435	0.647281640722617	1	0.52315976920592	0.921437821026919	0.399863532412085	0.572011109521614	0.380864973942822	0.516781141235622	0.650024960613715	0.999889698565194	-0.1359161672928
chr16	84178664	84179892	1228	+	utr3	DNAAF1	0.922795639838123	0.990828966443002	0.838280924864376	1	0.435324440960519	0.890208283590747	0.928030096115744	0.939589093809122	0.206293876733163	0.516781141235622	0.650024960613715	0.999889698565194	-0.310487264502458
chr16	84181485	84181666	181	-	utr3	TAF1C	0.40789156713949	0.889986625070379	0.439651116271846	1	0.713519565661391	0.96456790846288	0.464055287492227	0.606036331159274	-0.406043815338259	0.0713529990045869	0.811286271900559	0.999889698565194	-0.477396814342846
chr16	84565902	84566193	291	-	utr3	COTL1	0.546712997273615	0.923321341590699	0.640439410118323	1	0.520675986073181	0.920755867095857	0.20010983160487	0.49732766291397	0.314628102875438	0.441890580952758	0.0925774554649498	0.749391522252793	-0.127262478077319
chr16	84566660	84567000	340	-	utr3	COTL1	0.0293959781637004	0.863989488587176	0.0391841137963537	1	0.0169029849174856	0.77647469165288	0.12564097688943	0.487018913521006	-0.562416791341815	0.441890580952758	0.0925774554649498	0.749391522252793	-1.00430737229457
chr16	84657048	84657885	837	+	exon	KLHL36	0.861091042107885	0.979464057570332	0.974651667372098	1	0.841027500157008	0.98984475251257	0.809758314239737	0.842087407800214	-0.0437528885094502	-0.00280071972637755	0.9917984241493	0.999889698565194	-0.0409521687830727
chr16	84661544	84662218	674	+	utr3	KLHL36	0.648904358852015	0.943881305037841	0.745345107708627	1	0.535544140817869	0.924936485693766	0.492205503312186	0.622536118597403	-0.332693658762299	-0.00280071972637755	0.9917984241493	0.999889698565194	-0.329892939035921
chr16	84663435	84663538	103	+	exon	KLHL36	0.670623411922425	0.94752763630025	0.696080949290008	1	0.661330538846459	0.956005424900689	0.112855282409995	0.487018913521006	0.0918891116973179	-0.00280071972637755	0.9917984241493	0.999889698565194	0.0946898314236955
chr16	84666370	84666487	117	+	exon	KLHL36	0.862547036944508	0.979568331265271	0.930698228572956	1	0.968927105287042	0.995200287448658	0.261730464207609	0.515371699651947	-0.109830802292458	-0.00280071972637755	0.9917984241493	0.999889698565194	-0.10703008256608
chr16	84744876	84745540	664	+	utr3	USP10	0.889679047748457	0.984177830147703	0.767018288711271	1	0.992116031234844	0.995694121600985	0.0470912434052073	0.487018913521006	0.289133535815279	0.0342845678005081	0.890031103046049	0.999889698565194	0.254848968014771
chr16	84764070	84764233	163	+	utr3	USP10	0.0624598393045152	0.863989488587176	0.0609556377960173	1	0.0864397503175375	0.811943544678264	0.105150562180069	0.487018913521006	-0.597351791373193	0.0342845678005081	0.890031103046049	0.999889698565194	-0.631636359173702
chr16	84974652	84974969	317	-	utr3	ZDHHC7	0.796140291000234	0.970549392562927	0.680687894515258	1	0.586700358417264	0.937101023605071	0.666389921909036	0.734248166869999	0.114898681312895	-0.187109298659607	0.479330167815792	0.999889698565194	0.302007979972501
chr16	84975709	84976535	826	-	utr3	ZDHHC7	0.321659082077277	0.876397179724024	0.246449321821745	1	0.486797851312007	0.908830734685893	0.158529711273663	0.487174317871573	0.320287285583297	-0.187109298659607	0.479330167815792	0.999889698565194	0.507396584242904
chr16	85092839	85092947	108	+	utr3	KIAA0513	0.980254257944305	0.998398541871396	0.97392099413085	1	0.911426065793473	0.995200287448658	0.57255204330804	0.671522510765987	-1.26773252040691	-0.923462514048775	0.0107205066042889	0.234549288631743	-0.344270006358131
chr16	85170405	85170551	146	+	exon	GSE1	1	1	0.402736761705373	1	0.650414497833741	0.953893073929003	0.197616479982179	0.496799917687356	-4.99455927830055	-0.418636145274543	0.0935840623933603	0.750955921273444	-4.57592313302601
chr16	85654770	85654949	179	+	exon	GSE1	0.141809995287147	0.863989488587176	0.125448882966438	1	0.285700564395424	0.853671075660625	0.292749443125242	0.526588386222229	-1.88899531841126	-0.418636145274543	0.0935840623933603	0.750955921273444	-1.47035917313671
chr16	85656337	85656538	201	+	exon	GSE1	0.908881312571302	0.98868440264323	0.832989239007431	1	0.929609055452513	0.995200287448658	0.784711981137379	0.822755902957675	-2.33437293618563	-0.418636145274543	0.0935840623933603	0.750955921273444	-1.91573679091108
chr16	85657234	85657576	342	+	exon	GSE1	0.0262584039474812	0.863989488587176	0.0199068255214239	1	0.0519499715326176	0.805597028654835	0.205539099867292	0.498552704191329	-1.97135024134572	-0.418636145274543	0.0935840623933603	0.750955921273444	-1.55271409607117
chr16	85661151	85661645	494	+	exon	GSE1	0.43524462882132	0.894308725737451	0.482695952922242	1	0.841488150086882	0.989848573304041	0.640902444316308	0.716669347993318	-1.2286313337958	-0.418636145274543	0.0935840623933603	0.750955921273444	-0.809995188521261
chr16	85662927	85663028	101	+	exon	GSE1	0.231899732181458	0.868945089448552	0.206382708013008	1	0.356090897527633	0.87136884737681	0.303665418388547	0.530550380520876	-1.28144277342551	-0.418636145274543	0.0935840623933603	0.750955921273444	-0.862806628150969
chr16	85663349	85663543	194	+	exon	GSE1	0.257487931987304	0.870850120450079	0.28389007495575	1	0.391157929426672	0.88044560617557	0.0465556297878598	0.487018913521006	-0.89828801321983	-0.418636145274543	0.0935840623933603	0.750955921273444	-0.479651867945287
chr16	85665952	85666308	356	+	exon	GSE1	0.150696292790442	0.863989488587176	0.170770583713986	1	0.357127874359686	0.871848196768199	0.20853874334937	0.499430295413432	-1.06062133722048	-0.418636145274543	0.0935840623933603	0.750955921273444	-0.641985191945936
chr16	85668240	85668394	154	+	exon	GSE1	0.585341119450685	0.931662353958907	0.666825845568356	1	0.921044655477667	0.995200287448658	0.523886873134171	0.640013126052191	-0.793093852833176	-0.418636145274543	0.0935840623933603	0.750955921273444	-0.374457707558632
chr16	85670936	85671039	103	+	exon	GSE1	0.508731367509475	0.913657349375498	0.537753321773379	1	0.672719226614346	0.958809237782774	0.277617195326962	0.520391314312043	-0.55006245569656	-0.418636145274543	0.0935840623933603	0.750955921273444	-0.131426310422016
chr16	85672358	85672821	463	+	utr3	GSE1	0.600516374277338	0.935472076986434	0.51356926019193	1	0.430241466770336	0.889653832756675	0.262698707094875	0.515371699651947	-0.161574648736205	-0.418636145274543	0.0935840623933603	0.750955921273444	0.257061496538338
chr16	85678085	85678371	286	-	utr3	GINS2	0.658434427987716	0.944950635009099	0.530255455656715	1	0.550790951020415	0.9283124347007	0.758869613174966	0.802879331067875	0.419757150671933	0.0831812233060451	0.795055076067643	0.999889698565194	0.336575927365888
chr16	85697599	85697747	148	-	exon	RP11-568J23.8	0.433423270284858	0.894308725737451	0.317710694385216	1	0.398294117809622	0.884460523473213	0.503867211147935	0.629090272992417	0.594933570259785	-0.156971717071738	0.814417148421816	0.999889698565194	0.751905287331522
chr16	85697899	85697999	100	-	intron	C16orf74	0.736529661825651	0.960357358275116	0.642596055977858	1	0.782535061458843	0.97856788455958	0.539810339011229	0.649915027107679	0.758351172082344	0.120828736996702	0.681522684620592	0.999889698565194	0.637522435085642
chr16	85707577	85708129	552	-	utr3	C16orf74	0.815212542773174	0.973872199559215	0.953794865651028	1	0.918099089431297	0.995200287448658	0.598842273933601	0.688366169430745	0.0866021756542855	0.120828736996702	0.681522684620592	0.999889698565194	-0.034226561342416
chr16	85710205	85710316	111	-	utr5	C16orf74	0.147765837641558	0.863989488587176	0.13267955026481	1	0.390302210026882	0.880028628292006	0.304993534124019	0.531092909768948	-0.936369830698297	0.120828736996702	0.681522684620592	0.999889698565194	-1.057198567695
chr16	85779698	85779869	171	-	utr3	EMC8	0.510529254564232	0.91412529916329	0.390248461214683	1	0.319777924015025	0.861629654621013	0.548353719444231	0.65533659165507	0.410527192918355	0.0957686070429188	0.766722703012437	0.999889698565194	0.314758585875436
chr16	85804896	85805055	159	+	utr3	COX4I1	0.0500022563535405	0.863989488587176	0.0900615157089942	1	0.144076576161764	0.817041760011242	0.152404332675634	0.487164215461802	-0.482649083251208	0.198807937188407	0.400255104827772	0.999889698565194	-0.681457020439615
chr16	85805690	85805827	137	+	utr3	COX4I1	0.208621479776504	0.863989488587176	0.295042571748523	1	0.317064372787246	0.860958061521829	0.287874797959352	0.524752094688262	-0.494047892636102	0.198807937188407	0.400255104827772	0.999889698565194	-0.692855829824509
chr16	85806670	85806949	279	+	utr3	COX4I1	0.178395213377752	0.863989488587176	0.299401644477028	1	0.482362818947473	0.907332487196307	0.260507343422147	0.514941704334416	-0.0934821675315728	0.198807937188407	0.400255104827772	0.999889698565194	-0.29229010471998
chr16	85902977	85903147	170	+	utr5	IRF8	0.486353615151849	0.909297813862173	0.609720424646135	1	0.415280202571661	0.887356080626358	0.44065435585335	0.592910042224933	-0.406282739942498	-0.0863196964301311	0.71997328172605	0.999889698565194	-0.319963043512367
chr16	85908942	85909232	290	+	utr3	IRF8	0.404319052734627	0.889674448483009	0.344148295441957	1	0.510021136495509	0.91677063851748	0.243809488277162	0.509479987221788	0.427309963104481	-0.0863196964301311	0.71997328172605	0.999889698565194	0.513629659534612
chr16	85909260	85909851	591	+	utr3	IRF8	0.0183084325784333	0.863989488587176	0.0129895442741083	1	0.0151021473953623	0.77647469165288	0.179083664293225	0.491820993429984	1.54519531955357	-0.0863196964301311	0.71997328172605	0.999889698565194	1.63151501598371
chr16	85910140	85910337	197	+	intron	IRF8	0.0598268734964683	0.863989488587176	0.036789946589076	1	0.0312386220549092	0.791424438261609	0.253606469353777	0.511765963852136	1.5644674395828	-0.0863196964301311	0.71997328172605	0.999889698565194	1.65078713601293
chr16	85911499	85911624	125	+	exon	IRF8	0.949237937751948	0.994928853954212	0.919268776390182	1	0.647276323064533	0.953316659563483	0.260521510605422	0.514941704334416	-0.027776039312961	-0.0863196964301311	0.71997328172605	0.999889698565194	0.0585436571171701
chr16	85913052	85913207	155	+	exon	IRF8	0.368536623013981	0.885548804372716	0.479655509971707	1	0.274156389120257	0.852557434017096	0.254124987071943	0.511794980867178	-0.439714190491875	-0.0863196964301311	0.71997328172605	0.999889698565194	-0.353394494061744
chr16	85914570	85915032	462	+	intron	IRF8	0.140408397498617	0.863989488587176	0.106971380403122	1	0.145289482033814	0.818022483133303	0.509284493073014	0.631835534576827	0.938449679527141	-0.0863196964301311	0.71997328172605	0.999889698565194	1.02476937595727
chr16	85915301	85915471	170	+	intron	IRF8	0.724806063854108	0.958508761853507	0.832389977167503	1	0.78923733133441	0.980187938992563	0.575984477019673	0.673965592111863	0.286136857736807	-0.0863196964301311	0.71997328172605	0.999889698565194	0.372456554166938
chr16	85916732	85916892	160	+	intron	IRF8	0.339528350602443	0.879655519141834	0.398120751276659	1	0.35666984318912	0.871685095143641	0.110378417098017	0.487018913521006	-0.081074830526567	-0.0863196964301311	0.71997328172605	0.999889698565194	0.0052448659035641
chr16	85918479	85918762	283	+	exon	IRF8	0.00208283681143185	0.863989488587176	0.00229933571316602	1	0.00132087434392947	0.489939960320676	0.191495495605599	0.494889921258385	-1.90461127827763	-0.0863196964301311	0.71997328172605	0.999889698565194	-1.81829158184749
chr16	85921045	85921502	457	+	utr3	IRF8	0.471549398880054	0.906269302425572	0.627874313422336	1	0.583890417379745	0.93661672771366	0.319225397118664	0.537476483634007	-0.294450846415888	-0.0863196964301311	0.71997328172605	0.999889698565194	-0.208131149985757
chr16	85922076	85922377	301	+	utr3	IRF8	0.601341280318264	0.935665484821469	0.539570107880641	1	0.633931658558997	0.948142744986968	0.190174115649324	0.494862061799456	0.216185552369331	-0.0863196964301311	0.71997328172605	0.999889698565194	0.302505248799462
chr16	85927512	85927995	483	+	intergenic	NA	0.0986961903653828	0.863989488587176	0.0716505648524568	1	0.0572939288031481	0.805597028654835	0.0667454746640436	0.487018913521006	1.24947257448118	NA	NA	NA	NA
chr16	85928458	85928688	230	+	intergenic	NA	0.241278537310017	0.869954035330604	0.169220384100915	1	0.152669372530594	0.818915464124892	0.0456592010887492	0.487018913521006	0.910767250954707	NA	NA	NA	NA
chr16	85934342	85934475	133	+	intergenic	NA	0.597177917786451	0.934385816555493	0.623959825659447	1	0.861544637670045	0.993647808177145	0.17281049886085	0.489819277738539	0.248989718508909	NA	NA	NA	NA
chr16	85936868	85937111	243	+	intergenic	NA	0.352406138293889	0.881445184218459	0.257784797160579	1	0.234491313786247	0.842629576864561	0.109847377483803	0.487018913521006	1.46693710841457	NA	NA	NA	NA
chr16	85938268	85938513	245	+	intergenic	NA	0.162200066706676	0.863989488587176	0.102869045766778	1	0.0859869503632634	0.811943544678264	0.0796003172378126	0.487018913521006	1.12256683415022	NA	NA	NA	NA
chr16	85945438	85945592	154	+	intergenic	NA	0.874309570475409	0.981666604819617	0.762429173016444	1	0.907652451292038	0.995200287448658	0.351662556261665	0.549840995365544	-0.203329375190512	NA	NA	NA	NA
chr16	85947290	85947394	104	+	intergenic	NA	0.110380272881008	0.863989488587176	0.0517255078071077	1	0.0858690503830263	0.811943544678264	0.247705798353446	0.510606471120074	1.10281796947916	NA	NA	NA	NA
chr16	85947857	85948200	343	+	intergenic	NA	0.560275836852078	0.925014837461183	0.447779270842003	1	0.378216969517966	0.877483594040831	0.258330427612515	0.514242490286004	0.765301097720867	NA	NA	NA	NA
chr16	85948339	85948881	542	+	intergenic	NA	0.279429821902554	0.870850120450079	0.230348369704658	1	0.20305231992131	0.831150483897507	0.257642674087961	0.51386733950142	0.869470360844331	NA	NA	NA	NA
chr16	85950076	85950289	213	+	intergenic	NA	0.37095415383676	0.885825020574995	0.381267657380023	1	0.467258730600272	0.902500965063678	0.0466927057155722	0.487018913521006	0.145761928203633	NA	NA	NA	NA
chr16	85979291	85979406	115	+	intergenic	NA	0.503653331711499	0.9128872622527	0.4032354961205	1	0.551322358455637	0.928467950737313	0.540722996171209	0.65049805077491	0.161343086506272	NA	NA	NA	NA
chr16	85981150	85981250	100	+	intergenic	NA	0.28990643023435	0.870850120450079	0.175229280760455	1	0.26156190189222	0.848209321643011	0.213903293672421	0.502579844637423	0.685826695458435	NA	NA	NA	NA
chr16	86530374	86530551	177	-	utr3	MTHFSD	0.537312189830521	0.921134431539461	0.52522440234872	1	0.454279400000303	0.89892602223814	0.0442904972131649	0.487018913521006	-0.284982904827392	-0.44161618404198	0.161670850681983	0.900761067489522	0.156633279214589
chr16	86530879	86531018	139	-	utr3	MTHFSD	0.202529647398604	0.863989488587176	0.107679054001907	1	0.126587492062381	0.813826715725128	0.458800351830757	0.602961395346654	0.487539420436837	-0.44161618404198	0.161670850681983	0.900761067489522	0.929155604478817
chr16	86531304	86531466	162	-	utr3	MTHFSD	0.890431090839777	0.984554791432785	0.782375257489631	1	0.725512486766251	0.965934338812454	0.169868450437819	0.489305572458206	-0.772675444966708	-0.44161618404198	0.161670850681983	0.900761067489522	-0.331059260924727
chr16	86531532	86532043	511	-	utr3	MTHFSD	0.544816431135305	0.922869063047445	0.613276371848968	1	0.848299714466961	0.991628911703361	0.341038128180491	0.546091041699924	-0.448652057235127	-0.44161618404198	0.161670850681983	0.900761067489522	-0.00703587319314702
chr16	86532169	86532518	349	-	utr3	MTHFSD	0.449042152719147	0.898809761156376	0.484265349582941	1	0.892868876852045	0.995200287448658	0.515135392986506	0.635353576528377	-0.84091325059353	-0.44161618404198	0.161670850681983	0.900761067489522	-0.39929706655155
chr16	87329441	87329584	143	-	utr3	FBXO31	0.930357907412532	0.991327075583988	0.865457659158774	1	0.871719502746167	0.994384650864303	0.125052504993837	0.487018913521006	0.867429470557403	0.116072434319371	0.72978166180092	0.999889698565194	0.751357036238032
chr16	87329664	87329958	294	-	utr3	FBXO31	0.982536364914763	0.998398541871396	0.883646604329177	1	0.768341107230374	0.975498998215789	0.214981300623849	0.502975898033015	0.224895106728699	0.116072434319371	0.72978166180092	0.999889698565194	0.108822672409328
chr16	87330080	87330325	245	-	utr3	FBXO31	0.434729725694907	0.894308725737451	0.29288358646617	1	0.304606308584365	0.857484391570468	0.649613321847647	0.722564220280707	0.41267521249686	0.116072434319371	0.72978166180092	0.999889698565194	0.296602778177489
chr16	87330434	87331367	933	-	utr3	FBXO31	0.659762336496779	0.944986988219949	0.542800997009064	1	0.665195620845048	0.956499520943418	0.231074900269142	0.505949674017703	0.376077335469599	0.116072434319371	0.72978166180092	0.999889698565194	0.260004901150228
chr16	87406534	87406669	135	-	utr3	ZCCHC14	0.790751118931323	0.969590913579635	0.652453700141151	1	0.422285686565915	0.887803677133684	0.523698850171155	0.639937383745048	0.201105911234863	-0.191057769850407	0.46733550776501	0.999889698565194	0.39216368108527
chr16	87406717	87406887	170	-	utr3	ZCCHC14	0.601594686149707	0.935839162494115	0.508258845545694	1	0.389901413180028	0.879976440455687	0.108623451604834	0.487018913521006	0.130324330616218	-0.191057769850407	0.46733550776501	0.999889698565194	0.321382100466625
chr16	87407746	87407849	103	-	utr3	ZCCHC14	0.694018780543676	0.952498473511587	0.572072709279516	1	0.580824979782691	0.935773864636153	0.135710212435078	0.487018913521006	-0.044548305990409	-0.191057769850407	0.46733550776501	0.999889698565194	0.146509463859998
chr16	87409769	87409892	123	-	utr3	ZCCHC14	0.301434383746917	0.873785761639061	0.205603811267804	1	0.315084870798112	0.860958061521829	0.0938745552433089	0.487018913521006	0.538607986502263	-0.191057769850407	0.46733550776501	0.999889698565194	0.72966575635267
chr16	87410061	87410333	272	-	utr3	ZCCHC14	0.279781351926657	0.870850120450079	0.194872397524961	1	0.166704690621798	0.822529206928054	0.0792858460028923	0.487018913521006	1.01169424519027	-0.191057769850407	0.46733550776501	0.999889698565194	1.20275201504068
chr16	87411522	87411741	219	-	exon	ZCCHC14	0.200396375101352	0.863989488587176	0.0915402909996424	1	0.1382270799357	0.814110701439143	0.736569643588333	0.785865344459445	0.46288153470217	-0.191057769850407	0.46733550776501	0.999889698565194	0.653939304552577
chr16	87411809	87411940	131	-	exon	ZCCHC14	0.843838709807321	0.978102342697046	0.92819426124168	1	0.743930255463483	0.97003389973481	0.497417951263318	0.625247256188921	-0.356396099832745	-0.191057769850407	0.46733550776501	0.999889698565194	-0.165338329982338
chr16	87412157	87412380	223	-	exon	ZCCHC14	0.560931890524924	0.925049157372561	0.429391821274213	1	0.600771997021999	0.940165621979769	0.099231740756379	0.487018913521006	0.619315254883749	-0.191057769850407	0.46733550776501	0.999889698565194	0.810373024734156
chr16	87412389	87412494	105	-	exon	ZCCHC14	0.586522112007959	0.931871793493886	0.58263380019059	1	0.771897432705539	0.976308996997847	0.16646695950774	0.488897008998408	-0.418975827696769	-0.191057769850407	0.46733550776501	0.999889698565194	-0.227918057846362
chr16	87412553	87412776	223	-	exon	ZCCHC14	0.452518463772465	0.900935625892286	0.333265775069011	1	0.536064354954618	0.925108496851379	0.125992220790267	0.487018913521006	0.383341115030429	-0.191057769850407	0.46733550776501	0.999889698565194	0.574398884880836
chr16	87699148	87699298	150	-	utr3	KLHDC4	0.159231333959916	0.863989488587176	0.0930104141583813	1	0.0652290871774031	0.805597028654835	0.371674330247948	0.558560849127631	0.582296643274928	-0.0625837815257622	0.845093150987269	0.999889698565194	0.64488042480069
chr16	87699741	87700387	646	-	utr3	KLHDC4	0.750613896117879	0.961406100827491	0.680232075676779	1	0.30829835707589	0.859021720153015	0.602596906347841	0.691021338590342	0.309812016245375	-0.0625837815257622	0.845093150987269	0.999889698565194	0.372395797771137
chr16	87700829	87700964	135	-	utr3	KLHDC4	0.214420372000856	0.864438333888006	0.151253168861408	1	0.266118499561088	0.850168353874079	0.0497200892065751	0.487018913521006	-0.758886009879809	-0.0625837815257622	0.845093150987269	0.999889698565194	-0.696302228354047
chr16	87701645	87701790	145	-	utr3	KLHDC4	0.954960417319075	0.996274388267273	0.952884407641206	1	0.423889784864967	0.887803677133684	0.864290888751597	0.885927690103746	-0.283486174260604	-0.0625837815257622	0.845093150987269	0.999889698565194	-0.220902392734842
chr16	87701910	87702136	226	-	utr3	KLHDC4	0.81902699792025	0.974843932286143	0.877497021730801	1	0.867872620307605	0.994261669513333	0.426157508160647	0.58595007850959	-0.243144135032481	-0.0625837815257622	0.845093150987269	0.999889698565194	-0.180560353506718
chr16	87703156	87703362	206	-	utr3	KLHDC4	0.876778208736539	0.982019718946678	0.732579318877941	1	0.501689310623348	0.915950856787667	0.853160189553926	0.876805947174224	-0.418314413569016	-0.0625837815257622	0.845093150987269	0.999889698565194	-0.355730632043254
chr16	87707845	87708097	252	-	utr3	KLHDC4	0.589102140291699	0.9321992886055	0.618813927821335	1	0.890850029963852	0.995200287448658	0.198732149656253	0.497010821921527	-0.370505034280783	-0.0625837815257622	0.845093150987269	0.999889698565194	-0.30792125275502
chr16	87708366	87708510	144	-	utr3	KLHDC4	0.305180945576804	0.874421132713085	0.313742807752056	1	0.759909132715304	0.973636343058395	0.0558071568946162	0.487018913521006	-0.87233964319109	-0.0625837815257622	0.845093150987269	0.999889698565194	-0.809755861665328
chr16	87709558	87709696	138	-	utr3	KLHDC4	0.368811812697681	0.885548804372716	0.367975532166879	1	0.712294264758019	0.96456790846288	0.116445924586389	0.487018913521006	-0.595703538086303	-0.0625837815257622	0.845093150987269	0.999889698565194	-0.533119756560541
chr16	87765818	87765979	161	-	utr5	KLHDC4	0.292256736479707	0.870850120450079	0.266098236258092	1	0.287975651099147	0.854545452781523	0.468616599235284	0.608549815903845	-1.31532719216553	-0.0625837815257622	0.845093150987269	0.999889698565194	-1.25274341063977
chr16	87830421	87831618	1197	-	utr3	SLC7A5	0.660062822678154	0.944986988219949	0.489818366794923	1	0.00864828785405261	0.744949515908745	0.615560209242007	0.699783604044254	-0.188336392800215	-0.615967909013822	0.113196860100185	0.805085083439029	0.427631516213607
chr16	87831954	87832118	164	-	utr3	SLC7A5	0.431205804278971	0.894286104936285	0.445276205189122	1	0.703361258964466	0.963975999268317	0.310429880243962	0.533363751058096	-1.62335633190784	-0.615967909013822	0.113196860100185	0.805085083439029	-1.00738842289402
chr16	87832245	87832612	367	-	utr3	SLC7A5	0.697227502869789	0.952916429973511	0.693081763063863	1	0.0776613783863548	0.807909397199346	0.377400291056891	0.561317716908325	-0.0430287591809173	-0.615967909013822	0.113196860100185	0.805085083439029	0.572939149832905
chr16	87832800	87833019	219	-	utr3	SLC7A5	0.49293889180938	0.910621807167888	0.527416949870005	1	0.942590964803329	0.995200287448658	0.199885491654278	0.49732766291397	-0.934444573101172	-0.615967909013822	0.113196860100185	0.805085083439029	-0.31847666408735
chr16	87952229	87952345	116	+	utr5	BANP	0.71477117080582	0.956370491746754	0.56887782255251	1	0.424899387814046	0.888371624198226	0.973726857781034	0.978232382358895	0.702296753372868	-0.166113555817579	0.602211321580101	0.999889698565194	0.868410309190448
chr16	88534979	88535088	109	+	utr3	ZFPM1	0.388710949496507	0.888689903379545	0.3865768977964	1	0.884298400347237	0.995200287448658	0.440912871868762	0.593041741823976	-0.672931580010082	-0.533663167361757	0.340090288163923	0.999889698565194	-0.139268412648326
chr16	88567296	88567511	215	+	intergenic	NA	0.337673772315685	0.879273302348292	0.239871542953086	1	0.395957747859985	0.883567630160735	0.582615856607033	0.678047782040901	0.700345265540172	NA	NA	NA	NA
chr16	88577078	88577701	623	+	utr5	ZC3H18	0.748921445793654	0.960919837534874	0.642583852373859	1	0.704006268196853	0.963975999268317	0.315244239076429	0.535527378287965	0.123853656671826	-0.159697312518132	0.548873830669367	0.999889698565194	0.283550969189958
chr16	88611244	88611514	270	+	exon	ZC3H18	0.211362940671628	0.863989488587176	0.196506561476632	1	0.0425672161679025	0.805350569127062	0.29423487465015	0.526699927571566	-1.42032304905825	-0.159697312518132	0.548873830669367	0.999889698565194	-1.26062573654012
chr16	88622157	88622345	188	+	exon	ZC3H18	0.0327226292009083	0.863989488587176	0.0167658457212429	1	0.000954831458545627	0.443673868294068	0.190328729468007	0.494862061799456	-1.5026936242279	-0.159697312518132	0.548873830669367	0.999889698565194	-1.34299631170977
chr16	88624566	88624725	159	+	exon	ZC3H18	0.0242130119779147	0.863989488587176	0.0131407613803603	1	0.0928663734507342	0.811943544678264	0.0772704962290418	0.487018913521006	-1.31536886287206	-0.159697312518132	0.548873830669367	0.999889698565194	-1.15567155035393
chr16	88627876	88628039	163	+	exon	ZC3H18	0.581365775472669	0.931535729321702	0.601491354221792	1	0.778011030902242	0.977700762152732	0.485961271311664	0.618475719248295	-0.556395338506151	-0.159697312518132	0.548873830669367	0.999889698565194	-0.396698025988019
chr16	88631074	88631562	488	+	utr3	ZC3H18	0.738873521067016	0.960357358275116	0.605911126077542	1	0.666049460272977	0.956545131256063	0.555605068943907	0.660093544721967	-0.137764825569749	-0.159697312518132	0.548873830669367	0.999889698565194	0.0219324869483839
chr16	88631623	88631728	105	+	utr3	ZC3H18	0.7433935213535	0.960357358275116	0.800619252373695	1	0.963981029489599	0.995200287448658	0.655963041188965	0.726909515641457	-0.91789169697382	-0.159697312518132	0.548873830669367	0.999889698565194	-0.758194384455687
chr16	88643314	88643629	315	-	utr3	CYBA	0.0643197423923551	0.863989488587176	0.0806792147736442	1	0.320227506248386	0.861889173708288	0.0322189253621304	0.487018913521006	-2.22624570675572	-0.372353089118001	0.178663934904467	0.926958481496112	-1.85389261763772
chr16	88646799	88646899	100	-	exon	CYBA	0.187911183313385	0.863989488587176	0.236580354817265	1	0.269929699644699	0.851525217152252	0.259064913875639	0.514358096963292	-0.895429874013665	-0.372353089118001	0.178663934904467	0.926958481496112	-0.523076784895665
chr16	88648070	88648189	119	-	exon	CYBA	0.436069799542401	0.89467879499871	0.4836306453796	1	0.74166902431212	0.969576948246954	0.614031505671006	0.698892922019861	-1.33083488880086	-0.372353089118001	0.178663934904467	0.926958481496112	-0.958481799682856
chr16	88649255	88649466	211	-	intron	CYBA	0.467568319996287	0.905798853120487	0.389154562258749	1	0.153457706331042	0.818915464124892	0.766972165278678	0.809194865681807	0.419468926070391	-0.372353089118001	0.178663934904467	0.926958481496112	0.791822015188391
chr16	88650932	88651061	129	-	utr5	CYBA	0.661196558290393	0.944986988219949	0.488104309616027	1	0.496327166406614	0.913032761621534	0.555430611358331	0.659981314756522	-0.568971298788137	-0.372353089118001	0.178663934904467	0.926958481496112	-0.196618209670136
chr16	88651981	88652584	603	-	utr3	MVD	0.605345447547976	0.936309804830703	0.712970829768682	1	0.757274214434782	0.972576769552632	0.66517750656816	0.733500002397836	0.011535055048354	0.535702174304842	0.0413633712425425	0.525127260278332	-0.524167119256488
chr16	88653370	88653542	172	-	exon	MVD	0.671597949522186	0.947695721036739	0.548203071475739	1	0.621754508373728	0.945254073107746	0.901611179037831	0.916948293701278	0.997375950706889	0.535702174304842	0.0413633712425425	0.525127260278332	0.461673776402047
chr16	88654760	88654889	129	-	exon	MVD	0.291118429512962	0.870850120450079	0.296922511176762	1	0.308297841250755	0.859021720153015	0.365369741459308	0.555528975386776	0.0358753723492365	0.535702174304842	0.0413633712425425	0.525127260278332	-0.499826801955605
chr16	88655237	88655401	164	-	exon	MVD	0.132897299543308	0.863989488587176	0.107849196106576	1	0.18492537304675	0.825424808841196	0.490410792476126	0.621512304793057	-0.780762663474962	0.535702174304842	0.0413633712425425	0.525127260278332	-1.3164648377798
chr16	88656169	88656273	104	-	utr3	MVD	0.69517647212289	0.952700122112834	0.744995113479226	1	0.876602479526114	0.995008677287208	0.230798552684525	0.505798116454924	-0.364702328800083	0.535702174304842	0.0413633712425425	0.525127260278332	-0.900404503104925
chr16	88656382	88656485	103	-	exon	MVD	0.896811818251756	0.985892147803273	0.957267619468018	1	0.95684483921414	0.995200287448658	0.800344288271833	0.834945779227206	1.02137341125017	0.535702174304842	0.0413633712425425	0.525127260278332	0.485671236945327
chr16	88677749	88678079	330	-	utr3	SNAI3	0.341448697577765	0.879655519141834	0.206110525098756	1	0.258187613736221	0.848209321643011	0.642435455262108	0.717644739580377	0.14969477932494	-0.274388418933082	0.590219160127383	0.999889698565194	0.424083198258022
chr16	88678195	88678408	213	-	utr3	SNAI3	0.51143829849092	0.914330669337105	0.524341422529933	1	0.859990889310454	0.993647808177145	0.377720720451884	0.5614609157709	-0.373476777118746	-0.274388418933082	0.590219160127383	0.999889698565194	-0.0990883581856635
chr16	88696591	88697022	431	-	utr3	RNF166	0.398046508921096	0.889369164506986	0.439472141596812	1	0.76629846433877	0.975006263072078	0.4973908527886	0.625247256188921	0.00517531856550451	0.197782838250234	0.535344235144781	0.999889698565194	-0.192607519684729
chr16	88697105	88697599	494	-	utr3	RNF166	0.897040469758313	0.985949829579826	0.770310100897013	1	0.428454191142535	0.888870720389961	0.718976503082441	0.772659892885369	-0.490539288592118	0.197782838250234	0.535344235144781	0.999889698565194	-0.688322126842352
chr16	88715396	88715794	398	-	utr3	PIEZO1	0.422934066862924	0.892252765360966	0.48694802009972	1	0.950119963129693	0.995200287448658	0.541284701250724	0.650798705213274	-0.56711240580842	-0.403806704685617	0.116424699194196	0.813010900776728	-0.163305701122803
chr16	88716010	88716119	109	-	utr3	PIEZO1	0.710854754160472	0.955485879391221	0.554976083338709	1	0.521750494406581	0.920870289132839	0.959737379244348	0.966030835081647	-0.80796403897049	-0.403806704685617	0.116424699194196	0.813010900776728	-0.404157334284873
chr16	88717096	88717280	184	-	utr3	PIEZO1	0.141832921897027	0.863989488587176	0.147230536333313	1	0.189004219963525	0.827102666514046	0.369735634936824	0.557704439151015	-0.852143706241285	-0.403806704685617	0.116424699194196	0.813010900776728	-0.448337001555668
chr16	88719285	88719530	245	+	exon	RP5-1142A6.9	0.354794484630195	0.882022033488375	0.360369542476316	1	0.599824835984581	0.940156835377819	0.361748022827483	0.553672126045206	-0.880346037492547	-0.493493430613843	0.237077190686622	0.980533163266211	-0.386852606878704
chr16	88719585	88719748	163	+	exon	RP5-1142A6.9	0.297518148392493	0.872398342139711	0.315632635073975	1	0.438902341345296	0.892412425519609	0.291234592403118	0.526128969700443	-0.665467303509914	-0.493493430613843	0.237077190686622	0.980533163266211	-0.171973872896071
chr16	88720637	88720803	166	-	exon	PIEZO1	0.379504751121347	0.886340790792911	0.437516547152806	1	0.475296968862368	0.904880619394862	0.194268718551506	0.495664315572394	-1.05019241088221	-0.403806704685617	0.116424699194196	0.813010900776728	-0.646385706196589
chr16	88721113	88721458	345	-	exon	PIEZO1	0.495521325533017	0.911505478120352	0.5708334361844	1	0.460757496517959	0.901378710129505	0.264595754291518	0.515629706709694	-0.697001477069692	-0.403806704685617	0.116424699194196	0.813010900776728	-0.293194772384074
chr16	88722012	88722118	106	-	exon	PIEZO1	0.956304070492047	0.996377889892773	0.914910513291082	1	0.52380455509161	0.921491445964119	0.64324395935939	0.718168312418505	-1.16252622333623	-0.403806704685617	0.116424699194196	0.813010900776728	-0.758719518650615
chr16	88722216	88722420	204	-	exon	PIEZO1	0.155014875871643	0.863989488587176	0.144973431155719	1	0.483806922227704	0.907332487196307	0.2287394771706	0.505137762313281	-1.37483274448619	-0.403806704685617	0.116424699194196	0.813010900776728	-0.971026039800572
chr16	88722884	88723345	461	-	exon	PIEZO1	0.211183350215287	0.863989488587176	0.215349611129509	1	0.205996800050798	0.831526648531577	0.439363013482468	0.592083937797284	-1.95158040086087	-0.403806704685617	0.116424699194196	0.813010900776728	-1.54777369617525
chr16	88725459	88725572	113	-	exon	PIEZO1	0.408571535531771	0.889986625070379	0.409189146024637	1	0.569910619897823	0.933135347236282	0.566134213965959	0.667293879399427	-0.930417616876895	-0.403806704685617	0.116424699194196	0.813010900776728	-0.526610912191278
chr16	88727072	88727174	102	-	exon	PIEZO1	0.0544635318447962	0.863989488587176	0.0398541042693248	1	0.0493933452982904	0.805597028654835	0.135946288743024	0.487018913521006	-2.11165217142346	-0.403806704685617	0.116424699194196	0.813010900776728	-1.70784546673784
chr16	88732930	88733195	265	-	exon	PIEZO1	0.610688732641081	0.936600561966029	0.667991365196348	1	0.987450988473431	0.995200287448658	0.780172761090711	0.819402376090498	-0.160220780191678	-0.403806704685617	0.116424699194196	0.813010900776728	0.24358592449394
chr16	88791464	88792855	1391	+	intergenic	NA	0.835593394972827	0.976968181309557	0.732321044740122	1	0.584584871888518	0.936757895747441	0.45518897295289	0.601222544040314	0.222361397077857	NA	NA	NA	NA
chr16	88792902	88793355	453	+	intergenic	NA	0.660930816664183	0.944986988219949	0.747536193673835	1	0.984879893635298	0.995200287448658	0.724341266107929	0.776429468107505	0.0791784859372057	NA	NA	NA	NA
chr16	88793490	88793685	195	+	intergenic	NA	0.877476569743068	0.982042924398425	0.950285018429492	1	0.920752860782654	0.995200287448658	0.401356715542647	0.572756824627625	-0.0802993916218943	NA	NA	NA	NA
chr16	88793786	88793968	182	+	intergenic	NA	0.819445618923915	0.974908524628459	0.696078200478912	1	0.699124760074972	0.962800679292452	0.575583427924967	0.673797591396267	-0.25458649716147	NA	NA	NA	NA
chr16	88804501	88804640	139	+	exon	CDT1	0.235184023192375	0.868945089448552	0.243514139973066	1	0.232373977815344	0.842629576864561	0.242708009676817	0.50925457560811	-1.01464981946249	-0.180712823035987	0.595220301941818	0.999889698565194	-0.833936996426505
chr16	88804711	88804845	134	+	exon	CDT1	0.0888840809205684	0.863989488587176	0.0942592985470037	1	0.176518927875972	0.822887397734513	0.204645446423097	0.498552704191329	-1.30800106131455	-0.180712823035987	0.595220301941818	0.999889698565194	-1.12728823827856
chr16	88805397	88805576	179	+	exon	CDT1	0.434572895400521	0.894308725737451	0.467372484442661	1	0.46175127516149	0.901675372004352	0.499046396447469	0.626265492747269	-1.29828715867093	-0.180712823035987	0.595220301941818	0.999889698565194	-1.11757433563494
chr16	88806443	88806649	206	+	exon	CDT1	0.141216931000477	0.863989488587176	0.153909115573861	1	0.372958151526473	0.87741541673971	0.190154785490958	0.494862061799456	-1.3614418384919	-0.180712823035987	0.595220301941818	0.999889698565194	-1.18072901545591
chr16	88807015	88807152	137	+	exon	CDT1	0.105138694250318	0.863989488587176	0.111120836338174	1	0.223955070303988	0.838511637601357	0.14440824894253	0.487018913521006	-1.43267946319702	-0.180712823035987	0.595220301941818	0.999889698565194	-1.25196664016104
chr16	88807212	88807447	235	+	exon	CDT1	0.691851833618371	0.951407105078235	0.765307037226086	1	0.744215362732473	0.97003389973481	0.602927115379955	0.691303917651714	-0.873176538205718	-0.180712823035987	0.595220301941818	0.999889698565194	-0.692463715169731
chr16	88808089	88808489	400	+	utr3	CDT1	0.584089712853527	0.931662353958907	0.676304307874583	1	0.935213594293689	0.995200287448658	0.627853383853185	0.707785392789849	-0.288304735474535	-0.180712823035987	0.595220301941818	0.999889698565194	-0.107591912438548
chr16	88808988	88809217	229	+	utr3	CDT1	0.536947131860228	0.921076376532577	0.562520072782629	1	0.616061537297531	0.943963874273506	0.0361140267405832	0.487018913521006	-0.511109787760556	-0.180712823035987	0.595220301941818	0.999889698565194	-0.33039696472457
chr16	88809528	88809895	367	-	utr3	APRT	0.375665341787903	0.885997107998761	0.45742369415736	1	0.877712575764167	0.995200287448658	0.507570949616236	0.630822342367817	-0.814271326255378	-0.490715565576179	0.126459608928822	0.837326477493353	-0.3235557606792
chr16	88810475	88810579	104	-	exon	APRT	0.114200925009298	0.863989488587176	0.108702763409941	1	0.278931627875931	0.852904128291716	0.12853456484057	0.487018913521006	-1.22039613085303	-0.490715565576179	0.126459608928822	0.837326477493353	-0.729680565276848
chr16	88810929	88811143	214	-	intron	APRT	0.742368311947568	0.960357358275116	0.802285711267359	1	0.960045347758249	0.995200287448658	0.620505667387059	0.702574125471154	-0.587481884691773	-0.490715565576179	0.126459608928822	0.837326477493353	-0.0967663191155947
chr16	88811572	88811695	123	-	exon	APRT	0.118320523766417	0.863989488587176	0.120362719778494	1	0.872601338180855	0.994665364973741	0.0693091605977637	0.487018913521006	-1.77099803975483	-0.490715565576179	0.126459608928822	0.837326477493353	-1.28028247417865
chr16	88814170	88814519	349	-	utr3	GALNS	0.476182867890219	0.906775736828763	0.514174200472053	1	0.747363588989344	0.970909861606007	0.701498340724722	0.759417688718953	-0.553377919932362	-0.0681526726997212	0.812856035738877	0.999889698565194	-0.485225247232641
chr16	88815548	88815943	395	-	intron	GALNS	0.894183697820055	0.985205167945029	0.979294276202511	1	0.900189707883774	0.995200287448658	0.130165182421319	0.487018913521006	0.136052431707761	-0.0681526726997212	0.812856035738877	0.999889698565194	0.204205104407482
chr16	88876410	88876575	165	-	utr3	CBFA2T3	0.675063605754646	0.948464558003773	0.584941495287197	1	0.50275863865521	0.915950856787667	0.172535659199247	0.489819277738539	-0.378341950579161	-1.00009825414279	0.0121902566697272	0.25537909801828	0.621756303563632
chr16	88876784	88877238	454	-	utr3	CBFA2T3	0.401095117747048	0.889369164506986	0.412380247821876	1	0.640245148631313	0.950770962301749	0.362305627731379	0.553909590491805	-1.56031346110471	-1.00009825414279	0.0121902566697272	0.25537909801828	-0.560215206961915
chr16	89040734	89040856	122	+	intergenic	NA	0.640502387440138	0.942183977740367	0.564364946092918	1	0.781424083248899	0.97856788455958	0.405996241874496	0.575322597550007	-0.365169223699302	NA	NA	NA	NA
chr16	89100732	89100952	220	+	exon	ACSF3	0.834930664966129	0.976968181309557	0.9022945234711	1	0.96636395741112	0.995200287448658	0.389781493640468	0.566591301589092	-0.648905830205947	0.0999211416799125	0.724370412544561	0.999889698565194	-0.748826971885859
chr16	89101161	89101300	139	+	exon	ACSF3	0.164376838667232	0.863989488587176	0.149765499665832	1	0.361855919519553	0.874883114542891	0.166788844129458	0.488897008998408	-0.715254802567632	0.0999211416799125	0.724370412544561	0.999889698565194	-0.815175944247544
chr16	89102568	89102673	105	+	utr5	ACSF3	0.237680705158327	0.868945089448552	0.209652261885538	1	0.36349252821755	0.875135517654906	0.358981910385119	0.552566516236564	-0.732270463562557	0.0999211416799125	0.724370412544561	0.999889698565194	-0.832191605242469
chr16	89133084	89133206	122	+	utr3	ACSF3	0.31105811174847	0.874618864963579	0.320791338282267	1	0.435807684072754	0.890377011243655	0.090743131774269	0.487018913521006	-0.705579551017244	0.0999211416799125	0.724370412544561	0.999889698565194	-0.805500692697156
chr16	89150597	89150732	135	+	exon	ACSF3	0.673123637122012	0.948005489208357	0.538810605321504	1	0.482944715662519	0.907332487196307	0.881442030566499	0.899930388960388	-0.209706259640562	0.0999211416799125	0.724370412544561	0.999889698565194	-0.309627401320474
chr16	89151010	89151472	462	+	utr3	ACSF3	0.324297483690358	0.876782698952816	0.286184042700511	1	0.111050080061544	0.811943544678264	0.11936907333522	0.487018913521006	0.849135553205428	0.0999211416799125	0.724370412544561	0.999889698565194	0.749214411525516
chr16	89152848	89153165	317	+	exon	ACSF3	0.334332917724658	0.878501766632529	0.34566026575272	1	0.704041553086995	0.963975999268317	0.393301458836601	0.569061981872309	-0.0837812510915445	0.0999211416799125	0.724370412544561	0.999889698565194	-0.183702392771457
chr16	89154077	89154507	430	+	utr3	ACSF3	0.618198311257841	0.938002468468087	0.687284198923267	1	0.960793553544032	0.995200287448658	0.633582670382769	0.711691466574954	-0.318320811702721	0.0999211416799125	0.724370412544561	0.999889698565194	-0.418241953382633
chr16	89195803	89196196	393	-	utr3	SLC22A31	0.944854524767608	0.994168674737584	0.94613912977828	1	0.850121983490068	0.991763339558349	0.676085804792877	0.74075494134822	-0.559900048996852	-0.658818364989542	0.051956439970748	0.588397844264702	0.0989183159926897
chr16	89197717	89197989	272	-	intron	SLC22A31	0.393661560435355	0.889165809788012	0.27762991836126	1	0.344088465009357	0.866653363503009	0.978898786445264	0.982825110826353	0.0113435593935953	-0.658818364989542	0.051956439970748	0.588397844264702	0.670161924383137
chr16	89199861	89200178	317	-	utr5	SLC22A31	0.795828480607145	0.970549392562927	0.879990552610812	1	0.534427092991922	0.924655836565605	0.768168809805732	0.810068926704226	-0.200331858110469	-0.658818364989542	0.051956439970748	0.588397844264702	0.458486506879073
chr16	89200398	89201013	615	-	intron	SLC22A31	0.376606672457743	0.885997107998761	0.291761573521646	1	0.437425296707482	0.891468863582688	0.916338571544783	0.929605777200852	-0.0715406973961811	-0.658818364989542	0.051956439970748	0.588397844264702	0.587277667593361
chr16	89216650	89216952	302	-	exon	RP11-46C24.7	0.247404230236514	0.87070998259194	0.166279221723071	1	0.116733512696453	0.811943544678264	0.278525752360014	0.520821271360889	1.8120092719725	0.196090927400247	0.769006699127877	0.999889698565194	1.61591834457225
chr16	89231308	89231409	101	+	utr3	ZNF778	0.470110337804517	0.906269302425572	0.436299919891052	1	0.584451570595055	0.936757895747441	0.314881536684882	0.535405459926091	0.77932247008266	0.0650504839868548	0.859528598728308	0.999889698565194	0.714271986095805
chr16	89271798	89271943	145	+	exon	AC137932.4	0.817142678495096	0.974282042668395	0.759313874582982	1	0.625389509122969	0.946438356944025	0.243851035390857	0.509479987221788	1.44099065675919	0.393853144200029	0.342734652607369	0.999889698565194	1.04713751255916
chr16	89272174	89272304	130	+	exon	AC137932.4	0.457936937689658	0.903341783882475	0.326829816801654	1	0.561153535958998	0.931035965406314	0.508405595044489	0.631384114083624	2.39818395213966	0.393853144200029	0.342734652607369	0.999889698565194	2.00433080793963
chr16	89279763	89280248	485	-	utr3	ANKRD11	0.31848777234904	0.876186517427727	0.335260254228664	1	0.502847741224226	0.915950856787667	0.311887820497654	0.534337077765319	-0.594876611466945	-0.365548999676624	0.147602535645933	0.877796393483182	-0.229327611790321
chr16	89280314	89280414	100	-	utr3	ANKRD11	0.997375382577374	1	0.875827062035701	1	0.660017802419128	0.955541022648279	0.466552742830644	0.607388044481418	-1.34173462330277	-0.365548999676624	0.147602535645933	0.877796393483182	-0.976185623626143
chr16	89280521	89281109	588	-	utr3	ANKRD11	0.353596967009097	0.881550834585235	0.379387504410604	1	0.612431411575183	0.942938084376978	0.216332561965856	0.502975898033015	-1.29455437500007	-0.365548999676624	0.147602535645933	0.877796393483182	-0.929005375323447
chr16	89281453	89282225	772	-	utr3	ANKRD11	0.0347915433962904	0.863989488587176	0.0468724467205558	1	0.165722008906169	0.822529206928054	0.209627059551566	0.500116548783402	-0.982462113812533	-0.365548999676624	0.147602535645933	0.877796393483182	-0.616913114135909
chr16	89282309	89282564	255	-	utr3	ANKRD11	0.889402975769069	0.984177830147703	0.778481305260603	1	0.822869100450662	0.987101828702196	0.0919170868988306	0.487018913521006	-0.756367705468788	-0.365548999676624	0.147602535645933	0.877796393483182	-0.390818705792164
chr16	89282614	89284029	1415	-	utr3	ANKRD11	0.530171686028599	0.919318246781125	0.641056412503933	1	0.786060980270279	0.979844253615396	0.266093298199163	0.516525544876472	-0.655614585847063	-0.365548999676624	0.147602535645933	0.877796393483182	-0.290065586170439
chr16	89284170	89284395	225	-	utr3	ANKRD11	0.998210303526164	1	0.906221794081463	1	0.893164486622815	0.995200287448658	0.135070244559271	0.487018913521006	-0.274953978816292	-0.365548999676624	0.147602535645933	0.877796393483182	0.0905950208603323
chr16	89284467	89285665	1198	-	utr3	ANKRD11	0.522789514450324	0.916614183319433	0.464077330263936	1	0.36963025586341	0.877383375281191	0.161553289878613	0.488414294319361	-0.0751729012979012	-0.365548999676624	0.147602535645933	0.877796393483182	0.290376098378723
chr16	89286823	89287201	378	-	utr3	ANKRD11	0.204344283633055	0.863989488587176	0.151553842412019	1	0.0987032302671133	0.811943544678264	0.246541467796762	0.510019234516912	0.864167314734753	-0.365548999676624	0.147602535645933	0.877796393483182	1.22971631441138
chr16	89287802	89287916	114	-	utr3	ANKRD11	0.577827023342775	0.930799535262929	0.598063263345603	1	0.958373650251076	0.995200287448658	0.562258827555579	0.66436325911168	-0.483821745479228	-0.365548999676624	0.147602535645933	0.877796393483182	-0.118272745802604
chr16	89288021	89288250	229	-	utr3	ANKRD11	0.3181211876863	0.876032200103214	0.216239294208034	1	0.237878218932382	0.845706198705502	0.109411674213949	0.487018913521006	0.551113308149154	-0.365548999676624	0.147602535645933	0.877796393483182	0.916662307825779
chr16	89288556	89288692	136	-	utr3	ANKRD11	0.189679019226466	0.863989488587176	0.186903433094073	1	0.806204424030206	0.982760446151104	0.114177991592479	0.487018913521006	-1.73593914597718	-0.365548999676624	0.147602535645933	0.877796393483182	-1.37039014630056
[truncated: 5,535,847 more chars]
