## Additional file 4: Peaks and statistical test results for experiments in Figures 3-4. for "Limits in the detection of m^6^A changes using MeRIP/m^6^A-seq": positive_schwartz_various_2014_deq_results.counts.txt

control_input	control_input.1	control_IP	control_IP.1	treatment_input	treatment_input.1	treatment_IP	treatment_IP.1
peak1	544	223	1417	284	297	324	1735	1853
peak2	4	3	11	6	1	3	32	15
peak3	1538	778	1508	545	1034	1181	2728	2324
peak4	1	1	11	47	0	2	48	10
peak5	1	0	10	16	0	1	84	24
peak6	3	8	18	99	18	14	78	22
peak7	62	42	54	197	60	56	278	136
peak8	35	22	48	6	21	12	51	34
peak9	6	9	25	235	12	13	26	17
peak10	76	96	377	697	177	158	1152	546
peak11	91	106	378	1006	197	179	1265	617
peak12	8	10	40	109	3	5	84	38
peak13	1	7	22	57	5	3	29	8
peak14	98	93	403	823	109	110	633	440
peak15	41	65	66	418	91	77	244	63
peak16	8	0	12	103	9	10	45	4
peak17	13	21	56	196	21	20	146	53
peak18	61	59	322	458	26	36	330	158
peak19	20	22	100	360	10	10	142	67
peak20	59	43	179	410	67	69	284	126
peak21	24	29	50	108	25	31	28	17
peak22	3	1	37	17	3	2	17	8
peak23	23	33	98	165	35	40	82	59
peak24	12	16	80	281	18	15	224	109
peak25	23	15	81	237	30	18	129	61
peak26	13	14	38	319	9	13	107	38
peak27	1	5	24	69	2	3	46	17
peak28	109	93	180	661	75	90	328	124
peak29	39	53	196	485	39	27	280	121
peak30	8	3	36	85	7	5	56	33
peak31	4	1	31	76	3	4	162	72
peak32	80	77	280	191	116	100	157	89
peak33	5	6	43	227	6	9	109	33
peak34	4	2	5	59	5	1	17	3
peak35	19	25	64	112	36	38	167	67
peak36	68	37	183	116	61	59	167	155
peak37	15	7	70	224	14	18	196	88
peak38	8	7	31	76	5	2	122	36
peak39	7	5	44	9	6	8	90	42
peak40	4	3	23	75	5	1	35	8
peak41	16	17	134	359	10	2	178	43
peak42	12	17	147	492	10	5	236	68
peak43	3	2	6	41	2	3	73	18
peak44	10	24	44	75	18	12	22	7
peak45	13	9	24	90	13	4	54	28
peak46	16	14	51	96	17	13	61	38
peak47	17	11	84	240	16	16	163	50
peak48	32	24	245	351	41	28	363	160
peak49	37	27	252	255	31	27	346	262
peak50	20	14	109	194	14	16	248	92
peak51	74	111	347	576	106	122	248	142
peak52	55	62	170	203	59	57	102	71
peak53	20	20	71	88	31	37	73	46
peak54	20	29	54	100	39	34	33	21
peak55	13	11	61	126	11	10	56	41
peak56	7	9	31	28	14	7	40	20
peak57	2	2	14	96	1	2	9	15
peak58	1	11	14	31	10	5	38	27
peak59	2	5	15	40	10	9	70	45
peak60	6	22	32	172	24	18	218	75
peak61	7	11	47	83	19	28	37	30
peak62	4	7	43	95	3	5	52	21
peak63	6	5	25	62	3	4	38	14
peak64	5	8	26	83	3	4	79	27
peak65	9	8	22	56	5	1	83	30
peak66	12	9	64	151	4	6	130	32
peak67	18	18	38	139	19	13	94	27
peak68	9	9	38	53	10	11	33	15
peak69	14	6	34	91	12	10	60	27
peak70	26	16	76	52	18	15	26	15
peak71	32	31	121	281	16	24	163	56
peak72	1	6	21	27	10	10	36	42
peak73	7	10	27	42	10	13	100	50
peak74	1	4	13	48	6	9	46	14
peak75	27	25	137	369	16	14	186	71
peak76	76	76	297	372	50	41	241	93
peak77	153	106	1038	1995	65	55	1405	585
peak78	0	1	2	9	1	1	70	20
peak79	7	4	65	74	2	4	31	15
peak80	14	5	61	49	5	1	21	9
peak81	13	5	45	13	4	3	19	1
peak82	4	9	12	46	6	4	52	18
peak83	7	13	74	226	33	24	457	178
peak84	11	3	32	146	14	13	73	22
peak85	2	3	22	69	12	8	66	18
peak86	3	2	7	59	6	5	22	7
peak87	5	5	34	27	7	7	50	23
peak88	10	6	36	38	10	0	31	12
peak89	19	12	143	294	13	9	239	87
peak90	21	6	112	157	13	9	144	67
peak91	17	12	39	79	15	10	49	18
peak92	16	17	65	139	14	20	136	50
peak93	8	14	50	12	7	7	25	51
peak94	4	9	30	28	3	5	5	10
peak95	6	7	42	69	4	2	23	24
peak96	3	2	35	67	1	0	14	9
peak97	83	132	239	449	115	94	142	61
peak98	66	76	193	459	65	52	769	484
peak99	92	125	349	1061	130	100	830	544
peak100	71	105	375	1106	97	76	987	457
peak101	1	5	12	100	6	3	54	15
peak102	4	13	57	76	10	6	83	43
peak103	10	11	87	140	16	17	224	92
peak104	15	10	45	41	26	10	116	57
peak105	9	7	29	0	16	11	86	33
peak106	10	7	19	10	13	16	70	53
peak107	12	5	69	120	21	11	110	42
peak108	23	12	82	25	31	30	163	82
peak109	5	2	15	44	7	4	38	11
peak110	1	1	8	64	1	1	20	12
peak111	9	18	84	214	33	27	413	144
peak112	2	2	10	44	9	7	42	10
peak113	21	24	110	382	45	37	546	165
peak114	9	16	45	83	27	22	333	109
peak115	13	11	38	96	21	14	163	59
peak116	17	24	96	211	55	26	464	186
peak117	3	8	26	54	31	15	119	63
peak118	4	11	22	45	9	11	202	57
peak119	13	11	53	177	28	27	231	96
peak120	4	6	40	113	13	12	159	83
peak121	13	21	67	71	30	29	158	74
peak122	33	26	196	574	47	58	1087	474
peak123	13	21	64	143	40	39	155	115
peak124	8	14	51	81	17	21	84	43
peak125	2	1	21	73	1	2	43	24
peak126	24	32	60	305	33	42	305	111
peak127	32	43	72	174	56	46	131	69
peak128	16	48	39	32	47	34	217	76
peak129	22	17	108	82	9	2	29	9
peak130	12	12	50	64	12	8	51	23
peak131	9	3	42	15	6	9	16	7
peak132	15	3	59	34	11	6	39	17
peak133	12	9	128	126	10	9	172	70
peak134	4	4	16	13	5	5	55	24
peak135	16	24	82	204	31	20	180	73
peak136	5	6	28	34	8	6	23	7
peak137	7	13	52	86	10	14	59	33
peak138	14	15	67	82	6	13	86	28
peak139	27	22	69	12	13	16	17	30
peak140	35	27	198	115	11	17	144	72
peak141	8	11	71	122	11	9	38	14
peak142	2	3	32	16	1	1	11	7
peak143	17	8	68	82	21	10	38	11
peak144	10	12	62	35	10	8	101	54
peak145	192	180	1341	1071	128	132	1146	699
peak146	39	30	236	346	35	32	145	58
peak147	31	28	123	155	13	14	77	34
peak148	10	8	35	86	12	8	117	57
peak149	12	10	43	63	23	23	64	28
peak150	24	24	75	228	15	24	242	135
peak151	28	21	67	152	63	44	84	54
peak152	1	1	17	84	1	3	34	16
peak153	3	0	13	40	1	1	38	8
peak154	18	17	64	83	7	15	73	26
peak155	7	15	44	64	16	13	85	22
peak156	14	12	44	95	16	14	71	32
peak157	13	3	24	120	12	8	176	69
peak158	81	71	353	1126	113	123	1276	671
peak159	34	33	216	634	22	28	584	223
peak160	21	9	40	88	12	10	33	9
peak161	3	2	30	32	5	7	44	11
peak162	6	13	39	145	19	6	55	21
peak163	58	98	135	756	110	134	707	357
peak164	32	59	70	234	67	68	451	290
peak165	25	51	147	439	76	63	789	529
peak166	10	5	37	31	4	6	47	43
peak167	7	6	43	34	12	3	59	36
peak168	8	6	30	37	10	5	59	42
peak169	3	1	33	25	1	4	22	16
peak170	5	9	44	49	6	7	55	47
peak171	9	2	48	60	11	8	80	47
peak172	8	5	43	37	10	5	46	43
peak173	4	2	36	30	6	2	34	19
peak174	12	12	44	67	5	7	52	16
peak175	71	62	429	826	52	40	607	364
peak176	6	12	60	167	13	14	87	25
peak177	11	8	57	76	4	3	69	23
peak178	8	5	68	130	5	5	158	60
peak179	9	6	25	15	8	2	56	39
peak180	6	5	28	59	4	3	26	11
peak181	4	9	31	41	10	3	17	9
peak182	11	9	44	46	6	3	28	12
peak183	15	8	57	59	4	6	37	22
peak184	22	22	183	209	12	12	101	101
peak185	14	8	65	114	10	3	79	46
peak186	7	7	36	70	4	1	21	7
peak187	19	26	163	453	32	47	645	206
peak188	12	7	40	52	8	13	48	19
peak189	13	22	61	185	31	36	133	52
peak190	75	64	164	60	59	57	251	185
peak191	16	22	171	262	15	16	324	121
peak192	2	2	27	21	4	2	57	52
peak193	2	4	40	82	7	6	111	80
peak194	20	10	183	189	23	18	291	115
peak195	21	11	56	33	11	12	28	23
peak196	33	23	155	167	28	18	147	78
peak197	13	4	47	48	8	5	58	30
peak198	17	26	85	84	26	14	79	37
peak199	16	5	41	25	17	11	77	42
peak200	15	16	51	69	10	10	74	48
peak201	39	48	221	569	42	36	544	265
peak202	15	12	48	58	8	19	40	47
peak203	134	164	511	1323	237	243	1025	464
peak204	46	34	46	151	82	72	93	26
peak205	49	81	183	786	102	80	469	118
peak206	79	159	387	922	186	194	740	290
peak207	1	4	19	52	4	3	45	14
peak208	8	5	82	275	14	9	287	144
peak209	6	5	64	134	10	8	173	60
peak210	48	37	81	24	26	34	140	66
peak211	77	57	391	509	48	42	383	156
peak212	14	32	95	196	37	42	149	90
peak213	11	29	73	154	23	39	60	45
peak214	4	1	23	36	4	3	36	7
peak215	2	4	9	43	6	5	65	56
peak216	0	3	11	29	7	11	76	73
peak217	3	5	24	46	3	7	50	24
peak218	35	47	46	148	17	27	44	12
peak219	68	54	182	278	36	40	191	54
peak220	68	73	287	208	37	50	136	101
peak221	84	66	203	269	41	44	125	72
peak222	25	12	38	53	13	6	85	55
peak223	0	3	45	178	8	14	86	47
peak224	7	6	34	56	14	11	165	93
peak225	7	6	28	71	21	15	156	74
peak226	7	7	17	23	15	7	61	33
peak227	5	9	75	70	28	33	313	219
peak228	2	4	28	37	10	13	106	77
peak229	6	4	20	103	8	9	122	73
peak230	27	21	110	148	27	19	89	39
peak231	39	51	296	361	39	41	360	194
peak232	54	38	353	625	53	54	523	199
peak233	4	2	23	59	2	1	16	5
peak234	3	5	69	302	4	3	91	36
peak235	2	2	28	52	1	1	19	9
peak236	219	192	256	201	181	169	563	447
peak237	35	40	105	292	34	28	608	299
peak238	10	30	106	469	22	27	148	93
peak239	1	5	13	12	2	4	38	26
peak240	0	3	15	57	2	1	60	39
peak241	50	75	261	312	75	78	569	353
peak242	28	44	64	55	39	47	335	168
peak243	12	19	37	140	14	13	195	42
peak244	54	65	290	660	51	50	732	311
peak245	23	34	96	272	29	27	194	85
peak246	8	22	19	87	23	32	122	70
peak247	7	8	46	90	7	6	42	13
peak248	27	43	113	340	33	24	205	77
peak249	2	2	18	54	4	3	23	10
peak250	47	47	78	60	57	29	157	84
peak251	51	31	99	36	46	30	149	88
peak252	14	8	67	24	21	9	53	34
peak253	10	8	57	32	11	19	20	25
peak254	12	13	31	16	8	5	20	23
peak255	20	19	79	27	27	13	101	67
peak256	30	23	129	104	25	17	126	84
peak257	25	20	74	88	26	19	121	71
peak258	10	25	52	110	55	51	156	73
peak259	23	46	173	870	123	100	1239	451
peak260	16	38	68	331	76	71	258	118
peak261	19	31	87	240	80	65	274	119
peak262	23	34	133	320	105	92	629	264
peak263	9	20	25	97	8	9	49	8
peak264	8	14	31	152	13	5	70	22
peak265	19	35	112	240	72	94	394	199
peak266	15	35	59	207	48	75	239	161
peak267	22	51	195	580	34	33	395	197
peak268	6	2	27	67	4	4	35	9
peak269	8	6	31	70	4	7	62	17
peak270	3	1	32	62	4	4	52	16
peak271	6	10	51	125	3	3	57	14
peak272	42	62	215	649	91	84	645	216
peak273	43	64	272	710	106	87	1073	686
peak274	19	29	86	251	48	52	377	161
peak275	3	7	34	26	13	13	31	29
peak276	34	41	100	178	45	39	110	32
peak277	1	1	31	33	2	1	23	18
peak278	16	15	44	96	10	6	108	54
peak279	12	6	33	66	15	13	39	25
peak280	10	12	81	153	17	11	163	85
peak281	8	14	88	215	10	13	133	55
peak282	27	23	121	186	20	21	179	74
peak283	27	20	80	85	24	15	61	27
peak284	13	13	54	30	14	8	63	28
peak285	16	15	53	197	22	14	158	96
peak286	11	26	59	312	26	28	455	192
peak287	3	12	38	47	10	7	105	33
peak288	4	20	59	195	7	26	169	49
peak289	177	174	757	547	271	235	874	468
peak290	5	7	33	85	7	2	153	53
peak291	4	3	28	36	8	4	37	25
peak292	3	2	32	25	3	3	53	16
peak293	5	2	35	87	1	0	47	12
peak294	136	246	343	2131	305	265	900	292
peak295	74	40	407	283	61	52	326	256
peak296	8	17	88	79	14	19	144	94
peak297	17	13	55	52	15	18	31	20
peak298	10	27	59	127	14	12	75	45
peak299	13	14	27	68	18	14	53	21
peak300	21	15	67	45	13	9	48	24
peak301	35	29	170	76	13	10	46	17
peak302	6	5	32	145	5	6	107	28
peak303	4	7	16	35	5	4	42	21
peak304	21	14	32	9	24	23	27	29
peak305	47	37	63	15	62	38	117	95
peak306	76	43	198	119	63	48	395	231
peak307	22	13	61	6	19	17	111	69
peak308	4	1	21	80	2	1	22	3
peak309	13	12	58	11	18	22	86	77
peak310	35	37	80	246	32	10	284	97
peak311	21	30	80	130	13	15	21	15
peak312	60	90	217	371	34	27	71	24
peak313	18	7	60	143	7	4	69	48
peak314	10	11	39	92	9	7	72	17
peak315	4	10	37	92	8	15	45	19
peak316	7	12	36	133	4	8	73	38
peak317	55	30	113	189	60	49	257	123
peak318	39	27	119	274	41	32	240	73
peak319	21	24	110	168	28	26	260	116
peak320	9	15	46	111	17	20	44	28
peak321	9	9	77	146	2	3	63	37
peak322	7	2	40	44	3	3	7	14
peak323	4	5	17	63	6	12	106	48
peak324	8	10	38	141	20	13	197	88
peak325	287	180	929	592	135	115	215	224
peak326	306	173	885	127	107	92	351	219
peak327	16	7	70	105	4	5	81	24
peak328	6	2	28	49	0	2	47	26
peak329	5	4	74	95	8	0	123	57
peak330	25	26	150	200	35	54	216	98
peak331	13	7	47	63	2	4	71	19
peak332	5	7	33	39	2	9	21	2
peak333	84	115	161	248	153	149	541	422
peak334	3	3	14	65	0	6	96	58
peak335	3	12	74	176	15	7	66	18
peak336	204	171	381	319	145	109	758	406
peak337	26	17	137	385	18	24	166	76
peak338	3	3	27	156	11	5	64	17
peak339	18	11	75	174	13	10	243	56
peak340	60	43	118	90	51	36	476	217
peak341	15	18	63	98	15	8	32	8
peak342	56	33	231	189	46	36	265	126
peak343	99	83	694	1090	102	82	1622	657
peak344	20	23	53	52	19	19	79	63
peak345	7	4	22	33	5	9	55	17
peak346	3	11	43	165	15	13	104	53
peak347	10	25	69	148	15	15	53	45
peak348	129	161	587	1235	277	324	1547	966
peak349	62	112	285	579	172	214	867	501
peak350	5	7	18	39	7	8	11	9
peak351	7	3	38	57	3	3	72	29
peak352	74	59	285	36	66	53	352	209
peak353	51	51	91	166	66	43	93	43
peak354	150	205	599	1435	175	150	999	548
peak355	17	12	73	135	7	6	51	29
peak356	9	8	24	18	21	16	54	46
peak357	4	6	49	20	14	23	42	11
peak358	4	8	23	54	5	12	83	34
peak359	12	8	27	52	15	20	88	62
peak360	12	5	17	26	7	16	77	49
peak361	14	12	38	135	18	11	190	108
peak362	22	27	24	28	15	9	89	44
peak363	5	5	18	54	8	2	73	14
peak364	4	4	33	107	4	5	95	41
peak365	6	6	25	90	9	6	46	13
peak366	2	11	23	73	4	5	48	17
peak367	5	5	38	79	8	3	111	41
peak368	9	7	82	172	18	7	224	50
peak369	4	2	27	43	6	1	45	17
peak370	7	5	32	44	4	6	31	31
peak371	3	2	17	67	3	4	33	10
peak372	37	16	115	191	20	13	241	77
peak373	28	27	91	20	30	29	124	116
peak374	52	126	79	284	13	34	40	108
peak375	35	32	159	279	28	25	187	98
peak376	3	2	6	54	4	2	21	7
peak377	48	34	107	243	71	43	446	316
peak378	5	10	25	73	10	10	57	21
peak379	29	24	184	353	60	60	603	277
peak380	35	23	127	70	23	21	225	127
peak381	37	28	154	146	22	26	254	106
peak382	19	16	76	92	26	19	34	25
peak383	42	36	150	159	28	22	95	48
peak384	83	55	251	280	51	59	137	84
peak385	60	42	117	114	50	30	125	101
peak386	13	18	62	46	24	24	51	54
peak387	19	17	30	13	31	22	82	62
peak388	3	8	17	34	4	2	100	25
peak389	2	2	65	76	5	4	70	28
peak390	63	72	307	533	69	60	395	178
peak391	70	69	771	1035	98	76	974	549
peak392	25	29	169	160	42	33	108	82
peak393	8	7	43	36	13	2	51	33
peak394	33	39	115	119	23	35	94	42
peak395	45	40	142	161	60	55	91	51
peak396	59	46	293	129	49	46	405	359
peak397	8	6	11	15	5	7	31	39
peak398	7	3	35	50	8	7	62	20
peak399	13	14	25	13	27	15	88	76
peak400	9	16	51	182	25	23	306	105
peak401	7	5	27	74	13	7	66	19
peak402	5	4	13	74	10	4	75	29
peak403	18	23	56	59	17	21	78	29
peak404	10	17	47	19	21	15	68	43
peak405	25	12	53	75	27	14	92	40
peak406	18	15	31	35	12	6	115	53
peak407	17	14	113	48	19	14	99	83
peak408	50	58	249	469	37	41	196	99
peak409	5	10	37	113	3	3	157	86
peak410	10	8	47	181	7	7	131	50
peak411	11	3	37	104	4	8	80	42
peak412	170	136	608	458	94	83	268	156
peak413	111	95	160	349	62	54	126	41
peak414	20	35	35	121	34	11	33	18
peak415	4	9	30	76	2	5	32	7
peak416	16	5	87	75	13	11	202	101
peak417	26	14	105	201	22	18	147	46
peak418	27	17	117	101	23	22	69	25
peak419	12	9	48	95	13	8	119	110
peak420	25	25	121	68	28	26	174	71
peak421	14	8	55	27	18	9	35	31
peak422	27	19	205	274	26	32	186	98
peak423	16	10	87	98	16	24	98	34
peak424	9	7	40	107	4	6	88	49
peak425	80	89	300	201	80	59	249	147
peak426	17	17	55	4	11	10	82	78
peak427	64	66	197	558	64	83	359	138
peak428	17	16	22	131	29	19	55	28
peak429	18	12	34	103	12	9	92	35
peak430	12	10	34	8	7	6	36	48
peak431	25	33	50	62	27	17	153	105
peak432	15	13	20	75	8	13	117	31
peak433	9	16	12	52	21	9	33	48
peak434	8	3	21	33	19	10	111	48
peak435	1	7	19	40	9	0	105	42
peak436	23	19	35	93	27	22	120	32
peak437	6	15	41	133	14	8	106	50
peak438	37	46	242	687	62	52	653	258
peak439	22	33	138	249	58	50	294	101
peak440	28	31	112	167	47	41	147	64
peak441	102	92	422	1094	93	73	611	238
peak442	48	36	104	157	33	25	347	166
peak443	25	23	216	268	32	19	283	148
peak444	23	28	130	452	50	65	330	163
peak445	2	2	14	80	1	0	10	3
peak446	82	83	207	185	72	79	152	107
peak447	39	16	68	231	14	26	308	154
peak448	8	10	36	117	10	7	51	16
peak449	7	5	58	117	6	4	101	26
peak450	31	35	141	279	31	24	221	64
peak451	19	20	34	107	12	10	17	13
peak452	49	50	342	676	29	43	511	261
peak453	5	6	33	16	1	4	12	16
peak454	6	7	42	3	4	4	2	4
peak455	9	3	46	37	6	0	31	12
peak456	13	6	107	97	4	6	65	35
peak457	126	117	451	146	92	73	385	280
peak458	119	82	170	123	74	66	241	135
peak459	21	24	129	116	19	10	92	56
peak460	11	10	49	77	12	11	44	9
peak461	15	10	19	3	7	5	40	35
peak462	40	28	193	218	33	17	127	53
peak463	11	9	31	26	13	3	24	9
peak464	17	25	59	117	27	26	67	30
peak465	11	8	41	71	15	14	21	22
peak466	17	23	77	213	19	34	184	66
peak467	18	13	98	137	24	13	80	45
peak468	13	7	62	33	7	8	65	34
peak469	6	6	39	92	8	3	87	18
peak470	4	7	41	3	4	1	5	3
peak471	16	6	91	14	6	2	31	24
peak472	31	17	176	136	4	8	72	37
peak473	23	10	156	62	6	6	22	21
peak474	1	2	14	51	3	1	18	17
peak475	6	10	56	157	12	14	83	46
peak476	13	13	58	107	17	17	76	42
peak477	74	87	473	995	79	116	734	368
peak478	25	25	73	33	27	18	171	106
peak479	25	20	197	46	30	22	364	188
peak480	67	53	235	238	60	41	387	167
peak481	138	88	524	309	113	86	505	349
peak482	36	30	65	10	29	18	77	55
peak483	42	30	116	48	40	34	214	108
peak484	36	28	108	33	35	22	177	111
peak485	94	78	485	594	104	78	746	363
peak486	13	9	71	192	13	9	188	51
peak487	74	41	375	1011	104	77	855	445
peak488	11	7	53	97	10	20	282	134
peak489	61	30	254	249	42	40	282	202
peak490	5	6	11	82	7	11	66	16
peak491	2	11	21	98	2	4	54	29
peak492	3	14	47	176	7	7	140	75
peak493	2	6	20	118	8	5	78	21
peak494	9	18	92	128	16	11	135	87
peak495	21	15	144	174	28	16	254	110
peak496	12	10	36	53	4	7	24	9
peak497	28	28	181	351	32	23	433	183
peak498	12	8	62	139	20	8	93	43
peak499	1	2	23	31	4	6	20	29
peak500	10	5	41	55	4	2	64	28
peak501	8	2	44	86	6	3	76	38
peak502	6	2	49	42	4	2	75	10
peak503	40	32	174	320	19	34	163	82
peak504	11	12	41	102	13	12	43	16
peak505	40	54	105	108	32	37	38	24
peak506	6	7	49	39	13	6	23	12
peak507	11	6	41	61	17	6	55	21
peak508	8	8	47	63	5	5	48	26
peak509	20	12	94	154	24	21	219	73
peak510	3	0	19	65	8	4	55	7
peak511	32	26	171	243	23	12	218	111
peak512	18	16	140	147	20	10	191	133
peak513	16	14	33	36	10	5	31	28
peak514	12	12	41	65	16	8	41	29
peak515	33	27	249	329	30	24	408	197
peak516	34	21	171	239	19	23	274	136
peak517	23	26	135	320	23	21	222	104
peak518	3	5	52	96	8	7	114	35
peak519	13	18	22	12	28	13	37	30
peak520	2	4	21	44	3	2	48	28
peak521	8	4	24	45	5	5	18	5
peak522	1	1	1	14	1	1	78	25
peak523	3	1	39	29	5	1	47	20
peak524	4	4	36	34	3	6	26	17
peak525	5	1	49	27	4	4	13	11
peak526	11	13	88	148	10	12	153	80
peak527	6	2	22	38	0	1	3	3
peak528	74	55	319	545	64	50	342	134
peak529	3	3	40	24	2	7	67	31
peak530	1	2	17	5	4	3	23	27
peak531	76	95	228	1113	98	95	672	253
peak532	17	24	15	191	37	22	79	20
peak533	21	28	99	64	28	23	19	14
peak534	16	16	45	12	19	10	125	47
peak535	19	16	70	52	11	6	38	17
peak536	27	34	96	64	40	35	58	61
peak537	30	33	98	101	39	37	78	77
peak538	148	108	1074	2329	113	71	3428	1729
peak539	34	25	131	421	31	23	161	76
peak540	6	7	38	112	13	6	29	11
peak541	16	11	57	89	21	21	54	23
peak542	2	11	39	81	4	5	109	39
peak543	9	9	53	51	7	9	57	45
peak544	14	11	80	178	13	13	135	62
peak545	85	144	504	1756	132	134	1019	549
peak546	100	153	321	1288	121	110	700	324
peak547	65	90	232	724	49	54	486	126
peak548	14	26	46	62	23	18	10	12
peak549	10	2	36	127	5	5	93	49
peak550	10	3	23	63	7	1	42	37
peak551	47	37	207	737	63	54	664	222
peak552	185	130	552	827	195	163	1015	381
peak553	78	65	175	265	97	99	247	100
peak554	20	17	101	260	27	25	242	100
peak555	2	4	17	67	1	4	53	22
peak556	5	13	50	68	14	6	63	7
peak557	8	9	85	193	3	2	155	51
peak558	9	2	23	48	6	3	27	9
peak559	20	14	96	73	20	18	86	57
peak560	60	58	372	1384	45	35	837	263
peak561	15	14	34	26	7	14	58	38
peak562	6	4	30	63	7	13	202	164
peak563	0	0	11	36	1	3	27	22
peak564	18	12	95	123	16	7	73	36
peak565	14	16	17	77	13	21	133	61
peak566	18	24	70	19	21	13	39	44
peak567	47	26	262	120	10	7	78	49
peak568	21	8	63	52	3	2	23	10
peak569	7	5	34	35	2	2	7	7
peak570	3	1	28	58	6	9	52	15
peak571	17	10	67	102	13	11	49	15
peak572	10	7	77	99	10	12	80	31
peak573	18	14	35	43	5	4	47	27
peak574	5	14	93	118	11	9	83	23
peak575	24	26	65	217	22	19	60	17
peak576	62	49	251	369	58	57	440	146
peak577	93	109	304	578	90	92	1055	634
peak578	19	18	73	98	12	14	79	43
peak579	50	60	164	129	45	36	58	40
peak580	36	34	119	101	20	9	65	24
peak581	10	6	33	86	6	5	23	5
peak582	32	24	192	131	16	14	65	36
peak583	41	32	273	233	16	22	145	75
peak584	13	12	65	55	5	6	101	41
peak585	25	19	110	149	19	7	122	29
peak586	24	16	69	107	18	8	89	44
peak587	21	27	206	569	26	18	263	86
peak588	13	20	63	29	25	16	52	35
peak589	15	11	68	39	15	22	38	23
peak590	24	22	140	205	22	19	126	66
peak591	16	15	72	38	31	9	47	32
peak592	32	36	47	168	26	24	31	24
peak593	41	29	191	35	39	39	123	125
peak594	64	34	311	424	64	50	308	136
peak595	23	39	240	477	43	41	637	387
peak596	14	11	59	169	20	22	196	67
peak597	15	12	42	190	13	14	21	14
peak598	10	6	34	50	6	4	31	13
peak599	8	8	37	26	7	4	28	14
peak600	4	6	43	34	3	5	58	25
peak601	18	8	43	52	4	5	17	12
peak602	17	15	53	100	3	4	20	17
peak603	31	17	170	153	12	8	64	27
peak604	15	13	53	23	6	5	21	18
peak605	5	4	40	34	12	5	26	36
peak606	23	22	146	240	18	27	216	157
peak607	20	15	62	18	8	4	49	32
peak608	17	14	52	51	7	16	15	9
peak609	51	35	346	474	35	34	389	209
peak610	15	10	104	119	12	8	70	33
peak611	20	8	104	87	16	12	105	47
peak612	5	11	38	76	10	10	90	30
peak613	10	13	56	61	8	8	60	40
peak614	7	12	33	43	8	5	54	11
peak615	5	7	15	64	14	7	17	10
peak616	17	25	66	144	17	19	45	36
peak617	33	29	106	224	30	19	98	56
peak618	3	3	26	44	3	1	39	10
peak619	35	33	99	79	28	20	28	8
peak620	77	60	416	453	45	31	157	90
peak621	10	15	63	54	14	17	30	15
peak622	23	25	69	140	9	16	105	46
peak623	20	24	46	20	17	9	22	19
peak624	2	0	23	97	2	2	52	16
peak625	5	10	23	27	8	4	19	28
peak626	44	47	298	692	37	37	566	311
peak627	4	5	13	32	6	4	50	23
peak628	7	5	35	64	6	9	128	63
peak629	1	1	23	85	2	5	103	66
peak630	3	7	29	104	6	3	68	31
peak631	48	47	149	221	33	36	195	84
peak632	22	21	52	101	7	17	62	43
peak633	25	17	36	128	18	13	65	18
peak634	11	17	32	117	10	10	30	21
peak635	35	44	352	798	30	33	496	230
peak636	3	3	18	55	3	2	24	7
peak637	7	14	74	90	20	10	28	24
peak638	5	9	27	46	7	5	26	9
peak639	28	18	228	267	20	16	220	113
peak640	12	13	50	67	19	7	28	16
peak641	7	9	39	95	4	9	154	57
peak642	124	144	1214	1643	101	108	1618	1179
peak643	58	57	210	333	52	49	351	154
peak644	21	30	75	111	21	15	72	36
peak645	33	35	63	103	16	7	151	119
peak646	13	1	38	33	13	9	101	33
peak647	41	21	167	173	22	12	213	100
peak648	14	7	46	71	12	9	29	18
peak649	11	9	38	56	6	8	19	8
peak650	2	5	28	22	5	1	5	5
peak651	60	49	266	126	32	23	70	72
peak652	30	20	133	54	28	13	49	41
peak653	17	8	43	10	18	5	35	7
peak654	9	19	60	42	11	10	9	6
peak655	50	45	211	149	39	20	70	50
peak656	8	6	30	59	6	6	33	10
peak657	44	60	155	165	42	26	88	46
peak658	6	3	24	59	9	2	81	19
peak659	19	26	208	287	22	25	335	244
peak660	20	11	65	97	7	19	77	44
peak661	34	14	161	182	23	24	260	214
peak662	11	11	73	98	13	10	88	54
peak663	8	4	39	71	11	5	93	36
peak664	7	10	38	176	13	4	183	90
peak665	3	1	35	70	5	2	18	24
peak666	61	50	493	809	75	54	960	423
peak667	10	8	24	4	15	12	47	34
peak668	13	4	80	50	12	16	66	37
peak669	162	92	640	495	77	63	259	306
peak670	59	49	168	129	35	51	78	31
peak671	47	46	198	148	59	72	141	167
peak672	53	35	127	117	6	5	67	61
peak673	8	3	47	32	0	0	7	6
peak674	24	15	68	29	18	22	40	27
peak675	17	9	51	76	9	6	163	96
peak676	13	10	51	11	3	0	5	0
peak677	10	7	44	29	1	0	5	0
peak678	6	9	42	37	2	0	0	5
peak679	7	5	33	99	14	11	196	75
peak680	47	29	85	23	34	28	41	84
peak681	42	20	162	25	19	14	61	90
peak682	45	56	271	134	40	39	132	101
peak683	14	8	46	28	6	5	22	12
peak684	9	5	28	63	5	8	24	9
peak685	10	16	90	140	10	7	80	43
peak686	30	23	154	131	9	9	98	40
peak687	14	2	46	37	6	4	15	12
peak688	9	12	64	51	2	0	26	11
peak689	13	12	60	23	3	7	40	13
peak690	9	8	40	21	9	4	23	23
peak691	14	7	51	18	25	16	82	41
peak692	37	23	183	165	60	45	363	285
peak693	12	16	54	30	31	20	67	46
peak694	33	19	195	169	22	15	137	83
peak695	29	27	237	361	17	14	288	117
peak696	9	4	38	62	6	4	12	11
peak697	16	20	50	76	9	8	73	95
peak698	8	6	43	33	6	7	12	11
peak699	16	5	27	14	11	5	30	27
peak700	10	15	53	92	22	17	50	30
peak701	64	93	341	638	100	127	401	248
peak702	38	18	157	35	12	9	157	122
peak703	12	28	60	41	19	19	25	22
peak704	4	6	34	5	6	2	78	62
peak705	39	16	172	195	28	27	78	36
peak706	26	17	87	132	15	19	91	47
peak707	48	37	183	126	33	41	95	87
peak708	21	10	66	22	10	5	31	22
peak709	28	23	166	268	28	18	83	77
peak710	23	28	64	36	17	6	23	11
peak711	13	10	140	155	13	7	193	109
peak712	9	4	61	93	4	3	32	29
peak713	11	11	29	64	7	8	70	25
peak714	18	24	114	295	30	27	260	185
peak715	34	38	179	304	27	24	269	166
peak716	50	61	225	205	55	52	146	108
peak717	22	28	140	217	27	30	160	103
peak718	149	151	818	1085	149	169	1068	748
peak719	19	13	40	69	10	8	24	9
peak720	24	5	45	6	18	6	26	38
peak721	41	26	162	38	28	26	166	181
peak722	15	17	44	76	15	7	26	16
peak723	27	11	133	98	16	7	110	81
peak724	7	5	33	49	5	1	62	33
peak725	10	7	62	94	14	11	58	30
peak726	25	32	53	80	18	25	260	231
peak727	13	6	71	52	5	3	94	20
peak728	12	1	13	0	0	2	12	32
peak729	4	7	30	14	5	0	31	9
peak730	273	369	391	150	307	244	584	369
peak731	4	6	27	53	12	8	31	16
peak732	3	10	58	59	11	15	60	70
peak733	5	5	52	90	8	16	124	78
peak734	3	8	38	27	5	10	74	53
peak735	26	25	129	130	17	16	90	23
peak736	25	29	116	68	10	7	6	5
peak737	39	37	301	277	53	41	355	183
peak738	28	23	133	117	32	20	175	105
peak739	39	47	240	604	41	44	398	133
peak740	43	43	281	329	52	58	323	183
peak741	66	27	152	94	49	34	128	91
peak742	14	17	42	208	21	3	245	87
peak743	51	59	540	1196	73	62	1028	577
peak744	16	15	85	268	15	12	156	104
peak745	7	4	25	2	6	3	13	26
peak746	1	4	1	11	2	6	19	26
peak747	0	3	5	10	9	5	44	38
peak748	19	21	75	109	31	26	82	35
peak749	8	4	23	15	4	1	45	41
peak750	1	6	35	18	10	3	15	4
peak751	8	6	50	79	7	1	33	21
peak752	9	15	65	75	9	5	22	11
peak753	23	26	128	172	28	16	139	113
peak754	11	8	31	79	4	6	66	12
peak755	50	37	171	190	36	30	172	53
peak756	4	7	33	18	2	1	20	3
peak757	72	47	490	94	58	41	197	253
peak758	10	5	26	24	7	3	7	10
peak759	14	9	71	97	9	7	28	24
peak760	20	26	84	79	14	13	47	23
peak761	21	20	62	76	25	18	60	42
peak762	26	41	107	58	25	23	28	23
peak763	11	13	59	54	15	10	156	102
peak764	3	7	15	113	6	5	200	56
peak765	7	13	50	80	21	9	97	32
peak766	11	4	31	46	4	3	19	6
peak767	47	36	107	146	55	53	419	223
peak768	13	12	128	149	3	1	56	24
peak769	58	77	248	517	142	108	340	178
peak770	4	4	21	47	1	2	22	9
peak771	7	10	93	123	16	11	229	58
peak772	11	6	41	95	16	6	103	19
peak773	8	14	39	91	8	4	56	38
peak774	10	14	74	121	18	11	147	48
peak775	4	5	27	63	6	6	66	14
peak776	7	9	34	112	6	11	175	43
peak777	18	10	116	415	11	13	294	110
peak778	18	10	91	56	10	10	27	18
peak779	75	84	476	547	61	51	173	98
peak780	34	21	185	276	35	33	312	133
peak781	36	23	310	732	27	36	550	240
peak782	7	9	45	53	9	11	47	20
peak783	12	20	101	230	7	14	88	36
peak784	21	6	103	142	28	12	234	65
peak785	12	8	59	27	24	12	58	18
peak786	21	17	198	199	22	15	435	157
peak787	24	13	127	124	28	17	221	87
peak788	17	12	119	159	7	19	300	139
peak789	28	54	131	399	86	79	451	300
peak790	33	34	169	81	52	56	194	176
peak791	6	6	26	45	1	1	18	6
peak792	14	16	50	39	12	14	30	14
peak793	43	51	73	201	29	38	271	126
peak794	0	1	8	25	1	1	36	42
peak795	48	33	241	351	45	35	312	261
peak796	31	27	227	231	42	29	206	109
peak797	16	9	59	27	19	11	75	58
peak798	3	7	33	67	12	11	61	44
peak799	21	14	79	110	26	23	187	124
peak800	6	5	30	54	7	5	23	12
peak801	3	4	38	69	11	9	42	17
peak802	11	16	43	68	9	11	53	19
peak803	95	65	462	241	86	77	280	173
peak804	151	95	675	913	136	112	1065	635
peak805	5	3	41	54	2	2	93	44
peak806	8	11	79	152	7	9	198	58
peak807	8	3	31	22	4	4	16	17
peak808	8	6	59	23	4	1	31	36
peak809	6	5	73	63	5	7	91	42
peak810	2	6	27	25	5	2	48	36
peak811	12	8	74	160	9	9	143	72
peak812	6	7	58	87	6	5	83	51
peak813	11	10	71	53	7	9	66	42
peak814	20	13	104	129	12	11	127	75
peak815	23	24	178	163	21	15	239	109
peak816	12	5	54	27	8	3	54	11
peak817	20	8	93	82	20	10	121	47
peak818	12	5	36	48	3	1	9	2
peak819	8	5	93	69	6	5	29	14
peak820	26	35	133	136	34	46	52	53
peak821	15	11	50	97	9	7	15	12
peak822	24	18	143	259	9	16	239	105
peak823	51	43	354	687	35	30	495	231
peak824	12	19	23	49	16	12	132	52
peak825	12	21	56	88	14	14	52	24
peak826	31	29	96	112	26	15	59	16
peak827	24	26	144	341	25	9	70	31
peak828	22	63	250	661	42	35	635	208
peak829	17	29	143	301	15	20	228	90
peak830	15	18	56	68	31	19	43	9
peak831	12	8	38	125	14	8	27	12
peak832	14	13	39	117	15	6	26	14
peak833	50	44	192	700	36	25	618	188
peak834	4	3	7	1	14	4	52	34
peak835	14	9	65	195	36	25	150	52
peak836	23	26	178	180	45	39	367	196
peak837	16	12	50	52	49	32	103	48
peak838	12	25	113	114	49	32	406	223
peak839	7	12	75	52	8	7	68	37
peak840	0	1	19	63	4	0	31	17
peak841	1	4	25	70	2	2	104	33
peak842	0	0	1	4	4	2	12	26
peak843	8	2	17	100	8	5	111	25
peak844	12	16	68	47	15	10	104	53
peak845	15	17	164	215	21	15	259	114
peak846	36	21	76	25	41	22	66	86
peak847	17	13	97	165	12	11	93	46
peak848	30	18	158	68	22	27	83	44
peak849	24	19	98	65	18	14	61	34
peak850	11	7	55	51	13	11	43	21
peak851	57	55	378	463	98	67	1072	608
peak852	13	11	40	51	15	11	147	55
peak853	25	14	50	59	29	33	100	34
peak854	16	15	34	74	16	11	80	22
peak855	13	14	69	118	8	10	104	38
peak856	27	25	135	170	22	14	82	30
peak857	23	31	84	259	31	34	128	39
peak858	13	6	41	37	5	4	90	59
peak859	6	2	31	17	17	18	87	101
peak860	1	10	24	94	6	1	40	14
peak861	34	25	71	26	18	16	77	64
peak862	7	1	38	18	1	8	94	34
peak863	5	5	28	60	2	3	55	25
peak864	4	2	25	23	2	5	48	29
peak865	6	3	34	86	4	9	105	39
peak866	7	13	14	71	15	6	70	34
peak867	23	32	261	492	38	57	445	199
peak868	84	84	189	311	89	67	309	124
peak869	108	81	273	349	92	84	223	106
peak870	20	14	107	235	16	13	279	119
peak871	16	15	121	59	31	18	232	156
peak872	7	8	76	64	7	5	71	26
peak873	36	18	165	22	11	9	95	77
peak874	51	29	328	55	23	32	234	189
peak875	39	23	147	30	18	16	78	79
peak876	71	28	119	21	29	16	60	56
peak877	66	85	151	316	69	69	195	99
peak878	107	86	197	275	93	91	285	208
peak879	19	21	60	42	25	22	103	41
peak880	13	13	14	13	18	9	48	40
peak881	34	16	55	77	28	27	181	96
peak882	15	16	113	115	21	31	131	75
peak883	37	28	157	236	60	28	365	210
peak884	27	21	195	195	34	27	354	158
peak885	14	14	45	89	20	18	83	49
peak886	22	28	167	303	45	37	192	65
peak887	25	29	157	216	35	16	192	95
peak888	187	270	1258	2234	222	156	2092	1316
peak889	120	163	560	952	134	103	768	364
peak890	130	178	450	922	128	107	751	278
peak891	79	93	377	989	59	46	1281	533
peak892	53	65	208	208	63	44	145	107
peak893	42	37	193	291	45	20	148	58
peak894	17	22	98	212	20	12	87	50
peak895	26	17	158	242	22	13	250	138
peak896	22	22	157	282	32	31	279	98
peak897	2	2	20	46	9	5	84	27
peak898	64	45	274	889	57	48	418	164
peak899	37	25	161	217	17	9	152	74
peak900	7	7	30	43	7	2	8	20
peak901	6	15	33	97	7	8	40	33
peak902	6	11	25	61	8	12	89	76
peak903	45	39	175	130	37	42	156	72
peak904	18	23	69	73	29	10	158	114
peak905	8	8	47	61	15	11	73	26
peak906	38	40	231	534	35	29	306	141
peak907	67	71	288	138	103	68	298	210
peak908	25	26	112	209	21	19	208	67
peak909	17	11	66	149	17	12	132	58
peak910	15	15	122	155	27	12	154	66
peak911	15	14	49	143	13	16	114	36
peak912	15	24	74	184	29	31	84	34
peak913	85	66	387	532	75	73	662	323
peak914	9	9	47	49	4	5	150	84
peak915	16	12	68	115	8	16	86	26
peak916	27	27	277	537	49	25	746	352
peak917	44	36	255	325	53	34	538	171
peak918	21	13	34	17	18	9	118	48
peak919	1	10	31	95	3	7	42	25
peak920	6	4	17	6	14	7	51	50
peak921	18	32	98	302	42	44	182	66
peak922	71	65	131	144	36	29	70	49
peak923	30	17	130	219	14	14	180	96
peak924	9	3	22	73	5	5	61	22
peak925	301	448	355	591	367	402	1669	1355
peak926	11	5	9	89	9	17	171	126
peak927	193	246	305	790	254	248	459	287
peak928	42	87	229	500	94	86	1158	733
peak929	67	115	91	96	113	124	226	221
peak930	25	48	118	1334	40	45	2116	1103
peak931	11	11	22	16	18	18	47	57
peak932	71	84	503	578	82	78	547	339
peak933	41	45	118	213	43	32	78	37
peak934	14	18	59	37	19	12	36	21
peak935	24	21	110	97	25	10	77	41
peak936	7	15	36	42	7	7	36	17
peak937	16	17	31	30	8	12	111	28
peak938	146	158	273	687	140	123	296	131
peak939	50	37	216	1411	50	38	1812	790
peak940	55	53	262	103	70	56	419	453
peak941	23	27	50	91	20	19	268	163
peak942	170	232	909	1638	202	213	1215	542
peak943	10	14	46	48	5	12	102	68
peak944	50	40	151	33	29	30	168	72
peak945	38	43	59	26	46	31	112	62
peak946	17	28	125	219	7	14	124	35
peak947	1	4	36	54	4	3	37	21
peak948	4	3	18	86	2	1	48	10
peak949	85	65	479	834	69	65	442	311
peak950	106	74	596	651	102	89	504	280
peak951	246	175	1284	1490	239	209	1880	1003
peak952	95	62	308	241	80	60	357	179
peak953	71	56	187	140	74	59	292	123
peak954	2	7	13	44	3	8	159	40
peak955	10	6	44	23	7	13	111	76
peak956	6	23	18	92	39	29	96	53
peak957	11	19	62	239	54	42	460	248
peak958	7	10	21	68	10	11	220	111
peak959	29	25	141	203	30	25	215	89
peak960	18	19	72	125	18	10	164	68
peak961	106	100	122	398	149	154	295	108
peak962	161	213	360	920	262	280	626	308
peak963	48	55	80	110	99	75	301	154
peak964	7	7	18	30	14	3	48	58
peak965	8	4	60	57	14	10	267	162
peak966	36	68	244	574	63	77	575	223
peak967	27	19	129	283	40	46	467	193
peak968	8	13	85	167	20	15	203	71
peak969	13	7	30	81	15	15	55	26
peak970	43	34	336	578	57	61	944	419
peak971	25	36	41	195	31	35	78	34
peak972	9	6	38	48	8	5	25	13
peak973	10	15	64	136	17	14	118	62
peak974	8	13	24	130	13	17	177	67
peak975	26	23	73	171	16	26	56	29
peak976	22	20	42	148	28	33	262	113
peak977	3	6	17	22	5	7	75	43
peak978	9	6	46	59	13	15	47	15
peak979	10	6	32	58	10	9	43	13
peak980	22	6	30	25	8	9	164	55
peak981	9	8	26	67	2	12	14	5
peak982	35	45	150	312	26	26	420	229
peak983	27	28	157	163	23	15	91	75
peak984	19	20	136	189	20	18	161	54
peak985	15	12	58	59	6	2	25	16
peak986	8	9	40	26	7	3	24	5
peak987	16	8	40	39	11	4	79	29
peak988	41	28	243	185	15	10	255	106
peak989	23	17	112	99	10	10	106	31
peak990	6	5	31	82	2	0	19	9
peak991	21	33	151	202	46	41	162	80
peak992	97	100	402	618	91	93	352	161
peak993	10	11	56	35	17	11	42	37
peak994	7	0	47	39	5	7	44	18
peak995	11	7	35	61	11	12	49	15
peak996	5	8	26	41	7	15	62	21
peak997	10	23	85	66	24	19	70	40
peak998	26	16	95	219	14	9	37	23
peak999	9	16	67	69	14	10	77	31
peak1000	11	7	39	73	10	9	33	24
peak1001	154	202	705	801	188	167	629	273
peak1002	127	151	234	357	138	121	248	196
peak1003	44	45	122	56	44	28	87	102
peak1004	70	79	134	255	74	91	163	71
peak1005	27	53	102	105	51	68	115	90
peak1006	1	2	37	54	1	1	107	24
peak1007	3	1	33	40	1	1	86	27
peak1008	78	87	83	77	71	64	342	279
peak1009	33	21	133	202	26	17	165	71
peak1010	21	13	151	298	21	20	224	89
peak1011	16	13	87	107	14	23	71	35
peak1012	39	11	42	99	24	26	32	23
peak1013	20	13	43	80	17	5	36	18
peak1014	44	38	141	165	28	24	97	54
peak1015	2	5	53	113	3	6	72	20
peak1016	8	7	26	53	7	7	13	7
peak1017	11	12	46	53	23	19	42	27
peak1018	15	27	59	113	33	23	77	48
peak1019	22	7	61	95	8	5	29	17
peak1020	18	9	30	59	8	7	15	3
peak1021	59	44	94	162	64	53	124	60
peak1022	43	26	256	285	42	54	152	114
peak1023	164	72	817	197	131	118	823	822
peak1024	3	11	39	28	8	2	29	22
peak1025	1	4	30	67	3	3	85	20
peak1026	16	16	177	373	17	8	363	170
peak1027	9	12	52	49	4	5	57	17
peak1028	16	12	13	17	7	5	51	31
peak1029	7	9	38	141	10	7	93	34
peak1030	17	14	118	124	15	12	94	51
peak1031	68	66	402	611	44	40	481	243
peak1032	15	6	56	43	2	5	53	17
peak1033	24	30	144	519	34	30	387	155
peak1034	9	6	17	47	6	6	36	9
peak1035	221	173	806	237	125	94	631	357
peak1036	27	48	128	584	18	22	394	205
peak1037	29	37	72	172	46	46	273	135
peak1038	126	97	734	686	178	149	959	484
peak1039	90	57	191	374	80	73	233	118
peak1040	2	5	31	62	2	2	32	13
peak1041	16	10	24	8	17	5	28	27
peak1042	22	19	95	62	25	15	102	50
peak1043	6	3	22	46	9	3	44	23
peak1044	10	4	49	52	9	7	109	45
peak1045	9	7	20	18	12	11	115	40
peak1046	7	6	59	115	13	8	169	91
peak1047	9	2	42	14	6	7	101	130
peak1048	72	41	496	699	106	104	1083	503
peak1049	30	43	72	63	33	41	56	40
peak1050	15	25	127	225	24	23	221	129
peak1051	45	32	229	390	44	55	653	352
peak1052	16	11	27	69	13	11	62	25
peak1053	2	1	9	14	1	1	34	32
peak1054	19	36	117	266	41	33	217	126
peak1055	7	22	48	38	38	22	52	26
peak1056	32	46	203	416	61	47	457	202
peak1057	12	10	38	56	14	14	155	71
peak1058	4	15	21	33	11	8	182	48
peak1059	29	33	62	61	37	31	149	106
peak1060	20	38	73	190	38	40	89	49
peak1061	39	36	166	403	36	33	189	74
peak1062	11	8	31	46	5	12	70	60
peak1063	20	24	117	160	31	26	389	289
peak1064	22	34	89	259	36	22	52	43
peak1065	24	35	206	490	56	60	477	256
peak1066	16	14	32	54	30	30	38	16
peak1067	6	6	21	36	5	9	104	69
peak1068	56	69	136	199	60	50	131	97
peak1069	9	7	28	126	7	4	33	8
peak1070	19	18	74	191	21	18	66	33
peak1071	5	2	41	62	2	3	31	5
peak1072	17	11	88	102	6	3	49	31
peak1073	15	26	44	54	18	17	6	13
peak1074	12	16	18	15	13	5	11	25
peak1075	41	42	229	508	49	28	446	152
peak1076	12	22	100	150	23	16	75	31
peak1077	16	15	56	60	15	16	26	18
peak1078	16	8	46	3	6	3	7	6
peak1079	49	23	88	140	17	14	175	53
peak1080	37	33	237	184	28	18	256	81
peak1081	23	13	27	108	9	11	170	32
peak1082	18	22	21	22	27	6	40	44
peak1083	88	75	269	382	50	46	162	69
peak1084	97	102	791	1229	125	94	1185	436
peak1085	22	21	99	63	23	22	75	73
peak1086	50	34	311	300	25	30	284	220
peak1087	44	29	80	122	35	26	69	36
peak1088	9	8	48	70	8	4	102	16
peak1089	3	0	42	38	1	1	24	24
peak1090	33	54	66	55	19	12	31	18
peak1091	103	119	565	606	86	92	486	283
peak1092	2	4	37	77	1	5	30	19
peak1093	5	8	26	66	8	3	35	8
peak1094	13	10	58	65	2	5	115	48
peak1095	13	3	90	189	11	5	244	85
peak1096	7	5	44	143	4	6	117	37
peak1097	38	35	89	85	25	20	55	32
peak1098	46	41	270	427	39	37	418	147
peak1099	185	349	830	1668	264	214	528	247
peak1100	22	24	64	63	16	9	43	25
peak1101	12	5	67	83	5	6	54	36
peak1102	4	4	9	62	14	7	86	30
peak1103	155	67	787	154	145	93	710	827
peak1104	95	61	261	171	61	60	211	105
peak1105	107	66	422	223	96	60	399	270
peak1106	102	91	531	258	110	67	496	283
peak1107	60	42	199	119	56	56	165	109
peak1108	47	22	90	39	45	40	179	119
peak1109	126	94	250	130	107	90	755	384
peak1110	81	60	349	288	81	56	333	230
peak1111	11	19	39	37	20	16	196	126
peak1112	20	24	64	90	21	14	71	39
peak1113	35	45	123	224	53	47	211	65
peak1114	17	19	45	88	17	25	85	35
peak1115	45	42	363	526	66	49	369	221
peak1116	27	38	128	95	42	43	91	77
peak1117	15	36	60	101	31	25	56	29
peak1118	44	34	176	328	34	37	330	200
peak1119	5	10	27	118	8	9	186	111
peak1120	20	21	64	110	14	13	88	45
peak1121	14	17	51	116	8	16	39	20
peak1122	15	31	105	123	26	13	77	44
peak1123	25	41	264	358	38	19	272	220
peak1124	13	9	85	142	19	17	180	58
peak1125	5	9	40	48	4	3	33	18
peak1126	11	10	86	66	5	5	43	33
peak1127	15	13	140	133	8	8	112	79
peak1128	61	58	425	478	46	36	591	233
peak1129	120	100	501	183	68	65	159	91
peak1130	8	8	30	75	7	6	26	19
peak1131	13	3	51	57	8	6	60	30
peak1132	15	10	32	46	6	7	30	18
peak1133	15	14	54	89	16	9	58	27
peak1134	7	12	97	136	6	7	120	49
peak1135	12	20	105	107	17	7	128	41
peak1136	3	4	15	56	7	3	13	5
peak1137	26	21	188	233	9	14	151	81
peak1138	24	16	68	114	12	9	51	15
peak1139	46	33	346	540	28	22	366	108
peak1140	38	45	284	747	52	37	504	190
peak1141	18	12	203	347	15	9	364	118
peak1142	15	3	62	67	9	13	67	40
peak1143	9	5	99	133	6	5	203	54
peak1144	6	4	45	62	4	4	93	38
peak1145	41	41	166	165	45	31	92	53
peak1146	14	10	96	27	22	17	36	18
peak1147	46	36	351	412	78	62	1670	647
peak1148	69	50	578	737	76	46	444	251
peak1149	117	97	615	1011	67	53	665	423
peak1150	24	11	111	80	14	8	59	45
peak1151	13	8	67	43	12	9	63	47
peak1152	18	9	53	14	9	8	50	26
peak1153	14	15	85	55	22	13	57	23
peak1154	18	10	94	185	16	10	88	16
peak1155	75	110	265	691	157	152	891	409
peak1156	30	41	72	265	57	72	245	98
peak1157	28	19	72	84	32	23	101	54
peak1158	4	10	25	97	7	10	80	32
peak1159	53	61	245	662	37	32	400	144
peak1160	16	16	49	28	5	9	18	5
peak1161	34	37	276	447	20	20	238	100
peak1162	13	23	84	161	45	55	549	275
peak1163	18	24	94	109	21	16	107	39
peak1164	151	102	1057	1491	129	111	1801	741
peak1165	98	68	379	327	84	62	235	140
peak1166	7	13	33	59	12	5	48	6
peak1167	69	44	58	31	40	22	114	51
peak1168	28	43	112	600	61	34	318	61
peak1169	66	72	131	62	82	77	243	185
peak1170	128	182	901	1385	208	197	1739	1061
peak1171	7	21	23	150	23	21	141	156
peak1172	9	42	31	19	43	34	212	174
peak1173	5	53	47	333	51	55	240	100
peak1174	15	57	81	361	63	59	251	157
peak1175	6	61	18	42	53	54	151	157
peak1176	23	10	86	17	11	6	57	27
peak1177	23	9	36	18	11	6	102	38
peak1178	17	17	63	105	19	8	56	27
peak1179	39	23	185	141	42	27	82	54
peak1180	76	90	422	459	141	127	1133	602
peak1181	21	20	159	232	12	9	91	37
peak1182	20	26	104	42	30	15	171	116
peak1183	30	26	76	5	32	16	100	76
peak1184	43	22	50	16	21	11	34	37
peak1185	11	7	35	50	9	8	24	26
peak1186	17	15	56	60	12	5	29	7
peak1187	9	13	30	24	8	3	75	37
peak1188	7	25	43	46	12	12	12	4
peak1189	37	37	284	401	23	24	185	103
peak1190	24	17	75	43	17	8	9	3
peak1191	26	8	83	55	14	8	75	30
peak1192	10	20	43	7	13	13	23	14
peak1193	34	18	99	68	14	8	31	14
peak1194	22	17	54	43	12	8	130	64
peak1195	6	4	49	27	2	11	12	14
peak1196	22	10	110	81	8	3	24	45
peak1197	15	13	70	35	5	2	24	13
peak1198	18	12	53	12	6	0	12	7
peak1199	32	18	131	64	16	3	51	23
peak1200	30	7	169	158	18	13	223	94
peak1201	5	4	27	46	3	2	32	23
peak1202	2	1	13	38	1	1	61	27
peak1203	17	29	44	60	25	18	15	10
peak1204	14	17	129	341	17	15	264	127
peak1205	20	25	155	269	39	37	552	341
peak1206	13	18	68	90	28	26	151	72
peak1207	57	44	311	518	118	86	636	376
peak1208	12	13	49	81	34	25	115	42
peak1209	26	28	67	61	20	19	45	38
peak1210	27	35	178	127	40	39	86	52
peak1211	61	61	424	603	66	56	635	306
peak1212	69	63	263	317	76	57	505	270
peak1213	50	35	266	128	39	24	336	179
peak1214	56	30	307	307	50	37	614	252
peak1215	24	20	183	183	30	24	432	169
peak1216	21	15	103	159	31	17	227	68
peak1217	13	8	43	45	5	1	16	8
peak1218	20	6	88	65	1	6	29	12
peak1219	54	15	254	105	10	8	83	36
peak1220	20	5	64	18	6	8	31	5
peak1221	12	5	49	11	6	4	10	4
peak1222	6	13	39	66	10	13	49	29
peak1223	12	7	87	86	11	6	190	110
peak1224	3	5	19	56	2	3	44	14
peak1225	7	10	32	17	14	12	15	6
peak1226	36	37	171	161	33	16	183	122
peak1227	22	33	107	79	33	16	100	35
peak1228	44	29	238	201	33	37	181	131
peak1229	27	11	64	66	22	14	145	45
peak1230	31	21	104	130	22	18	122	98
peak1231	44	31	245	248	37	29	79	77
peak1232	5	3	14	9	8	3	48	44
peak1233	29	32	22	46	37	28	118	63
peak1234	7	6	35	79	12	15	90	45
peak1235	42	45	91	288	90	84	428	176
peak1236	37	44	166	505	86	104	426	187
peak1237	50	57	71	268	86	101	232	84
peak1238	26	30	129	192	68	61	843	622
peak1239	145	156	446	1294	173	153	533	323
peak1240	6	9	67	104	12	13	109	51
peak1241	0	4	27	65	4	1	36	22
peak1242	3	5	11	33	5	2	35	16
peak1243	112	82	505	848	101	69	981	511
peak1244	6	3	51	77	10	9	39	21
peak1245	14	5	51	31	10	7	15	9
peak1246	8	13	22	91	13	12	71	32
peak1247	175	137	854	898	135	133	390	269
peak1248	4	7	24	73	2	1	36	19
peak1249	5	7	44	95	7	9	83	46
peak1250	51	92	102	39	79	49	189	82
peak1251	212	377	1559	5347	294	280	3782	1430
peak1252	18	39	171	382	16	8	149	93
peak1253	2	5	10	68	8	5	185	45
peak1254	16	10	80	199	45	42	235	129
peak1255	16	15	61	65	39	37	151	94
peak1256	6	24	50	78	41	30	80	36
peak1257	9	15	17	34	18	26	101	37
peak1258	27	37	162	345	20	28	165	71
peak1259	78	75	213	296	55	53	188	109
peak1260	7	4	32	100	23	34	197	66
peak1261	9	7	32	76	25	31	123	72
peak1262	10	16	3	4	30	28	99	99
peak1263	6	14	83	169	15	3	144	46
peak1264	13	26	107	255	14	7	181	55
peak1265	21	15	199	228	27	13	157	75
peak1266	12	7	51	38	15	12	47	30
peak1267	19	14	66	51	16	12	64	19
peak1268	32	27	138	111	33	13	171	59
peak1269	15	8	32	100	15	8	107	27
peak1270	8	4	45	75	13	6	30	11
peak1271	12	11	63	61	11	11	48	26
peak1272	37	27	128	90	24	17	94	63
peak1273	14	13	116	112	10	15	114	65
peak1274	30	36	133	135	28	31	51	56
peak1275	2	1	7	59	4	3	49	20
peak1276	3	9	52	178	5	7	123	55
peak1277	11	6	29	73	7	8	31	23
peak1278	9	9	27	62	8	11	66	29
peak1279	24	37	134	529	27	27	416	169
peak1280	6	14	54	88	9	7	124	29
peak1281	21	33	111	35	24	21	15	12
peak1282	38	23	172	198	32	28	136	69
peak1283	103	72	594	985	86	68	1019	444
peak1284	63	56	451	534	71	57	752	271
peak1285	29	18	96	126	17	16	87	56
peak1286	11	11	30	82	16	13	157	71
peak1287	9	9	29	36	10	6	89	45
peak1288	9	7	19	57	8	10	66	26
peak1289	9	9	35	25	11	6	83	35
peak1290	27	5	185	184	9	12	166	104
peak1291	3	9	22	98	7	11	116	57
peak1292	8	15	39	176	12	9	172	88
peak1293	3	5	13	66	10	7	47	20
peak1294	6	13	24	152	8	8	105	62
peak1295	8	20	18	155	22	14	192	84
peak1296	12	22	69	411	30	19	324	178
peak1297	5	7	21	84	7	5	98	28
peak1298	18	11	73	27	13	12	22	14
peak1299	15	14	92	158	9	11	71	39
peak1300	16	13	130	244	14	18	250	99
peak1301	7	6	34	133	9	9	74	13
peak1302	47	47	345	740	56	48	557	247
peak1303	55	49	293	558	53	46	458	281
peak1304	63	38	262	623	38	48	704	284
peak1305	24	13	62	109	18	28	61	32
peak1306	11	11	33	77	19	19	94	32
peak1307	20	10	131	111	10	15	102	52
peak1308	39	16	227	201	21	23	326	191
peak1309	36	15	132	102	30	21	147	95
peak1310	301	132	790	329	148	100	444	335
peak1311	197	82	505	110	101	72	276	206
peak1312	249	151	749	126	157	112	501	324
peak1313	22	10	112	83	7	10	105	42
peak1314	12	7	14	10	7	9	33	34
peak1315	12	8	42	76	9	7	36	11
peak1316	12	4	33	50	11	3	38	11
peak1317	26	9	97	113	14	20	88	42
peak1318	9	10	50	70	12	8	34	21
peak1319	11	12	66	69	5	8	105	49
peak1320	16	11	85	113	14	10	109	43
peak1321	17	19	101	224	17	14	149	69
peak1322	43	45	365	599	56	69	591	271
peak1323	11	39	96	823	47	40	770	386
peak1324	3	19	28	137	23	16	136	70
peak1325	1	9	5	29	7	2	78	42
peak1326	15	8	97	113	16	8	124	50
peak1327	15	13	106	107	16	15	173	82
peak1328	0	0	5	33	5	2	35	18
peak1329	5	50	24	227	44	67	228	94
peak1330	6	21	8	121	16	21	255	222
peak1331	10	5	40	84	8	6	76	47
peak1332	5	1	32	104	7	8	155	37
peak1333	0	0	25	83	4	5	111	34
peak1334	14	16	56	73	18	14	60	36
peak1335	8	9	36	47	14	20	70	26
peak1336	2	0	24	44	7	8	36	36
peak1337	4	0	25	37	5	1	79	38
peak1338	3	1	37	12	6	4	64	73
peak1339	12	14	41	110	11	11	50	39
peak1340	11	13	111	289	11	12	255	125
peak1341	7	12	62	78	11	6	64	43
peak1342	93	81	636	459	96	92	332	197
peak1343	24	14	198	115	48	29	112	51
peak1344	19	14	57	124	32	19	246	84
peak1345	15	11	25	63	22	15	188	65
peak1346	3	3	7	17	2	2	13	25
peak1347	47	25	102	54	11	14	23	10
peak1348	22	13	60	5	7	4	28	5
peak1349	29	40	117	125	32	29	84	29
peak1350	36	24	169	213	16	28	153	76
peak1351	62	51	216	201	27	17	159	66
peak1352	36	27	133	152	18	9	34	39
peak1353	14	22	69	99	23	15	36	21
peak1354	17	19	150	125	13	11	52	33
peak1355	78	67	151	335	74	78	134	90
peak1356	14	14	67	153	8	8	71	27
peak1357	35	39	191	199	27	30	147	102
peak1358	7	4	28	43	1	0	88	30
peak1359	10	7	10	65	7	4	39	4
peak1360	1	2	8	58	1	3	38	8
peak1361	9	13	71	101	17	13	67	22
peak1362	12	12	35	56	12	12	24	20
peak1363	10	8	50	36	7	8	12	11
peak1364	13	15	77	118	14	7	62	33
peak1365	11	24	92	117	10	5	84	36
peak1366	11	15	41	9	7	7	7	8
peak1367	29	11	78	90	11	9	41	15
peak1368	17	11	88	123	10	8	127	35
peak1369	11	11	50	41	8	4	28	20
peak1370	25	19	144	103	24	14	124	32
peak1371	14	11	85	54	15	8	96	39
peak1372	11	8	86	65	7	4	120	42
peak1373	26	9	66	5	15	4	48	12
peak1374	64	23	248	76	23	16	47	23
peak1375	43	17	89	26	13	11	28	10
peak1376	29	20	114	18	12	6	39	11
peak1377	49	17	152	24	18	8	58	26
peak1378	58	15	171	26	17	10	36	21
peak1379	53	32	228	120	19	22	125	60
peak1380	27	18	179	99	22	7	102	36
peak1381	47	20	157	29	25	4	50	23
peak1382	66	24	247	167	18	13	169	75
peak1383	59	20	204	37	11	13	62	38
peak1384	61	24	146	33	26	19	31	31
peak1385	55	15	183	101	26	19	79	32
peak1386	62	18	188	77	18	18	79	36
peak1387	27	6	103	11	12	6	82	31
peak1388	29	6	92	22	17	10	18	29
peak1389	31	16	148	63	16	15	56	36
peak1390	61	23	64	18	19	15	70	44
peak1391	54	30	236	164	22	20	177	83
peak1392	82	65	343	297	59	51	151	70
peak1393	28	34	205	191	40	24	242	168
peak1394	27	32	76	75	28	20	243	159
peak1395	20	10	66	18	13	15	73	79
peak1396	9	23	41	14	14	12	34	21
peak1397	46	31	201	144	44	50	76	72
peak1398	32	40	128	65	75	57	451	417
peak1399	46	60	150	284	119	115	507	410
peak1400	30	49	79	120	58	74	144	121
peak1401	52	83	362	499	168	153	890	406
peak1402	103	127	540	771	226	235	1063	801
peak1403	49	69	297	396	119	124	338	245
peak1404	71	53	125	41	65	37	159	106
peak1405	51	45	110	109	53	38	96	27
peak1406	153	121	433	115	93	69	357	248
peak1407	4	6	40	71	9	8	91	38
peak1408	5	6	17	45	11	14	8	5
peak1409	0	2	18	64	0	1	10	1
peak1410	26	30	91	130	11	10	55	25
peak1411	2	4	25	55	5	4	61	39
peak1412	3	1	12	39	1	7	56	26
peak1413	2	6	31	69	6	3	49	31
peak1414	6	8	34	31	7	5	33	24
peak1415	8	6	41	31	12	6	29	29
peak1416	8	8	31	50	21	12	28	12
peak1417	7	8	60	66	14	13	49	33
peak1418	3	7	50	118	15	10	87	59
peak1419	29	30	103	244	27	30	203	62
peak1420	2	5	20	76	2	0	63	37
peak1421	3	0	13	14	2	4	30	31
peak1422	3	1	1	6	8	1	45	55
peak1423	10	14	50	23	12	15	7	7
peak1424	18	21	116	92	15	26	80	43
peak1425	47	29	235	350	42	35	328	175
peak1426	21	12	22	34	13	9	66	40
peak1427	15	9	32	61	9	15	53	14
peak1428	73	39	369	372	60	60	441	237
peak1429	8	17	58	35	16	19	34	11
peak1430	50	57	125	205	29	19	310	94
peak1431	57	83	309	473	32	36	517	181
peak1432	113	104	331	240	48	53	156	116
peak1433	141	136	769	950	65	59	385	250
peak1434	15	10	27	67	12	19	22	9
peak1435	10	13	35	16	15	10	67	70
peak1436	50	74	551	788	62	64	790	486
peak1437	52	43	152	65	30	20	29	16
peak1438	109	78	530	494	67	72	450	293
peak1439	14	5	21	4	7	7	44	27
peak1440	97	68	561	153	61	65	828	571
peak1441	37	22	76	19	16	14	87	81
peak1442	7	12	87	118	12	13	125	42
peak1443	32	22	190	181	25	20	166	104
peak1444	17	22	55	113	24	26	21	19
peak1445	27	26	94	75	34	32	90	68
peak1446	29	35	184	300	60	42	296	137
peak1447	28	16	122	23	38	27	222	177
peak1448	17	16	66	13	19	20	101	83
peak1449	12	14	57	47	5	3	15	10
peak1450	40	38	129	34	27	19	119	68
peak1451	0	1	26	35	5	2	67	38
peak1452	13	22	65	87	19	25	107	67
peak1453	5	6	14	47	12	7	47	11
peak1454	28	28	118	117	22	11	144	69
peak1455	33	42	176	322	35	20	312	129
peak1456	17	15	39	8	16	7	36	16
peak1457	9	6	12	37	11	3	79	20
peak1458	19	5	89	95	6	10	187	46
peak1459	6	5	17	43	8	5	67	14
peak1460	34	23	150	306	33	28	193	82
peak1461	17	17	75	110	18	19	144	41
peak1462	28	31	80	75	29	34	76	34
peak1463	19	25	166	384	42	24	397	168
peak1464	0	2	2	52	1	1	36	14
peak1465	20	16	74	169	13	15	135	35
peak1466	33	37	91	158	30	35	101	43
peak1467	3	1	30	82	5	4	69	13
peak1468	0	0	12	39	2	3	82	18
peak1469	34	40	164	426	39	36	297	86
peak1470	3	9	56	73	14	11	88	50
peak1471	58	81	173	410	76	86	173	83
peak1472	10	16	49	133	9	12	104	66
peak1473	18	8	105	46	3	4	85	63
peak1474	7	3	41	11	4	3	28	10
peak1475	10	6	11	48	8	4	100	28
peak1476	25	20	122	86	8	18	75	35
peak1477	39	45	360	829	36	34	975	442
peak1478	23	30	135	198	26	19	167	83
peak1479	27	31	139	244	27	23	206	121
peak1480	10	13	72	174	3	10	176	47
peak1481	20	23	85	82	18	13	117	31
peak1482	23	9	71	147	4	12	88	41
peak1483	40	20	200	199	16	15	311	167
peak1484	17	10	74	102	14	10	46	15
peak1485	14	11	102	146	17	8	91	33
peak1486	22	21	112	72	15	8	40	21
peak1487	178	231	951	1307	246	242	1699	1019
peak1488	63	90	164	258	88	114	197	173
peak1489	24	27	116	123	34	22	79	29
peak1490	12	14	60	82	17	14	76	25
peak1491	32	30	156	97	24	30	57	68
peak1492	11	10	81	127	20	15	195	86
peak1493	18	15	72	82	19	17	35	28
peak1494	11	12	39	66	7	6	38	16
peak1495	27	31	109	285	23	21	119	47
peak1496	40	57	103	140	35	44	64	42
peak1497	29	16	241	249	26	21	527	288
peak1498	11	9	69	52	9	10	141	78
peak1499	6	2	28	85	15	5	142	29
peak1500	10	8	35	28	7	4	37	9
peak1501	12	11	74	46	9	8	48	23
peak1502	85	81	267	398	74	80	284	125
peak1503	85	87	219	506	95	80	266	59
peak1504	19	23	75	157	24	21	156	37
peak1505	20	16	81	95	25	19	74	27
peak1506	6	3	28	41	6	11	55	25
peak1507	1	5	16	28	3	7	82	13
peak1508	6	3	21	30	3	6	66	16
peak1509	1	3	9	71	2	0	30	10
peak1510	4	1	16	32	1	0	31	28
peak1511	8	11	38	76	5	10	140	78
peak1512	14	10	46	134	20	10	197	78
peak1513	6	11	53	167	10	11	177	72
peak1514	9	7	27	104	11	2	109	32
peak1515	7	4	42	89	8	2	105	30
peak1516	9	6	48	173	11	5	70	17
peak1517	20	23	81	127	17	18	131	38
peak1518	24	23	171	325	25	24	287	128
peak1519	23	35	310	522	43	39	661	306
peak1520	18	32	44	236	30	26	120	69
peak1521	10	37	32	166	22	33	82	47
peak1522	7	3	37	144	3	2	23	25
peak1523	3	10	27	94	20	18	54	23
peak1524	4	7	30	40	10	7	38	31
peak1525	49	49	164	162	39	37	69	67
peak1526	227	218	1608	3056	255	232	3487	1852
peak1527	20	21	54	91	58	26	125	33
peak1528	29	28	30	184	44	27	112	21
peak1529	52	33	203	140	35	34	104	87
peak1530	22	13	46	18	21	19	45	31
peak1531	13	7	38	46	17	10	75	74
peak1532	6	16	62	72	13	11	46	17
peak1533	36	26	146	152	26	17	170	125
peak1534	12	14	58	9	18	10	60	57
peak1535	20	8	35	3	7	9	42	32
peak1536	16	3	42	4	9	6	30	38
peak1537	5	5	54	22	3	0	32	31
peak1538	37	40	172	329	42	42	283	153
peak1539	13	16	69	28	10	10	19	18
peak1540	3	0	18	38	2	2	11	10
peak1541	26	21	60	138	19	18	40	22
peak1542	12	15	49	128	17	21	96	69
peak1543	15	19	122	187	15	17	224	82
peak1544	8	6	37	28	2	6	65	33
peak1545	9	7	40	71	1	0	32	25
peak1546	2	1	34	46	2	1	41	25
peak1547	3	3	33	30	2	0	50	15
peak1548	7	0	30	78	0	0	45	4
peak1549	30	25	120	234	20	11	348	135
peak1550	42	69	227	375	120	126	701	531
peak1551	41	42	156	244	111	104	731	464
peak1552	27	28	98	183	79	68	343	207
peak1553	6	9	19	68	44	27	59	13
peak1554	87	62	621	613	5	5	115	41
peak1555	26	10	121	40	2	1	5	4
peak1556	34	29	299	220	2	2	57	17
peak1557	11	15	52	5	8	4	1	3
peak1558	5	8	75	195	6	8	114	39
peak1559	3	2	41	39	5	1	34	9
peak1560	15	4	56	35	5	8	64	28
peak1561	12	25	62	110	19	22	53	24
peak1562	7	6	41	8	17	6	37	13
peak1563	57	58	500	637	71	63	1057	469
peak1564	29	33	337	798	44	41	933	466
peak1565	6	7	37	50	10	10	31	28
peak1566	29	26	122	106	31	22	49	73
peak1567	37	38	236	329	22	19	132	40
peak1568	26	17	44	84	20	7	22	10
peak1569	260	180	1021	741	180	144	514	423
peak1570	315	200	725	231	215	180	819	810
peak1571	140	91	355	118	123	78	432	236
peak1572	308	198	819	271	246	175	1709	705
peak1573	30	38	147	136	29	32	43	37
peak1574	13	14	31	79	7	13	91	35
peak1575	3	5	28	56	8	11	35	11
peak1576	7	7	43	93	20	9	73	22
peak1577	18	22	130	148	27	19	254	118
peak1578	14	6	92	116	22	17	108	52
peak1579	29	20	146	94	19	18	70	67
peak1580	34	26	169	184	12	15	114	72
peak1581	3	2	21	49	3	3	21	13
peak1582	4	1	32	46	5	1	31	9
peak1583	6	6	47	35	6	4	33	30
peak1584	2	1	34	26	2	3	22	20
peak1585	13	6	60	83	5	4	47	22
peak1586	9	9	36	66	19	12	36	14
peak1587	19	20	52	26	28	16	61	23
peak1588	8	8	50	35	13	13	72	34
peak1589	48	48	385	631	92	52	933	320
peak1590	5	2	54	103	3	7	62	33
peak1591	8	13	38	135	14	16	85	17
peak1592	3	6	24	148	20	10	96	21
peak1593	5	7	8	94	13	12	135	64
peak1594	8	17	37	97	13	13	52	26
peak1595	15	20	52	207	23	24	88	40
peak1596	8	9	30	113	5	17	72	21
peak1597	19	25	158	547	46	46	1021	372
peak1598	8	8	56	60	3	1	30	13
peak1599	0	1	38	59	2	1	97	34
peak1600	2	7	23	26	4	3	41	28
peak1601	2	6	25	70	4	3	71	48
peak1602	1	6	32	65	6	3	51	27
peak1603	33	26	159	45	26	21	103	81
peak1604	6	9	48	126	15	4	176	89
peak1605	35	32	177	148	17	26	124	65
peak1606	82	91	350	173	60	69	224	162
peak1607	2	3	22	80	3	1	24	12
peak1608	24	19	157	244	7	8	84	46
peak1609	11	11	70	81	11	4	61	29
peak1610	12	9	77	86	4	5	48	13
peak1611	23	11	135	288	11	9	135	61
peak1612	61	82	196	264	66	79	167	129
peak1613	23	24	27	10	16	5	68	46
peak1614	16	28	60	137	21	11	69	21
peak1615	72	80	370	976	36	31	425	236
peak1616	9	4	15	43	9	7	26	9
peak1617	934	1261	775	1178	1206	1052	1210	620
peak1618	62	87	478	950	77	70	876	328
peak1619	13	10	48	147	13	13	103	39
peak1620	16	15	87	126	9	25	92	54
peak1621	19	26	163	341	19	32	503	200
peak1622	11	10	29	120	23	10	86	22
peak1623	49	39	214	238	39	25	286	81
peak1624	32	16	115	106	20	12	95	26
peak1625	65	32	201	152	29	30	137	55
peak1626	33	26	99	87	30	17	71	33
peak1627	112	87	546	523	94	74	687	266
peak1628	32	18	167	178	26	22	305	108
peak1629	52	33	242	353	49	35	313	122
peak1630	25	12	71	48	17	18	62	37
peak1631	3	5	36	102	0	6	58	19
peak1632	6	6	33	22	4	7	68	17
peak1633	21	15	98	285	14	19	339	110
peak1634	23	28	85	192	32	34	167	56
peak1635	20	16	65	121	24	24	136	34
peak1636	38	18	108	43	24	26	94	82
peak1637	56	43	392	328	54	46	193	104
peak1638	90	95	320	1000	136	110	851	328
peak1639	86	127	480	2004	168	147	1801	590
peak1640	64	106	404	1426	131	138	1253	434
peak1641	56	87	224	820	139	139	750	286
peak1642	4	3	41	95	8	3	70	33
peak1643	9	4	36	48	13	16	27	20
peak1644	19	15	18	95	18	17	152	93
peak1645	29	24	118	449	35	34	203	83
peak1646	21	18	39	87	25	21	30	17
peak1647	9	11	36	143	8	8	121	84
peak1648	23	10	26	28	16	10	76	46
peak1649	11	14	33	23	13	16	63	74
peak1650	24	22	211	287	23	18	229	202
peak1651	11	9	50	50	14	9	88	18
peak1652	14	9	58	85	7	9	93	24
peak1653	22	9	54	125	13	8	78	36
peak1654	9	7	45	210	11	9	96	35
peak1655	9	4	23	77	6	7	64	18
peak1656	16	9	60	79	6	4	182	59
peak1657	31	20	154	114	23	19	136	111
peak1658	16	6	49	9	9	10	30	48
peak1659	15	6	51	8	10	7	23	53
peak1660	14	6	54	94	11	12	39	25
peak1661	0	5	5	21	7	8	46	32
peak1662	7	6	25	67	14	8	56	35
peak1663	53	41	300	405	40	19	419	192
peak1664	21	16	103	87	10	9	110	67
peak1665	7	10	42	27	5	3	24	19
peak1666	9	18	38	171	23	23	108	40
peak1667	7	17	47	349	19	18	198	46
peak1668	18	34	136	311	45	40	341	180
peak1669	21	16	136	56	19	10	151	84
peak1670	61	30	346	256	36	37	339	219
peak1671	40	19	163	32	17	17	73	89
peak1672	10	11	55	73	7	5	79	31
peak1673	7	2	11	3	10	4	66	39
peak1674	15	23	141	255	36	24	168	102
peak1675	3	5	27	79	18	14	55	30
peak1676	43	17	246	270	11	8	63	40
peak1677	37	24	172	262	7	8	68	30
peak1678	33	31	123	106	25	22	72	38
peak1679	5	4	37	80	6	6	40	13
peak1680	23	25	82	108	14	23	42	38
peak1681	2	5	35	15	4	6	29	19
peak1682	133	206	888	1863	101	104	1537	743
peak1683	54	56	137	50	38	29	123	76
peak1684	10	12	108	127	10	5	106	50
peak1685	35	23	222	279	22	17	191	108
peak1686	38	27	203	131	8	9	65	46
peak1687	14	18	77	72	11	3	17	8
peak1688	6	10	26	84	5	4	71	22
peak1689	3	3	36	30	5	2	42	20
peak1690	29	29	142	155	39	35	65	68
peak1691	48	45	311	505	46	45	436	282
peak1692	12	4	35	47	5	5	84	53
peak1693	40	46	289	596	70	65	607	318
peak1694	27	22	82	111	37	28	129	63
peak1695	15	17	47	70	17	20	111	52
peak1696	23	24	111	101	19	10	75	37
peak1697	7	9	29	19	6	2	23	8
peak1698	26	24	93	98	26	23	75	54
peak1699	27	35	131	172	26	28	54	46
peak1700	28	17	127	93	24	11	41	28
peak1701	32	25	128	241	10	9	94	53
peak1702	24	24	133	339	9	15	112	58
peak1703	63	46	350	658	21	30	379	257
peak1704	31	17	90	328	16	16	188	51
peak1705	1	3	23	56	2	5	72	44
peak1706	2	5	36	34	3	0	36	31
peak1707	7	14	30	82	6	3	23	11
peak1708	28	28	64	125	21	18	74	43
peak1709	50	37	168	153	41	26	165	59
peak1710	83	62	319	278	62	42	198	116
peak1711	28	20	184	265	20	9	81	35
peak1712	0	1	6	69	5	1	29	4
peak1713	3	11	56	201	15	6	238	133
peak1714	5	7	42	37	3	5	73	46
peak1715	2	2	33	49	3	4	27	27
peak1716	35	38	310	295	53	53	703	358
peak1717	12	10	48	64	13	17	78	35
peak1718	26	29	113	68	26	13	141	113
peak1719	9	10	46	61	14	7	148	53
peak1720	6	8	45	86	11	5	78	36
peak1721	28	29	149	142	32	27	213	137
peak1722	21	19	60	77	13	10	69	24
peak1723	12	9	73	95	20	10	108	86
peak1724	7	9	67	35	11	2	61	36
peak1725	13	6	52	18	10	11	14	15
peak1726	22	19	52	90	7	10	180	81
peak1727	14	7	64	44	5	6	41	24
peak1728	42	14	236	186	7	9	81	36
peak1729	28	15	142	60	3	5	41	14
peak1730	15	29	48	24	22	13	94	55
peak1731	86	75	286	262	68	50	122	65
peak1732	5	10	45	45	6	3	24	22
peak1733	9	5	46	7	14	6	31	33
peak1734	18	10	81	97	12	6	165	90
peak1735	10	15	68	75	12	6	113	96
peak1736	19	27	88	51	22	16	53	39
peak1737	52	37	175	216	33	21	126	85
peak1738	28	20	57	26	17	20	98	45
peak1739	45	51	186	209	41	42	129	48
peak1740	10	15	58	154	42	38	266	121
peak1741	22	32	70	186	102	102	350	152
peak1742	51	85	378	1246	159	171	1956	1224
peak1743	59	50	298	313	31	41	211	138
peak1744	14	17	86	117	16	19	120	42
peak1745	15	18	38	35	13	11	50	22
peak1746	23	19	62	87	29	17	128	54
peak1747	11	15	42	69	13	9	38	12
peak1748	3	4	35	20	12	20	35	28
peak1749	4	5	35	18	6	7	46	46
peak1750	7	9	62	31	16	24	123	68
peak1751	3	4	27	23	9	13	24	8
peak1752	62	69	411	478	29	29	398	252
peak1753	20	32	96	105	19	15	39	18
peak1754	1	1	24	43	1	0	31	17
peak1755	5	6	28	61	0	2	34	10
peak1756	18	8	65	121	7	8	107	47
peak1757	12	11	82	19	9	16	81	71
peak1758	68	78	384	444	84	62	506	338
peak1759	14	14	52	72	6	7	41	9
peak1760	14	11	68	79	9	14	99	42
peak1761	9	10	51	99	8	11	53	29
peak1762	2	9	28	93	9	15	73	19
peak1763	5	10	41	97	13	7	58	51
peak1764	15	10	44	31	16	12	46	17
peak1765	43	41	110	58	50	46	60	75
peak1766	117	115	375	673	124	133	453	239
peak1767	296	325	2409	3923	374	301	5109	2611
peak1768	30	47	149	299	33	35	181	67
peak1769	80	61	275	109	60	41	199	166
peak1770	123	114	420	503	101	77	396	198
peak1771	9	17	66	70	7	12	23	20
peak1772	22	18	96	143	22	14	112	55
peak1773	13	13	41	22	8	9	18	15
peak1774	36	31	131	143	27	32	65	42
peak1775	27	47	95	100	26	30	73	33
peak1776	24	23	94	168	13	36	136	61
peak1777	12	7	45	168	9	16	75	24
peak1778	12	21	20	142	12	14	66	22
peak1779	15	12	37	250	19	21	365	131
peak1780	24	8	91	282	17	20	394	89
peak1781	2	3	23	60	9	7	47	15
peak1782	5	5	36	42	2	1	53	15
peak1783	7	5	50	15	3	3	28	8
peak1784	1	1	38	30	4	2	33	17
peak1785	7	5	43	16	6	2	15	29
peak1786	9	4	32	71	6	3	71	42
peak1787	7	3	38	20	7	5	52	40
peak1788	4	2	23	65	3	1	13	11
peak1789	40	32	153	69	19	17	72	37
peak1790	58	53	313	305	25	22	209	83
peak1791	4	7	62	96	6	9	84	35
peak1792	6	12	43	56	13	8	74	40
peak1793	153	177	491	645	175	171	555	346
peak1794	215	198	902	1654	232	194	1296	495
peak1795	318	330	1838	2109	386	307	1881	874
peak1796	4	5	5	33	6	2	99	37
peak1797	4	3	18	62	1	1	62	21
peak1798	8	11	39	153	15	21	81	48
peak1799	16	13	54	76	29	23	70	33
peak1800	8	10	91	107	5	7	74	47
peak1801	11	7	55	63	6	7	36	26
peak1802	9	5	43	56	6	7	77	29
peak1803	11	16	70	83	11	11	56	30
peak1804	5	6	3	7	22	10	48	44
peak1805	7	5	26	52	14	16	118	52
peak1806	15	22	123	208	37	43	405	187
peak1807	2	1	22	48	0	0	24	9
peak1808	6	6	27	95	8	15	41	23
peak1809	116	91	237	298	115	107	115	112
peak1810	59	46	159	158	55	44	210	100
peak1811	71	77	145	233	69	56	155	59
peak1812	17	17	107	145	25	31	177	115
peak1813	2	1	15	75	0	1	30	8
peak1814	13	18	77	80	22	16	160	86
peak1815	2	3	20	54	1	4	48	19
peak1816	37	23	212	396	24	29	903	448
peak1817	14	16	147	426	24	15	752	277
peak1818	5	10	22	47	8	8	58	32
peak1819	5	6	22	90	11	10	51	20
peak1820	31	33	122	513	53	46	328	109
peak1821	10	10	33	115	14	9	114	22
peak1822	30	27	236	1015	40	37	852	248
peak1823	10	7	31	65	14	10	57	12
peak1824	11	13	11	9	4	4	29	31
peak1825	5	8	36	70	3	4	24	20
peak1826	6	10	29	120	5	9	77	38
peak1827	6	14	54	256	9	12	245	105
peak1828	3	8	29	38	9	10	70	39
peak1829	2	4	10	38	5	10	194	106
peak1830	13	13	79	48	8	9	162	134
peak1831	7	6	24	114	17	14	69	29
peak1832	13	12	62	214	4	3	53	18
peak1833	17	35	114	317	17	9	172	76
peak1834	18	40	86	167	13	7	67	35
peak1835	29	27	108	202	18	11	194	85
peak1836	26	34	139	215	11	5	105	81
peak1837	1	3	25	33	4	1	37	25
peak1838	3	3	25	101	1	2	59	15
peak1839	21	20	59	143	17	13	153	92
peak1840	8	5	33	83	5	4	80	45
peak1841	11	10	45	17	10	5	36	28
peak1842	5	4	40	9	2	5	53	34
peak1843	28	24	154	195	25	23	79	36
peak1844	23	24	108	248	15	16	160	49
peak1845	31	20	148	364	19	18	195	62
peak1846	21	12	32	13	17	7	57	49
peak1847	39	37	375	575	38	30	661	340
peak1848	40	53	188	252	51	29	342	209
peak1849	178	298	677	1215	638	615	1546	980
peak1850	2	4	3	0	9	6	41	62
peak1851	69	62	314	147	21	23	120	74
peak1852	8	4	27	34	10	6	62	46
peak1853	7	6	32	39	11	7	60	45
peak1854	45	53	197	150	68	80	124	78
peak1855	15	17	49	36	16	24	19	14
peak1856	70	76	660	1366	110	89	834	421
peak1857	27	31	178	310	8	15	45	34
peak1858	74	76	317	285	17	13	176	73
peak1859	5	4	9	33	7	6	14	2
peak1860	8	7	45	112	16	12	220	68
peak1861	4	5	23	24	9	7	106	49
peak1862	6	1	26	18	1	0	14	4
peak1863	50	51	336	881	101	68	1119	371
peak1864	19	19	52	27	33	29	35	21
peak1865	31	44	311	594	25	34	472	233
peak1866	15	13	44	55	6	5	43	27
peak1867	12	12	63	55	10	6	62	30
peak1868	9	13	46	43	6	8	24	12
peak1869	8	9	39	22	10	10	56	45
peak1870	10	2	52	23	3	1	12	21
peak1871	4	4	41	5	1	6	40	19
peak1872	22	47	43	23	33	10	42	42
peak1873	40	39	155	132	26	11	71	40
peak1874	31	31	136	90	24	16	62	31
peak1875	30	31	123	138	24	32	51	11
peak1876	29	31	133	104	23	20	57	39
peak1877	3	0	16	9	5	7	75	24
peak1878	111	80	205	91	61	51	297	222
peak1879	11	9	51	61	15	21	15	16
peak1880	41	20	56	36	28	21	57	63
peak1881	59	23	163	17	25	18	72	95
peak1882	49	25	154	18	18	17	40	101
peak1883	42	19	175	29	14	17	50	84
peak1884	39	21	119	9	18	18	88	47
peak1885	20	17	65	38	11	8	39	26
peak1886	114	50	218	210	53	29	244	140
peak1887	189	75	620	272	57	46	243	194
peak1888	122	63	318	80	54	36	105	74
peak1889	195	161	849	558	109	105	588	310
peak1890	15	20	93	200	8	9	275	108
peak1891	39	27	127	68	23	27	50	16
peak1892	21	23	79	40	19	18	228	100
peak1893	34	17	149	151	15	29	116	85
peak1894	38	43	119	196	40	45	181	100
peak1895	25	24	123	215	62	54	105	90
peak1896	7	11	26	77	6	7	188	46
peak1897	16	14	64	130	12	10	42	15
peak1898	35	27	190	305	28	22	161	71
peak1899	11	17	64	36	24	8	222	124
peak1900	15	37	102	252	28	33	171	87
peak1901	33	36	146	654	38	62	322	152
peak1902	16	9	12	63	21	24	50	21
peak1903	76	68	493	733	46	44	343	126
peak1904	11	10	37	79	9	7	15	5
peak1905	13	15	49	176	9	6	33	5
peak1906	16	12	39	66	4	7	29	7
peak1907	41	49	160	471	54	41	251	87
peak1908	7	16	17	113	29	45	151	97
peak1909	11	37	68	254	52	45	341	197
peak1910	2	14	38	250	40	37	209	83
peak1911	34	68	232	1175	89	108	1126	573
peak1912	91	164	268	2152	190	184	4523	1907
peak1913	12	23	26	163	20	15	35	20
peak1914	34	35	183	545	49	27	393	118
peak1915	25	38	159	471	44	36	472	194
peak1916	18	46	104	207	35	29	208	97
peak1917	18	32	93	133	34	39	164	90
peak1918	39	46	360	699	77	70	772	481
peak1919	11	35	95	215	43	32	365	173
peak1920	22	40	65	212	46	36	181	66
peak1921	34	34	72	205	26	29	95	32
peak1922	72	110	227	704	66	68	271	88
peak1923	137	184	973	2042	176	109	1725	597
peak1924	8	10	53	42	7	12	12	17
peak1925	26	24	183	267	29	28	182	114
peak1926	2	4	36	51	1	2	3	6
peak1927	15	13	70	59	13	19	66	43
peak1928	48	73	206	409	64	82	421	128
peak1929	24	43	53	9	41	32	98	55
peak1930	31	22	65	133	23	16	63	36
peak1931	138	122	318	226	120	116	201	83
peak1932	13	9	90	200	6	6	174	70
peak1933	8	3	32	79	2	4	25	16
peak1934	7	6	73	158	3	6	44	19
peak1935	3	8	42	95	3	4	35	19
peak1936	10	6	35	41	2	5	29	5
peak1937	34	36	136	95	46	44	69	28
peak1938	9	7	36	49	2	1	33	8
peak1939	44	25	258	374	16	12	189	79
peak1940	23	17	159	208	11	11	102	50
peak1941	82	66	280	539	134	104	171	132
peak1942	9	11	39	156	18	8	77	21
peak1943	3	3	24	63	7	1	47	17
peak1944	13	11	103	188	18	13	346	127
peak1945	21	15	34	63	10	12	24	10
peak1946	21	24	270	655	29	17	460	147
peak1947	110	126	279	835	76	73	272	101
peak1948	219	232	909	1636	233	200	1113	474
peak1949	8	0	23	29	8	1	81	26
peak1950	13	4	70	91	9	5	105	27
peak1951	11	7	25	10	4	4	48	35
peak1952	16	9	54	39	13	9	75	63
peak1953	8	5	58	85	11	4	78	29
peak1954	12	14	116	174	10	9	259	111
peak1955	3	4	42	73	3	5	59	40
peak1956	4	3	11	9	5	2	69	27
peak1957	23	17	170	216	30	26	298	125
peak1958	19	16	75	145	20	28	122	24
peak1959	35	36	339	579	60	48	824	334
peak1960	18	14	118	204	17	16	238	90
peak1961	8	11	55	138	21	20	106	27
peak1962	1	4	25	43	3	2	35	36
peak1963	28	31	141	334	61	68	257	104
peak1964	42	43	167	448	67	48	324	148
peak1965	52	47	314	650	76	49	732	309
peak1966	7	9	17	23	17	13	81	32
peak1967	814	895	852	679	880	839	857	566
peak1968	18	12	27	12	24	17	100	66
peak1969	38	31	173	197	54	54	280	116
peak1970	54	55	472	734	66	65	902	326
peak1971	30	27	122	180	36	38	104	79
peak1972	56	60	196	185	65	62	194	106
peak1973	141	127	580	736	33	29	142	55
peak1974	4	5	40	82	1	3	36	15
peak1975	107	106	191	357	121	122	255	172
peak1976	2	1	17	43	4	0	45	30
peak1977	8	4	42	101	10	5	102	30
peak1978	9	6	20	65	2	1	58	18
peak1979	15	11	34	50	9	7	128	70
peak1980	64	49	255	344	47	33	152	95
peak1981	18	18	39	141	18	23	51	28
peak1982	142	163	896	2327	138	129	1591	606
peak1983	85	99	287	639	89	87	312	85
peak1984	110	127	167	101	94	108	396	226
peak1985	35	40	54	58	38	39	189	84
peak1986	34	18	69	104	22	19	30	10
peak1987	26	21	112	201	27	15	80	41
peak1988	37	30	179	159	23	21	173	124
peak1989	13	7	68	49	14	8	78	34
peak1990	12	7	51	46	8	11	64	43
peak1991	17	14	103	103	14	20	123	75
peak1992	35	31	225	187	38	32	173	90
peak1993	19	18	60	45	18	26	15	12
peak1994	31	20	139	84	18	10	59	70
peak1995	44	42	240	199	34	21	313	130
peak1996	12	19	145	84	19	11	93	44
peak1997	12	11	80	77	12	4	96	43
peak1998	10	11	98	117	19	10	52	36
peak1999	0	1	3	14	3	5	79	46
peak2000	1	1	7	63	3	3	32	25
peak2001	38	25	207	153	17	22	112	55
peak2002	17	18	71	124	29	13	181	48
peak2003	50	78	288	336	74	70	370	236
peak2004	23	22	55	151	27	34	92	42
peak2005	29	21	64	79	44	24	113	52
peak2006	20	18	56	50	41	29	34	22
peak2007	17	11	91	51	11	15	47	35
peak2008	15	22	107	117	38	44	138	152
peak2009	52	61	170	275	80	58	88	40
peak2010	14	13	30	133	15	4	271	119
peak2011	1	3	27	23	6	3	37	17
peak2012	3	4	33	75	6	5	46	16
peak2013	5	3	54	95	7	9	45	40
peak2014	17	25	147	239	15	16	216	95
peak2015	36	35	232	358	25	34	499	285
peak2016	9	11	59	84	14	14	83	29
peak2017	9	7	58	44	16	10	67	41
peak2018	34	11	181	66	9	6	51	37
peak2019	25	9	83	33	6	7	21	17
peak2020	44	13	171	61	13	12	53	44
peak2021	7	5	34	100	9	6	25	10
peak2022	5	5	11	14	1	6	40	61
peak2023	34	23	74	149	29	14	60	24
peak2024	21	52	189	589	60	48	753	330
peak2025	12	15	32	158	8	5	203	78
peak2026	28	17	72	78	21	18	74	21
peak2027	10	12	54	53	18	13	113	55
peak2028	9	10	44	24	6	7	45	20
peak2029	18	21	167	120	26	14	139	74
peak2030	16	9	133	245	31	21	331	138
peak2031	9	7	57	94	11	14	48	35
peak2032	4	6	17	25	8	4	46	29
peak2033	22	18	45	65	23	21	44	21
peak2034	24	20	76	40	15	19	183	124
peak2035	26	24	211	459	22	32	329	131
peak2036	63	52	238	375	49	51	243	113
peak2037	10	8	50	44	3	5	21	9
peak2038	19	11	149	132	2	8	112	76
peak2039	6	6	111	48	4	6	55	45
peak2040	21	21	154	161	8	7	74	17
peak2041	9	7	34	25	5	3	24	11
peak2042	13	10	74	47	5	4	44	20
peak2043	14	8	53	50	6	4	21	14
peak2044	10	2	46	12	7	2	38	10
peak2045	9	7	24	60	5	5	48	9
peak2046	10	3	37	32	7	8	33	8
peak2047	15	5	55	73	4	8	45	33
peak2048	22	9	121	84	19	13	110	78
peak2049	31	20	129	85	19	10	89	47
peak2050	4	8	21	54	6	1	20	6
peak2051	54	54	241	251	50	48	248	160
peak2052	5	3	43	33	8	3	40	25
peak2053	9	6	34	35	2	4	2	6
peak2054	5	3	36	27	1	5	13	5
peak2055	8	8	82	58	6	6	61	49
peak2056	4	3	36	11	4	1	10	1
peak2057	1	2	4	35	4	4	52	10
peak2058	3	6	25	42	8	8	82	48
peak2059	10	15	70	259	18	18	364	175
peak2060	35	32	148	480	36	34	190	80
peak2061	34	21	58	23	36	13	104	106
peak2062	14	22	36	6	27	14	85	62
peak2063	18	13	42	5	18	14	175	53
peak2064	15	17	51	70	22	14	268	129
peak2065	56	64	278	325	29	22	145	73
peak2066	8	13	66	91	8	16	128	74
peak2067	14	14	48	38	16	22	36	27
peak2068	15	14	36	99	18	25	32	8
peak2069	112	133	671	1178	141	160	674	413
peak2070	8	5	19	59	8	3	100	18
peak2071	52	41	247	1184	25	30	530	167
peak2072	28	32	113	203	21	15	80	47
peak2073	36	58	201	638	24	21	250	118
peak2074	37	49	203	538	28	26	261	119
peak2075	3	8	40	108	9	9	61	29
peak2076	3	3	20	53	1	2	33	17
peak2077	5	8	40	39	5	10	35	31
peak2078	4	6	33	109	2	2	75	12
peak2079	10	25	86	204	11	9	160	58
peak2080	22	31	156	406	20	9	266	101
peak2081	27	37	144	253	17	16	166	94
peak2082	15	26	82	191	14	10	36	33
peak2083	11	7	38	58	7	6	24	14
peak2084	37	22	219	295	32	28	154	61
peak2085	7	6	49	49	13	13	73	44
peak2086	41	31	257	514	39	39	433	242
peak2087	8	12	37	17	16	16	41	15
peak2088	25	19	78	199	16	9	67	23
peak2089	11	14	37	81	5	4	27	11
peak2090	42	36	148	275	34	26	69	35
peak2091	34	14	104	148	19	13	73	42
peak2092	71	55	114	234	57	41	271	164
peak2093	8	9	64	74	5	2	52	16
peak2094	88	84	242	265	62	44	124	79
peak2095	15	19	76	200	16	11	167	82
peak2096	18	26	74	129	18	31	93	57
peak2097	4	13	43	76	10	8	93	56
peak2098	5	1	26	49	3	7	105	38
peak2099	6	3	37	37	6	7	107	40
peak2100	4	8	49	46	13	7	80	17
peak2101	16	10	36	56	13	6	55	37
peak2102	10	14	37	43	9	4	85	27
peak2103	3	9	17	7	8	6	43	11
peak2104	49	47	160	258	21	18	103	29
peak2105	173	150	1091	1178	52	46	515	300
peak2106	26	14	80	71	18	10	27	14
peak2107	60	78	307	725	100	128	515	390
peak2108	29	36	158	343	20	15	120	48
peak2109	11	5	46	82	4	4	51	16
peak2110	6	1	11	52	2	2	16	9
peak2111	5	14	24	97	11	7	67	23
peak2112	10	11	18	72	6	4	26	13
peak2113	13	17	39	186	9	5	64	18
peak2114	92	100	271	491	97	84	334	156
peak2115	33	22	261	90	31	29	346	269
peak2116	11	10	52	122	11	11	98	25
peak2117	5	6	38	47	12	5	27	19
peak2118	23	21	115	154	23	37	120	42
peak2119	12	7	41	48	21	25	78	23
peak2120	20	25	121	123	31	21	110	62
peak2121	20	18	67	9	19	21	123	72
peak2122	8	23	33	102	20	11	91	26
peak2123	7	10	30	17	15	11	32	12
peak2124	15	26	102	163	30	21	191	77
peak2125	30	22	47	171	20	20	92	40
peak2126	4	6	3	48	3	4	99	31
peak2127	10	22	91	246	19	18	146	75
peak2128	18	14	67	223	24	20	247	92
peak2129	17	17	23	132	20	11	35	9
peak2130	6	12	54	42	7	12	162	80
peak2131	45	48	183	262	34	47	145	69
peak2132	100	76	475	366	105	73	389	218
peak2133	15	21	77	85	20	16	202	104
peak2134	2	9	10	77	12	11	98	28
peak2135	24	18	151	416	39	37	579	261
peak2136	27	27	197	479	46	30	854	440
peak2137	35	55	434	1382	89	70	2112	824
peak2138	27	42	67	144	41	31	97	57
peak2139	62	53	311	761	67	61	1095	467
peak2140	29	29	273	364	26	34	372	140
peak2141	68	45	325	400	42	51	515	227
peak2142	22	21	53	77	14	10	69	17
peak2143	44	31	198	248	25	30	341	154
peak2144	42	43	170	186	25	32	144	62
peak2145	49	43	229	284	30	25	220	117
peak2146	123	63	193	58	54	48	337	216
peak2147	74	50	170	39	54	40	180	133
peak2148	16	15	35	74	24	27	35	13
peak2149	12	13	30	77	5	7	175	89
peak2150	1	4	9	16	4	6	82	42
peak2151	5	11	21	78	18	13	28	14
peak2152	8	20	80	429	15	16	242	116
peak2153	55	40	96	165	30	12	63	34
peak2154	36	44	107	232	52	57	165	98
peak2155	52	43	285	619	57	59	369	111
peak2156	3	9	55	139	4	3	90	15
peak2157	4	12	53	154	5	9	90	23
peak2158	5	2	7	15	3	2	70	63
peak2159	3	2	14	62	6	11	133	73
peak2160	5	11	17	51	13	15	66	35
peak2161	3	13	29	143	16	15	155	44
peak2162	4	17	52	149	32	27	128	58
peak2163	22	28	72	144	64	55	158	65
peak2164	5	12	63	88	11	12	227	136
peak2165	2	2	14	5	4	6	63	72
peak2166	10	16	31	101	30	18	123	59
peak2167	24	42	197	382	53	49	827	378
peak2168	11	24	81	190	41	44	361	114
peak2169	9	15	36	128	20	21	115	72
peak2170	13	9	48	102	29	31	151	60
peak2171	18	19	59	76	30	28	148	60
peak2172	13	11	66	311	13	16	432	188
peak2173	2	5	37	59	13	5	95	45
peak2174	3	6	32	29	9	7	86	40
peak2175	2	7	14	48	13	4	59	23
peak2176	1	2	15	39	6	4	17	27
peak2177	86	78	246	263	63	45	246	140
peak2178	15	18	50	106	22	14	40	32
peak2179	28	48	92	166	36	43	76	68
peak2180	6	2	22	58	0	3	24	8
peak2181	41	41	187	346	43	37	196	74
peak2182	23	14	117	29	17	20	169	147
peak2183	10	7	38	3	17	12	39	25
peak2184	36	31	259	599	40	32	500	187
peak2185	1	2	12	34	2	0	63	24
peak2186	7	10	22	57	6	5	30	20
peak2187	116	93	432	213	67	52	288	155
peak2188	34	17	126	42	27	30	79	48
peak2189	45	31	200	199	26	35	131	64
peak2190	24	14	75	13	18	10	47	41
peak2191	13	8	46	20	3	4	23	18
peak2192	44	71	69	167	53	73	55	30
peak2193	17	17	45	121	13	15	79	50
peak2194	11	15	28	100	13	16	56	18
peak2195	14	19	108	252	22	35	280	170
peak2196	29	39	245	497	42	41	871	442
peak2197	15	19	58	136	31	24	183	68
peak2198	14	8	14	60	14	18	77	29
peak2199	5	8	50	212	21	17	204	67
peak2200	4	3	16	50	4	7	147	54
peak2201	5	12	27	61	7	7	20	11
peak2202	24	15	63	4	19	11	31	48
peak2203	19	16	49	12	16	14	55	42
peak2204	49	86	336	1097	22	27	425	202
peak2205	26	47	129	562	18	16	101	45
peak2206	23	14	93	16	13	11	47	36
peak2207	32	23	136	35	22	8	47	37
peak2208	26	21	117	23	16	16	45	34
peak2209	39	19	144	15	28	19	39	51
peak2210	6	9	47	47	20	19	302	196
peak2211	16	13	66	53	21	16	56	30
peak2212	13	6	46	28	4	3	106	113
peak2213	67	47	469	438	62	65	490	373
peak2214	40	50	193	301	17	23	187	73
peak2215	35	19	169	184	24	17	212	111
peak2216	12	6	57	80	9	9	32	17
peak2217	6	7	38	80	12	5	96	68
peak2218	13	9	11	13	3	6	38	31
peak2219	33	30	160	199	30	26	71	46
peak2220	22	15	82	64	7	4	22	16
peak2221	17	15	60	56	11	9	51	25
peak2222	17	12	101	88	4	5	68	26
peak2223	10	7	48	20	5	0	11	7
peak2224	3	4	52	103	8	6	80	29
peak2225	15	6	52	73	10	7	33	22
peak2226	10	8	36	16	6	7	15	17
peak2227	1	2	11	45	0	1	47	22
peak2228	7	2	31	25	2	2	22	29
peak2229	10	2	42	111	4	6	45	21
peak2230	17	25	57	116	32	38	76	80
peak2231	9	42	47	87	34	29	85	50
peak2232	20	35	165	498	37	32	591	394
peak2233	8	9	42	68	24	19	173	127
peak2234	14	24	42	3	22	14	168	88
peak2235	20	35	86	161	31	29	61	29
peak2236	76	114	331	419	118	82	373	202
peak2237	36	44	55	34	42	21	238	136
peak2238	10	11	64	127	8	7	60	32
peak2239	14	15	74	231	31	32	237	116
peak2240	21	22	98	158	28	40	306	186
peak2241	25	20	127	163	46	41	422	312
peak2242	36	35	123	271	48	43	113	46
peak2243	61	47	223	322	66	37	232	120
peak2244	24	12	29	5	8	9	39	49
peak2245	190	127	1185	1024	192	162	931	568
peak2246	208	160	1296	1101	233	199	1410	802
peak2247	110	49	425	291	113	89	361	211
peak2248	17	15	115	96	13	10	80	45
peak2249	27	17	146	134	12	18	195	91
peak2250	16	12	85	49	9	4	64	38
peak2251	28	24	78	35	17	18	36	13
peak2252	13	20	46	50	27	19	15	9
peak2253	37	25	256	265	14	22	188	81
peak2254	1	7	14	78	7	3	106	51
peak2255	183	130	916	798	170	176	687	374
peak2256	112	90	273	65	133	91	427	253
peak2257	135	75	682	137	125	111	1107	750
peak2258	64	52	186	31	78	72	294	178
peak2259	103	103	611	369	120	99	836	409
peak2260	39	35	195	32	52	54	451	208
peak2261	133	69	628	99	110	99	886	763
peak2262	120	61	642	104	103	74	755	861
peak2263	184	149	600	175	190	166	907	631
peak2264	6	9	25	49	6	2	17	9
peak2265	33	23	121	137	20	38	64	41
peak2266	28	16	95	171	11	17	35	43
peak2267	97	67	433	456	49	64	330	373
peak2268	24	31	48	37	26	14	48	27
peak2269	24	22	135	221	39	45	466	253
peak2270	69	38	190	170	69	82	357	193
peak2271	135	112	458	324	146	122	489	200
peak2272	84	61	303	310	102	76	417	191
peak2273	4	2	15	58	4	3	15	3
peak2274	10	12	25	160	5	7	130	55
peak2275	16	20	48	55	26	26	85	48
peak2276	42	38	225	376	59	53	440	145
peak2277	43	44	213	105	54	41	103	66
peak2278	12	17	84	184	31	20	120	51
peak2279	21	23	51	61	22	10	11	8
peak2280	31	34	109	220	33	37	169	74
peak2281	88	90	630	1176	93	85	1328	565
peak2282	9	8	43	21	12	7	62	26
peak2283	32	60	213	437	30	34	306	123
peak2284	6	10	13	67	19	12	208	50
peak2285	32	69	264	1215	87	72	939	481
peak2286	7	4	42	74	3	1	29	17
peak2287	8	6	76	59	7	26	48	64
peak2288	8	12	93	133	14	14	170	92
peak2289	7	7	44	26	7	7	77	19
peak2290	7	6	68	98	8	8	105	56
peak2291	5	4	30	33	4	6	30	18
peak2292	15	16	72	232	13	11	217	56
peak2293	11	7	32	81	11	7	60	18
peak2294	7	12	66	121	10	8	145	63
peak2295	11	13	61	114	7	8	89	48
peak2296	12	24	77	167	11	7	184	83
peak2297	34	27	148	138	27	23	280	158
peak2298	4	5	26	67	5	6	33	10
peak2299	11	8	72	207	13	7	127	45
peak2300	4	4	17	55	5	2	72	34
peak2301	5	9	62	68	7	4	85	20
peak2302	12	10	94	172	14	4	275	110
peak2303	15	9	43	166	10	15	117	38
peak2304	8	5	21	60	7	6	64	13
peak2305	21	11	77	116	17	8	54	23
peak2306	27	22	228	399	15	9	284	136
peak2307	11	11	48	53	4	4	18	7
peak2308	44	36	327	450	43	24	506	286
peak2309	22	27	113	161	22	12	114	57
peak2310	41	45	179	259	56	51	149	86
peak2311	58	65	418	385	89	70	512	235
peak2312	35	39	42	125	29	32	49	6
peak2313	72	57	143	54	36	38	134	94
peak2314	64	43	245	267	30	30	83	40
peak2315	40	40	123	168	43	50	96	52
peak2316	7	0	46	22	4	3	15	1
peak2317	5	2	36	32	5	2	19	10
peak2318	32	36	150	293	54	40	174	93
peak2319	42	53	328	487	69	39	476	205
peak2320	11	12	39	80	11	12	53	30
peak2321	137	83	741	944	40	46	451	188
peak2322	71	48	584	564	37	38	394	180
peak2323	135	43	462	106	55	39	296	180
peak2324	69	28	199	31	39	22	138	75
peak2325	114	45	356	124	46	33	314	181
peak2326	50	29	174	214	16	22	150	71
peak2327	65	22	176	65	9	27	59	77
peak2328	65	31	211	55	27	21	79	55
peak2329	57	22	126	17	31	19	86	65
peak2330	102	35	296	111	31	31	219	100
peak2331	90	27	188	35	31	13	135	76
peak2332	67	23	152	31	26	20	113	60
peak2333	62	18	160	70	29	15	91	57
peak2334	65	34	259	65	31	28	187	76
peak2335	116	53	345	95	49	32	113	82
peak2336	116	55	468	249	42	23	268	74
peak2337	59	17	183	141	20	14	105	49
peak2338	51	46	347	745	41	35	466	242
peak2339	9	12	30	75	18	23	43	18
peak2340	9	12	52	122	13	8	54	16
peak2341	14	14	39	81	28	27	105	32
peak2342	2	4	27	59	9	2	36	10
peak2343	8	8	58	174	13	10	113	43
peak2344	7	7	47	65	12	7	55	37
peak2345	42	35	297	671	53	36	812	333
peak2346	4	3	21	112	8	7	72	25
peak2347	7	2	42	11	4	4	28	20
peak2348	28	18	87	116	18	15	41	31
peak2349	29	21	115	117	17	22	47	20
peak2350	43	56	107	495	49	39	188	71
peak2351	16	15	56	66	12	21	77	36
peak2352	34	42	61	52	27	35	218	89
peak2353	41	43	255	762	50	40	348	132
peak2354	21	25	64	112	28	25	88	33
peak2355	22	21	136	197	29	24	238	92
peak2356	22	28	90	251	33	32	299	154
peak2357	60	59	135	406	59	59	265	94
peak2358	74	81	373	1234	63	69	655	290
peak2359	2	2	23	76	3	6	45	17
peak2360	2	2	9	52	2	3	4	6
peak2361	32	27	238	577	30	30	393	200
peak2362	50	69	142	324	71	60	173	47
peak2363	5	5	25	66	4	6	29	9
peak2364	8	5	31	96	3	2	56	21
peak2365	10	13	84	252	8	9	143	54
peak2366	37	58	114	315	65	51	475	386
peak2367	91	111	116	153	78	114	348	209
peak2368	9	10	54	177	7	5	140	38
peak2369	24	28	26	100	40	37	43	29
peak2370	21	15	58	89	25	18	95	28
peak2371	2	7	16	126	6	8	154	83
peak2372	14	20	52	93	24	19	57	37
peak2373	20	19	72	144	18	14	60	45
peak2374	68	76	225	186	63	63	110	71
peak2375	49	36	130	250	40	39	269	196
peak2376	42	42	264	335	51	50	359	187
peak2377	21	34	49	142	25	25	57	34
peak2378	22	22	64	262	20	21	124	28
peak2379	26	13	78	150	24	12	107	53
peak2380	29	15	94	80	24	19	145	44
peak2381	5	14	22	57	12	6	55	12
peak2382	16	14	70	74	17	13	93	36
peak2383	24	23	138	215	27	28	195	99
peak2384	24	16	138	128	16	21	153	99
peak2385	0	1	9	17	4	4	155	51
peak2386	1	0	7	1	6	1	39	36
peak2387	4	2	11	26	9	10	111	71
peak2388	2	1	3	12	4	6	64	36
peak2389	29	35	81	172	68	65	116	62
peak2390	21	47	81	242	53	77	128	61
peak2391	10	15	29	61	8	7	15	4
peak2392	30	17	239	328	33	25	558	308
peak2393	218	215	169	270	225	249	256	140
peak2394	6	8	60	102	7	4	72	40
peak2395	4	1	29	62	6	3	37	22
peak2396	33	38	304	601	39	34	381	209
peak2397	2	5	15	48	2	5	27	5
peak2398	5	16	20	43	6	3	63	25
peak2399	4	15	15	43	5	3	55	22
peak2400	5	20	17	47	5	4	81	45
peak2401	2	10	8	93	1	0	25	9
peak2402	2	15	15	219	10	3	78	16
peak2403	3	29	27	486	11	13	156	41
peak2404	6	12	19	74	3	1	36	4
peak2405	7	11	37	169	10	3	151	49
peak2406	9	18	48	227	9	5	120	33
peak2407	1	4	11	87	3	3	108	24
peak2408	9	29	36	115	11	17	144	65
peak2409	5	8	13	39	7	5	54	35
peak2410	11	15	40	63	13	7	15	11
peak2411	36	38	98	227	43	45	218	88
peak2412	6	15	50	94	18	17	53	24
peak2413	18	25	68	207	20	16	121	36
peak2414	0	1	6	62	0	2	4	3
peak2415	2	1	20	79	1	1	46	14
peak2416	1	1	3	0	7	4	42	27
peak2417	2	0	16	22	15	11	229	141
peak2418	22	21	87	310	31	35	255	86
peak2419	19	18	60	87	38	34	101	48
peak2420	39	19	105	278	38	52	294	136
peak2421	0	2	6	42	15	11	51	23
peak2422	7	9	13	110	6	2	196	70
peak2423	16	38	26	133	71	71	94	34
peak2424	75	57	146	281	58	60	205	70
peak2425	35	32	107	57	34	33	100	75
peak2426	19	17	99	95	11	13	153	158
peak2427	26	40	147	234	47	40	157	78
peak2428	13	4	66	13	15	15	85	83
peak2429	7	8	15	81	7	5	116	56
peak2430	6	8	56	50	4	2	20	6
peak2431	34	23	179	155	15	30	139	86
peak2432	26	10	95	82	12	8	62	42
peak2433	15	5	69	53	7	12	71	73
peak2434	22	30	103	203	26	32	74	39
peak2435	19	20	59	71	23	12	36	21
peak2436	35	28	119	208	29	30	146	48
peak2437	31	28	116	111	14	19	35	18
peak2438	16	8	48	131	15	15	126	66
peak2439	20	15	37	86	19	14	88	26
peak2440	25	22	81	197	30	40	147	72
peak2441	62	60	185	433	70	78	630	286
peak2442	63	69	350	1214	77	84	826	367
peak2443	10	15	45	135	24	24	115	25
peak2444	12	11	20	4	10	16	72	42
peak2445	15	16	45	34	25	11	156	78
peak2446	92	67	283	179	39	41	86	64
peak2447	26	16	88	134	39	42	182	154
peak2448	10	18	71	179	21	34	151	119
peak2449	3	4	14	53	4	3	23	8
peak2450	9	12	43	91	10	6	59	6
peak2451	14	20	54	135	13	9	50	19
peak2452	11	15	45	71	18	15	80	27
peak2453	12	16	44	80	15	11	81	38
peak2454	7	6	37	50	5	1	57	50
peak2455	6	3	21	58	7	2	68	29
peak2456	2	3	25	62	5	4	83	36
peak2457	4	3	11	56	11	11	53	23
peak2458	7	13	41	325	11	15	278	106
peak2459	8	10	30	60	8	13	54	17
peak2460	21	17	92	78	32	23	136	61
peak2461	12	6	22	67	11	11	60	26
peak2462	4	7	27	53	5	9	37	27
peak2463	34	45	92	190	28	25	93	28
peak2464	31	38	142	256	25	28	357	136
peak2465	22	17	123	263	7	5	115	53
peak2466	20	10	98	197	21	24	100	29
peak2467	18	15	68	72	13	15	83	31
peak2468	17	24	65	55	16	21	59	36
peak2469	22	45	87	134	33	32	103	49
peak2470	170	151	926	1421	127	138	969	551
peak2471	9	14	32	156	6	8	36	21
peak2472	12	31	96	294	13	24	187	64
peak2473	2	2	31	35	3	0	76	8
peak2474	13	20	28	85	16	16	22	9
peak2475	48	46	183	297	35	51	131	68
peak2476	10	13	23	155	5	4	165	74
peak2477	20	31	142	418	29	26	199	74
peak2478	23	25	75	130	16	17	131	51
peak2479	27	47	149	216	45	25	217	78
peak2480	16	26	75	182	17	23	89	21
peak2481	81	87	430	394	81	72	346	188
peak2482	5	4	19	80	1	2	20	8
peak2483	23	18	70	67	6	3	11	11
peak2484	22	25	75	6	17	18	130	110
peak2485	16	13	91	48	26	16	36	37
peak2486	15	22	48	125	26	16	43	19
peak2487	15	11	44	90	9	9	27	18
peak2488	20	14	83	81	18	12	44	33
peak2489	17	24	63	119	25	39	132	37
peak2490	7	23	74	136	17	34	110	38
peak2491	35	50	194	361	60	56	219	152
peak2492	17	13	62	25	25	23	137	123
peak2493	23	10	118	29	18	19	171	228
peak2494	29	22	102	145	36	25	187	51
peak2495	550	333	861	830	273	232	1875	984
peak2496	79	149	530	954	49	42	436	253
peak2497	72	80	457	614	37	28	310	189
peak2498	115	125	560	659	70	41	540	283
peak2499	52	55	171	174	27	20	78	60
peak2500	34	55	169	211	31	18	118	59
peak2501	47	45	155	199	23	12	303	140
peak2502	78	81	539	505	66	56	542	352
peak2503	47	36	295	373	29	39	194	114
peak2504	9	19	54	176	22	25	79	54
peak2505	19	29	40	81	11	13	34	12
peak2506	22	26	146	435	28	17	176	61
peak2507	24	32	90	82	12	18	40	22
peak2508	14	10	21	55	19	7	83	56
peak2509	3	4	16	43	0	1	32	12
peak2510	11	5	22	112	7	10	175	42
peak2511	10	8	51	38	9	10	15	8
peak2512	30	17	84	73	19	3	18	9
peak2513	69	46	314	286	38	33	313	194
peak2514	36	29	91	109	29	15	78	31
peak2515	78	84	373	506	62	52	357	129
peak2516	3	7	41	95	13	12	137	61
peak2517	24	29	221	862	51	27	1115	447
peak2518	22	22	115	130	32	29	138	119
peak2519	6	4	22	58	3	2	8	0
peak2520	6	14	41	196	12	12	28	15
peak2521	18	22	70	81	13	16	49	25
peak2522	66	92	253	370	49	59	595	429
peak2523	6	5	30	75	10	4	41	11
peak2524	9	19	116	162	8	7	157	50
peak2525	9	2	33	117	5	5	95	35
peak2526	24	11	81	72	16	13	36	14
peak2527	31	17	118	101	8	5	67	36
peak2528	27	15	113	43	11	5	45	34
peak2529	3	5	34	54	8	11	124	75
peak2530	1	4	15	15	4	7	49	49
peak2531	3	0	21	37	3	1	26	27
peak2532	15	8	34	83	5	12	28	21
peak2533	10	6	44	63	4	6	50	50
peak2534	34	26	158	116	27	35	80	48
peak2535	7	12	46	122	15	6	54	22
peak2536	25	19	91	184	7	9	139	47
peak2537	33	23	91	21	19	13	112	67
peak2538	13	10	89	176	13	5	117	43
peak2539	3	6	38	19	4	0	30	7
peak2540	7	5	26	38	3	2	30	14
peak2541	31	20	152	274	46	31	465	238
peak2542	8	11	32	63	10	10	94	25
peak2543	43	28	126	96	13	8	36	8
peak2544	14	5	60	3	4	3	16	17
peak2545	24	10	60	12	4	6	16	26
peak2546	165	291	1284	5397	219	145	2389	946
peak2547	83	136	287	394	75	78	182	92
peak2548	20	26	116	137	24	22	310	199
peak2549	2	7	73	74	8	16	44	25
peak2550	20	21	101	81	23	45	65	58
peak2551	73	74	839	1111	127	115	1939	1021
peak2552	63	35	352	189	31	24	122	64
peak2553	12	3	79	92	12	6	105	37
peak2554	27	22	162	238	30	37	204	145
peak2555	13	6	43	124	7	4	115	59
peak2556	60	68	321	414	81	69	232	115
peak2557	71	115	319	336	112	108	206	146
peak2558	51	35	239	197	23	15	238	99
peak2559	40	28	103	44	16	10	91	55
peak2560	21	22	74	56	14	7	27	14
peak2561	45	38	216	103	24	9	117	103
peak2562	62	31	269	346	40	11	276	144
peak2563	31	15	167	93	12	10	57	39
peak2564	28	15	172	173	13	6	60	14
peak2565	5	5	24	52	15	8	56	18
peak2566	13	14	35	73	40	42	235	162
peak2567	14	24	67	147	64	43	218	87
peak2568	8	24	64	91	63	47	137	51
peak2569	20	19	84	93	35	31	287	279
peak2570	7	10	73	107	23	10	109	41
peak2571	17	3	59	45	19	16	36	14
peak2572	12	9	31	60	4	6	27	21
peak2573	50	24	94	66	36	21	144	88
peak2574	5	9	22	79	5	6	76	38
peak2575	2	2	12	26	2	5	44	32
peak2576	2	11	27	50	7	8	86	50
peak2577	10	6	35	72	13	6	114	51
peak2578	2	4	38	157	7	5	221	77
peak2579	2	6	5	40	1	6	15	10
peak2580	107	209	234	493	251	257	287	265
peak2581	106	207	257	928	246	228	452	171
peak2582	195	409	900	3036	417	416	1624	902
peak2583	47	30	287	292	36	37	364	184
peak2584	5	12	14	57	13	7	8	0
peak2585	14	10	77	230	14	12	136	27
peak2586	3	7	47	87	6	8	120	41
peak2587	20	11	86	84	12	5	107	59
peak2588	9	5	37	39	11	4	41	16
peak2589	339	310	1702	1385	258	200	1018	582
peak2590	5	10	25	81	7	9	84	29
peak2591	4	9	12	83	7	2	10	6
peak2592	149	123	1171	2301	102	85	1715	767
peak2593	72	69	377	230	72	55	447	390
peak2594	50	32	140	76	36	30	42	47
peak2595	38	37	67	74	37	29	154	104
peak2596	12	4	30	32	6	2	27	9
peak2597	9	8	52	68	5	5	25	25
peak2598	9	14	112	288	14	8	156	60
peak2599	9	7	41	112	1	0	7	5
peak2600	11	8	69	65	3	0	18	8
peak2601	45	53	179	147	13	16	53	30
peak2602	9	13	32	23	4	5	6	8
peak2603	30	31	68	191	36	13	360	166
peak2604	3	9	25	90	9	12	42	16
peak2605	81	89	297	572	111	86	452	204
peak2606	129	124	660	1067	149	126	887	448
peak2607	0	1	13	31	2	1	20	11
peak2608	2	1	18	17	5	3	18	31
peak2609	16	22	12	5	25	23	84	50
peak2610	11	16	23	13	24	19	95	79
peak2611	22	31	44	56	32	28	217	188
peak2612	1	4	34	48	0	1	37	15
peak2613	15	28	40	187	33	18	113	26
peak2614	10	16	70	195	10	18	120	50
peak2615	15	18	44	142	19	30	119	25
peak2616	34	52	218	443	50	40	505	178
peak2617	12	4	32	121	13	13	42	24
peak2618	8	15	38	122	13	17	120	45
peak2619	4	3	11	29	6	6	16	14
peak2620	5	5	30	30	13	3	24	22
peak2621	13	9	135	293	21	7	385	187
peak2622	6	10	14	8	21	8	57	40
peak2623	2	0	11	8	5	2	22	25
peak2624	9	9	66	306	18	16	214	54
peak2625	4	10	37	36	15	12	51	23
peak2626	28	24	183	363	52	36	364	137
peak2627	9	3	26	47	14	10	82	34
peak2628	19	20	68	88	36	27	130	53
peak2629	11	8	52	150	14	12	107	36
peak2630	7	7	37	112	4	6	117	38
peak2631	1	5	27	63	5	2	76	35
peak2632	2	3	48	157	3	3	135	83
peak2633	21	22	48	156	32	23	67	29
peak2634	9	18	35	122	24	18	63	13
peak2635	52	56	164	330	57	59	232	85
peak2636	36	46	88	224	40	39	251	81
peak2637	11	9	23	52	6	9	95	29
peak2638	5	3	60	75	6	17	188	74
peak2639	62	46	165	156	50	48	62	47
peak2640	72	53	412	267	61	54	281	149
peak2641	1	6	19	53	3	5	73	23
peak2642	8	3	33	23	5	2	20	27
peak2643	23	26	104	305	16	8	134	45
peak2644	20	25	54	99	13	15	57	19
peak2645	33	35	137	166	40	41	76	44
peak2646	38	52	192	586	39	43	350	189
peak2647	17	17	45	166	16	10	106	31
peak2648	7	12	66	111	9	8	108	43
peak2649	5	13	16	79	15	9	30	10
peak2650	39	30	100	130	30	30	74	20
peak2651	21	15	25	120	28	18	25	7
peak2652	53	64	221	296	57	47	170	111
peak2653	38	37	189	415	51	42	260	106
peak2654	12	11	45	101	21	14	102	34
peak2655	13	14	62	100	13	10	75	19
peak2656	17	11	46	74	3	9	37	15
peak2657	36	45	190	328	29	27	112	68
peak2658	15	16	63	32	21	15	50	43
peak2659	32	31	191	304	41	38	275	168
peak2660	16	22	52	70	33	33	49	34
peak2661	153	181	1534	2257	270	228	5116	2606
peak2662	25	22	86	161	32	27	313	104
peak2663	5	12	46	77	41	25	98	27
peak2664	21	23	143	487	43	49	919	281
peak2665	24	16	59	106	41	37	188	78
peak2666	12	29	80	178	30	25	180	63
peak2667	80	43	354	46	38	22	232	171
peak2668	93	84	323	52	50	37	248	158
peak2669	117	90	591	94	74	47	474	203
peak2670	92	52	204	37	44	42	218	110
peak2671	3	5	16	127	2	7	211	52
peak2672	10	10	43	199	22	15	120	46
peak2673	7	12	12	64	10	10	52	15
peak2674	29	39	142	639	30	51	144	102
peak2675	22	24	84	108	40	48	127	72
peak2676	20	22	131	286	25	36	390	207
peak2677	24	27	157	336	44	46	287	265
peak2678	26	22	106	33	37	28	115	64
peak2679	124	111	754	877	145	132	982	797
peak2680	53	40	101	240	61	65	186	68
peak2681	36	45	109	325	50	37	189	77
peak2682	61	56	278	539	60	74	538	303
peak2683	38	39	127	195	23	43	83	54
peak2684	52	43	108	110	40	49	69	58
peak2685	47	40	161	174	52	38	378	256
peak2686	27	28	61	53	48	27	169	54
peak2687	77	106	447	925	129	93	1332	450
peak2688	60	90	219	318	94	74	193	88
peak2689	65	51	149	216	59	62	255	154
peak2690	34	39	93	271	43	42	135	58
peak2691	25	13	105	123	15	9	128	74
peak2692	26	14	109	9	21	11	68	66
peak2693	42	13	195	13	18	23	97	147
peak2694	47	36	155	194	34	22	142	47
peak2695	102	82	594	604	53	54	648	279
peak2696	16	14	93	73	5	3	22	15
peak2697	48	38	241	111	7	8	47	47
peak2698	29	15	131	155	5	5	50	33
peak2699	17	12	51	57	4	5	22	13
peak2700	27	19	95	115	5	5	21	30
peak2701	28	29	173	192	4	9	80	51
peak2702	24	23	76	42	5	5	40	43
peak2703	46	36	198	168	18	7	106	61
peak2704	22	24	199	186	14	5	104	64
peak2705	16	16	59	76	6	6	12	16
peak2706	4	4	24	62	4	10	88	30
peak2707	28	34	117	148	32	34	106	52
peak2708	48	51	415	525	52	40	438	276
peak2709	29	22	105	67	32	17	47	34
peak2710	26	11	26	8	5	6	29	25
peak2711	62	75	382	505	92	88	414	217
peak2712	46	20	72	2	22	15	75	40
peak2713	67	52	206	269	31	34	102	48
peak2714	57	35	136	45	26	24	50	55
peak2715	35	42	57	68	19	34	153	112
peak2716	35	32	119	231	35	36	242	130
peak2717	54	47	212	524	94	96	443	231
peak2718	45	45	153	290	62	73	402	268
peak2719	3	7	22	73	10	7	37	14
peak2720	14	11	35	89	12	7	50	12
peak2721	22	16	62	243	26	23	116	31
peak2722	46	37	259	549	32	35	262	104
peak2723	29	25	78	122	22	22	40	22
peak2724	75	41	312	429	35	33	257	102
peak2725	38	15	135	92	13	19	77	45
peak2726	43	43	68	42	32	27	147	86
peak2727	15	13	45	71	10	14	136	62
peak2728	40	47	260	402	36	40	250	144
peak2729	10	12	62	221	7	6	148	73
peak2730	1	3	21	38	1	2	42	12
peak2731	5	3	34	93	4	3	29	23
peak2732	3	7	25	41	3	6	78	15
peak2733	57	99	442	1697	66	59	1043	348
peak2734	262	194	1341	2275	152	152	1723	776
peak2735	147	90	646	618	102	77	435	222
peak2736	78	54	132	33	52	41	109	102
peak2737	54	50	190	143	35	27	345	188
peak2738	63	31	177	212	43	18	179	54
peak2739	21	8	74	14	6	7	87	39
peak2740	17	14	106	22	12	10	149	62
peak2741	11	3	68	10	13	8	74	31
peak2742	40	22	136	98	19	15	82	36
peak2743	6	9	32	26	5	6	15	18
peak2744	62	56	160	204	137	121	388	299
peak2745	38	44	162	222	82	97	611	322
peak2746	54	75	244	402	144	133	902	514
peak2747	51	84	234	347	143	131	728	408
peak2748	63	75	197	228	143	121	488	289
peak2749	34	24	103	102	51	55	322	130
peak2750	75	61	245	294	136	115	704	490
peak2751	45	44	144	142	80	61	314	195
peak2752	45	34	128	92	83	57	279	106
peak2753	80	67	223	147	112	91	365	223
peak2754	29	24	71	55	52	35	145	72
peak2755	59	41	185	129	97	67	383	199
peak2756	28	24	85	72	57	36	146	43
peak2757	16	28	60	7	45	27	43	39
peak2758	64	67	275	224	97	56	495	147
peak2759	20	13	96	133	37	28	241	93
peak2760	53	53	354	477	87	63	593	234
peak2761	6	14	34	65	22	26	74	41
peak2762	5	1	57	21	14	16	72	71
peak2763	10	6	57	116	20	20	104	44
peak2764	18	9	52	134	19	11	115	44
peak2765	10	12	60	92	27	13	75	32
peak2766	21	13	46	70	24	23	37	42
peak2767	19	17	46	136	32	29	73	34
peak2768	57	58	379	347	65	39	1175	636
peak2769	28	28	154	436	28	32	427	200
peak2770	21	14	96	277	25	19	316	122
peak2771	17	11	72	121	19	23	143	44
peak2772	21	25	98	297	32	33	466	169
peak2773	121	79	629	773	72	83	467	279
peak2774	2	1	14	61	1	2	13	12
peak2775	71	64	935	1430	110	90	1307	650
peak2776	64	75	252	114	74	55	614	432
peak2777	36	26	95	73	38	40	188	129
peak2778	56	64	93	31	63	63	202	149
peak2779	31	40	142	59	37	45	256	150
peak2780	21	22	90	108	31	16	173	71
peak2781	19	16	115	170	27	18	180	56
peak2782	7	5	9	2	5	2	21	22
peak2783	2	0	10	48	7	3	57	30
peak2784	11	7	22	86	9	3	24	9
peak2785	9	15	71	147	10	2	113	23
peak2786	38	49	342	1004	20	22	451	298
peak2787	25	32	61	133	30	18	44	10
peak2788	9	18	38	44	20	17	59	18
peak2789	63	74	227	597	67	73	855	393
peak2790	272	236	618	1497	427	401	1117	386
peak2791	283	262	940	1302	387	413	1482	914
peak2792	10	10	38	11	9	11	60	82
peak2793	9	16	9	24	13	20	135	90
peak2794	6	4	15	1	8	8	33	66
peak2795	49	75	116	127	63	72	68	83
peak2796	55	43	111	110	51	50	69	44
peak2797	54	46	110	155	60	62	128	60
peak2798	82	88	228	292	60	55	121	74
peak2799	6	2	36	126	8	4	64	20
peak2800	20	14	135	271	31	26	247	81
peak2801	10	16	33	55	9	7	41	14
peak2802	31	21	219	413	16	13	221	104
peak2803	168	111	284	379	96	84	221	127
peak2804	149	113	375	72	82	76	251	231
peak2805	183	127	264	540	108	114	265	144
peak2806	14	16	54	163	27	36	115	37
peak2807	42	46	165	348	27	32	154	79
peak2808	14	18	70	172	16	13	376	182
peak2809	58	58	156	85	38	52	298	194
peak2810	6	7	24	160	7	12	179	73
peak2811	13	15	15	28	13	7	39	35
peak2812	3	2	2	10	2	2	34	30
peak2813	46	36	273	422	62	37	209	112
peak2814	9	9	31	53	3	0	120	90
peak2815	40	31	179	682	45	24	267	77
peak2816	7	7	27	57	10	7	99	29
peak2817	1	2	7	0	3	3	18	32
peak2818	101	135	570	2079	135	165	1548	785
peak2819	44	51	116	278	61	89	153	85
peak2820	1	9	37	78	6	10	64	34
peak2821	0	5	48	212	7	5	108	48
peak2822	2	5	24	61	8	9	84	65
peak2823	50	42	434	819	77	73	982	477
peak2824	69	37	281	476	29	25	132	43
peak2825	43	19	176	176	10	11	59	37
peak2826	15	16	6	77	17	16	48	9
peak2827	24	36	58	178	35	30	80	20
peak2828	9	7	31	61	10	12	122	68
peak2829	15	12	105	385	39	25	358	146
peak2830	11	14	41	126	16	14	269	70
peak2831	16	39	139	424	26	17	163	47
peak2832	85	99	262	1037	111	107	649	284
peak2833	49	56	197	309	80	70	296	184
peak2834	13	20	48	40	4	7	6	7
peak2835	14	17	66	179	23	21	177	86
peak2836	25	22	149	429	29	42	566	270
peak2837	13	29	43	156	28	39	233	134
peak2838	1	6	16	50	3	5	36	13
peak2839	31	39	123	568	14	22	250	87
peak2840	11	16	37	144	12	4	65	20
peak2841	9	13	69	264	14	13	101	33
peak2842	58	54	123	60	41	44	204	164
peak2843	114	110	303	458	71	76	215	201
peak2844	264	276	1272	1828	179	149	1225	754
peak2845	67	78	181	93	49	50	225	195
peak2846	0	9	34	97	5	4	33	8
peak2847	994	372	2806	474	425	334	1289	1819
peak2848	673	449	2805	1866	437	372	1791	1330
peak2849	660	532	2795	1520	495	418	2460	1620
peak2850	46	71	156	387	56	42	211	121
peak2851	28	61	51	374	70	64	145	61
peak2852	27	47	120	442	60	60	260	97
peak2853	9	8	11	109	5	9	138	57
peak2854	9	15	13	3	11	7	92	22
peak2855	14	21	69	52	22	12	76	37
peak2856	7	12	24	17	6	5	74	37
peak2857	18	15	34	15	24	9	83	58
peak2858	9	7	25	17	14	7	70	28
peak2859	43	36	243	632	77	49	454	170
peak2860	16	22	34	89	18	14	106	25
peak2861	22	21	67	151	28	11	198	95
peak2862	68	39	508	1196	83	63	1762	546
peak2863	19	16	11	20	30	19	58	43
peak2864	59	40	472	1095	83	70	1190	544
peak2865	3	6	15	60	2	1	45	9
peak2866	57	51	254	654	39	45	377	185
peak2867	27	22	130	190	24	15	73	37
peak2868	9	4	39	54	4	5	11	17
peak2869	7	6	40	49	5	1	38	28
peak2870	9	7	35	80	10	12	62	38
peak2871	22	16	159	524	8	17	520	213
peak2872	25	14	134	355	18	15	561	216
peak2873	10	9	46	53	15	11	60	26
peak2874	23	11	66	166	9	10	103	47
peak2875	1080	923	1103	1170	891	805	981	542
peak2876	12	7	36	46	3	2	6	9
peak2877	52	56	157	508	67	65	339	88
peak2878	74	50	577	1379	61	66	1952	1005
peak2879	17	4	68	111	3	4	28	12
peak2880	62	49	180	128	26	32	49	64
peak2881	17	20	38	165	19	15	126	44
peak2882	51	48	206	532	52	62	385	216
peak2883	20	23	83	284	34	30	275	105
peak2884	24	23	140	380	31	37	252	136
peak2885	4	6	18	23	6	9	80	39
peak2886	66	70	253	99	37	42	301	159
peak2887	38	22	56	29	18	8	76	41
peak2888	24	11	76	247	22	18	68	27
peak2889	11	17	49	124	8	8	157	72
peak2890	38	35	96	234	26	20	276	169
peak2891	1	5	4	10	2	2	30	41
peak2892	26	31	41	26	48	49	227	135
peak2893	1	2	6	49	1	2	15	1
peak2894	10	7	65	48	13	8	71	37
peak2895	35	18	117	35	36	24	152	117
peak2896	26	16	64	146	30	13	280	150
peak2897	7	7	40	53	20	19	45	61
peak2898	30	42	184	328	56	83	578	303
peak2899	29	19	128	265	55	50	496	213
peak2900	1	3	18	32	3	1	12	5
peak2901	3	3	10	33	1	2	51	33
peak2902	10	18	20	75	19	18	53	7
peak2903	55	40	153	238	23	23	149	58
peak2904	76	39	286	313	24	19	143	74
peak2905	53	33	81	115	29	25	149	61
peak2906	42	44	125	131	24	20	49	17
peak2907	49	42	127	97	41	35	157	55
peak2908	138	106	583	771	86	103	451	190
peak2909	102	79	282	391	69	76	279	159
peak2910	12	23	114	231	28	31	188	90
peak2911	8	12	75	153	26	19	107	73
peak2912	5	15	50	37	7	10	33	19
peak2913	10	4	37	72	11	6	37	17
peak2914	6	6	63	172	9	3	177	48
peak2915	23	19	81	122	14	8	114	32
peak2916	14	8	35	51	15	9	35	20
peak2917	12	18	59	116	16	8	103	32
peak2918	111	127	771	3775	156	153	3093	1393
peak2919	30	39	62	184	39	48	148	52
peak2920	10	15	38	116	12	18	151	56
peak2921	21	10	23	68	1	10	38	25
peak2922	22	21	89	260	6	20	114	44
peak2923	6	7	27	76	7	1	15	4
peak2924	5	3	24	90	2	1	28	8
peak2925	17	6	96	280	7	5	127	27
peak2926	13	40	54	485	20	21	277	109
peak2927	26	11	106	264	10	10	81	24
peak2928	29	24	84	53	10	13	63	13
peak2929	39	51	117	147	12	19	50	32
peak2930	14	19	104	175	11	5	43	14
peak2931	12	18	67	110	12	9	32	18
peak2932	10	23	46	19	10	10	31	8
peak2933	19	28	36	124	29	36	198	91
peak2934	66	197	244	1379	265	252	1357	575
peak2935	10	22	37	38	11	10	27	19
peak2936	35	42	234	792	34	30	349	147
peak2937	15	22	70	138	7	9	98	42
peak2938	118	127	132	349	152	121	174	65
peak2939	20	15	48	122	15	14	35	27
peak2940	16	20	62	207	22	19	571	225
peak2941	7	7	14	67	9	3	21	7
peak2942	12	10	75	88	13	12	192	118
peak2943	8	13	31	26	11	12	36	28
peak2944	2	4	24	8	4	4	56	29
peak2945	4	6	45	25	7	9	51	31
peak2946	11	17	83	786	24	15	314	85
peak2947	101	139	372	1227	178	149	930	279
peak2948	54	97	229	545	106	85	615	238
peak2949	77	118	167	443	115	106	256	149
peak2950	30	52	107	316	29	41	652	379
peak2951	28	35	76	189	41	50	93	45
peak2952	1	7	4	56	6	7	46	13
peak2953	8	5	32	25	3	3	12	7
peak2954	12	10	80	135	15	7	143	55
peak2955	14	26	138	207	17	17	211	183
peak2956	11	9	60	77	14	13	158	73
peak2957	16	11	81	75	8	12	75	43
peak2958	5	5	14	45	1	1	3	6
peak2959	70	60	529	957	56	65	842	409
peak2960	97	89	577	898	82	100	942	486
peak2961	20	18	39	92	25	15	68	5
peak2962	22	62	65	182	34	33	88	25
peak2963	27	36	45	153	39	16	88	32
peak2964	44	44	115	164	30	30	204	62
peak2965	30	26	53	11	20	19	79	54
peak2966	1	0	34	38	1	0	40	9
peak2967	7	8	23	57	5	4	42	4
peak2968	8	3	33	79	5	9	53	18
peak2969	10	15	61	149	9	16	96	49
peak2970	34	33	81	320	27	43	223	131
peak2971	11	16	52	107	15	11	87	24
peak2972	39	66	357	778	57	38	615	273
peak2973	0	3	15	75	9	8	102	35
peak2974	1	7	6	71	17	11	81	38
peak2975	3	18	13	96	13	13	94	54
peak2976	0	2	10	48	10	14	135	89
peak2977	100	95	224	185	97	126	128	156
peak2978	16	29	52	211	33	23	202	84
peak2979	151	179	886	1560	187	193	1947	969
peak2980	45	53	213	79	67	59	396	288
peak2981	55	63	163	267	99	58	189	72
peak2982	12	7	42	126	12	10	189	72
peak2983	4	2	35	64	6	5	104	56
peak2984	53	34	143	174	24	29	67	32
peak2985	34	29	70	181	10	21	36	28
peak2986	71	45	211	269	58	34	167	70
peak2987	42	40	122	236	38	32	186	39
peak2988	7	2	79	127	15	13	168	70
peak2989	5	3	39	87	4	6	72	44
peak2990	26	38	273	838	54	55	845	434
peak2991	20	20	58	127	36	29	93	44
peak2992	35	25	52	124	29	13	64	27
peak2993	47	41	231	357	46	25	369	115
peak2994	41	31	115	175	32	22	167	60
peak2995	27	32	97	66	30	36	78	51
peak2996	6	6	28	42	1	1	83	42
peak2997	34	42	107	50	19	18	151	92
peak2998	9	10	24	54	5	5	75	27
peak2999	28	28	43	130	34	28	133	63
peak3000	26	25	64	234	31	36	68	45
peak3001	16	31	75	149	23	33	91	26
peak3002	7	5	51	66	3	1	33	9
peak3003	19	22	125	190	22	8	141	37
peak3004	9	18	19	42	17	7	95	46
peak3005	5	5	40	51	5	9	63	29
peak3006	9	18	56	72	19	19	52	25
peak3007	5	7	33	57	5	8	26	9
peak3008	10	14	95	363	14	7	334	148
peak3009	3	9	34	220	7	10	149	55
peak3010	12	3	48	233	22	20	356	160
peak3011	10	11	64	165	9	15	204	99
peak3012	7	12	40	103	9	11	81	56
peak3013	9	4	41	112	7	4	128	40
peak3014	9	5	50	112	6	9	173	50
peak3015	15	13	75	177	13	15	181	53
peak3016	12	20	100	268	20	23	272	117
peak3017	15	6	41	88	11	7	26	12
peak3018	12	13	60	85	3	7	31	7
peak3019	20	22	167	222	13	13	172	56
peak3020	17	14	46	52	6	4	17	6
peak3021	133	118	571	826	235	234	969	528
peak3022	49	44	88	175	57	69	561	409
peak3023	23	19	79	205	15	21	92	49
peak3024	64	29	77	42	36	26	124	97
peak3025	7	9	38	62	8	10	110	31
peak3026	15	10	68	57	15	23	115	46
peak3027	29	15	93	20	25	31	50	68
peak3028	10	6	21	62	6	10	30	19
peak3029	6	6	20	61	12	12	46	20
peak3030	10	12	62	153	17	14	57	31
peak3031	0	1	15	29	1	0	17	27
peak3032	49	27	245	311	19	22	159	79
peak3033	23	9	83	109	24	16	131	58
peak3034	11	7	53	70	6	5	107	42
peak3035	16	10	108	70	13	12	150	69
peak3036	9	10	70	140	8	16	150	72
peak3037	4	2	6	42	0	2	49	4
peak3038	31	25	60	46	30	24	146	126
peak3039	6	6	51	94	5	4	114	28
peak3040	6	2	26	47	2	0	37	7
peak3041	6	7	26	75	2	3	25	21
peak3042	16	15	68	171	31	15	279	131
peak3043	5	2	3	58	7	6	71	15
peak3044	21	29	111	224	59	53	977	672
peak3045	57	42	59	266	98	92	187	53
peak3046	86	123	175	487	177	225	384	134
peak3047	124	178	398	675	285	285	727	429
peak3048	5	9	47	79	8	5	88	34
peak3049	16	21	99	190	13	15	158	114
peak3050	10	21	33	31	22	26	21	19
peak3051	33	45	157	234	54	59	332	159
peak3052	54	70	362	395	91	69	526	301
peak3053	22	38	126	178	43	51	109	75
peak3054	33	36	221	310	55	37	283	205
peak3055	17	2	52	82	3	1	41	21
peak3056	11	9	99	183	13	6	140	49
peak3057	96	98	300	875	192	190	1258	288
peak3058	366	317	2255	6452	700	622	10497	3964
peak3059	19	12	52	33	15	5	39	15
peak3060	6	6	32	49	7	10	73	31
peak3061	3	6	15	43	8	5	9	5
peak3062	26	23	118	167	15	22	106	32
peak3063	39	27	322	390	34	32	624	364
peak3064	13	14	64	17	14	11	67	72
peak3065	10	6	42	12	9	8	28	25
peak3066	24	16	72	37	24	19	39	37
peak3067	3	4	32	19	0	4	22	10
peak3068	1	4	27	74	5	4	85	58
peak3069	2	4	28	85	6	4	129	62
peak3070	2	0	22	15	3	3	31	34
peak3071	16	8	79	71	7	2	52	18
peak3072	17	6	76	50	4	3	39	19
peak3073	11	6	46	37	4	4	41	15
peak3074	8	4	45	21	10	1	10	21
peak3075	13	11	96	97	6	4	53	41
peak3076	7	11	56	187	6	5	88	42
peak3077	33	6	110	43	9	7	50	49
peak3078	12	5	33	2	11	4	10	10
peak3079	11	10	110	101	9	7	188	69
peak3080	15	24	160	195	19	14	248	125
peak3081	8	9	50	117	6	8	82	39
peak3082	5	6	42	89	4	5	42	29
peak3083	37	43	193	109	26	27	80	65
peak3084	12	22	72	111	19	9	126	104
peak3085	14	12	93	267	4	5	122	65
peak3086	72	57	392	1131	74	46	1385	475
peak3087	32	32	234	425	44	32	810	259
peak3088	1	1	5	39	5	5	56	30
peak3089	0	4	11	26	12	3	62	29
peak3090	19	25	64	365	25	14	451	109
peak3091	6	4	45	55	5	2	40	18
peak3092	6	8	18	33	6	3	12	13
peak3093	635	899	2797	6432	1625	1797	12451	7486
peak3094	666	1031	4061	9878	2014	2126	18676	12338
peak3095	52	98	166	381	130	127	364	225
peak3096	25	28	129	257	111	91	979	637
peak3097	47	48	263	642	187	181	1880	1534
peak3098	5	8	7	7	18	24	77	61
peak3099	99	109	599	1121	153	122	932	551
peak3100	9	6	51	86	16	21	74	35
peak3101	2	2	34	15	0	1	10	9
peak3102	27	26	93	69	26	15	67	36
peak3103	3	8	71	56	8	7	50	44
peak3104	12	19	173	160	10	10	114	81
peak3105	5	13	79	167	10	10	225	122
peak3106	6	2	23	114	3	4	72	19
peak3107	5	9	55	72	4	1	31	25
peak3108	10	18	56	135	18	14	153	42
peak3109	6	7	43	96	12	8	94	44
peak3110	9	11	64	72	17	9	81	56
peak3111	16	42	117	157	36	27	178	87
peak3112	9	13	32	95	10	7	39	18
peak3113	10	7	57	111	9	7	214	70
peak3114	4	2	22	35	2	5	64	33
peak3115	5	6	45	104	9	2	90	66
peak3116	9	5	23	45	4	1	55	23
peak3117	1	6	32	20	5	2	32	26
peak3118	7	10	32	11	5	4	12	10
peak3119	13	6	56	71	8	11	41	34
peak3120	4	2	26	34	6	3	52	42
peak3121	2	2	22	39	1	2	28	17
peak3122	1	4	25	61	2	2	44	32
peak3123	15	11	63	34	7	12	31	19
peak3124	20	13	91	54	16	10	59	52
peak3125	7	7	52	19	4	5	44	37
peak3126	7	6	47	65	3	4	59	25
peak3127	12	6	44	62	5	6	76	38
peak3128	9	9	129	140	19	11	164	123
peak3129	2	2	34	20	3	1	24	15
peak3130	11	9	16	13	11	5	33	46
peak3131	54	56	289	313	55	52	281	129
peak3132	26	31	85	135	27	20	82	30
peak3133	21	24	98	159	9	19	76	51
peak3134	44	40	197	378	21	19	213	138
peak3135	18	19	51	65	11	13	21	15
peak3136	18	30	69	48	22	13	10	19
peak3137	25	47	168	278	29	27	176	89
peak3138	45	40	152	285	26	39	134	79
peak3139	24	27	74	33	15	14	38	21
peak3140	2	40	12	173	38	21	294	193
peak3141	14	8	38	40	12	8	39	10
peak3142	25	17	194	157	34	29	261	168
peak3143	9	10	56	34	6	12	73	29
peak3144	6	9	79	76	13	13	114	63
peak3145	32	21	138	213	23	12	80	62
peak3146	5	10	52	57	0	4	15	11
peak3147	5	6	31	30	3	2	7	7
peak3148	6	8	38	13	4	2	22	10
peak3149	11	7	36	24	3	0	13	8
peak3150	17	23	79	78	4	2	15	10
peak3151	16	11	89	23	26	13	99	54
peak3152	7	6	31	12	12	6	24	21
peak3153	5	2	10	16	5	6	38	38
peak3154	18	11	98	107	28	20	179	99
peak3155	2	6	67	93	5	5	50	36
peak3156	5	3	28	14	2	5	52	8
peak3157	9	8	58	57	3	5	80	33
peak3158	9	8	87	78	9	4	87	24
peak3159	90	129	494	757	193	164	759	450
peak3160	89	77	311	125	140	159	528	441
peak3161	51	67	150	37	101	105	396	270
peak3162	54	45	183	66	73	57	320	296
peak3163	33	31	115	43	69	59	202	218
peak3164	1	4	6	29	4	12	95	30
peak3165	12	10	116	174	15	9	198	83
peak3166	8	11	88	204	13	6	115	29
peak3167	20	10	63	56	11	7	37	20
peak3168	12	7	29	14	5	3	40	47
peak3169	40	24	246	247	34	25	267	206
peak3170	69	96	296	307	119	124	187	177
peak3171	9	13	45	101	7	5	37	17
peak3172	60	83	107	233	92	108	78	69
peak3173	16	13	99	78	14	14	59	25
peak3174	181	127	1284	1966	119	119	1256	539
peak3175	6	5	23	63	5	4	75	31
peak3176	8	4	12	18	13	3	59	33
peak3177	27	38	195	193	38	36	147	85
peak3178	35	45	106	51	61	62	104	68
peak3179	10	5	46	82	6	8	87	37
peak3180	2	7	39	61	8	7	51	18
peak3181	8	9	44	100	5	7	57	13
peak3182	19	19	146	256	20	15	271	101
peak3183	41	43	219	354	49	43	308	93
peak3184	31	28	124	70	37	26	44	28
peak3185	6	7	35	41	10	10	70	37
peak3186	6	7	28	24	8	8	44	37
peak3187	9	8	53	100	12	16	121	56
peak3188	3	10	40	69	7	4	58	20
peak3189	16	11	50	36	8	12	16	14
peak3190	8	5	31	26	3	3	15	24
peak3191	8	1	38	25	5	4	10	12
peak3192	6	3	47	49	4	3	45	22
peak3193	7	7	37	29	14	10	15	10
peak3194	5	3	38	16	4	3	19	4
peak3195	11	12	28	35	8	2	60	24
peak3196	15	7	45	29	11	7	26	10
peak3197	16	11	86	64	8	9	67	49
peak3198	6	6	36	50	4	7	30	12
peak3199	8	10	39	79	4	8	43	16
peak3200	5	4	15	50	9	2	25	10
peak3201	69	78	207	297	55	50	173	81
peak3202	4	8	29	66	11	5	83	8
peak3203	1	7	30	77	5	4	32	12
peak3204	8	17	81	266	14	7	254	72
peak3205	11	12	30	87	9	7	28	13
peak3206	98	38	536	365	63	51	460	192
peak3207	52	37	438	525	36	30	529	207
peak3208	24	10	99	41	7	5	157	99
peak3209	27	17	27	34	29	30	77	80
peak3210	49	52	270	626	60	78	535	250
peak3211	30	26	138	286	36	41	294	138
peak3212	51	29	162	137	68	69	583	342
peak3213	21	21	78	83	35	44	292	117
peak3214	194	189	1127	1792	312	310	3118	968
peak3215	20	18	50	118	24	34	175	57
peak3216	3	7	39	85	10	6	252	118
peak3217	8	21	51	86	8	11	56	16
peak3218	11	9	24	31	5	7	31	48
peak3219	2	9	24	44	5	3	15	6
peak3220	18	17	31	102	13	13	26	4
peak3221	256	161	2006	3460	127	89	1989	867
peak3222	45	37	116	229	37	26	173	32
peak3223	134	70	411	316	52	42	351	143
peak3224	13	23	52	100	10	5	89	40
peak3225	4	0	22	43	1	3	10	7
peak3226	1	2	6	57	2	3	18	4
peak3227	5	7	22	42	14	16	114	63
peak3228	12	10	29	82	17	28	141	48
peak3229	9	10	36	86	25	15	161	58
peak3230	8	3	28	25	4	1	18	8
peak3231	18	14	59	48	3	7	11	10
peak3232	21	6	86	92	2	1	35	8
peak3233	19	12	52	147	9	6	252	104
peak3234	63	46	262	397	62	40	539	248
peak3235	30	17	156	492	31	17	491	127
peak3236	32	22	148	99	27	14	132	55
peak3237	43	44	178	301	32	31	327	167
peak3238	21	13	48	86	7	16	47	22
peak3239	8	5	72	373	10	6	422	135
peak3240	5	6	15	55	6	10	42	23
peak3241	9	22	68	60	21	16	84	48
peak3242	25	18	148	154	22	19	196	76
peak3243	35	36	266	531	45	39	361	131
peak3244	5	3	36	33	4	0	53	25
peak3245	6	3	19	28	3	4	86	50
peak3246	13	17	56	41	7	9	18	16
peak3247	7	1	27	21	4	4	40	27
peak3248	24	38	177	267	46	29	129	75
peak3249	655	806	2713	4524	689	694	1184	653
peak3250	1669	1781	3907	4289	1584	1394	3063	1362
peak3251	4	4	33	19	4	3	30	16
peak3252	12	22	73	257	4	3	246	82
peak3253	25	40	117	414	21	10	293	87
peak3254	7	3	39	41	4	3	23	15
peak3255	10	1	47	63	6	6	72	41
peak3256	5	5	47	72	2	3	44	13
peak3257	12	10	34	24	16	7	18	9
peak3258	13	8	81	113	5	4	211	115
peak3259	24	13	59	82	6	6	44	36
peak3260	5	5	31	15	3	2	5	12
peak3261	4	2	26	64	4	5	41	17
peak3262	5	1	30	64	0	0	10	13
peak3263	5	8	52	50	16	11	56	61
peak3264	56	49	306	362	40	43	333	210
peak3265	30	23	184	376	25	28	288	116
peak3266	25	23	90	215	24	15	111	60
peak3267	2	1	36	67	1	4	52	16
peak3268	2	2	15	37	1	1	4	2
peak3269	6	1	15	59	9	9	43	21
peak3270	3	13	32	113	12	13	143	44
peak3271	3	7	74	211	20	18	257	122
peak3272	3	8	17	39	5	10	101	61
peak3273	23	31	108	119	22	23	68	35
peak3274	2	2	35	74	6	3	138	66
peak3275	5	9	54	71	11	4	201	97
peak3276	3	4	21	21	3	2	62	17
peak3277	1	4	34	46	10	4	89	34
peak3278	13	10	65	146	11	13	88	32
peak3279	9	9	13	6	5	4	33	28
peak3280	80	72	233	52	83	77	386	323
peak3281	132	123	401	616	166	131	583	282
peak3282	5	3	29	29	13	4	26	12
peak3283	23	18	116	152	26	20	157	75
peak3284	23	16	98	115	26	19	262	113
peak3285	2	1	12	76	3	6	37	34
peak3286	3	3	9	116	1	4	76	22
peak3287	3	9	46	264	7	10	346	126
peak3288	2	8	20	96	6	11	36	30
peak3289	7	8	24	104	12	14	91	42
peak3290	15	16	34	85	12	12	54	27
peak3291	12	20	63	82	23	15	41	28
peak3292	31	24	119	228	31	36	371	115
peak3293	15	28	86	257	20	11	267	75
peak3294	14	17	58	122	21	7	203	69
peak3295	7	18	70	87	26	8	184	61
peak3296	7	8	52	59	0	1	21	10
peak3297	17	16	58	88	15	10	47	24
peak3298	5	16	42	124	11	6	68	16
peak3299	7	6	26	44	5	7	20	20
peak3300	16	18	88	118	20	30	130	56
peak3301	20	19	186	55	43	23	138	135
peak3302	16	20	65	97	38	34	129	37
peak3303	15	19	72	122	28	20	144	57
peak3304	8	6	40	17	22	9	53	49
peak3305	14	7	53	27	25	21	40	18
peak3306	8	13	50	61	17	7	111	68
peak3307	8	7	37	44	9	4	61	26
peak3308	13	13	41	39	6	4	29	12
peak3309	46	33	236	672	36	22	721	188
peak3310	43	39	226	236	39	20	117	55
peak3311	102	86	432	691	89	65	562	256
peak3312	47	24	101	180	42	24	85	50
peak3313	33	39	123	52	43	36	129	155
peak3314	9	13	63	148	11	11	82	35
peak3315	15	18	71	119	21	8	85	48
peak3316	31	29	180	236	26	21	171	82
peak3317	30	33	278	554	42	31	573	212
peak3318	16	12	66	60	9	14	62	20
peak3319	17	10	61	118	21	10	101	49
peak3320	17	14	90	108	14	20	68	49
peak3321	13	17	78	133	13	11	116	53
peak3322	21	19	115	134	20	15	104	59
peak3323	24	21	106	311	12	11	279	99
peak3324	42	46	325	844	37	25	1032	337
peak3325	6	2	25	57	5	3	40	14
peak3326	68	44	376	412	37	42	328	131
peak3327	51	52	226	211	43	43	129	64
peak3328	7	7	24	57	8	4	32	18
peak3329	10	5	18	4	7	8	52	48
peak3330	5	7	29	33	3	3	21	3
peak3331	151	78	638	686	22	13	174	44
peak3332	117	46	524	403	12	10	101	58
peak3333	109	58	333	198	13	5	78	32
peak3334	53	37	132	211	36	31	156	97
peak3335	84	72	450	553	72	58	417	233
peak3336	28	28	161	314	8	8	121	47
peak3337	17	8	47	58	6	4	34	27
peak3338	40	30	171	328	28	25	285	131
peak3339	9	8	53	141	5	4	184	71
peak3340	23	19	228	282	18	22	183	100
peak3341	11	8	40	124	11	12	110	37
peak3342	76	60	262	395	141	140	252	135
peak3343	14	8	62	60	4	8	17	9
peak3344	20	13	14	65	5	15	121	86
peak3345	78	118	652	1238	116	113	793	408
peak3346	126	132	279	440	154	173	354	126
peak3347	167	187	630	2132	268	259	1933	526
peak3348	135	134	136	190	179	141	580	321
peak3349	128	143	755	1896	215	226	2598	1232
peak3350	182	129	307	444	112	133	214	95
peak3351	56	39	250	382	43	50	372	137
peak3352	114	94	452	437	103	106	401	215
peak3353	40	18	159	28	33	30	126	99
peak3354	50	43	116	34	30	29	139	88
peak3355	50	35	178	32	27	22	243	121
peak3356	39	16	100	8	19	9	151	78
peak3357	39	18	33	9	33	13	64	34
peak3358	1	6	12	47	11	7	208	113
peak3359	0	0	0	38	5	1	63	12
peak3360	20	34	96	248	26	16	80	45
peak3361	16	17	58	73	21	7	58	22
peak3362	30	33	128	375	30	28	114	47
peak3363	18	16	41	143	20	17	47	26
peak3364	27	31	42	37	20	28	79	74
peak3365	11	9	18	61	8	12	136	57
peak3366	768	631	1165	966	797	786	4984	2898
peak3367	34	11	158	338	29	21	505	226
peak3368	7	3	60	34	1	3	12	6
peak3369	44	39	108	137	36	30	150	80
peak3370	10	21	134	341	44	32	462	191
peak3371	15	17	117	250	42	37	486	184
peak3372	21	17	68	122	16	14	109	51
peak3373	21	16	89	112	13	14	73	59
peak3374	22	18	82	78	18	21	70	42
peak3375	72	59	411	454	58	60	571	256
peak3376	52	18	86	51	32	24	157	77
peak3377	125	59	245	163	70	60	573	254
peak3378	64	33	131	206	48	39	238	71
peak3379	22	24	61	16	14	18	72	121
peak3380	61	59	296	496	26	21	196	78
peak3381	6	11	18	99	14	22	522	274
peak3382	44	77	276	768	182	220	1570	1201
peak3383	19	24	163	293	72	74	787	424
peak3384	4	4	19	44	10	11	152	123
peak3385	4	5	29	62	6	0	38	28
peak3386	13	12	117	371	11	4	359	133
peak3387	10	11	25	92	13	6	100	22
peak3388	2	4	7	36	6	2	96	25
peak3389	3	1	21	50	1	2	32	6
peak3390	6	4	38	29	16	12	32	28
peak3391	18	10	71	103	8	14	103	51
peak3392	14	7	41	36	3	5	61	24
peak3393	7	7	12	60	4	8	17	4
peak3394	13	19	77	100	14	16	95	60
peak3395	8	12	59	69	10	7	54	15
peak3396	3	8	45	55	7	5	43	28
peak3397	24	26	50	108	13	26	71	33
peak3398	69	65	479	404	35	27	276	269
peak3399	21	9	69	135	18	21	175	92
peak3400	11	11	34	39	9	7	32	11
peak3401	27	30	184	162	33	20	225	125
peak3402	34	20	145	149	25	30	78	27
peak3403	34	18	232	117	19	22	179	95
peak3404	5	12	23	133	7	19	126	41
peak3405	9	26	90	339	27	20	616	246
peak3406	4	7	16	59	6	2	37	15
peak3407	29	33	187	348	23	33	232	99
peak3408	31	53	220	584	43	22	522	227
peak3409	31	27	123	264	22	12	171	77
peak3410	26	30	137	236	23	18	218	89
peak3411	19	32	58	83	21	17	16	15
peak3412	11	9	14	88	10	7	52	18
peak3413	49	33	212	324	59	29	226	86
peak3414	38	41	208	644	41	24	903	481
peak3415	72	54	188	188	52	69	269	156
peak3416	25	20	51	74	14	36	12	17
peak3417	8	8	41	102	4	3	58	25
peak3418	11	9	38	40	9	4	86	35
peak3419	42	128	197	779	79	82	1007	535
peak3420	279	615	1284	5161	411	370	4452	2086
peak3421	175	382	472	1960	263	248	1619	713
peak3422	140	314	624	1463	207	181	819	489
peak3423	30	68	108	293	40	34	119	55
peak3424	40	46	74	198	67	70	114	38
peak3425	3	1	23	49	8	2	44	18
peak3426	6	14	9	20	5	4	21	28
peak3427	13	12	55	30	17	10	39	17
peak3428	18	9	75	58	19	7	63	25
peak3429	10	8	55	38	10	7	78	23
peak3430	15	4	60	54	7	11	129	42
peak3431	15	4	16	2	9	8	48	30
peak3432	13	10	83	117	16	18	99	43
peak3433	136	122	421	860	270	261	2131	989
peak3434	29	18	59	1	22	33	59	37
peak3435	1	7	20	39	4	1	34	27
peak3436	127	131	191	261	100	72	472	214
peak3437	221	276	728	2269	238	192	3607	2059
peak3438	25	11	99	80	15	11	125	73
peak3439	16	27	75	112	21	23	63	36
peak3440	35	27	182	155	42	29	365	139
peak3441	0	6	17	55	1	2	21	10
peak3442	21	25	100	48	14	7	63	23
peak3443	35	40	293	478	18	15	229	85
peak3444	26	30	73	38	13	7	26	7
peak3445	9	7	42	61	3	14	154	55
peak3446	14	22	74	108	21	20	65	51
peak3447	51	64	216	311	63	34	118	71
peak3448	10	6	43	45	18	10	159	85
peak3449	29	21	54	155	22	9	336	125
peak3450	30	39	83	54	34	20	60	21
peak3451	13	4	65	85	4	6	99	54
peak3452	7	3	32	15	3	6	36	32
peak3453	12	3	72	87	8	6	70	25
peak3454	24	28	69	70	9	11	20	14
peak3455	35	19	159	25	22	15	78	61
peak3456	8	18	49	41	11	11	23	6
peak3457	63	53	295	569	87	80	500	241
peak3458	38	44	181	264	41	34	172	84
peak3459	12	15	70	127	13	5	75	34
peak3460	7	11	15	47	12	7	96	30
peak3461	11	9	36	181	24	11	140	43
peak3462	39	31	154	296	41	51	345	165
peak3463	9	5	42	22	13	9	21	17
peak3464	14	35	89	261	25	15	166	78
peak3465	3	15	10	23	6	3	77	54
peak3466	35	19	107	102	13	19	78	80
peak3467	24	29	192	135	24	17	119	45
peak3468	31	31	124	130	15	15	128	44
peak3469	17	18	57	30	11	10	68	28
peak3470	25	16	39	16	11	6	105	56
peak3471	10	11	33	100	16	17	35	39
peak3472	7	9	35	97	7	9	44	26
peak3473	6	4	20	60	1	4	27	18
peak3474	16	15	63	146	11	5	45	17
peak3475	17	18	144	167	19	31	210	127
peak3476	48	37	364	488	52	39	485	219
peak3477	22	25	128	146	24	19	255	118
peak3478	18	12	64	67	6	13	114	51
peak3479	25	16	115	165	17	12	152	68
peak3480	12	5	41	26	4	6	30	22
peak3481	12	6	48	29	11	5	37	18
peak3482	5	10	55	50	11	9	49	29
peak3483	15	10	97	66	14	11	68	38
peak3484	11	6	34	30	6	4	59	37
peak3485	13	7	50	33	8	11	28	19
peak3486	19	15	65	71	20	10	54	69
peak3487	13	7	44	26	15	7	65	35
peak3488	15	17	61	41	16	9	58	46
peak3489	12	7	85	65	10	14	55	50
peak3490	7	4	36	22	19	9	24	8
peak3491	5	10	66	41	9	11	38	29
peak3492	15	11	99	93	7	5	80	48
peak3493	4	3	44	36	8	4	70	36
peak3494	5	6	53	87	10	6	53	21
peak3495	1	5	8	41	3	5	16	11
peak3496	38	27	145	173	30	35	102	69
peak3497	16	19	59	175	26	12	120	45
peak3498	5	7	38	43	10	12	113	47
peak3499	7	9	31	41	11	7	69	38
peak3500	4	6	42	41	1	2	23	15
peak3501	4	2	34	65	2	1	24	16
peak3502	11	7	36	11	14	7	23	28
peak3503	51	62	189	285	86	44	763	374
peak3504	177	191	574	906	187	125	603	326
peak3505	14	15	78	120	4	15	50	26
peak3506	18	28	104	102	17	14	57	62
peak3507	32	30	107	9	15	19	53	81
peak3508	8	3	37	84	6	2	38	23
peak3509	16	13	105	137	15	11	159	75
peak3510	4	5	33	24	8	3	25	17
peak3511	8	6	39	23	3	2	32	14
peak3512	2	2	13	44	5	5	30	4
peak3513	9	10	46	41	8	5	50	23
peak3514	8	4	54	47	10	9	38	19
peak3515	11	10	20	144	8	6	203	29
peak3516	15	10	72	69	11	2	52	40
peak3517	11	5	63	85	10	6	90	51
peak3518	15	13	50	75	8	8	68	21
peak3519	13	15	66	38	15	8	56	20
peak3520	20	23	149	184	26	14	235	84
peak3521	25	25	123	112	17	15	146	85
peak3522	12	12	54	18	29	17	21	6
peak3523	39	29	209	166	29	23	188	103
peak3524	22	25	85	111	36	25	127	72
peak3525	40	30	146	149	44	34	229	117
peak3526	57	49	237	125	46	47	232	180
peak3527	33	29	161	149	31	18	119	72
peak3528	53	43	175	146	52	43	120	78
peak3529	51	40	185	91	42	32	73	62
peak3530	32	21	88	69	18	15	122	38
peak3531	28	15	64	111	33	14	145	71
peak3532	101	92	329	430	73	64	146	60
peak3533	696	1514	4176	12013	1419	1169	13501	6196
peak3534	330	612	1857	6788	615	461	9242	4196
peak3535	100	174	346	466	186	130	761	262
peak3536	136	237	724	3309	247	220	3030	1237
peak3537	45	65	116	198	76	71	424	273
peak3538	79	154	398	2186	141	123	1414	729
peak3539	25	22	88	245	45	48	172	71
peak3540	30	31	131	296	37	35	197	82
peak3541	1	0	25	45	0	2	43	17
peak3542	106	71	170	304	59	43	92	50
peak3543	16	19	72	95	9	12	42	19
peak3544	28	25	233	640	50	40	673	265
peak3545	2	8	39	126	5	6	200	121
peak3546	0	2	12	38	2	7	59	25
peak3547	5	3	14	10	5	2	32	26
peak3548	8	5	45	115	21	9	102	41
peak3549	4	5	32	80	10	9	54	26
peak3550	9	12	47	46	12	11	14	10
peak3551	15	11	92	98	13	14	95	29
peak3552	55	38	457	435	60	34	733	424
peak3553	18	13	87	78	25	12	112	62
peak3554	22	12	52	49	12	12	85	26
peak3555	9	12	85	257	15	5	110	34
peak3556	20	12	80	268	20	9	152	46
peak3557	4	6	18	53	3	5	29	17
peak3558	163	127	816	2188	200	183	2412	1010
peak3559	41	48	97	109	53	49	201	57
peak3560	42	37	138	20	54	54	238	201
peak3561	16	28	150	192	27	21	689	398
peak3562	9	35	43	145	35	37	154	77
peak3563	196	183	307	446	137	106	449	235
peak3564	54	67	113	76	45	37	314	213
peak3565	8	7	38	86	5	9	72	28
peak3566	12	12	102	96	11	8	95	30
peak3567	21	23	155	284	21	16	274	69
peak3568	6	8	60	85	10	9	79	22
peak3569	13	7	52	28	4	5	69	20
peak3570	13	6	44	50	6	2	57	12
peak3571	17	13	129	131	17	8	185	78
peak3572	7	8	34	39	4	6	79	19
peak3573	7	9	86	102	15	9	106	30
peak3574	16	5	118	60	13	6	84	40
peak3575	9	6	53	129	4	12	67	21
peak3576	13	6	40	27	7	3	24	7
peak3577	18	7	75	43	14	5	133	44
peak3578	24	8	34	11	6	7	79	26
peak3579	6	7	31	61	1	2	53	10
peak3580	67	108	154	109	78	77	300	215
peak3581	21	7	47	37	6	2	43	28
peak3582	8	2	84	126	5	3	31	17
peak3583	11	9	13	27	5	15	85	45
peak3584	15	17	24	106	16	24	91	24
peak3585	18	21	127	497	31	26	649	219
peak3586	10	5	42	49	17	15	80	70
peak3587	49	44	194	391	48	43	242	161
peak3588	9	11	40	111	11	2	57	12
peak3589	6	9	76	192	10	14	227	86
peak3590	9	3	52	54	8	6	41	24
peak3591	3	3	17	40	8	9	24	6
peak3592	16	8	59	165	16	20	183	158
peak3593	8	10	66	215	11	14	189	103
peak3594	76	120	247	539	123	113	490	180
peak3595	11	19	61	176	31	23	85	35
peak3596	6	12	40	51	17	32	89	75
peak3597	4	9	23	19	17	17	65	69
peak3598	6	13	20	36	21	16	111	85
peak3599	13	15	52	35	11	3	97	50
peak3600	71	53	447	359	39	28	185	106
peak3601	14	16	64	81	15	15	49	22
peak3602	33	40	194	144	31	15	138	80
peak3603	10	10	49	63	14	17	52	48
peak3604	16	12	56	80	16	15	91	37
peak3605	11	16	49	42	10	12	19	14
peak3606	3	11	36	38	19	12	37	18
peak3607	13	10	108	117	10	13	147	62
peak3608	13	12	103	225	20	17	292	89
peak3609	18	10	98	107	18	15	192	65
peak3610	91	70	307	382	68	58	610	615
peak3611	21	34	98	256	32	19	135	50
peak3612	1	4	11	49	4	6	63	19
peak3613	2	1	17	73	2	0	12	9
peak3614	4	5	22	40	2	2	37	17
peak3615	0	3	26	64	5	1	53	47
peak3616	24	25	156	481	19	15	271	114
peak3617	16	6	45	142	9	5	57	15
peak3618	88	86	327	616	118	112	386	154
peak3619	78	83	93	93	101	91	256	243
peak3620	73	114	143	433	121	114	238	78
peak3621	113	135	628	1429	116	131	1140	678
peak3622	643	1340	1959	2191	1595	1729	5216	4050
peak3623	26	29	142	205	29	45	216	144
peak3624	13	36	117	328	25	21	233	196
peak3625	4	7	11	60	3	6	72	76
peak3626	55	55	187	232	55	31	201	172
peak3627	0	3	15	8	6	3	57	48
peak3628	6	7	50	141	7	11	210	63
peak3629	8	8	38	8	17	15	70	55
peak3630	16	15	66	109	12	13	82	28
peak3631	18	18	73	212	13	16	119	32
peak3632	60	56	385	888	80	56	1012	442
peak3633	83	95	525	1650	133	114	1605	714
peak3634	17	6	59	47	3	7	18	10
peak3635	11	10	33	69	3	0	42	11
peak3636	37	34	151	305	26	20	326	101
peak3637	42	35	174	143	33	21	264	119
peak3638	31	27	252	357	40	21	327	150
peak3639	20	20	78	120	26	11	62	38
peak3640	24	28	112	109	28	20	108	48
peak3641	11	5	51	39	6	7	107	101
peak3642	45	48	60	22	26	38	109	71
peak3643	107	96	79	66	96	72	311	164
peak3644	30	38	101	303	21	27	88	52
peak3645	6	4	24	50	4	4	14	6
peak3646	9	12	16	89	19	22	87	41
peak3647	6	14	18	85	25	27	57	37
peak3648	5	7	43	22	19	16	54	39
peak3649	5	16	34	97	18	21	77	50
peak3650	5	3	35	23	2	5	11	8
peak3651	9	9	7	74	10	4	61	22
peak3652	20	20	89	118	24	36	120	110
peak3653	8	1	49	24	5	5	56	61
peak3654	0	1	20	51	2	1	35	8
peak3655	10	12	62	66	2	6	29	24
peak3656	8	6	36	29	1	1	30	9
peak3657	6	3	52	152	1	4	59	22
peak3658	6	7	34	31	6	4	17	12
peak3659	44	22	93	29	25	19	57	56
peak3660	2	8	10	15	8	14	60	39
peak3661	10	10	27	83	8	7	50	52
peak3662	42	44	340	887	61	39	832	424
peak3663	5	13	23	75	13	13	231	118
peak3664	17	30	65	176	35	41	228	124
peak3665	7	4	20	36	16	13	71	44
peak3666	39	36	45	66	23	37	189	96
peak3667	2	4	43	35	3	6	59	52
peak3668	6	4	39	33	11	5	111	35
peak3669	10	3	62	122	6	8	303	77
peak3670	6	0	25	25	1	2	56	44
peak3671	42	41	137	256	41	61	86	63
peak3672	34	34	266	613	57	67	1132	593
peak3673	27	27	176	326	71	51	437	203
peak3674	3	5	21	28	9	7	144	59
peak3675	3	2	44	146	6	2	146	84
peak3676	2	1	15	71	5	3	49	27
peak3677	34	43	195	190	74	66	416	261
peak3678	19	20	90	92	45	34	139	79
peak3679	2	4	3	23	4	5	73	40
peak3680	36	31	105	305	25	13	83	43
peak3681	5	9	28	81	8	7	82	33
peak3682	4	6	55	172	14	5	235	89
peak3683	15	15	122	278	26	21	552	263
peak3684	13	20	40	40	17	25	98	66
peak3685	0	0	14	46	1	0	22	4
peak3686	140	160	238	113	87	77	272	187
peak3687	236	149	534	655	116	92	496	289
peak3688	61	52	244	769	21	29	111	57
peak3689	50	62	113	53	90	107	247	199
peak3690	6	4	50	101	4	2	72	37
peak3691	46	50	143	186	21	13	40	16
peak3692	28	20	62	88	25	30	74	38
peak3693	35	34	87	44	37	46	135	116
peak3694	25	13	117	34	28	17	292	239
peak3695	17	35	142	403	26	23	281	101
peak3696	52	54	96	151	59	52	89	45
peak3697	28	16	18	11	15	12	46	54
peak3698	42	48	96	203	38	35	382	148
peak3699	7	6	32	53	4	1	48	15
peak3700	1	0	20	60	4	6	90	43
peak3701	79	46	301	219	28	26	103	42
peak3702	7	5	21	76	13	14	79	32
peak3703	33	46	173	239	37	26	128	64
peak3704	18	21	43	160	17	16	35	21
peak3705	24	15	115	25	17	13	93	83
peak3706	17	9	60	18	17	4	68	42
peak3707	23	19	59	8	11	13	69	37
peak3708	77	45	208	192	48	30	210	100
peak3709	35	36	66	38	22	18	52	48
peak3710	9	11	59	75	6	8	109	52
peak3711	4	4	31	41	0	4	41	18
peak3712	8	3	37	46	7	2	45	37
peak3713	2	2	16	48	6	6	59	23
peak3714	11	10	40	40	10	10	24	14
peak3715	0	0	24	31	5	2	79	27
peak3716	4	10	31	92	7	9	105	44
peak3717	20	19	12	36	27	25	97	63
peak3718	25	32	115	507	42	44	318	141
peak3719	6	13	28	31	10	12	100	109
peak3720	27	23	123	296	30	23	296	109
peak3721	10	7	15	15	18	10	92	40
peak3722	0	6	19	60	0	2	17	6
peak3723	13	7	36	51	8	4	47	8
peak3724	26	35	52	15	39	21	118	60
peak3725	31	56	177	455	25	16	160	56
peak3726	12	8	24	16	12	17	83	62
peak3727	38	34	239	405	36	37	305	139
peak3728	2	2	24	57	4	3	98	33
peak3729	72	103	359	168	121	102	915	669
peak3730	51	73	169	92	96	58	318	237
peak3731	10	25	28	11	29	23	188	91
peak3732	92	79	211	494	98	105	505	271
peak3733	13	20	45	114	18	23	102	56
peak3734	41	45	220	849	43	43	699	272
peak3735	30	35	188	733	34	33	508	193
peak3736	58	46	254	568	22	23	289	141
peak3737	3	7	29	102	5	5	65	18
peak3738	50	49	384	555	48	50	497	237
peak3739	16	19	64	178	33	18	76	23
peak3740	18	28	64	148	25	16	100	51
peak3741	71	88	398	709	88	51	562	184
peak3742	8	8	38	41	1	2	22	13
peak3743	6	1	40	125	7	6	63	28
peak3744	30	24	97	60	27	22	64	38
peak3745	12	12	77	105	12	14	86	32
peak3746	19	15	55	53	21	16	25	27
peak3747	19	29	86	81	20	17	106	63
peak3748	13	8	66	50	9	14	34	36
peak3749	27	29	98	81	15	13	22	20
peak3750	3	8	18	63	16	8	89	42
peak3751	28	29	188	273	39	42	428	220
peak3752	15	17	47	113	21	23	87	32
peak3753	19	15	54	82	21	21	57	38
peak3754	19	14	128	152	28	21	194	79
peak3755	10	10	77	115	10	19	184	99
peak3756	18	14	65	109	56	33	78	13
peak3757	11	19	60	47	28	27	128	70
peak3758	16	16	16	12	43	20	38	62
peak3759	64	73	172	426	104	81	313	138
peak3760	27	28	167	222	25	11	277	127
peak3761	21	20	106	84	12	10	137	53
peak3762	11	14	28	52	8	8	31	11
peak3763	21	23	136	165	24	21	112	65
peak3764	21	10	50	40	13	12	60	28
peak3765	18	13	45	79	16	12	40	15
peak3766	34	30	197	129	34	42	93	104
peak3767	32	51	115	245	66	66	115	101
peak3768	98	89	443	422	96	73	210	123
peak3769	78	80	294	654	68	72	215	111
peak3770	97	105	383	434	85	77	316	152
peak3771	27	19	148	244	13	17	94	64
peak3772	35	37	147	204	17	16	70	47
peak3773	39	45	336	908	23	22	463	222
peak3774	3	5	25	61	5	3	18	4
peak3775	8	8	44	90	20	17	78	45
peak3776	10	11	36	76	18	14	70	21
peak3777	3	9	43	55	16	7	29	27
peak3778	87	60	377	327	103	84	455	223
peak3779	120	86	786	863	161	164	1411	1150
peak3780	3	3	7	33	2	3	14	6
peak3781	3	1	20	92	2	3	39	27
peak3782	65	49	76	40	36	35	205	117
peak3783	55	56	141	61	58	51	61	63
peak3784	64	49	273	272	39	39	103	83
peak3785	31	24	115	121	18	16	30	24
peak3786	12	7	64	54	11	7	80	50
peak3787	10	9	54	54	5	4	27	34
peak3788	18	9	112	168	9	11	93	40
peak3789	17	31	101	181	17	17	40	26
peak3790	7	7	53	58	10	5	31	13
peak3791	8	11	34	28	2	8	27	14
peak3792	10	10	58	50	7	6	27	16
peak3793	8	6	73	13	3	5	44	28
peak3794	3	8	32	0	1	0	26	10
peak3795	8	8	91	82	9	5	46	20
peak3796	14	7	65	114	11	7	46	17
peak3797	35	24	84	96	25	15	98	28
peak3798	15	23	84	117	26	14	175	69
peak3799	40	45	128	140	34	43	68	45
peak3800	19	23	148	199	22	15	327	170
peak3801	56	60	285	379	70	49	581	293
peak3802	62	72	343	716	68	56	851	366
peak3803	40	61	290	439	61	34	458	208
peak3804	43	18	73	5	18	19	69	74
peak3805	30	21	72	72	26	11	110	70
peak3806	134	108	788	855	108	85	701	383
peak3807	126	77	347	216	99	74	932	540
peak3808	65	66	244	353	88	61	422	137
peak3809	6	8	57	109	8	3	50	23
peak3810	34	33	146	146	20	12	42	32
peak3811	3	3	49	22	3	2	0	4
peak3812	6	4	35	18	6	4	20	4
peak3813	6	3	29	34	3	3	87	44
peak3814	4	3	23	27	3	3	68	31
peak3815	32	33	93	10	44	35	78	61
peak3816	15	6	37	93	5	8	94	31
peak3817	21	22	110	75	15	19	75	40
peak3818	17	14	54	4	17	7	35	24
peak3819	26	15	99	14	17	10	37	65
peak3820	21	9	121	75	12	9	73	84
peak3821	14	6	69	14	7	4	31	51
peak3822	1	5	29	77	4	5	107	38
peak3823	6	8	43	112	11	5	151	71
peak3824	6	4	33	83	8	5	53	16
peak3825	10	9	39	73	10	8	67	24
peak3826	3	10	55	59	16	12	48	21
peak3827	23	27	119	196	16	15	116	70
peak3828	0	0	14	48	4	1	55	48
peak3829	2	2	13	31	1	1	40	30
peak3830	2	0	22	44	6	3	36	41
peak3831	11	8	40	30	9	6	158	59
peak3832	93	55	624	309	99	62	580	461
peak3833	8	8	63	78	12	5	88	40
peak3834	11	11	61	94	11	4	58	14
peak3835	9	17	46	157	11	10	94	41
peak3836	6	7	23	82	7	10	57	24
peak3837	13	9	22	84	5	8	21	5
peak3838	12	35	115	473	20	8	263	137
peak3839	6	16	58	127	13	7	99	51
peak3840	14	31	103	276	22	12	299	116
peak3841	8	19	41	76	13	8	51	28
peak3842	7	8	18	37	11	4	70	22
peak3843	148	170	817	828	198	176	891	513
peak3844	43	31	101	13	57	31	119	126
peak3845	93	77	409	334	128	108	399	184
peak3846	119	244	1085	4912	285	242	3761	1462
peak3847	47	120	112	144	132	109	425	216
peak3848	8	4	37	5	7	5	37	7
peak3849	12	3	44	24	8	5	42	20
peak3850	30	26	103	221	27	31	330	224
peak3851	21	24	160	235	25	26	251	164
peak3852	9	11	22	62	5	7	5	5
peak3853	10	12	26	31	8	9	59	46
peak3854	21	22	76	69	23	14	106	45
peak3855	22	28	136	164	28	25	223	119
peak3856	21	29	143	246	25	22	282	148
peak3857	43	50	218	199	51	37	444	199
peak3858	136	115	684	1443	184	163	2105	1302
peak3859	64	53	302	84	85	81	398	300
peak3860	75	53	347	59	74	60	424	282
peak3861	49	27	185	36	52	35	217	207
peak3862	45	35	120	31	48	45	128	114
peak3863	48	45	121	26	46	42	181	167
peak3864	215	196	643	623	256	230	312	211
peak3865	33	62	144	167	70	69	169	168
peak3866	27	68	153	705	82	88	968	470
peak3867	21	57	106	445	56	70	471	189
peak3868	5	17	27	19	33	11	147	64
peak3869	36	38	90	70	49	34	83	31
peak3870	36	48	124	152	43	36	303	104
peak3871	74	68	227	391	60	47	467	178
peak3872	37	54	160	254	36	35	109	43
peak3873	11	13	96	153	17	12	48	20
peak3874	4	5	21	51	6	1	37	23
peak3875	12	9	49	123	9	7	76	36
peak3876	106	56	433	388	24	16	75	32
peak3877	478	571	1889	2070	533	485	928	481
peak3878	93	83	416	462	156	173	557	471
peak3879	153	100	797	588	39	31	223	209
peak3880	10	11	52	17	7	4	43	29
peak3881	21	16	85	76	13	9	60	26
peak3882	8	6	16	23	10	4	78	33
peak3883	37	37	180	240	33	21	140	69
peak3884	19	6	74	23	3	1	41	30
peak3885	16	2	47	13	5	2	11	15
peak3886	12	7	121	58	1	1	89	48
peak3887	6	4	37	10	1	1	3	11
peak3888	8	5	42	8	11	2	29	11
peak3889	8	15	36	17	1	3	23	24
peak3890	25	11	131	190	23	17	133	65
peak3891	19	15	33	15	14	5	26	45
peak3892	15	13	45	58	14	7	99	49
peak3893	12	18	73	92	23	13	85	94
peak3894	14	11	47	69	17	18	40	21
peak3895	16	22	60	102	23	33	65	29
peak3896	27	20	84	22	5	9	16	7
peak3897	19	7	79	44	8	3	6	3
peak3898	9	7	44	50	2	3	15	15
peak3899	8	6	41	72	5	5	35	11
peak3900	18	10	113	150	9	10	102	69
peak3901	25	16	162	160	11	12	140	105
peak3902	138	167	372	498	181	116	1232	642
peak3903	264	148	1167	254	192	154	715	756
peak3904	11	10	36	94	8	1	111	46
peak3905	6	6	40	48	4	3	22	5
peak3906	7	10	14	25	2	7	49	43
peak3907	201	343	879	2318	298	250	4619	2069
peak3908	5	8	57	56	6	6	48	28
peak3909	7	6	42	41	5	6	26	44
peak3910	84	98	471	653	61	76	476	267
peak3911	14	16	21	29	7	10	63	59
peak3912	16	30	120	274	26	17	186	86
peak3913	27	31	125	128	25	20	171	120
peak3914	28	25	76	33	24	22	46	42
peak3915	40	43	146	128	20	18	49	24
peak3916	45	75	213	241	57	56	152	87
peak3917	5	8	38	73	9	11	36	24
peak3918	7	20	40	35	9	11	28	11
peak3919	14	13	93	221	13	14	200	75
peak3920	13	12	94	141	15	11	124	60
peak3921	5	6	30	56	9	8	48	19
peak3922	13	19	100	214	15	18	153	53
peak3923	151	174	1147	3763	181	154	3446	1768
peak3924	53	49	220	778	75	54	691	186
peak3925	83	106	236	146	118	77	266	117
peak3926	75	78	207	258	99	68	310	115
peak3927	2	2	8	56	5	7	46	20
peak3928	11	14	115	153	11	11	115	61
peak3929	26	15	114	189	19	10	148	90
peak3930	9	12	16	79	6	9	138	55
peak3931	58	56	292	421	75	46	437	197
peak3932	6	3	29	56	5	5	25	8
peak3933	6	5	39	52	5	7	18	11
peak3934	2	11	13	57	20	11	75	23
peak3935	12	12	30	100	29	21	92	45
peak3936	21	24	124	587	49	30	541	105
peak3937	11	11	14	91	18	16	113	27
peak3938	65	87	353	957	97	89	642	376
peak3939	14	23	53	72	32	49	74	53
peak3940	64	62	180	339	39	39	96	47
peak3941	7	12	43	63	9	7	47	26
peak3942	13	12	43	41	13	10	36	27
peak3943	20	22	92	104	22	14	92	46
peak3944	47	51	258	444	39	32	473	200
peak3945	6	9	59	211	16	10	169	65
peak3946	47	32	176	344	46	34	161	58
peak3947	39	17	120	25	21	10	119	100
peak3948	30	22	146	135	34	19	241	156
peak3949	188	147	924	731	158	134	520	336
peak3950	16	25	64	87	20	20	99	41
peak3951	113	92	600	1017	89	74	1094	425
peak3952	17	24	123	163	19	18	327	128
peak3953	20	27	82	149	31	32	154	67
peak3954	20	7	46	40	19	15	78	23
peak3955	1	4	25	63	8	7	67	17
peak3956	28	36	186	275	32	31	190	120
peak3957	0	4	26	60	5	3	92	37
peak3958	13	7	61	80	19	17	47	32
peak3959	18	16	111	247	15	13	227	102
peak3960	13	17	48	84	16	6	77	51
peak3961	16	16	92	225	9	20	259	104
peak3962	2	3	46	14	8	9	70	39
peak3963	5	5	34	18	9	3	58	15
peak3964	10	5	37	49	13	11	12	6
peak3965	26	29	91	216	19	20	100	77
peak3966	21	23	81	73	17	22	23	31
peak3967	14	14	56	56	10	8	143	40
peak3968	221	310	587	827	317	283	229	87
peak3969	80	76	429	747	71	78	494	221
peak3970	23	23	51	127	31	18	147	79
peak3971	14	18	66	90	13	17	92	18
peak3972	172	141	549	428	143	120	106	69
peak3973	5	7	36	152	10	12	137	50
peak3974	5	2	29	52	2	1	26	13
peak3975	26	14	28	22	20	15	61	45
peak3976	20	13	89	170	20	8	200	78
peak3977	16	13	43	61	16	15	34	19
peak3978	3	6	22	47	1	2	21	6
peak3979	62	84	144	317	33	35	473	225
peak3980	213	230	733	936	161	152	873	425
peak3981	26	15	217	156	20	19	86	61
peak3982	13	8	44	58	10	12	36	11
peak3983	4	4	17	47	2	3	23	6
peak3984	3	4	31	58	6	4	52	12
peak3985	46	39	217	153	40	37	59	47
peak3986	2	8	13	41	4	4	58	36
peak3987	14	9	38	122	11	9	152	56
peak3988	31	26	68	101	20	16	41	12
peak3989	34	25	66	43	12	24	102	90
peak3990	79	71	358	534	98	99	577	249
peak3991	16	26	60	19	32	30	146	104
peak3992	33	28	56	20	43	27	176	92
peak3993	25	26	83	133	25	17	51	16
peak3994	21	12	42	85	15	12	52	13
peak3995	22	16	50	112	15	16	44	19
peak3996	28	28	99	377	35	30	165	140
peak3997	14	28	49	68	32	12	52	18
peak3998	4	6	28	58	9	6	73	42
peak3999	4	7	31	80	10	16	59	30
peak4000	30	23	94	32	48	50	307	241
peak4001	110	95	307	212	146	126	1529	1107
peak4002	11	20	22	116	17	12	54	15
peak4003	23	25	149	258	39	26	297	191
peak4004	49	60	269	370	57	56	631	339
peak4005	17	10	25	109	10	13	35	13
peak4006	5	4	30	41	2	2	12	4
peak4007	11	5	45	18	8	12	5	8
peak4008	10	6	72	161	15	14	109	36
peak4009	13	11	72	49	11	14	63	39
peak4010	6	5	44	32	5	5	48	17
peak4011	42	10	99	113	25	15	138	58
peak4012	38	41	249	317	49	50	310	132
peak4013	81	59	443	497	79	63	631	305
peak4014	34	15	90	126	30	17	93	32
peak4015	36	15	123	130	28	30	111	81
peak4016	31	26	192	519	26	12	385	104
peak4017	3	4	35	24	5	5	55	16
peak4018	16	4	68	47	8	10	64	37
peak4019	16	12	58	140	25	14	113	25
peak4020	19	22	127	99	37	22	212	71
peak4021	38	15	44	42	6	8	14	3
peak4022	15	14	41	98	8	10	33	15
peak4023	34	7	146	28	15	13	133	106
peak4024	31	28	107	215	36	14	159	90
peak4025	19	9	41	28	6	5	44	36
peak4026	14	6	29	48	3	3	19	4
peak4027	9	6	45	73	6	5	13	8
peak4028	101	89	599	1369	97	94	1000	505
peak4029	72	61	279	427	92	78	289	154
peak4030	71	78	268	534	70	82	301	101
peak4031	32	21	142	229	21	13	202	87
peak4032	106	89	534	554	175	220	567	320
peak4033	33	33	146	177	61	59	783	504
peak4034	25	14	55	99	15	10	40	17
peak4035	45	43	215	218	40	20	191	139
peak4036	24	26	90	102	13	16	46	32
peak4037	63	60	324	530	64	51	642	296
peak4038	333	332	1111	1741	355	410	730	534
peak4039	32	50	213	484	32	53	347	162
peak4040	37	40	183	428	50	52	136	61
peak4041	153	112	742	974	131	91	739	400
peak4042	4	10	25	158	8	3	45	25
peak4043	44	33	345	566	79	54	721	431
peak4044	9	5	9	54	4	4	25	16
peak4045	12	10	32	132	11	12	135	47
peak4046	5	6	22	55	9	10	9	6
peak4047	2	3	29	65	0	0	15	12
peak4048	75	52	418	696	66	64	542	304
peak4049	10	17	54	150	12	11	39	15
peak4050	19	13	101	247	18	20	208	81
peak4051	26	33	168	395	28	37	185	74
peak4052	48	43	207	361	60	42	226	89
peak4053	39	34	231	322	36	32	194	112
peak4054	42	51	326	873	56	71	844	433
peak4055	12	8	59	94	6	12	54	14
peak4056	35	50	94	244	47	47	110	58
peak4057	64	115	490	2757	129	123	1419	514
peak4058	12	26	54	73	6	8	33	10
peak4059	20	9	72	101	12	7	88	37
peak4060	10	5	52	109	8	5	136	35
peak4061	5	5	39	35	7	1	55	10
peak4062	5	3	39	52	14	4	80	19
peak4063	6	3	49	73	3	5	86	28
peak4064	5	3	23	58	7	3	68	13
peak4065	2	6	75	159	12	5	146	53
peak4066	9	4	31	48	10	3	20	11
peak4067	5	10	34	45	3	2	52	23
peak4068	78	108	251	380	84	78	117	81
peak4069	16	17	62	206	13	12	188	92
peak4070	6	3	37	116	8	4	73	25
peak4071	7	8	78	156	13	15	169	56
peak4072	10	4	36	103	7	11	85	46
peak4073	3	3	20	58	2	2	38	6
peak4074	3	7	26	50	7	10	41	13
peak4075	21	22	70	167	9	9	75	48
peak4076	32	42	264	625	36	29	444	158
peak4077	25	39	112	473	22	17	248	102
peak4078	17	22	47	110	19	9	56	22
peak4079	72	66	268	504	59	66	235	105
peak4080	49	54	142	150	37	32	145	92
peak4081	13	20	51	46	17	11	28	26
peak4082	18	24	73	120	18	12	39	26
peak4083	38	46	155	313	44	31	247	86
peak4084	19	22	82	18	26	22	113	70
peak4085	19	19	57	10	21	8	55	35
peak4086	88	89	498	536	79	54	500	245
peak4087	21	30	130	148	27	21	152	61
peak4088	32	35	69	104	25	23	124	74
peak4089	25	21	67	95	21	18	63	30
peak4090	20	29	65	92	12	11	35	28
peak4091	69	57	318	600	52	53	494	258
peak4092	22	22	63	30	24	22	37	12
peak4093	32	25	139	33	24	27	186	104
peak4094	21	15	48	4	14	18	38	46
peak4095	13	12	34	4	8	12	20	13
peak4096	8	6	34	37	0	4	4	3
peak4097	14	8	116	5	8	7	116	78
peak4098	5	4	30	62	7	7	14	17
peak4099	17	31	112	365	47	53	159	72
peak4100	17	24	111	211	22	31	222	109
peak4101	0	0	11	47	0	1	10	7
peak4102	10	8	34	66	21	9	45	17
peak4103	103	87	236	79	134	105	417	278
peak4104	4	6	31	48	4	3	31	9
peak4105	7	7	39	95	8	13	46	18
peak4106	3	5	35	158	8	4	125	19
peak4107	19	19	101	82	9	11	29	21
peak4108	18	13	56	60	16	9	43	23
peak4109	13	15	77	87	7	10	47	26
peak4110	34	16	158	110	8	9	95	80
peak4111	37	29	127	76	44	35	106	66
peak4112	11	15	55	79	14	17	27	19
peak4113	14	11	45	121	12	12	33	10
peak4114	38	38	256	417	58	39	575	387
peak4115	16	21	99	234	45	32	276	165
peak4116	11	5	13	2	13	13	93	51
peak4117	23	10	107	34	21	22	95	94
peak4118	41	33	291	417	42	36	298	219
peak4119	52	71	321	757	75	82	586	314
peak4120	29	26	102	114	39	37	85	37
peak4121	7	14	47	14	6	8	10	8
peak4122	14	16	55	79	23	17	80	27
peak4123	29	42	148	342	25	43	460	176
peak4124	15	17	50	21	28	22	72	25
peak4125	53	46	211	376	24	17	141	44
peak4126	78	62	275	302	24	23	114	65
peak4127	56	78	319	536	85	79	318	134
peak4128	63	62	146	321	93	81	392	178
peak4129	42	50	35	25	55	38	109	82
peak4130	37	41	38	43	60	42	237	127
peak4131	48	39	53	84	56	38	200	88
peak4132	26	25	48	58	49	44	245	108
peak4133	79	77	424	441	117	99	826	321
peak4134	34	50	131	48	64	46	244	121
peak4135	5	4	9	45	8	8	25	8
peak4136	16	11	54	12	24	19	193	101
peak4137	125	102	419	1078	103	158	1249	630
peak4138	79	84	245	653	112	76	649	275
peak4139	84	53	606	731	56	39	756	349
peak4140	20	27	142	361	32	26	180	109
peak4141	9	16	40	48	9	14	7	8
peak4142	24	24	90	98	16	22	75	26
peak4143	421	458	1470	1108	376	425	446	285
peak4144	0	1	9	40	1	0	38	26
peak4145	1	6	29	48	9	9	83	41
peak4146	11	9	36	50	10	7	66	46
peak4147	5	12	19	65	6	3	44	11
peak4148	1	1	8	49	1	0	19	7
peak4149	26	20	71	40	20	17	75	49
peak4150	8	11	90	218	11	9	252	148
peak4151	10	14	33	287	23	30	222	53
peak4152	18	18	37	109	23	29	91	37
peak4153	25	43	121	367	48	44	299	116
peak4154	17	9	19	1	19	13	60	46
peak4155	15	11	79	143	19	17	140	72
peak4156	62	64	495	1068	90	89	603	285
peak4157	15	12	121	111	19	9	174	126
peak4158	42	40	196	283	55	54	292	154
peak4159	15	23	74	60	16	33	60	52
peak4160	20	28	118	240	33	28	175	98
peak4161	17	27	80	96	35	20	141	63
peak4162	5	3	19	47	2	8	16	11
peak4163	23	16	87	98	14	20	102	21
peak4164	5	10	39	106	12	11	78	14
peak4165	16	10	77	78	8	8	64	13
peak4166	23	21	90	107	14	7	72	32
peak4167	20	19	49	77	16	15	19	10
peak4168	123	86	480	728	82	106	658	277
peak4169	27	45	117	163	46	44	91	47
peak4170	80	84	442	711	129	106	866	531
peak4171	68	76	248	639	79	67	367	143
peak4172	25	41	184	309	42	47	184	112
peak4173	13	17	51	55	17	16	75	36
peak4174	42	31	208	339	46	39	297	169
peak4175	39	25	116	218	38	22	171	89
peak4176	11	5	66	109	5	7	86	82
peak4177	7	11	63	101	4	3	82	40
peak4178	10	14	72	42	11	10	83	38
peak4179	12	7	51	58	4	12	66	31
peak4180	11	14	94	149	22	14	94	75
peak4181	11	9	58	61	16	15	96	52
peak4182	14	8	52	61	14	12	87	55
peak4183	6	3	38	41	9	7	41	20
peak4184	4	3	28	53	3	3	36	27
peak4185	7	6	26	15	3	0	33	16
peak4186	7	9	71	113	10	7	97	46
peak4187	15	20	106	143	15	11	108	74
peak4188	4	6	22	49	5	7	53	25
peak4189	3	10	27	27	19	12	66	30
peak4190	8	17	50	47	27	10	158	87
peak4191	8	7	28	28	11	5	107	72
peak4192	21	20	140	183	17	24	234	149
peak4193	17	15	69	51	12	13	53	26
peak4194	20	15	67	44	23	13	19	10
peak4195	3	5	16	20	4	2	18	31
peak4196	2	1	22	43	2	3	29	11
peak4197	8	7	46	96	11	5	74	44
peak4198	10	6	72	77	3	6	22	31
peak4199	19	11	86	94	7	8	38	40
peak4200	32	21	147	186	15	11	104	50
peak4201	7	14	62	49	11	1	42	20
peak4202	4	4	46	87	3	3	81	15
peak4203	11	10	77	105	4	4	54	21
peak4204	18	12	65	40	2	2	22	8
peak4205	88	102	786	1399	135	158	1116	752
peak4206	6	5	40	12	1	0	25	8
peak4207	18	16	111	89	10	11	31	23
peak4208	12	12	59	52	7	7	32	26
peak4209	26	20	103	160	18	8	133	97
peak4210	26	13	72	60	6	7	47	44
peak4211	10	17	33	43	6	4	33	19
peak4212	10	10	47	10	3	1	16	19
peak4213	14	5	44	50	5	1	45	18
peak4214	16	7	46	24	9	1	33	28
peak4215	8	9	48	19	3	3	47	11
peak4216	9	4	36	35	1	1	22	34
peak4217	12	8	55	28	8	4	45	15
peak4218	16	9	60	41	4	7	19	18
peak4219	15	5	88	73	5	5	36	19
peak4220	15	16	94	124	12	9	73	42
peak4221	30	25	233	288	24	20	152	124
peak4222	10	14	49	42	13	11	38	23
peak4223	6	6	23	18	4	6	67	27
peak4224	1	2	17	36	7	0	30	24
peak4225	24	22	60	140	33	21	74	59
peak4226	7	6	35	39	4	3	2	8
peak4227	4	3	36	70	4	5	34	6
peak4228	14	10	36	34	15	12	16	8
peak4229	16	12	94	77	22	13	69	40
peak4230	13	17	70	101	8	13	59	27
peak4231	12	16	70	103	4	8	36	10
peak4232	54	62	132	217	62	42	105	47
peak4233	17	28	85	64	38	43	165	106
peak4234	3	4	12	54	5	3	38	12
peak4235	5	4	18	40	8	3	37	18
peak4236	4	2	12	11	11	4	47	36
peak4237	101	143	679	1019	158	153	813	572
peak4238	32	27	106	119	54	58	273	173
peak4239	14	8	69	101	8	5	133	39
peak4240	12	14	61	36	22	16	41	19
peak4241	31	35	111	123	34	36	103	41
peak4242	25	24	112	235	34	19	206	64
peak4243	42	29	276	446	43	39	490	232
peak4244	17	21	46	38	20	14	21	20
peak4245	10	16	45	142	21	14	124	41
peak4246	7	11	32	84	19	9	162	50
peak4247	49	34	241	431	29	25	493	288
peak4248	14	12	118	131	25	17	194	83
peak4249	24	11	65	93	14	8	116	75
peak4250	13	4	67	102	13	10	94	98
peak4251	10	10	73	100	15	26	72	38
peak4252	92	52	252	124	56	61	115	73
peak4253	60	22	63	29	47	40	138	111
peak4254	7	11	41	64	6	2	19	15
peak4255	7	6	37	68	6	9	47	22
peak4256	6	1	45	7	1	3	8	4
peak4257	14	4	67	19	3	2	47	34
peak4258	7	9	61	13	8	1	19	19
peak4259	16	10	75	93	15	12	61	38
peak4260	17	20	110	108	3	10	41	30
peak4261	21	17	76	63	12	7	53	32
peak4262	33	20	113	14	22	13	88	70
peak4263	5	11	37	156	8	4	38	16
peak4264	23	22	48	56	9	9	131	46
peak4265	3	4	24	43	2	5	60	20
peak4266	37	25	121	82	33	17	103	84
peak4267	18	17	68	139	16	16	55	27
peak4268	38	29	192	155	20	15	223	81
peak4269	28	15	76	16	25	27	117	139
peak4270	8	16	39	55	4	2	22	7
peak4271	3	8	16	42	4	5	36	8
peak4272	5	2	25	90	3	3	63	32
peak4273	1	6	23	131	5	0	153	47
peak4274	3	2	27	99	8	1	115	66
peak4275	2	5	19	36	3	6	45	27
peak4276	18	14	80	47	11	11	50	42
peak4277	32	33	209	288	53	38	221	165
peak4278	15	24	67	147	30	26	130	88
peak4279	14	22	68	108	18	26	140	66
peak4280	0	4	28	42	10	3	85	49
peak4281	14	4	73	61	8	8	147	45
peak4282	9	4	38	40	12	5	86	37
peak4283	9	6	65	114	4	2	146	65
peak4284	7	6	49	96	3	7	58	32
peak4285	5	3	29	38	3	7	51	14
peak4286	11	3	48	84	5	4	142	56
peak4287	4	5	66	125	1	8	144	63
peak4288	3	4	30	65	8	1	119	42
peak4289	18	10	53	32	7	5	28	14
peak4290	22	11	141	66	16	9	84	36
peak4291	22	20	90	31	12	3	91	32
peak4292	22	20	79	103	14	10	52	31
peak4293	137	169	575	866	149	70	313	151
peak4294	188	221	1191	3508	158	101	1315	513
peak4295	3	10	53	93	19	9	72	33
peak4296	7	9	47	95	8	10	95	28
peak4297	13	14	54	60	6	4	80	31
peak4298	12	16	51	55	10	7	82	56
peak4299	8	7	34	52	6	6	57	22
peak4300	15	11	53	135	18	13	152	81
peak4301	16	14	81	179	10	12	166	81
peak4302	207	268	861	1380	111	94	608	408
peak4303	547	958	2674	6013	622	636	2773	1456
peak4304	7	14	63	21	7	7	33	22
peak4305	3	2	33	50	4	4	60	16
peak4306	1	3	36	76	5	5	54	6
peak4307	17	10	87	112	23	15	52	28
peak4308	25	17	210	76	31	25	211	177
peak4309	21	12	49	12	30	20	142	69
peak4310	43	18	164	56	44	32	180	121
peak4311	48	33	285	51	60	34	387	488
peak4312	17	11	154	88	31	14	155	92
peak4313	21	12	82	34	32	23	134	89
peak4314	17	12	85	151	16	6	131	72
peak4315	7	5	17	46	9	4	85	18
peak4316	19	12	55	16	16	11	84	33
peak4317	19	19	67	155	23	13	83	31
peak4318	2	7	15	28	6	8	64	25
peak4319	87	66	426	546	59	56	238	151
peak4320	29	45	235	442	39	36	475	295
peak4321	9	7	40	22	4	2	12	7
peak4322	5	2	31	19	3	1	9	6
peak4323	1	1	15	88	0	2	43	15
peak4324	1	1	10	44	1	2	44	8
peak4325	21	21	130	119	11	10	153	70
peak4326	18	12	69	80	8	8	36	31
peak4327	10	9	52	31	6	3	21	24
peak4328	18	10	48	99	15	3	35	16
peak4329	10	9	53	29	11	10	50	19
peak4330	15	8	63	84	8	8	49	34
peak4331	3	1	11	23	5	10	51	38
peak4332	8	2	37	102	12	10	104	28
peak4333	2	1	15	30	10	6	79	46
peak4334	6	9	40	53	20	17	254	137
peak4335	3	5	17	24	8	10	69	58
peak4336	41	31	204	118	19	7	94	83
peak4337	81	48	563	245	43	36	278	167
peak4338	21	19	65	39	22	15	11	3
peak4339	123	98	487	660	86	93	605	328
peak4340	4	6	22	17	4	1	36	22
peak4341	4	6	44	85	12	15	61	35
peak4342	1	4	8	21	4	5	95	78
peak4343	3	7	21	38	2	5	59	44
peak4344	21	12	71	38	5	5	32	10
peak4345	53	30	285	403	37	20	296	183
peak4346	38	57	263	296	37	22	272	132
peak4347	46	30	238	212	33	19	190	93
peak4348	23	21	119	155	16	5	179	63
peak4349	31	23	57	88	9	9	98	33
peak4350	26	20	115	61	20	12	69	29
peak4351	48	28	297	364	24	22	349	158
peak4352	38	38	183	70	23	11	144	98
peak4353	12	6	44	19	3	5	32	10
peak4354	13	16	65	68	15	13	21	16
peak4355	8	17	58	112	31	11	280	159
peak4356	118	163	345	789	186	147	820	503
peak4357	44	36	111	420	35	42	149	60
peak4358	28	18	196	238	14	9	146	43
peak4359	58	107	192	497	85	103	212	81
peak4360	4	12	20	18	20	12	55	45
peak4361	8	23	50	93	35	15	72	30
peak4362	3	15	13	4	12	12	59	40
peak4363	9	45	44	33	45	36	230	115
peak4364	2	2	44	87	6	0	110	63
peak4365	19	20	117	213	14	9	155	98
peak4366	25	23	205	334	48	38	332	132
peak4367	18	2	47	60	15	16	94	22
peak4368	6	7	55	71	5	10	47	37
peak4369	6	6	29	60	7	8	18	8
peak4370	3	5	32	19	4	0	26	21
peak4371	16	10	92	69	9	10	83	50
peak4372	1	2	23	53	2	2	85	28
peak4373	6	6	31	24	6	2	23	14
peak4374	15	10	60	108	9	14	64	27
peak4375	11	6	53	57	6	9	34	23
peak4376	20	11	84	66	12	7	48	51
peak4377	17	20	176	137	20	13	34	30
peak4378	11	4	36	62	5	9	118	50
peak4379	31	45	181	640	40	28	576	234
peak4380	92	73	494	119	86	80	638	583
peak4381	2	0	32	26	1	3	31	13
peak4382	3	1	25	65	1	1	43	20
peak4383	4	7	42	72	5	2	143	57
peak4384	8	5	31	80	15	7	49	15
peak4385	5	13	48	94	9	9	56	16
peak4386	8	9	43	21	14	5	6	6
peak4387	5	6	10	38	2	11	70	14
peak4388	20	13	85	122	16	16	67	44
peak4389	20	33	84	142	35	27	92	47
peak4390	48	41	311	447	41	33	431	240
peak4391	20	16	198	236	18	9	185	59
peak4392	94	77	252	319	35	46	98	27
peak4393	42	42	114	97	63	29	26	33
peak4394	11	9	34	40	10	8	70	28
peak4395	14	7	92	162	9	12	138	41
peak4396	2	0	8	51	3	3	40	4
peak4397	2	3	13	47	4	6	42	7
peak4398	18	11	72	34	25	9	111	37
peak4399	13	6	27	9	15	8	42	49
peak4400	0	6	29	49	4	2	31	7
peak4401	9	9	67	63	13	10	130	94
peak4402	6	12	56	58	11	12	46	28
peak4403	15	27	110	174	36	33	165	113
peak4404	10	9	49	47	9	13	81	58
peak4405	13	14	55	164	23	23	84	46
peak4406	14	27	206	418	10	11	352	143
peak4407	5	6	29	73	1	2	7	18
peak4408	2	4	23	42	0	0	10	3
peak4409	4	1	3	39	1	0	11	3
peak4410	40	36	243	362	41	35	318	256
peak4411	24	42	123	24	35	31	117	66
peak4412	53	56	299	126	52	35	335	243
peak4413	25	36	121	34	33	19	141	134
peak4414	9	7	34	44	1	4	45	28
peak4415	3	7	35	56	1	4	43	32
peak4416	10	6	50	42	9	3	61	40
peak4417	10	12	64	66	6	2	77	42
peak4418	2	4	17	50	3	3	20	18
peak4419	7	10	22	49	8	4	50	23
peak4420	6	9	32	41	7	9	36	29
peak4421	15	11	70	123	8	13	101	50
peak4422	19	15	111	274	12	9	293	210
peak4423	19	3	41	63	6	1	40	9
peak4424	16	9	66	96	7	7	64	14
peak4425	23	35	193	304	30	21	223	124
peak4426	11	28	127	392	28	26	608	235
peak4427	21	21	57	148	24	18	132	27
peak4428	8	5	26	172	8	5	261	54
peak4429	21	23	73	228	24	11	235	54
peak4430	10	13	39	121	12	7	118	19
peak4431	44	66	183	365	54	61	87	69
peak4432	76	108	202	310	78	75	156	111
peak4433	6	6	15	125	8	8	130	48
peak4434	16	16	72	67	25	10	123	75
peak4435	12	13	71	98	13	10	82	43
peak4436	13	8	69	110	10	14	89	31
peak4437	11	11	74	119	10	11	51	30
peak4438	23	23	190	290	19	14	235	137
peak4439	39	36	225	470	37	25	362	147
peak4440	8	11	44	30	7	13	37	17
peak4441	16	14	48	36	13	7	44	14
peak4442	15	12	75	159	6	11	117	60
peak4443	10	14	30	91	5	9	49	16
peak4444	17	14	80	186	10	10	284	85
peak4445	13	14	106	180	14	14	212	75
peak4446	9	12	56	103	11	14	59	41
peak4447	14	17	55	126	23	7	43	23
peak4448	66	72	410	713	74	66	589	251
peak4449	5	0	28	62	0	0	38	18
peak4450	29	35	190	300	24	19	345	110
peak4451	59	46	147	124	30	19	39	10
peak4452	91	111	431	340	71	62	88	64
peak4453	33	35	64	164	22	31	119	45
peak4454	7	1	26	5	3	2	3	31
peak4455	8	9	38	35	9	4	24	14
peak4456	20	23	110	92	5	7	86	38
peak4457	45	40	217	130	19	18	135	111
peak4458	57	36	312	268	26	26	160	104
peak4459	22	11	67	35	9	15	28	15
peak4460	4	1	24	77	6	5	45	14
peak4461	0	4	36	135	2	3	127	40
peak4462	6	3	32	79	11	6	103	31
peak4463	2	1	7	23	7	4	62	13
peak4464	46	85	203	232	94	67	694	425
peak4465	101	89	239	494	113	113	194	122
peak4466	6	15	20	162	32	20	256	176
peak4467	2	10	20	74	7	9	68	17
peak4468	6	22	21	156	21	12	53	18
peak4469	11	9	55	151	18	16	148	39
peak4470	6	4	20	36	4	8	84	47
peak4471	3	5	3	20	5	3	44	40
peak4472	165	126	604	133	132	91	630	483
peak4473	97	54	402	283	44	40	105	75
peak4474	16	12	72	4	16	7	57	33
peak4475	22	18	59	10	11	10	26	39
peak4476	15	12	44	59	19	14	32	24
peak4477	43	39	224	316	36	35	412	204
peak4478	41	34	181	478	41	33	271	96
peak4479	21	18	81	229	20	21	149	60
peak4480	18	19	82	19	22	18	93	66
peak4481	15	9	47	26	10	6	55	31
peak4482	50	28	280	446	43	30	406	142
peak4483	32	36	103	194	35	28	105	27
peak4484	18	17	60	138	19	12	175	82
peak4485	29	31	63	221	62	42	208	73
peak4486	146	152	470	977	150	163	633	309
peak4487	10	19	24	196	43	21	220	69
peak4488	94	67	137	74	37	51	89	97
peak4489	53	92	177	865	111	102	839	293
peak4490	77	147	314	1153	201	162	1080	383
peak4491	36	50	79	199	60	85	160	86
peak4492	6	22	18	83	10	7	20	11
peak4493	22	19	79	156	18	15	156	73
peak4494	6	7	31	69	10	9	56	26
peak4495	21	22	114	275	27	19	157	90
peak4496	70	68	420	757	34	29	249	120
peak4497	25	35	92	381	15	13	326	125
peak4498	60	44	107	150	32	31	47	25
peak4499	33	31	126	172	29	32	344	199
peak4500	81	65	477	578	129	162	589	275
peak4501	66	34	231	499	78	86	591	169
peak4502	37	29	94	148	59	48	212	90
peak4503	19	16	121	302	33	24	582	335
peak4504	3	6	35	74	6	8	57	34
peak4505	178	175	452	869	33	31	133	26
peak4506	63	45	354	130	74	66	597	440
peak4507	19	20	87	172	15	8	110	43
peak4508	21	18	135	186	11	11	148	78
peak4509	10	17	40	53	6	13	89	46
peak4510	53	42	189	64	58	35	318	239
peak4511	47	83	195	413	91	83	328	174
peak4512	153	178	754	1808	198	227	1779	1111
peak4513	4	4	47	22	8	4	85	96
peak4514	0	6	15	20	5	4	37	31
peak4515	4	2	20	33	8	16	130	37
peak4516	6	6	14	0	9	7	58	56
peak4517	148	98	655	376	120	117	486	505
peak4518	11	12	47	57	12	13	82	46
peak4519	11	9	56	117	6	9	81	72
peak4520	4	12	53	149	8	8	96	42
peak4521	6	18	53	187	19	24	213	63
peak4522	16	7	39	94	9	9	103	66
peak4523	55	36	183	218	33	27	95	62
peak4524	31	26	27	61	32	24	16	10
peak4525	105	135	621	1554	127	102	1520	559
peak4526	42	48	146	46	39	28	196	127
peak4527	15	14	98	71	28	13	217	157
peak4528	122	119	398	572	117	102	1111	842
peak4529	29	49	103	119	38	29	91	81
peak4530	14	19	42	95	18	24	64	24
peak4531	25	25	88	160	39	34	152	77
peak4532	12	7	36	13	12	12	24	15
peak4533	11	12	94	71	28	19	104	36
peak4534	20	12	90	74	32	33	111	60
peak4535	18	19	64	43	25	22	82	52
peak4536	7	8	22	8	11	21	42	54
peak4537	0	1	6	39	5	3	58	17
peak4538	7	6	16	5	6	5	39	39
peak4539	3	6	17	34	14	7	45	20
peak4540	3	8	22	67	10	7	162	61
peak4541	2	2	22	42	3	3	142	50
peak4542	3	4	21	52	3	0	34	6
peak4543	18	21	86	296	24	17	174	50
peak4544	5	8	45	59	9	12	105	23
peak4545	13	29	131	422	21	16	465	119
peak4546	17	30	77	190	26	13	186	52
peak4547	11	5	45	52	3	2	24	16
peak4548	9	3	14	10	8	8	25	39
peak4549	12	4	14	4	10	7	66	35
peak4550	45	9	133	70	12	7	31	31
peak4551	12	12	40	18	4	6	17	2
peak4552	59	67	339	575	30	35	284	148
peak4553	26	26	120	102	34	19	38	35
peak4554	8	16	38	36	8	11	39	25
peak4555	44	34	104	107	34	26	77	51
peak4556	54	49	374	508	69	62	447	224
peak4557	49	46	236	416	60	37	353	177
peak4558	29	22	106	130	39	39	114	86
peak4559	10	11	54	140	8	2	131	107
peak4560	60	70	499	669	70	47	980	448
peak4561	29	20	114	115	24	19	118	101
peak4562	31	18	169	153	35	33	197	133
peak4563	26	28	118	68	29	33	51	29
peak4564	23	38	120	68	43	23	178	62
peak4565	25	17	91	68	32	24	165	73
peak4566	63	40	263	167	60	50	253	200
peak4567	39	30	156	243	43	27	136	63
peak4568	10	11	51	54	26	16	63	56
peak4569	91	97	337	298	83	68	236	131
peak4570	32	36	76	160	31	26	320	142
peak4571	14	16	62	83	11	16	20	17
peak4572	32	18	135	116	25	26	106	53
peak4573	16	12	84	21	25	30	98	78
peak4574	19	14	45	13	18	12	23	31
peak4575	30	21	131	158	24	24	172	101
peak4576	15	9	105	8	14	12	88	91
peak4577	21	17	86	5	18	14	67	77
peak4578	35	4	111	5	7	8	57	69
peak4579	2	4	27	90	4	5	54	42
peak4580	22	21	46	10	41	25	61	54
peak4581	38	52	215	319	62	67	209	150
peak4582	19	22	49	64	8	19	16	12
peak4583	15	13	26	145	7	4	218	76
peak4584	60	32	188	198	10	13	127	74
peak4585	42	39	126	108	22	43	86	28
peak4586	35	35	89	79	25	24	88	42
peak4587	80	90	548	2348	116	69	2000	620
peak4588	36	31	43	119	33	23	145	77
peak4589	34	12	68	104	16	6	129	99
peak4590	92	50	412	100	35	45	275	310
peak4591	62	43	188	45	38	40	117	133
peak4592	9	12	81	177	13	7	181	75
peak4593	4	5	40	38	5	8	64	38
peak4594	4	11	22	50	7	8	54	50
peak4595	5	7	21	54	4	4	12	3
peak4596	4	15	53	63	9	7	45	21
peak4597	1	3	20	41	2	1	59	22
peak4598	5	5	41	57	8	5	58	25
peak4599	5	9	36	39	7	11	37	31
peak4600	4	9	48	69	4	4	66	38
peak4601	2	7	73	137	3	2	175	76
peak4602	4	4	41	62	1	3	39	10
peak4603	4	3	38	36	3	1	34	7
peak4604	4	2	35	10	2	2	5	9
peak4605	31	13	101	61	8	13	95	26
peak4606	34	26	166	113	14	15	111	52
peak4607	40	16	129	62	14	8	77	61
peak4608	35	28	222	245	15	14	96	87
peak4609	268	308	1287	1152	350	324	1536	1097
peak4610	51	40	171	354	42	43	319	128
peak4611	122	135	1057	1895	122	99	2056	1194
peak4612	14	21	59	36	27	13	15	31
peak4613	39	28	228	366	37	24	266	186
peak4614	13	8	54	128	9	16	203	62
peak4615	21	15	69	50	19	13	36	33
peak4616	15	12	55	12	11	10	25	51
peak4617	285	320	2161	6994	383	398	8394	4112
peak4618	10	8	42	129	8	21	94	29
peak4619	15	21	70	130	9	17	119	66
peak4620	15	10	61	103	19	10	69	41
peak4621	2	9	47	40	4	7	16	11
peak4622	10	12	39	50	3	3	10	9
peak4623	13	8	112	44	9	1	57	11
peak4624	5	11	51	10	5	5	21	9
peak4625	11	8	58	16	6	3	9	9
peak4626	23	5	92	27	8	4	14	6
peak4627	19	7	101	66	6	1	24	17
peak4628	16	8	51	38	10	5	26	11
peak4629	19	8	85	37	10	10	55	21
peak4630	90	59	368	178	30	26	59	88
peak4631	13	19	126	237	26	20	213	86
peak4632	14	13	60	40	15	24	39	31
peak4633	19	16	57	71	21	28	74	20
peak4634	48	40	92	129	47	33	40	37
peak4635	17	11	41	47	4	7	2	5
peak4636	31	34	85	117	38	37	75	36
peak4637	49	30	224	173	36	31	95	61
peak4638	14	11	77	73	8	9	72	39
peak4639	1	7	11	79	4	8	37	23
peak4640	15	19	57	71	13	14	87	74
peak4641	36	50	342	714	50	56	657	285
peak4642	2	3	10	13	5	3	51	28
peak4643	13	24	137	238	15	17	233	119
peak4644	9	6	75	93	6	5	101	47
peak4645	33	9	113	50	13	10	22	15
peak4646	39	24	311	184	42	22	308	163
peak4647	30	16	163	187	30	15	133	64
peak4648	77	51	200	285	99	77	326	165
peak4649	64	54	155	183	85	54	445	157
peak4650	10	7	40	69	13	6	88	23
peak4651	23	18	87	126	18	11	148	56
peak4652	12	8	54	67	16	11	56	16
peak4653	38	37	217	324	23	28	266	171
peak4654	10	14	37	43	5	5	34	25
peak4655	93	61	231	116	55	47	168	182
peak4656	119	71	247	68	103	91	308	235
peak4657	2	3	13	59	4	10	130	51
peak4658	3	4	28	45	7	9	80	36
peak4659	43	39	230	286	31	27	235	103
peak4660	3	16	34	28	6	5	54	35
peak4661	33	27	270	301	25	26	218	97
peak4662	39	33	156	246	34	36	300	89
peak4663	14	18	70	73	18	6	38	20
peak4664	1	7	23	47	3	2	23	7
peak4665	9	10	32	49	4	2	12	15
peak4666	13	14	64	55	13	10	20	17
peak4667	19	15	118	119	9	9	135	77
peak4668	2	3	25	8	4	0	28	34
peak4669	73	48	349	678	70	78	247	146
peak4670	4	14	55	50	13	27	23	47
peak4671	16	20	56	24	19	16	12	18
peak4672	16	5	13	99	17	6	41	19
peak4673	51	64	180	234	67	53	87	69
peak4674	27	28	216	308	9	5	136	42
peak4675	15	8	53	86	9	2	26	17
peak4676	3	9	49	53	2	2	23	9
peak4677	3	4	47	129	4	3	51	19
peak4678	11	8	40	52	2	5	36	15
peak4679	13	10	41	36	7	7	25	14
peak4680	12	10	45	36	7	1	42	11
peak4681	14	9	81	106	6	2	69	39
peak4682	16	16	77	114	8	4	39	26
peak4683	31	25	115	122	7	13	27	20
peak4684	71	90	408	490	81	65	504	312
peak4685	10	15	45	54	15	17	34	32
peak4686	47	49	203	103	37	38	420	315
peak4687	16	14	101	214	11	9	100	85
peak4688	3	1	28	17	0	0	6	10
peak4689	34	28	136	207	21	30	202	110
peak4690	45	43	233	187	26	30	123	109
peak4691	4	3	34	68	8	5	130	76
peak4692	5	1	32	31	4	5	29	19
peak4693	359	248	1131	541	209	164	727	487
peak4694	48	23	194	218	31	22	95	57
peak4695	14	7	34	63	11	5	77	31
peak4696	34	16	152	168	19	24	300	153
peak4697	8	5	46	93	12	15	107	45
peak4698	19	14	90	118	23	17	109	53
peak4699	22	17	67	111	38	31	153	60
peak4700	12	12	43	83	31	22	225	64
peak4701	7	3	49	68	3	2	25	19
peak4702	7	10	34	55	9	6	66	26
peak4703	11	6	57	48	9	3	63	23
peak4704	2	2	46	74	7	3	95	33
peak4705	10	14	80	116	19	14	60	35
peak4706	38	43	237	158	40	37	176	159
peak4707	54	56	396	423	78	55	473	317
peak4708	42	37	193	352	81	76	707	252
peak4709	71	81	254	422	107	97	772	411
peak4710	132	150	658	664	196	210	1070	763
peak4711	8	18	60	97	18	11	128	38
peak4712	21	12	50	85	13	12	78	20
peak4713	24	16	98	180	26	25	139	54
peak4714	18	27	93	184	18	13	175	44
peak4715	41	35	338	860	51	50	950	417
peak4716	219	495	1023	3926	577	473	3496	1632
peak4717	154	326	474	1856	419	328	1586	670
peak4718	17	27	70	100	17	37	49	37
peak4719	51	38	142	301	35	35	172	73
peak4720	19	18	77	227	23	26	105	36
peak4721	26	29	71	189	26	31	77	36
peak4722	36	40	138	214	36	30	120	63
peak4723	25	25	111	128	21	20	118	52
peak4724	4	9	29	58	12	17	65	33
peak4725	30	36	190	342	44	36	169	106
peak4726	11	15	56	99	11	8	39	17
peak4727	30	29	191	114	25	9	131	57
peak4728	43	35	165	222	27	16	139	46
peak4729	83	45	159	38	27	28	92	95
peak4730	108	75	357	111	58	53	160	114
peak4731	8	28	21	182	34	28	48	49
peak4732	12	29	29	201	40	33	106	70
peak4733	0	0	3	22	0	0	28	24
peak4734	65	59	161	191	76	80	221	130
peak4735	61	51	198	66	41	57	121	86
peak4736	86	105	248	303	99	75	181	91
peak4737	66	68	169	430	49	42	146	72
peak4738	6	4	16	77	4	1	21	4
peak4739	142	157	539	349	173	149	410	278
peak4740	620	573	2103	4885	782	609	5001	2140
peak4741	180	179	666	591	263	260	850	603
peak4742	77	81	106	86	146	134	228	119
peak4743	10	11	33	23	6	8	15	37
peak4744	8	6	30	58	9	10	64	28
peak4745	47	38	305	846	54	51	1008	497
peak4746	16	9	66	114	19	16	139	36
peak4747	23	25	71	113	12	18	62	24
peak4748	11	21	37	54	5	13	17	16
peak4749	0	0	8	30	2	0	23	15
peak4750	78	81	468	677	46	45	690	240
peak4751	5	7	47	93	13	11	197	94
peak4752	4	5	17	46	10	12	72	25
peak4753	95	136	643	1525	157	133	931	607
peak4754	19	16	40	54	16	9	19	24
peak4755	21	17	77	92	36	21	124	82
peak4756	19	15	20	71	12	26	133	53
peak4757	39	47	140	202	28	33	74	51
peak4758	4	12	32	103	12	17	53	23
peak4759	9	11	36	104	6	20	67	47
peak4760	12	5	117	213	6	6	134	57
peak4761	4	3	6	9	1	2	39	17
peak4762	4	4	32	64	6	3	27	16
peak4763	8	4	30	40	8	8	29	20
peak4764	29	23	104	145	24	17	245	105
peak4765	30	17	206	117	36	17	318	130
peak4766	50	53	355	632	57	25	864	466
peak4767	13	14	68	63	14	10	90	31
peak4768	12	9	52	31	9	2	25	20
peak4769	11	11	54	101	15	18	52	30
peak4770	6	21	82	151	26	20	310	149
peak4771	1	9	4	13	6	4	74	47
peak4772	24	13	106	14	9	19	31	59
peak4773	88	41	496	73	47	35	406	389
peak4774	75	39	543	47	42	34	289	346
peak4775	33	21	182	31	23	19	160	100
peak4776	53	30	168	31	26	16	137	107
peak4777	13	31	26	74	22	24	180	103
peak4778	75	103	637	1360	102	98	932	561
peak4779	1	5	16	66	3	1	34	29
peak4780	26	42	105	92	31	19	42	30
peak4781	19	9	52	146	14	10	105	51
peak4782	20	19	64	99	21	18	71	26
peak4783	53	48	357	544	40	34	876	428
peak4784	21	19	120	139	22	29	107	55
peak4785	18	27	127	284	66	58	479	316
peak4786	39	49	129	212	49	48	101	79
peak4787	66	90	600	1802	77	63	1642	624
peak4788	17	7	71	56	6	2	56	37
peak4789	6	9	51	7	10	3	79	26
peak4790	16	5	63	51	8	5	152	24
peak4791	20	10	111	199	14	8	142	63
peak4792	3	10	40	102	7	4	70	15
peak4793	12	8	80	135	16	8	94	23
peak4794	4	2	21	59	2	2	89	38
peak4795	50	52	255	710	64	34	487	228
peak4796	27	30	133	458	24	34	326	167
peak4797	4	7	26	61	6	6	38	9
peak4798	6	13	39	88	1	4	22	10
peak4799	8	9	58	81	18	7	99	20
peak4800	7	12	42	51	20	11	33	6
peak4801	29	35	69	173	29	37	100	37
peak4802	26	60	167	535	70	67	761	477
peak4803	1	7	20	71	3	7	67	31
peak4804	2	6	22	31	7	7	54	26
peak4805	3	3	10	26	6	2	59	11
peak4806	14	14	45	58	17	14	54	34
peak4807	20	26	75	110	17	16	77	40
peak4808	10	19	67	169	19	27	108	50
peak4809	15	21	45	67	16	14	46	37
peak4810	14	10	77	91	11	6	139	112
peak4811	35	29	77	65	45	36	269	159
peak4812	66	56	232	283	63	54	496	336
peak4813	26	19	99	170	34	27	182	70
peak4814	26	15	76	52	17	13	103	56
peak4815	21	33	100	164	28	16	180	86
peak4816	37	30	124	56	35	20	127	121
peak4817	39	33	351	199	54	43	373	220
peak4818	42	31	214	274	43	35	438	202
peak4819	32	41	117	119	52	29	184	123
peak4820	48	37	113	130	20	20	83	30
peak4821	5	1	33	78	9	9	103	33
peak4822	7	8	10	18	11	2	47	36
peak4823	4	9	41	67	9	5	73	45
peak4824	7	6	34	26	6	7	35	13
peak4825	4	7	37	15	7	2	44	9
peak4826	16	9	86	84	18	5	159	79
peak4827	17	17	61	90	11	13	45	35
peak4828	46	69	393	1014	59	57	777	320
peak4829	10	12	43	26	15	5	53	19
peak4830	16	18	100	299	26	12	615	186
peak4831	115	127	462	611	99	112	220	119
peak4832	49	38	108	188	14	3	60	7
peak4833	54	35	137	177	6	9	30	9
peak4834	37	30	193	291	39	32	380	182
peak4835	10	3	37	41	13	12	108	35
peak4836	7	9	35	50	6	7	20	11
peak4837	24	26	146	239	30	11	400	188
peak4838	21	12	76	53	13	7	82	53
peak4839	2	4	15	55	7	3	27	3
peak4840	8	8	17	61	7	7	65	20
peak4841	3	4	29	97	8	9	83	32
peak4842	8	12	55	149	10	5	137	73
peak4843	12	7	30	99	12	6	43	23
peak4844	84	89	554	1385	130	141	1611	784
peak4845	28	46	214	699	69	66	1404	550
peak4846	30	43	111	356	63	51	386	127
peak4847	15	14	106	137	17	23	295	105
peak4848	3	7	18	57	1	6	27	16
peak4849	10	18	47	190	6	5	100	44
peak4850	7	9	87	112	8	10	164	57
peak4851	18	7	46	27	8	4	43	17
peak4852	18	14	47	147	7	7	87	27
peak4853	192	152	407	756	213	211	379	237
peak4854	36	39	203	293	42	36	225	141
peak4855	27	29	172	391	29	24	178	96
peak4856	66	49	237	205	44	35	150	107
peak4857	29	27	102	17	32	31	165	116
peak4858	2	4	26	28	0	1	45	31
peak4859	7	7	86	80	8	5	37	28
peak4860	7	5	48	13	4	6	20	9
peak4861	61	33	428	346	36	28	412	249
peak4862	4	2	53	2	2	3	21	23
peak4863	6	1	28	16	0	1	11	7
peak4864	16	17	51	36	18	17	24	15
peak4865	11	15	116	107	14	12	81	80
peak4866	7	2	45	11	8	6	44	20
peak4867	44	55	230	206	62	42	105	89
peak4868	36	29	146	186	48	30	77	53
peak4869	56	63	420	654	94	74	739	249
peak4870	1	5	20	28	2	5	92	47
peak4871	3	4	20	59	13	2	93	58
peak4872	0	2	10	21	2	8	42	29
peak4873	11	7	20	41	8	10	105	47
peak4874	2	5	14	15	3	7	41	32
peak4875	5	8	59	120	15	6	359	240
peak4876	8	7	28	47	12	8	35	35
peak4877	6	11	52	64	16	17	71	31
peak4878	6	4	26	54	9	8	26	14
peak4879	9	9	56	149	18	14	225	47
peak4880	13	14	70	183	18	13	294	108
peak4881	54	26	132	116	23	21	40	24
peak4882	41	27	112	66	14	19	52	9
peak4883	7	5	37	111	14	15	135	31
peak4884	9	12	61	36	14	14	123	77
peak4885	6	4	34	48	7	11	83	37
peak4886	10	6	38	126	14	13	92	43
peak4887	3	0	24	65	4	4	42	17
peak4888	19	19	106	101	11	12	133	75
peak4889	3	3	21	61	4	3	43	21
peak4890	6	5	77	134	7	11	153	76
peak4891	5	5	39	47	6	7	47	11
peak4892	9	7	68	95	14	8	63	25
peak4893	163	210	460	757	84	86	124	71
peak4894	14	29	83	207	13	12	103	47
peak4895	81	78	510	684	67	76	333	187
peak4896	84	51	429	338	82	73	299	181
peak4897	16	10	63	103	11	17	70	27
peak4898	12	7	47	29	12	4	59	34
peak4899	23	9	67	34	9	12	64	55
peak4900	19	14	90	33	17	14	83	25
peak4901	9	5	39	28	9	7	24	23
peak4902	23	16	32	12	13	16	38	59
peak4903	16	14	46	12	11	8	4	7
peak4904	50	22	130	93	26	38	68	19
peak4905	19	12	62	52	32	21	47	13
peak4906	34	25	170	148	34	20	55	28
peak4907	15	15	52	62	40	19	80	73
peak4908	19	9	58	64	19	18	131	81
peak4909	46	40	207	444	70	53	458	231
peak4910	22	24	57	111	25	32	199	55
peak4911	9	5	27	73	13	14	54	5
peak4912	26	24	130	260	44	37	391	198
peak4913	21	30	130	327	43	42	342	135
peak4914	10	17	35	330	27	25	908	272
peak4915	47	51	216	392	53	37	410	277
peak4916	26	11	48	82	29	19	65	28
peak4917	31	29	117	127	35	23	130	75
peak4918	18	21	33	0	25	14	64	58
peak4919	63	62	249	784	70	60	464	140
peak4920	8	19	74	188	5	5	102	32
peak4921	23	25	98	98	18	17	110	55
peak4922	14	14	32	42	16	22	32	22
peak4923	2	5	39	71	4	5	44	14
peak4924	27	22	229	362	31	29	555	207
peak4925	18	11	117	109	27	19	186	96
peak4926	18	10	58	63	15	12	145	63
peak4927	18	21	107	161	20	12	152	60
peak4928	9	6	77	70	13	8	59	30
peak4929	79	74	242	281	74	67	243	136
peak4930	144	95	436	533	114	112	291	188
peak4931	103	88	273	290	104	97	296	97
peak4932	37	34	58	162	43	37	119	39
peak4933	125	102	457	304	136	101	475	348
peak4934	6	13	30	29	8	7	6	2
peak4935	35	49	265	416	28	21	313	144
peak4936	50	33	244	380	24	24	235	98
peak4937	32	24	208	160	16	18	80	30
peak4938	13	9	34	115	9	7	92	31
peak4939	8	12	41	40	14	11	22	20
peak4940	10	10	22	57	6	15	68	18
peak4941	8	8	52	67	21	19	67	53
peak4942	111	108	618	840	112	116	549	288
peak4943	2	0	36	20	2	1	42	10
peak4944	2	0	27	12	2	0	8	7
peak4945	45	63	438	1072	69	62	1486	695
peak4946	12	14	50	177	6	10	123	30
peak4947	16	14	37	34	15	10	76	54
peak4948	20	25	76	192	23	10	152	62
peak4949	8	18	82	138	15	13	72	52
peak4950	4	8	56	31	7	7	56	35
peak4951	18	28	62	80	28	18	59	19
peak4952	17	30	98	126	13	21	96	25
peak4953	19	16	152	102	18	24	337	157
peak4954	55	43	134	38	19	21	61	20
peak4955	114	115	611	520	52	53	207	122
peak4956	18	15	52	47	17	29	46	24
peak4957	68	78	528	642	114	98	917	513
peak4958	15	14	88	89	18	12	254	130
peak4959	64	35	120	57	59	48	281	251
peak4960	45	53	355	796	59	30	726	252
peak4961	3	8	34	70	8	5	103	43
peak4962	45	37	163	356	42	37	168	82
peak4963	94	100	521	575	83	85	222	153
peak4964	29	64	246	853	52	33	742	329
peak4965	21	25	71	808	20	21	410	83
peak4966	4	6	41	49	4	2	81	27
peak4967	3	3	32	40	6	5	57	39
peak4968	0	2	9	48	2	1	37	11
peak4969	4	2	14	2	4	6	22	37
peak4970	10	6	3	52	6	10	16	6
peak4971	3	4	22	48	9	7	106	66
peak4972	5	6	27	45	3	1	110	37
peak4973	15	15	34	57	6	7	13	5
peak4974	56	41	218	89	60	38	183	56
peak4975	71	55	294	407	60	36	403	115
peak4976	710	273	1188	199	314	298	633	693
peak4977	61	70	534	666	42	36	625	353
peak4978	11	10	39	60	6	10	43	12
peak4979	19	14	26	20	5	6	67	33
peak4980	13	11	98	157	6	7	101	91
peak4981	19	22	94	302	15	9	245	114
peak4982	37	27	57	143	25	27	44	12
peak4983	7	3	25	67	14	8	29	13
peak4984	12	12	89	223	9	14	228	131
peak4985	7	6	27	79	5	10	95	22
peak4986	6	7	40	24	11	10	138	98
peak4987	9	23	161	767	19	13	362	150
peak4988	13	15	43	2	11	13	53	57
peak4989	11	11	65	74	5	7	79	33
peak4990	25	28	180	474	26	17	369	147
peak4991	28	22	67	127	26	17	174	44
peak4992	28	34	146	262	32	33	92	46
peak4993	62	60	344	465	61	61	531	266
peak4994	6	13	36	38	7	10	19	11
peak4995	8	7	29	51	14	10	23	12
peak4996	7	5	14	40	6	2	8	7
peak4997	17	11	74	84	15	12	31	23
peak4998	64	68	105	234	79	80	145	67
peak4999	39	54	215	267	55	52	324	150
peak5000	16	16	81	139	29	25	182	63
peak5001	94	97	220	579	101	95	635	240
peak5002	25	27	61	17	29	22	53	59
peak5003	18	19	29	4	27	15	63	56
peak5004	54	40	77	128	56	54	156	75
peak5005	122	124	570	2149	114	102	1494	517
peak5006	90	60	182	44	42	23	162	155
peak5007	47	43	234	366	55	48	295	110
peak5008	18	14	59	54	10	11	51	24
peak5009	14	11	47	41	11	6	16	6
peak5010	64	66	504	551	76	48	736	411
peak5011	41	42	332	256	51	37	363	248
peak5012	11	10	34	68	14	9	64	28
peak5013	17	6	71	95	16	19	48	44
peak5014	21	6	19	53	5	4	12	11
peak5015	12	3	31	58	3	3	69	29
peak5016	4	2	27	40	7	1	45	21
peak5017	2	4	10	49	1	0	15	7
peak5018	1	0	17	70	0	2	31	1
peak5019	2	1	32	20	2	0	14	15
peak5020	10	4	51	59	5	8	27	19
peak5021	27	46	83	284	78	73	338	109
peak5022	22	23	81	194	66	63	179	48
peak5023	39	36	102	292	60	71	178	78
peak5024	18	31	20	102	45	49	64	31
peak5025	3	4	20	144	1	3	16	17
peak5026	2	3	14	50	1	1	41	9
peak5027	7	8	70	201	2	2	57	34
peak5028	4	1	27	78	0	0	46	5
peak5029	4	3	18	82	2	5	18	13
peak5030	2	2	13	47	1	2	56	29
peak5031	6	24	68	159	18	12	144	56
peak5032	25	33	173	439	40	23	643	267
peak5033	19	25	112	613	25	20	367	131
peak5034	60	151	198	676	356	346	1500	1117
peak5035	46	95	147	329	230	165	909	551
peak5036	52	138	211	1097	309	297	2457	1209
peak5037	29	81	97	266	140	157	514	334
peak5038	23	52	74	247	126	101	521	259
peak5039	33	82	65	321	194	133	1169	475
peak5040	20	79	53	124	130	116	584	302
peak5041	14	34	31	293	73	73	875	216
peak5042	7	12	22	77	54	48	112	33
peak5043	120	209	779	1313	715	483	4697	2884
peak5044	1	5	11	106	9	3	120	26
peak5045	9	10	46	140	14	10	56	39
peak5046	3	2	11	48	8	9	19	6
peak5047	39	54	302	692	38	52	651	282
peak5048	30	34	125	237	28	29	283	72
peak5049	6	5	26	90	10	7	57	20
peak5050	4	4	44	118	12	12	94	38
peak5051	3	6	19	56	5	3	71	16
peak5052	9	13	52	147	15	13	76	24
peak5053	15	22	132	425	13	15	180	66
peak5054	6	7	42	38	5	3	53	27
peak5055	77	79	403	847	74	84	980	408
peak5056	46	37	238	547	43	46	522	241
peak5057	2	2	18	40	0	2	63	22
peak5058	50	35	250	448	29	22	364	135
peak5059	3	1	5	44	1	1	26	18
peak5060	4	8	60	366	3	4	328	101
peak5061	8	6	34	219	8	7	170	37
peak5062	10	20	64	123	7	9	68	51
peak5063	20	24	81	261	26	15	189	63
peak5064	37	43	295	392	52	31	389	163
peak5065	18	16	90	125	17	14	50	42
peak5066	77	92	223	270	95	88	117	62
peak5067	24	16	55	101	15	11	342	99
peak5068	5	3	30	65	5	1	37	19
peak5069	7	2	15	26	3	0	42	29
peak5070	3	3	30	40	5	1	45	21
peak5071	3	4	26	36	6	1	62	20
peak5072	19	10	72	82	22	8	46	35
peak5073	2	9	42	72	6	6	36	35
peak5074	21	15	55	14	8	5	31	43
peak5075	92	88	604	453	49	37	278	185
peak5076	6	6	55	340	3	11	139	49
peak5077	3	6	32	177	9	3	49	25
peak5078	25	17	88	107	41	24	90	42
peak5079	54	67	93	229	89	73	86	25
peak5080	164	165	907	1295	193	155	1081	407
peak5081	30	46	69	20	51	53	66	25
peak5082	80	57	446	372	46	49	315	220
peak5083	61	42	199	478	34	31	230	88
peak5084	44	52	220	238	29	41	359	173
peak5085	29	38	190	239	55	68	507	216
peak5086	9	6	33	51	17	14	51	30
peak5087	7	6	30	47	18	14	84	48
peak5088	7	4	27	70	16	9	35	11
peak5089	64	73	409	713	96	102	962	573
peak5090	15	8	64	180	26	15	384	115
peak5091	58	63	238	291	99	84	363	170
peak5092	76	76	253	198	120	64	119	31
peak5093	141	97	701	540	120	87	631	449
peak5094	97	71	323	288	95	84	268	109
peak5095	128	120	479	334	137	125	408	236
peak5096	64	50	145	109	44	38	184	121
peak5097	63	82	264	386	60	52	185	90
peak5098	53	38	112	28	64	43	169	95
peak5099	8	3	27	55	0	2	50	29
peak5100	6	0	51	16	3	3	31	17
peak5101	14	12	53	95	14	7	64	41
peak5102	13	14	35	28	12	8	66	43
peak5103	14	14	79	98	25	9	44	28
peak5104	21	26	54	107	18	20	69	51
peak5105	46	47	248	671	48	34	671	371
peak5106	45	74	318	1159	65	34	1031	359
peak5107	2	1	22	55	4	0	32	21
peak5108	50	32	195	41	27	19	112	88
peak5109	281	116	1786	1314	88	48	891	556
peak5110	85	49	411	351	38	26	135	87
peak5111	15	23	105	246	52	20	365	153
peak5112	7	10	49	135	34	26	127	59
peak5113	1	1	6	18	0	2	61	26
peak5114	2	1	31	34	2	1	30	17
peak5115	7	6	27	99	6	4	62	40
peak5116	14	12	83	75	30	16	138	130
peak5117	206	159	522	413	172	159	274	294
peak5118	3	5	27	35	10	2	84	30
peak5119	279	246	1037	1822	296	362	1011	556
peak5120	34	33	98	107	37	38	71	33
peak5121	71	49	362	309	47	24	151	73
peak5122	6	3	47	4	3	3	41	44
peak5123	4	6	48	76	10	18	81	19
peak5124	7	7	63	128	4	4	66	38
peak5125	18	15	107	98	12	9	88	34
peak5126	6	14	73	85	6	11	96	59
peak5127	21	14	127	245	28	24	159	102
peak5128	6	10	40	50	5	4	95	59
peak5129	120	126	859	1665	136	119	861	375
peak5130	8	9	32	7	10	10	62	21
peak5131	12	5	38	54	12	14	54	19
peak5132	19	10	37	101	12	17	31	29
peak5133	12	13	23	93	13	8	36	10
peak5134	5	5	45	9	3	0	13	5
peak5135	4	3	28	71	5	5	47	10
peak5136	7	14	49	104	1	12	74	33
peak5137	15	14	63	83	17	8	42	56
peak5138	6	5	47	92	8	3	96	32
peak5139	0	0	7	45	1	0	50	9
peak5140	2	0	15	62	0	0	29	10
peak5141	84	40	456	390	24	21	209	118
peak5142	4	13	27	56	4	5	44	23
peak5143	6	13	87	226	12	14	178	67
peak5144	11	12	112	367	17	17	441	143
peak5145	18	21	57	286	18	16	223	59
peak5146	16	13	67	101	22	12	289	80
peak5147	14	19	79	331	21	13	322	104
peak5148	23	26	119	194	27	18	164	99
peak5149	7	7	28	97	4	6	32	14
peak5150	5	4	28	48	7	3	60	35
peak5151	18	13	111	174	14	19	234	92
peak5152	8	4	38	28	1	0	23	8
peak5153	5	3	32	7	3	1	6	1
peak5154	7	2	36	7	0	1	3	1
peak5155	7	8	37	67	6	6	87	49
peak5156	10	12	41	19	8	3	27	16
peak5157	18	17	121	446	22	11	304	83
peak5158	12	16	49	102	19	13	138	46
peak5159	11	11	44	62	10	12	231	70
peak5160	22	17	89	138	30	19	152	63
peak5161	18	23	75	225	14	18	256	76
peak5162	7	16	36	112	19	18	126	37
peak5163	13	26	62	92	17	20	118	35
peak5164	9	7	65	75	13	18	218	45
peak5165	2	4	30	54	2	4	112	41
peak5166	8	9	29	44	5	6	34	5
peak5167	48	39	208	176	22	31	160	90
peak5168	16	20	77	107	17	9	24	11
peak5169	9	9	78	102	12	14	76	41
peak5170	5	4	19	32	5	3	80	55
peak5171	23	19	98	11	20	16	103	71
peak5172	11	6	97	2	13	14	105	79
peak5173	35	20	176	191	31	34	189	81
peak5174	11	5	96	76	6	8	68	59
peak5175	14	8	37	11	10	1	25	2
peak5176	12	8	64	42	8	5	50	17
peak5177	9	7	62	16	7	4	24	7
peak5178	10	5	53	25	6	5	19	25
peak5179	14	4	47	32	16	3	44	14
peak5180	7	2	48	28	6	2	35	21
peak5181	10	4	60	33	6	8	65	43
peak5182	7	0	29	37	9	4	39	12
peak5183	26	26	254	300	34	21	471	192
peak5184	8	14	35	86	5	5	22	7
peak5185	3	2	28	40	1	2	33	12
peak5186	1	0	13	39	0	2	30	15
peak5187	23	15	135	420	18	13	275	109
peak5188	10	18	47	118	14	16	115	40
peak5189	16	24	112	260	28	11	239	82
peak5190	13	17	105	256	32	12	368	197
peak5191	21	31	74	70	25	24	14	12
peak5192	17	27	87	103	14	16	47	30
peak5193	17	4	84	46	15	6	67	36
peak5194	16	11	93	84	15	17	96	27
peak5195	12	20	72	50	11	12	70	21
peak5196	17	5	52	25	9	8	53	41
peak5197	13	8	58	32	5	5	60	26
peak5198	3	7	31	86	6	2	17	11
peak5199	5	10	37	98	5	4	34	13
peak5200	7	6	49	87	7	6	39	21
peak5201	9	20	36	36	25	23	33	5
peak5202	16	24	132	224	20	9	329	123
peak5203	8	10	29	109	5	3	80	33
peak5204	8	4	9	51	1	2	30	8
peak5205	28	33	193	250	22	26	352	252
peak5206	9	5	47	69	15	9	69	32
peak5207	8	4	57	163	7	10	126	37
peak5208	4	3	36	46	9	4	62	16
peak5209	9	14	49	66	7	10	60	14
peak5210	15	15	72	73	13	15	74	15
peak5211	20	14	47	50	13	11	48	30
peak5212	27	22	132	115	23	13	105	65
peak5213	10	10	43	45	11	6	38	12
peak5214	130	162	690	745	158	165	592	435
peak5215	64	68	186	138	56	56	318	249
peak5216	24	29	141	323	28	31	171	96
peak5217	15	18	69	7	27	14	111	76
peak5218	12	17	85	32	20	27	152	117
peak5219	11	10	21	6	14	11	70	42
peak5220	10	8	59	131	9	9	78	32
peak5221	21	26	54	22	23	18	142	92
peak5222	20	15	110	82	6	11	36	32
peak5223	30	25	120	155	21	16	472	219
peak5224	47	42	191	55	22	29	169	149
peak5225	49	33	175	19	19	10	102	115
peak5226	54	15	258	41	17	8	91	166
peak5227	100	73	310	189	48	66	97	47
peak5228	9	10	48	90	6	8	174	71
peak5229	11	9	137	93	3	9	99	63
peak5230	21	13	56	73	14	8	136	55
peak5231	4	8	33	69	4	6	28	13
peak5232	29	41	59	144	26	30	56	14
peak5233	19	13	63	54	5	6	46	15
peak5234	4	6	35	60	9	9	55	63
peak5235	2	2	30	63	0	0	22	10
peak5236	3	1	38	30	2	1	20	14
peak5237	97	67	256	228	107	97	607	284
peak5238	307	252	1492	1628	266	255	1855	1564
peak5239	106	100	374	324	118	121	237	208
peak5240	24	27	198	255	14	16	301	165
peak5241	113	113	703	816	101	93	545	375
peak5242	84	68	286	279	96	128	177	163
peak5243	30	15	139	51	9	4	53	23
peak5244	6	10	57	171	10	12	192	76
peak5245	10	9	26	87	6	2	85	28
peak5246	18	15	21	22	4	10	58	28
peak5247	7	3	25	60	3	3	10	8
peak5248	0	1	17	48	2	2	23	19
peak5249	19	14	53	21	11	7	86	47
peak5250	63	28	218	50	50	32	91	154
peak5251	17	31	69	121	23	11	48	16
peak5252	30	16	76	141	24	9	40	30
peak5253	15	15	51	67	20	7	43	12
peak5254	41	52	156	125	42	33	62	42
peak5255	10	8	55	76	6	8	35	28
peak5256	18	11	66	59	12	11	32	25
peak5257	10	11	60	93	8	3	56	21
peak5258	10	12	62	52	6	7	51	14
peak5259	10	4	34	37	4	1	42	20
peak5260	28	21	89	6	22	13	46	36
peak5261	56	49	158	30	41	28	162	73
peak5262	53	33	149	122	30	24	94	54
peak5263	84	89	605	1400	84	38	704	250
peak5264	13	18	49	92	14	11	53	29
peak5265	3	14	18	14	7	4	39	34
peak5266	26	15	85	179	24	30	87	50
peak5267	93	58	118	80	30	44	220	146
peak5268	50	34	104	35	23	15	76	27
peak5269	5	11	43	34	4	4	74	44
peak5270	6	4	23	63	4	5	48	58
peak5271	8	8	51	79	7	4	117	57
peak5272	12	8	75	112	19	12	101	62
peak5273	7	12	46	107	14	9	92	50
peak5274	12	13	81	121	19	16	77	64
peak5275	35	84	154	327	68	51	205	86
peak5276	36	47	179	338	46	43	316	192
peak5277	108	131	554	868	137	102	704	499
peak5278	14	17	29	128	17	11	262	59
peak5279	4	7	12	62	2	4	11	17
peak5280	2	4	10	38	1	1	23	23
peak5281	3	6	4	39	9	4	54	54
peak5282	9	5	72	47	11	8	41	23
peak5283	13	1	53	31	9	7	18	17
peak5284	5	5	67	38	4	6	28	12
peak5285	28	21	218	231	18	16	466	212
peak5286	14	2	41	38	4	4	38	20
peak5287	41	51	79	132	17	11	16	10
peak5288	31	43	264	343	13	10	213	107
peak5289	38	29	281	278	42	48	273	129
peak5290	27	18	153	97	29	13	120	71
peak5291	51	28	257	159	45	39	318	148
peak5292	29	13	131	132	17	12	138	86
peak5293	24	9	85	40	21	13	94	39
peak5294	35	11	132	166	29	17	283	99
peak5295	4	6	56	88	6	8	51	39
peak5296	10	3	45	36	12	11	59	27
peak5297	7	8	42	68	14	6	78	38
peak5298	75	57	276	200	41	43	223	88
peak5299	40	31	210	202	32	18	216	123
peak5300	38	39	138	95	34	24	77	42
peak5301	10	7	46	24	8	7	37	16
peak5302	121	156	486	673	191	194	527	326
peak5303	10	6	30	47	10	3	31	11
peak5304	60	31	112	124	34	27	31	20
peak5305	61	38	184	58	37	40	135	89
peak5306	46	33	172	34	23	17	145	78
peak5307	36	16	136	9	19	7	62	46
peak5308	22	12	81	6	22	11	25	37
peak5309	39	25	153	31	27	23	76	47
peak5310	32	26	103	119	13	16	145	35
peak5311	58	41	300	435	46	26	439	172
peak5312	39	30	116	81	21	20	132	95
peak5313	30	27	113	79	24	16	62	25
peak5314	6	9	33	122	1	0	19	17
peak5315	72	73	90	148	56	64	161	144
peak5316	140	142	397	852	141	148	299	124
peak5317	88	91	370	752	78	61	421	177
peak5318	6	16	61	114	2	8	67	57
peak5319	5	6	42	50	7	4	24	19
peak5320	5	11	46	151	4	5	62	51
peak5321	1	1	5	41	2	1	12	9
peak5322	7	5	52	24	5	6	22	14
peak5323	141	243	532	1614	155	120	847	361
peak5324	192	415	1521	4207	230	204	3874	2401
peak5325	0	1	12	38	5	5	84	48
peak5326	40	32	129	327	33	26	425	225
peak5327	14	11	87	127	0	4	28	12
peak5328	20	9	73	130	4	4	18	9
peak5329	96	71	567	547	47	31	357	161
peak5330	8	13	42	45	13	5	76	39
peak5331	13	8	23	4	16	8	48	30
peak5332	10	14	53	77	12	16	130	51
peak5333	5	4	42	96	4	6	51	34
peak5334	12	4	49	95	12	7	83	34
peak5335	0	1	6	25	0	4	33	48
peak5336	148	270	444	275	589	504	2426	1347
peak5337	144	183	396	344	404	373	1489	849
peak5338	175	273	338	169	567	505	1314	1056
peak5339	41	33	118	104	51	60	83	67
peak5340	51	71	407	644	107	115	673	480
peak5341	31	26	212	256	41	22	277	117
peak5342	20	16	98	193	17	18	107	53
peak5343	79	129	218	464	168	153	487	348
peak5344	163	255	773	2746	390	344	3663	2097
peak5345	140	204	486	981	306	263	902	401
peak5346	113	169	447	983	234	212	1137	772
peak5347	152	234	569	1074	329	262	1572	886
peak5348	107	191	481	1718	289	223	2338	882
peak5349	54	36	175	246	59	32	152	86
peak5350	27	32	174	290	36	41	114	61
peak5351	475	589	2036	4497	467	470	1929	997
peak5352	11	7	45	34	12	18	34	31
peak5353	17	9	55	62	8	12	57	41
peak5354	8	8	37	16	10	8	34	6
peak5355	10	8	48	34	13	13	27	22
peak5356	14	8	71	88	19	8	118	62
peak5357	33	32	259	266	26	34	271	144
peak5358	24	15	99	49	11	10	110	39
peak5359	33	27	168	228	14	17	199	76
peak5360	25	10	69	37	8	15	56	35
peak5361	21	9	43	13	16	14	86	36
peak5362	26	15	93	64	15	8	73	32
peak5363	20	20	96	232	16	12	147	68
peak5364	29	20	134	309	25	11	77	40
peak5365	15	12	43	69	3	9	6	13
peak5366	7	6	36	6	5	3	0	3
peak5367	5	1	23	39	2	1	58	39
peak5368	2	5	8	34	3	3	78	23
peak5369	2	1	16	33	1	1	49	12
peak5370	20	13	52	53	7	16	26	25
peak5371	20	17	71	138	25	22	54	22
peak5372	7	4	28	62	6	9	164	83
peak5373	34	39	70	71	30	24	25	10
peak5374	33	9	117	207	16	17	40	29
peak5375	16	17	59	175	38	43	98	45
peak5376	16	16	70	147	43	45	172	68
peak5377	24	17	147	279	57	65	433	196
peak5378	1	3	9	49	2	2	62	15
peak5379	5	6	57	59	15	8	71	43
peak5380	72	57	447	401	60	42	354	138
peak5381	55	44	218	213	57	29	143	83
peak5382	15	25	82	130	19	11	91	43
peak5383	38	36	163	159	40	41	121	90
peak5384	849	632	3007	2871	604	582	2561	1644
peak5385	59	35	222	189	24	18	50	26
peak5386	45	70	364	734	53	43	689	372
peak5387	33	31	142	428	31	24	195	103
peak5388	28	24	44	164	20	17	102	29
peak5389	12	22	181	1050	29	15	750	166
peak5390	23	9	79	66	9	14	45	40
peak5391	23	26	103	439	24	26	133	114
peak5392	29	40	119	284	32	30	403	183
peak5393	76	55	104	59	53	61	256	202
peak5394	36	48	78	181	49	65	103	31
peak5395	259	344	1850	5009	279	315	2787	1503
peak5396	71	77	430	808	56	52	426	141
peak5397	41	44	146	94	39	22	79	46
peak5398	82	65	215	331	53	52	224	72
peak5399	65	63	208	115	46	44	108	94
peak5400	92	118	576	1110	84	78	766	424
peak5401	18	19	92	224	31	26	75	28
peak5402	56	25	224	301	47	31	278	111
peak5403	16	14	40	10	16	6	65	45
peak5404	23	22	184	240	33	22	246	158
peak5405	0	3	28	40	0	1	17	12
peak5406	6	5	9	47	7	8	33	10
peak5407	73	87	583	650	78	53	1007	454
peak5408	35	48	198	197	31	22	190	115
peak5409	75	71	516	804	71	58	1105	569
peak5410	1	9	3	127	3	4	89	26
peak5411	3	0	29	43	2	1	53	18
peak5412	60	40	395	114	26	29	500	326
peak5413	91	76	233	67	69	62	346	235
peak5414	1	4	37	59	2	2	13	17
peak5415	19	21	67	110	30	12	131	82
peak5416	17	13	68	65	9	7	36	27
peak5417	12	7	73	209	12	5	152	65
peak5418	22	30	120	203	14	12	146	59
peak5419	16	12	37	30	6	3	12	2
peak5420	54	52	275	533	13	15	186	90
peak5421	16	21	69	73	10	4	24	10
peak5422	8	8	35	89	17	12	47	23
peak5423	6	4	11	49	2	1	29	7
peak5424	51	48	116	100	37	36	61	65
peak5425	35	27	130	80	26	38	94	75
peak5426	38	45	124	53	46	40	187	106
peak5427	25	32	114	85	26	26	57	30
peak5428	47	49	216	87	49	32	162	102
peak5429	42	35	123	141	26	32	112	78
peak5430	10	28	67	109	27	20	121	58
peak5431	13	20	108	291	33	18	284	104
peak5432	14	16	40	40	31	22	109	76
peak5433	6	3	37	32	6	5	5	7
peak5434	13	29	35	211	31	31	126	49
peak5435	23	45	162	574	50	43	464	208
peak5436	18	23	41	131	25	30	112	48
peak5437	10	6	36	88	5	13	102	55
peak5438	23	8	170	255	19	25	331	208
peak5439	12	8	61	53	13	6	78	50
peak5440	14	2	55	22	8	6	40	26
peak5441	11	4	73	46	6	3	48	25
peak5442	3	5	37	26	5	4	26	11
peak5443	13	9	98	116	10	13	167	62
peak5444	12	9	61	42	6	8	53	27
peak5445	6	4	44	81	2	1	81	31
peak5446	22	20	73	112	22	22	42	24
peak5447	19	14	81	37	15	15	146	37
peak5448	27	30	152	142	31	21	57	48
peak5449	11	12	14	53	12	19	17	4
peak5450	87	104	433	780	108	165	689	390
peak5451	83	100	481	949	104	112	924	402
peak5452	34	33	103	86	28	29	91	28
peak5453	23	23	58	50	27	33	62	32
peak5454	46	53	305	556	83	69	535	268
peak5455	29	29	93	175	29	49	114	87
peak5456	17	13	48	90	21	14	65	21
peak5457	2	6	15	65	3	1	17	11
peak5458	3	4	24	35	8	7	130	59
peak5459	3	4	27	56	8	8	93	60
peak5460	2	2	7	71	3	3	20	4
peak5461	18	52	33	209	44	43	102	30
peak5462	14	34	37	94	19	26	134	43
peak5463	0	7	8	69	13	5	152	64
peak5464	2	3	4	9	8	2	81	55
peak5465	6	7	52	50	9	8	32	11
peak5466	7	16	50	84	16	10	56	28
peak5467	6	12	38	94	12	13	36	18
peak5468	52	47	227	688	47	36	277	73
peak5469	9	10	35	51	13	14	32	16
peak5470	3	6	18	88	9	7	30	19
peak5471	8	9	16	89	11	6	17	11
peak5472	9	17	63	155	3	6	194	128
peak5473	69	70	555	1426	88	63	1258	671
peak5474	12	6	72	71	8	7	18	21
peak5475	25	29	105	315	25	23	211	61
peak5476	24	14	107	367	21	23	338	149
peak5477	12	28	105	181	22	20	309	111
peak5478	17	17	66	143	12	12	139	32
peak5479	28	49	123	242	36	44	337	143
peak5480	15	24	131	351	24	30	444	131
peak5481	16	21	72	200	22	22	90	45
peak5482	31	53	188	650	34	38	300	97
peak5483	10	23	44	146	9	10	51	16
peak5484	22	14	144	404	6	8	806	290
peak5485	61	45	81	198	50	40	29	15
peak5486	2	3	32	68	1	0	28	18
peak5487	9	8	28	95	9	13	158	81
peak5488	106	110	866	1236	117	94	1188	571
peak5489	13	17	34	10	21	13	16	10
peak5490	28	35	103	68	28	27	83	46
peak5491	23	22	43	22	17	17	130	52
peak5492	38	46	88	344	34	36	132	54
peak5493	29	21	81	111	15	17	52	29
peak5494	236	285	1383	3053	297	301	3066	1671
peak5495	64	91	163	594	90	88	649	256
peak5496	12	12	27	60	11	11	76	30
peak5497	16	25	162	358	41	28	687	288
peak5498	11	9	28	83	14	12	77	47
peak5499	13	16	43	114	17	16	149	76
peak5500	14	26	58	195	27	27	255	56
peak5501	9	15	36	142	22	16	40	36
peak5502	13	20	55	121	13	18	77	46
peak5503	39	41	120	213	84	87	125	48
peak5504	4	12	25	73	12	20	32	16
peak5505	7	9	41	53	5	4	40	21
peak5506	7	3	27	23	4	5	19	5
peak5507	8	8	32	32	6	5	15	8
peak5508	5	3	34	57	3	7	44	16
peak5509	12	4	66	144	7	7	48	22
peak5510	17	10	131	140	11	12	236	93
peak5511	19	10	64	122	14	11	108	34
peak5512	4	8	32	29	11	4	38	11
peak5513	15	6	69	84	11	10	50	34
peak5514	18	7	65	82	9	4	118	62
peak5515	10	8	63	54	9	11	57	27
peak5516	12	10	60	26	10	12	24	16
peak5517	13	21	100	70	16	4	61	36
peak5518	25	18	62	109	17	15	36	13
peak5519	14	12	56	161	12	10	56	23
peak5520	9	8	82	228	10	14	105	39
peak5521	52	64	360	542	38	34	219	121
peak5522	21	39	77	46	22	22	21	6
peak5523	22	19	60	36	12	13	13	9
peak5524	37	43	170	178	26	32	133	50
peak5525	3	4	8	90	7	6	243	106
peak5526	0	1	3	49	6	4	70	29
peak5527	65	67	181	221	44	40	349	266
peak5528	26	29	77	188	32	35	94	62
peak5529	92	160	422	554	123	118	297	162
peak5530	0	1	28	26	0	2	5	4
peak5531	20	13	53	93	15	24	149	76
peak5532	27	43	135	241	33	24	536	340
peak5533	8	2	42	65	8	6	32	19
peak5534	12	8	47	59	5	8	16	13
peak5535	28	39	158	191	45	53	143	58
peak5536	25	35	100	155	47	41	51	35
peak5537	24	24	76	93	31	20	44	19
peak5538	257	252	1467	2118	183	197	1624	922
peak5539	9	15	17	38	7	10	66	52
peak5540	13	12	94	298	15	13	366	105
peak5541	6	11	12	86	17	6	47	11
peak5542	32	31	131	287	16	31	286	152
peak5543	22	31	95	504	42	31	267	69
peak5544	34	33	116	276	28	17	212	112
peak5545	6	3	43	117	10	5	253	103
peak5546	13	22	77	38	22	22	22	24
peak5547	35	29	226	439	40	48	404	192
peak5548	15	21	54	71	17	16	136	50
peak5549	6	1	29	47	1	4	21	15
peak5550	1	0	21	56	3	2	82	17
peak5551	11	5	42	58	5	9	55	19
peak5552	8	9	35	31	3	2	2	14
peak5553	10	11	40	32	7	7	24	25
peak5554	33	35	103	69	30	29	58	36
peak5555	23	12	65	13	25	21	108	86
peak5556	3	1	15	22	3	2	47	15
peak5557	1	3	32	38	7	5	97	46
peak5558	42	58	219	589	44	57	466	156
peak5559	19	19	91	77	19	11	119	56
peak5560	31	15	123	184	23	14	225	47
peak5561	11	18	106	208	11	12	92	63
peak5562	79	60	373	571	59	33	289	110
peak5563	31	33	125	248	34	37	229	95
peak5564	15	8	39	90	13	21	81	24
peak5565	22	9	67	136	28	14	87	69
peak5566	11	15	41	67	18	14	50	16
peak5567	16	9	31	58	23	11	98	44
peak5568	10	10	50	79	23	10	80	22
peak5569	18	14	106	315	19	20	325	146
peak5570	38	49	262	659	71	38	858	354
peak5571	10	16	56	73	16	13	74	38
peak5572	21	18	59	90	14	8	130	78
peak5573	13	19	67	149	19	20	117	48
peak5574	3	3	39	106	2	1	64	27
peak5575	4	4	59	113	5	7	64	28
peak5576	4	0	21	23	1	0	65	10
peak5577	31	17	105	215	11	9	168	55
peak5578	38	26	121	211	25	19	136	60
peak5579	7	6	18	19	13	5	72	32
peak5580	48	40	311	450	64	75	341	146
peak5581	36	49	77	59	44	29	78	31
peak5582	21	26	81	89	26	20	27	25
peak5583	4	9	24	53	9	15	53	20
peak5584	2	2	15	61	6	1	53	16
peak5585	1	1	32	10	7	12	49	19
peak5586	10	1	29	34	8	8	91	15
peak5587	41	21	96	162	56	61	177	35
peak5588	37	12	160	156	30	44	168	97
peak5589	28	27	46	93	35	43	36	14
peak5590	39	40	178	582	81	44	825	257
peak5591	50	43	137	150	23	29	75	59
peak5592	18	7	71	53	8	4	61	13
peak5593	48	19	214	163	17	7	114	63
peak5594	8	6	55	74	4	2	69	18
peak5595	6	6	38	37	4	1	28	13
peak5596	16	8	92	99	4	5	44	15
peak5597	2	1	21	46	1	4	17	8
peak5598	8	18	97	166	15	6	188	46
peak5599	7	11	36	109	0	5	49	10
peak5600	62	58	283	493	47	53	354	115
peak5601	26	28	38	91	31	30	68	31
peak5602	19	23	89	389	45	31	136	54
peak5603	39	37	166	326	65	51	231	114
peak5604	72	83	411	1547	83	99	1115	560
peak5605	7	7	53	233	18	12	226	88
peak5606	4	4	12	35	4	3	99	24
peak5607	376	412	1958	3112	437	419	3406	1965
peak5608	7	8	61	143	6	3	90	40
peak5609	42	29	74	237	20	15	353	126
peak5610	74	63	187	63	54	34	209	96
peak5611	42	36	403	645	44	34	616	265
peak5612	6	6	33	19	9	5	36	21
peak5613	19	15	103	82	7	4	41	16
peak5614	11	10	17	67	2	2	11	7
peak5615	13	19	80	65	7	2	16	14
peak5616	9	28	70	520	68	70	900	303
peak5617	12	25	118	554	81	77	809	332
peak5618	13	13	74	116	10	14	84	49
peak5619	8	6	42	39	6	6	23	16
peak5620	35	24	109	157	34	27	81	46
peak5621	74	36	195	35	11	9	52	31
peak5622	87	55	187	50	20	10	9	7
peak5623	46	49	234	515	54	36	361	161
peak5624	18	20	86	114	14	15	156	126
peak5625	5	14	17	62	6	5	14	15
peak5626	8	10	81	200	14	9	128	73
peak5627	2	11	15	162	5	8	196	95
peak5628	54	63	265	316	51	32	204	172
peak5629	31	17	177	301	23	18	363	201
peak5630	10	12	61	118	16	12	96	50
peak5631	10	9	19	32	7	7	92	70
peak5632	3	2	16	52	7	6	44	14
peak5633	16	11	117	221	24	12	259	106
peak5634	22	17	155	71	19	25	339	176
peak5635	27	23	34	60	25	16	102	43
peak5636	27	22	167	377	63	46	398	122
peak5637	41	31	203	203	71	61	181	136
peak5638	37	27	102	52	37	32	56	66
peak5639	9	18	23	27	33	14	146	97
peak5640	29	16	46	217	52	47	176	69
peak5641	79	78	297	673	105	122	898	442
peak5642	64	79	344	819	153	135	1143	412
peak5643	104	115	605	1237	199	176	1691	718
peak5644	26	34	135	379	54	41	598	197
peak5645	22	16	91	126	31	25	195	89
peak5646	56	89	269	694	96	84	619	245
peak5647	2	4	13	54	6	5	33	4
peak5648	6	13	63	33	13	8	71	11
peak5649	32	28	115	83	38	15	92	66
peak5650	34	20	142	41	33	29	121	96
peak5651	25	17	138	168	37	25	285	152
peak5652	31	30	158	155	41	26	236	105
peak5653	17	8	94	157	23	11	261	105
peak5654	21	18	103	155	22	17	258	110
peak5655	13	13	39	20	12	6	22	19
peak5656	19	8	52	101	13	10	43	27
peak5657	45	45	218	263	51	36	347	142
peak5658	41	36	185	165	45	46	146	71
peak5659	4	5	24	36	5	4	18	9
peak5660	7	8	37	87	9	4	44	18
peak5661	8	18	51	101	8	10	59	30
peak5662	9	6	36	37	6	7	26	10
peak5663	18	20	175	352	35	19	366	175
peak5664	13	10	46	27	11	20	33	15
peak5665	0	1	15	25	1	0	20	30
peak5666	2	2	11	24	1	4	48	27
peak5667	11	30	54	238	21	28	110	48
peak5668	9	18	92	250	15	17	219	56
peak5669	4	9	37	88	11	11	85	16
peak5670	9	14	40	63	12	6	43	18
peak5671	19	23	167	201	20	18	122	57
peak5672	24	9	127	133	24	14	95	45
peak5673	24	26	182	187	35	35	313	116
peak5674	83	64	421	435	76	66	571	320
peak5675	22	17	166	211	29	28	253	115
peak5676	16	17	83	242	37	39	328	194
peak5677	12	14	15	30	22	16	63	51
peak5678	0	1	24	65	7	4	170	57
peak5679	18	8	66	52	7	6	115	69
peak5680	82	50	368	745	43	32	334	147
peak5681	11	13	31	110	28	22	74	29
peak5682	25	36	73	211	54	42	106	53
peak5683	8	5	45	106	10	4	67	12
peak5684	19	22	116	190	16	13	201	89
peak5685	33	41	198	561	31	31	490	140
peak5686	4	2	17	85	9	10	61	21
peak5687	3	8	16	61	7	2	24	18
peak5688	18	24	98	191	19	25	122	72
peak5689	261	178	499	769	125	146	643	393
peak5690	13	20	72	100	24	24	128	35
peak5691	9	21	26	86	8	9	62	13
peak5692	4	6	31	72	11	8	28	9
peak5693	11	4	86	31	4	6	51	15
peak5694	16	8	71	33	14	5	123	55
peak5695	18	19	122	211	20	22	162	60
peak5696	14	13	49	102	17	12	52	24
peak5697	16	16	54	215	34	22	172	39
peak5698	11	8	42	185	11	15	101	38
peak5699	21	16	103	292	24	11	286	93
peak5700	3	4	21	87	4	3	47	12
peak5701	9	17	50	162	14	12	71	33
peak5702	18	20	117	427	19	17	353	179
peak5703	36	35	65	163	26	26	81	32
peak5704	162	120	507	887	167	128	807	314
peak5705	7	12	65	184	14	12	236	92
peak5706	35	39	105	169	47	63	216	139
peak5707	7	6	22	80	6	16	55	9
peak5708	11	17	107	355	23	15	697	194
peak5709	26	10	80	175	17	23	85	24
peak5710	27	22	102	260	27	25	295	133
peak5711	31	12	150	317	26	11	198	88
peak5712	5	8	11	63	9	3	47	24
peak5713	8	7	28	107	12	17	181	71
peak5714	2	15	30	204	26	17	227	67
peak5715	11	10	43	285	24	19	348	133
peak5716	81	61	424	432	96	77	412	305
peak5717	7	6	55	88	5	8	59	20
peak5718	11	9	53	84	11	9	60	27
peak5719	37	38	234	468	64	75	667	308
peak5720	42	63	203	662	55	63	826	317
peak5721	15	19	38	160	26	21	79	41
peak5722	18	22	85	185	19	13	121	55
peak5723	5	6	48	147	7	5	75	14
peak5724	4	6	44	86	9	8	52	23
peak5725	6	3	29	115	2	4	55	22
peak5726	160	130	419	672	112	92	338	161
peak5727	141	154	547	919	108	97	385	269
peak5728	5	8	35	89	5	6	54	26
peak5729	29	33	44	233	34	37	142	49
peak5730	180	208	764	637	157	197	477	268
peak5731	7	11	11	50	6	14	42	24
peak5732	7	21	49	320	28	18	96	48
peak5733	0	1	19	40	3	5	69	22
peak5734	9	7	136	274	6	9	223	104
peak5735	3	5	51	112	2	2	79	47
peak5736	35	46	67	183	36	45	64	22
peak5737	46	62	184	229	54	51	327	148
peak5738	29	23	150	241	24	28	264	107
peak5739	59	58	232	290	46	58	325	260
peak5740	45	39	202	679	58	61	471	187
peak5741	12	13	55	74	18	15	44	13
peak5742	27	20	120	215	32	26	227	78
peak5743	1	3	5	79	8	3	105	75
peak5744	71	134	243	608	166	136	647	402
peak5745	16	23	95	58	40	23	186	57
peak5746	13	5	77	74	23	20	267	118
peak5747	4	4	24	117	13	4	41	11
peak5748	2	2	28	114	9	7	158	31
peak5749	5	6	36	107	4	1	131	35
peak5750	1	3	22	49	4	4	46	12
peak5751	4	3	47	188	10	6	201	54
peak5752	1	4	23	59	6	2	56	8
peak5753	8	6	42	122	5	6	135	34
peak5754	3	4	40	195	7	6	169	34
peak5755	0	2	11	40	1	0	19	14
peak5756	11	12	61	243	7	0	87	11
peak5757	34	39	141	209	25	26	128	54
peak5758	42	24	182	216	35	22	205	71
peak5759	48	29	219	459	43	23	203	64
peak5760	44	35	147	386	28	34	109	37
peak5761	16	17	49	63	12	11	75	31
peak5762	9	7	37	36	5	7	9	2
peak5763	5	9	130	236	12	5	87	36
peak5764	105	97	355	601	75	102	271	159
peak5765	14	20	132	201	11	15	164	93
peak5766	6	11	60	135	25	19	122	57
peak5767	37	26	359	346	26	11	150	74
peak5768	33	19	82	100	10	11	24	8
peak5769	18	12	34	76	5	5	6	8
peak5770	8	6	67	138	9	5	119	47
peak5771	3	8	45	102	6	5	121	39
peak5772	211	211	348	368	162	158	398	313
peak5773	29	24	188	360	28	20	269	153
peak5774	20	10	44	44	11	8	18	14
peak5775	19	28	77	197	29	31	148	60
peak5776	31	18	63	167	30	33	72	35
peak5777	61	25	121	41	34	24	61	72
peak5778	129	84	303	192	82	60	336	207
peak5779	84	63	211	292	53	52	158	39
peak5780	161	89	404	689	89	68	463	183
peak5781	100	63	127	84	62	67	415	197
peak5782	11	14	64	180	19	18	135	58
peak5783	4	8	49	168	20	12	120	64
peak5784	22	25	135	618	35	23	272	85
peak5785	58	78	360	979	57	49	691	285
peak5786	74	51	102	118	21	23	70	54
peak5787	20	25	44	174	9	14	47	45
peak5788	27	17	29	122	10	8	15	6
peak5789	25	23	49	128	4	5	32	5
peak5790	151	158	325	401	130	138	149	103
peak5791	98	97	303	366	101	108	378	253
peak5792	38	36	190	565	54	40	1528	707
peak5793	5	9	13	94	5	5	84	56
peak5794	11	10	18	40	8	6	45	12
peak5795	6	3	18	41	7	7	93	20
peak5796	2	3	26	31	3	2	62	45
peak5797	6	6	19	60	11	11	51	14
peak5798	3	4	19	50	9	8	70	29
peak5799	5	5	23	43	4	12	78	33
peak5800	23	19	87	202	51	40	296	201
peak5801	7	7	38	42	2	2	49	12
peak5802	6	13	46	24	4	6	33	9
peak5803	11	12	60	121	9	4	83	53
peak5804	13	7	37	111	8	7	51	11
peak5805	20	13	193	380	17	13	418	231
peak5806	36	37	177	305	35	37	259	153
peak5807	7	7	25	47	13	3	24	20
peak5808	9	16	91	96	21	19	161	73
peak5809	7	6	42	90	8	9	80	38
peak5810	6	4	25	39	0	1	21	10
peak5811	9	12	59	65	19	11	52	39
peak5812	9	5	27	38	6	8	11	26
peak5813	10	12	69	96	5	13	112	62
peak5814	7	8	33	103	5	7	10	14
peak5815	3	5	24	49	5	5	48	31
peak5816	6	3	60	95	2	8	52	47
peak5817	5	0	31	65	5	3	19	19
peak5818	2	5	26	42	11	5	29	17
peak5819	2	6	11	71	3	6	21	14
peak5820	2	5	28	21	6	5	45	27
peak5821	9	11	59	75	13	11	89	63
peak5822	7	13	58	79	11	10	87	49
peak5823	7	10	52	71	8	3	70	47
peak5824	5	8	60	90	6	7	90	57
peak5825	15	5	33	124	16	15	148	75
peak5826	30	31	103	100	33	27	87	67
peak5827	29	41	174	425	38	17	386	159
peak5828	40	25	123	408	32	41	143	49
peak5829	19	20	60	88	17	32	46	27
peak5830	12	20	79	173	17	19	66	42
peak5831	3	4	38	47	6	3	54	17
peak5832	4	1	45	60	5	3	71	18
peak5833	3	3	26	7	3	1	24	7
peak5834	10	9	87	49	4	9	96	52
peak5835	4	0	26	17	0	2	16	13
peak5836	21	13	56	81	28	25	75	46
peak5837	55	38	397	510	58	63	1214	451
peak5838	18	15	102	146	22	21	223	88
peak5839	24	5	53	82	23	12	163	35
peak5840	27	20	49	85	13	19	210	99
peak5841	24	15	101	19	16	20	150	110
peak5842	14	11	85	20	13	23	101	69
peak5843	29	15	159	287	32	21	241	95
peak5844	26	17	97	38	25	16	141	29
peak5845	8	9	23	66	15	11	64	36
peak5846	18	23	144	296	35	28	325	168
peak5847	14	16	40	109	13	10	107	46
peak5848	8	6	32	67	4	5	90	32
peak5849	6	8	32	38	9	8	45	26
peak5850	11	7	28	69	11	7	36	19
peak5851	14	5	31	67	11	15	36	16
peak5852	38	21	214	571	56	38	455	153
peak5853	14	15	23	65	25	21	51	25
peak5854	3	5	33	58	13	8	164	57
peak5855	8	4	47	115	18	19	236	82
peak5856	8	6	45	14	12	11	34	23
peak5857	66	70	226	270	42	41	132	44
peak5858	50	56	324	858	61	45	582	258
peak5859	11	10	71	137	10	8	51	18
peak5860	19	16	27	24	24	19	79	86
peak5861	25	34	83	112	32	34	140	46
peak5862	30	35	166	220	57	62	213	116
peak5863	18	26	47	62	25	27	88	68
peak5864	22	27	68	220	39	44	177	122
peak5865	62	86	378	1381	142	155	1235	535
peak5866	58	48	347	1174	79	68	1167	532
peak5867	20	24	47	73	14	13	29	2
peak5868	9	8	39	134	5	6	139	49
peak5869	8	2	22	75	4	0	60	11
peak5870	99	123	363	517	109	100	328	220
peak5871	23	33	171	478	34	29	227	91
peak5872	9	13	21	12	9	15	76	33
peak5873	25	23	155	185	35	40	200	114
peak5874	10	8	29	53	15	12	33	19
peak5875	19	13	65	128	21	20	83	31
peak5876	6	11	28	73	7	12	116	68
peak5877	12	13	42	162	19	20	41	27
peak5878	7	12	34	132	16	14	129	40
peak5879	20	24	63	122	13	18	91	33
peak5880	35	14	81	79	24	16	71	43
peak5881	25	43	259	657	20	26	703	268
peak5882	29	34	131	299	23	15	152	82
peak5883	56	69	190	436	52	59	191	119
peak5884	77	88	351	874	57	75	692	342
peak5885	46	36	153	372	31	31	216	84
peak5886	69	92	290	676	83	110	396	173
peak5887	24	13	72	99	20	27	26	26
peak5888	64	57	166	193	51	38	77	30
peak5889	85	84	747	1262	101	68	1361	567
peak5890	57	50	489	659	77	60	811	379
peak5891	13	12	96	103	6	4	27	18
peak5892	6	6	28	55	7	2	115	39
peak5893	26	24	65	28	21	18	20	12
peak5894	31	32	218	546	41	40	652	244
peak5895	14	25	58	135	18	22	61	21
peak5896	9	5	28	89	13	7	77	18
peak5897	4	3	17	41	12	5	79	20
peak5898	4	5	31	37	2	10	105	39
peak5899	5	3	29	41	1	2	61	26
peak5900	11	5	24	58	5	3	12	8
peak5901	47	36	230	234	27	25	123	96
peak5902	56	91	314	536	54	44	239	112
peak5903	156	208	587	1080	155	166	559	274
peak5904	3	7	23	81	4	2	38	12
peak5905	4	4	33	66	3	4	27	10
peak5906	7	5	82	129	1	2	51	43
peak5907	11	18	85	98	15	25	73	55
peak5908	9	34	60	87	26	25	88	28
peak5909	33	54	212	447	74	64	457	225
peak5910	195	156	500	1024	133	157	421	282
peak5911	236	156	1118	909	124	124	836	688
peak5912	238	132	742	179	140	140	508	487
peak5913	84	80	147	43	59	57	90	138
peak5914	18	19	121	202	3	2	35	34
peak5915	107	93	276	506	83	69	107	71
peak5916	4	2	27	48	4	3	39	18
peak5917	1	3	7	21	3	4	38	24
peak5918	1	3	13	47	0	1	51	21
peak5919	15	27	69	126	18	12	85	25
peak5920	13	3	35	61	11	7	47	27
peak5921	5	5	38	82	6	3	116	55
peak5922	14	9	120	121	26	15	352	168
peak5923	24	13	102	76	13	10	64	18
peak5924	8	14	60	107	10	7	61	14
peak5925	34	28	174	317	31	15	250	91
peak5926	14	10	72	33	13	4	9	17
peak5927	19	8	71	67	14	5	57	15
peak5928	42	48	154	140	79	54	87	47
peak5929	22	24	31	93	35	17	84	52
peak5930	74	84	440	1065	92	68	845	314
peak5931	16	23	31	4	20	11	43	32
peak5932	22	28	132	95	32	21	111	72
peak5933	48	61	286	408	69	45	239	91
peak5934	40	37	118	192	27	36	45	24
peak5935	36	43	157	315	46	51	85	48
peak5936	12	18	67	129	37	24	165	63
peak5937	11	17	71	104	15	13	54	21
peak5938	7	7	37	72	9	7	52	23
peak5939	1	2	13	6	4	1	62	22
peak5940	8	8	34	25	9	9	9	10
peak5941	21	11	81	67	8	7	28	17
peak5942	7	8	39	174	4	3	145	36
peak5943	2	13	60	133	5	7	59	34
peak5944	172	167	825	1610	280	241	2994	1477
peak5945	87	113	678	2191	183	165	2626	1094
peak5946	40	54	148	288	70	72	273	139
peak5947	86	105	372	464	117	137	353	183
peak5948	7	2	42	124	4	1	159	26
peak5949	3	2	21	93	2	2	74	33
peak5950	70	42	464	497	38	27	410	176
peak5951	13	17	80	112	10	10	51	23
peak5952	4	4	31	70	8	9	43	20
peak5953	3	9	36	72	5	3	89	31
peak5954	54	38	331	1343	43	32	1253	323
peak5955	10	9	28	110	4	7	84	14
peak5956	5	13	40	84	8	6	54	14
peak5957	17	25	82	102	22	18	44	21
peak5958	12	14	50	32	11	7	77	35
peak5959	24	29	112	413	24	22	194	65
peak5960	4	5	31	159	5	9	148	59
peak5961	18	13	82	246	9	10	98	45
peak5962	83	63	352	578	60	45	184	72
peak5963	48	50	194	125	38	30	103	38
peak5964	18	9	70	23	3	6	18	4
peak5965	16	10	41	19	4	2	24	13
peak5966	12	12	122	98	9	10	79	45
peak5967	10	9	74	187	7	3	144	59
peak5968	21	13	130	151	21	14	147	65
peak5969	81	83	522	684	79	91	572	358
peak5970	13	7	75	12	14	6	92	109
peak5971	31	17	119	14	28	25	171	200
peak5972	45	18	164	135	37	35	248	159
peak5973	10	9	68	82	6	8	30	24
peak5974	48	31	192	202	26	31	235	182
peak5975	20	15	46	45	19	17	90	24
peak5976	18	19	124	486	18	27	552	198
peak5977	39	28	131	52	36	36	42	39
peak5978	28	18	88	112	25	23	90	50
peak5979	42	36	247	386	36	44	305	169
peak5980	29	19	109	64	22	20	58	27
peak5981	41	23	126	87	29	36	71	52
peak5982	30	38	127	61	23	23	134	95
peak5983	17	20	62	61	10	17	144	93
peak5984	6	4	73	68	2	2	77	12
peak5985	18	15	174	343	34	29	527	309
peak5986	81	85	177	297	97	78	110	72
peak5987	11	7	46	41	5	9	31	10
peak5988	10	12	40	48	7	8	35	6
peak5989	23	22	117	243	20	28	210	67
peak5990	9	13	45	21	15	11	29	23
peak5991	29	23	163	234	28	27	163	115
peak5992	20	26	102	107	5	8	41	20
peak5993	48	50	231	352	27	22	119	43
peak5994	48	57	350	527	23	17	207	114
peak5995	9	5	29	67	5	5	48	12
peak5996	7	5	71	88	4	5	51	18
peak5997	13	9	67	157	7	10	200	110
peak5998	12	8	53	95	10	13	201	75
peak5999	8	8	76	129	11	6	155	65
peak6000	5	10	33	47	9	10	72	26
peak6001	40	43	218	276	41	37	106	54
peak6002	23	30	142	199	21	20	66	32
peak6003	18	18	99	129	11	16	43	24
peak6004	43	30	278	279	23	34	261	126
peak6005	49	59	138	262	49	52	111	51
peak6006	27	21	178	191	21	10	174	57
peak6007	15	8	74	122	7	5	92	42
peak6008	19	5	87	54	13	10	60	42
peak6009	31	36	96	78	24	18	230	119
peak6010	79	94	392	459	75	76	375	210
peak6011	39	56	213	451	36	47	226	84
peak6012	24	46	175	276	32	39	258	132
peak6013	38	19	78	94	15	7	103	28
peak6014	37	16	283	715	27	11	856	255
peak6015	19	9	21	15	15	9	31	32
peak6016	15	12	86	35	14	12	47	49
peak6017	64	29	207	76	36	27	133	141
peak6018	47	23	195	155	30	23	124	101
peak6019	66	37	291	262	49	52	192	196
peak6020	13	18	47	14	10	6	38	12
peak6021	32	30	235	206	20	11	184	112
peak6022	24	18	73	63	13	8	74	42
peak6023	21	24	87	70	14	8	29	25
peak6024	31	18	103	81	13	10	54	31
peak6025	98	75	614	444	44	29	436	251
peak6026	33	25	121	113	14	15	71	42
peak6027	24	13	91	169	6	10	38	11
peak6028	24	33	100	156	19	21	72	26
peak6029	34	30	115	268	22	16	104	47
peak6030	12	14	43	50	11	7	60	37
peak6031	7	5	28	93	15	8	169	105
peak6032	11	9	54	155	21	20	230	97
peak6033	8	14	43	96	21	15	72	41
peak6034	13	10	38	290	17	9	95	53
peak6035	37	35	256	623	31	40	604	370
peak6036	32	23	94	349	40	29	172	56
peak6037	22	15	59	94	21	24	75	31
peak6038	22	7	55	17	19	16	109	54
peak6039	10	16	76	157	20	12	201	45
peak6040	45	45	197	380	24	34	250	86
peak6041	74	39	215	530	39	48	276	103
peak6042	55	39	369	531	34	40	441	160
peak6043	20	23	64	138	26	37	94	29
peak6044	3	4	19	37	3	4	120	70
peak6045	1	4	4	4	15	11	81	58
peak6046	1	4	13	6	11	8	53	75
peak6047	30	18	112	18	15	11	150	100
peak6048	65	34	55	21	27	36	170	72
peak6049	78	40	103	58	52	41	260	118
peak6050	120	131	278	726	132	135	336	155
peak6051	6	8	50	110	18	9	157	68
peak6052	20	24	134	293	14	21	112	50
peak6053	3	8	30	124	1	6	55	14
peak6054	58	42	170	837	50	35	365	104
peak6055	153	186	616	1317	149	135	894	284
peak6056	101	92	194	129	100	90	454	294
peak6057	110	104	112	82	81	68	237	209
peak6058	76	67	196	410	86	44	176	83
peak6059	12	15	41	105	17	10	200	70
peak6060	7	7	12	49	4	8	78	68
peak6061	8	6	29	26	4	4	93	54
peak6062	2	8	26	8	2	3	117	66
peak6063	8	7	15	80	5	9	37	8
peak6064	3	3	11	53	2	0	23	7
peak6065	12	8	55	24	12	6	96	68
peak6066	13	24	41	28	21	10	54	54
peak6067	28	17	55	51	23	16	105	63
peak6068	23	22	90	85	12	11	78	44
peak6069	23	11	78	26	7	7	109	65
peak6070	48	63	121	333	25	23	277	171
peak6071	88	76	150	324	85	80	208	120
peak6072	2	5	15	63	19	13	43	32
peak6073	12	9	17	65	7	9	41	9
peak6074	21	20	67	92	15	13	44	16
peak6075	17	6	58	78	14	11	53	22
peak6076	13	23	47	79	9	14	53	14
peak6077	45	51	244	430	72	65	564	245
peak6078	18	21	79	126	38	31	135	59
peak6079	55	63	366	597	62	65	788	437
peak6080	60	35	354	920	59	37	594	222
peak6081	34	30	209	472	42	33	436	218
peak6082	12	9	72	90	19	11	141	95
peak6083	12	9	34	23	14	8	41	49
peak6084	3	7	26	90	11	4	66	14
peak6085	109	99	343	913	64	59	309	135
peak6086	55	60	179	483	55	48	323	124
peak6087	39	33	125	161	28	24	132	91
peak6088	93	111	379	660	118	111	825	441
peak6089	116	147	582	1343	131	123	1543	731
peak6090	40	34	291	391	52	43	573	278
peak6091	28	30	100	240	33	38	242	123
peak6092	61	33	258	547	47	53	455	210
peak6093	0	1	11	46	5	2	40	18
peak6094	5	5	27	94	1	1	80	23
peak6095	2	6	16	100	6	1	85	14
peak6096	2	2	23	57	1	1	37	18
peak6097	3	7	53	126	3	2	128	42
peak6098	1	6	30	98	1	2	90	18
peak6099	6	5	31	157	10	8	140	53
peak6100	5	5	14	51	4	4	71	33
peak6101	8	14	44	100	6	5	126	37
peak6102	13	12	72	143	20	6	140	42
peak6103	18	18	76	193	13	8	120	41
peak6104	21	11	60	93	14	5	75	20
peak6105	12	9	43	50	7	4	97	51
peak6106	25	15	247	514	22	25	534	197
peak6107	11	12	22	27	9	8	74	27
peak6108	21	14	28	82	21	19	19	18
peak6109	24	15	78	80	12	17	102	54
peak6110	55	39	273	273	65	54	408	176
peak6111	93	78	666	1165	105	65	1263	446
peak6112	45	31	198	161	60	43	438	230
peak6113	32	32	255	311	40	32	450	184
peak6114	51	30	371	467	64	69	904	380
peak6115	1	8	3	39	1	7	91	101
peak6116	7	11	18	131	11	14	44	13
peak6117	15	25	105	469	24	22	180	94
peak6118	24	19	80	51	26	25	222	68
peak6119	44	46	103	273	40	32	176	45
peak6120	87	51	209	259	55	66	169	73
peak6121	45	43	103	171	36	48	84	45
peak6122	2	2	13	72	1	4	71	21
peak6123	14	12	77	29	10	11	49	21
peak6124	24	23	118	92	15	14	77	41
peak6125	42	27	265	384	24	19	329	156
peak6126	4	6	32	69	2	5	61	19
peak6127	13	15	61	56	11	11	48	33
peak6128	14	11	75	54	5	7	29	35
peak6129	18	14	83	144	9	6	87	37
peak6130	16	12	71	239	10	8	175	49
peak6131	5	3	21	40	4	2	50	29
peak6132	4	6	21	26	7	8	119	83
peak6133	12	15	58	78	19	7	109	42
peak6134	23	30	100	218	34	28	242	89
peak6135	41	36	311	678	32	31	515	205
peak6136	4	5	16	85	16	18	119	42
peak6137	25	8	18	8	6	4	39	29
peak6138	32	21	65	31	16	13	136	82
peak6139	21	12	83	96	11	10	167	61
peak6140	11	7	46	85	4	11	46	27
peak6141	14	11	71	121	19	12	53	38
peak6142	10	8	76	148	11	13	83	28
peak6143	2	2	11	13	7	2	103	51
peak6144	5	7	57	51	10	6	126	69
peak6145	1	1	3	52	0	0	12	4
peak6146	10	5	30	19	5	2	26	20
peak6147	3	6	30	70	4	9	22	16
peak6148	17	12	81	211	14	14	99	35
peak6149	5	6	23	66	6	7	51	22
peak6150	5	5	55	77	13	11	45	28
peak6151	2	2	2	12	4	3	66	20
peak6152	7	3	28	71	11	7	74	45
peak6153	7	8	54	107	13	10	91	46
peak6154	3	3	52	32	12	7	136	62
peak6155	2	3	33	68	10	7	127	36
peak6156	6	11	63	98	12	17	186	45
peak6157	4	6	25	110	2	3	83	25
peak6158	78	114	297	477	83	85	285	191
peak6159	5	9	38	165	14	16	199	122
peak6160	26	29	57	99	26	34	71	26
peak6161	36	27	69	158	18	28	122	66
peak6162	15	17	17	78	30	26	38	24
peak6163	3	2	16	61	4	3	69	28
peak6164	4	3	41	78	6	7	130	62
peak6165	4	2	24	60	5	4	108	61
peak6166	6	3	8	24	10	3	69	22
peak6167	3	4	10	19	5	6	73	17
peak6168	4	2	17	18	6	3	111	15
peak6169	2	3	10	41	5	8	37	18
peak6170	5	6	15	66	6	7	28	9
peak6171	9	8	52	101	14	8	125	63
peak6172	11	5	50	50	14	6	81	46
peak6173	44	50	101	274	73	53	179	99
peak6174	26	48	120	176	55	50	267	101
peak6175	10	7	19	70	12	13	196	99
peak6176	12	6	66	25	11	4	31	37
peak6177	9	7	45	26	6	3	14	0
peak6178	56	40	326	116	33	18	70	48
peak6179	82	60	182	56	55	58	99	76
peak6180	21	13	59	6	3	5	29	9
peak6181	28	21	122	141	9	8	29	14
peak6182	12	27	101	277	13	12	80	39
peak6183	23	11	49	84	4	3	35	6
peak6184	103	106	322	434	143	126	132	111
peak6185	237	196	1515	1405	270	222	2014	1390
peak6186	3	4	25	314	6	7	493	77
peak6187	36	38	104	132	31	41	76	45
peak6188	38	25	217	299	37	29	443	220
peak6189	25	28	68	122	34	26	43	31
peak6190	44	51	251	476	49	76	508	331
peak6191	32	33	128	279	54	47	390	200
peak6192	28	25	113	265	24	21	199	110
peak6193	18	18	56	94	17	14	62	20
peak6194	14	12	60	66	13	14	67	27
peak6195	17	9	78	33	14	8	59	40
peak6196	22	19	58	72	14	13	78	53
peak6197	29	22	145	210	36	25	235	140
peak6198	20	14	68	78	8	15	25	15
peak6199	6	3	39	99	11	2	62	14
peak6200	23	12	54	35	9	10	77	40
peak6201	30	19	199	398	26	21	283	101
peak6202	10	22	98	318	15	15	309	105
peak6203	10	11	32	64	19	16	93	33
peak6204	9	15	76	203	21	18	269	130
peak6205	5	9	54	3	11	13	83	58
peak6206	16	7	44	6	11	17	63	36
peak6207	5	1	31	31	6	7	68	33
peak6208	4	15	47	58	15	9	69	32
peak6209	4	5	52	57	2	4	93	33
peak6210	38	49	86	41	36	15	85	49
peak6211	1	2	9	30	2	4	59	24
peak6212	5	4	34	52	8	4	59	21
peak6213	9	8	34	33	3	2	46	16
peak6214	16	17	85	120	18	12	120	40
peak6215	4	11	28	23	12	7	21	10
peak6216	14	33	133	221	30	22	239	86
peak6217	8	16	41	70	6	8	72	40
peak6218	46	55	390	742	42	29	732	354
peak6219	14	20	102	159	15	19	96	31
peak6220	6	4	39	18	4	2	6	15
peak6221	31	30	116	178	54	51	200	85
peak6222	9	5	81	94	9	2	62	51
peak6223	1	5	20	57	5	2	51	19
peak6224	66	86	182	352	100	93	194	90
peak6225	26	24	85	115	12	8	212	109
peak6226	75	57	303	377	44	40	230	121
peak6227	33	23	52	31	20	24	81	67
peak6228	237	305	1382	2604	218	283	5913	4839
peak6229	42	59	145	476	49	46	200	91
peak6230	77	52	204	262	57	54	143	102
peak6231	20	7	64	37	16	6	39	53
peak6232	33	23	47	20	26	23	80	59
peak6233	45	54	414	835	47	31	431	163
peak6234	24	31	107	143	24	16	50	25
peak6235	39	52	142	203	26	19	83	39
peak6236	4	7	22	59	7	9	56	16
peak6237	52	31	195	140	47	49	192	168
peak6238	18	19	39	120	14	28	44	21
peak6239	29	76	212	487	72	65	487	254
peak6240	4	6	20	67	1	14	61	27
peak6241	8	7	28	91	8	12	51	13
peak6242	1	3	24	39	6	4	41	10
peak6243	57	124	315	2036	139	121	1502	385
peak6244	59	112	292	1308	155	92	1156	321
peak6245	19	12	37	83	19	20	90	37
peak6246	22	16	124	424	38	26	674	316
peak6247	1	1	14	16	12	6	58	41
peak6248	2	1	15	19	4	6	101	57
peak6249	3	5	11	17	13	10	40	47
peak6250	12	9	46	133	16	7	195	64
peak6251	6	2	32	40	12	9	39	14
peak6252	16	5	35	107	6	11	190	79
peak6253	123	89	224	108	93	81	563	333
peak6254	26	31	64	85	22	7	14	15
peak6255	14	5	28	61	20	16	21	16
peak6256	56	44	220	160	62	39	68	33
peak6257	8	2	29	52	6	12	66	40
peak6258	19	23	121	141	22	16	134	85
peak6259	16	13	53	146	15	10	91	25
peak6260	11	14	103	189	8	10	91	45
peak6261	58	35	132	37	41	39	158	135
peak6262	10	9	47	120	10	7	83	35
peak6263	12	10	39	127	9	11	63	29
peak6264	177	141	561	659	166	162	521	263
peak6265	7	11	63	98	14	14	104	42
peak6266	5	12	41	94	5	0	53	8
peak6267	9	13	82	118	2	1	53	11
peak6268	24	29	49	135	31	23	94	24
peak6269	56	62	178	429	62	62	188	80
peak6270	30	17	65	34	40	40	146	123
peak6271	38	25	137	149	40	27	161	90
peak6272	14	13	87	57	20	15	159	65
peak6273	7	2	36	50	2	1	35	17
peak6274	5	6	57	156	3	7	135	55
peak6275	2	6	69	85	7	6	72	27
peak6276	12	4	120	117	10	8	125	79
peak6277	8	3	32	10	3	3	2	5
peak6278	5	7	41	133	7	7	31	9
peak6279	10	2	50	59	8	8	173	83
peak6280	29	25	154	337	28	25	539	187
peak6281	9	11	34	67	13	11	43	21
peak6282	11	18	84	179	23	15	103	26
peak6283	3	4	14	82	11	4	30	18
peak6284	4	3	23	53	10	7	84	40
peak6285	5	4	65	152	3	7	216	60
peak6286	10	25	74	218	18	17	124	67
peak6287	19	22	102	278	25	25	238	81
peak6288	3	4	14	90	7	1	54	21
peak6289	1	5	17	51	5	7	29	5
peak6290	22	16	55	165	20	17	84	36
peak6291	5	5	29	54	2	1	23	13
peak6292	44	45	92	372	48	28	131	36
peak6293	0	2	7	13	1	3	34	25
peak6294	9	6	23	4	12	4	25	29
peak6295	18	14	46	16	13	7	103	85
peak6296	13	10	19	12	8	4	48	27
peak6297	105	55	432	532	62	43	296	172
peak6298	28	13	122	26	23	18	115	86
peak6299	35	17	148	40	20	18	144	110
peak6300	36	26	138	138	27	22	112	38
peak6301	42	33	150	151	39	24	59	33
peak6302	3	3	10	58	2	2	57	22
peak6303	11	5	71	86	3	5	50	51
peak6304	14	22	157	399	17	17	340	107
peak6305	9	6	39	43	6	15	46	22
peak6306	3	7	25	72	4	6	37	15
peak6307	5	7	77	94	5	7	78	32
peak6308	65	86	651	1825	83	78	1767	726
peak6309	8	15	33	72	11	14	119	38
peak6310	10	14	46	55	10	22	48	29
peak6311	16	30	51	156	20	26	151	46
peak6312	9	9	23	99	17	11	53	31
peak6313	12	19	12	64	9	9	26	12
peak6314	14	9	97	210	21	31	163	25
peak6315	1	3	6	55	3	3	27	8
peak6316	4	12	23	49	16	11	30	20
peak6317	9	18	62	157	25	19	96	39
peak6318	6	10	32	60	12	16	74	27
peak6319	31	23	138	192	17	29	228	145
peak6320	43	41	293	595	49	42	616	327
peak6321	17	20	64	128	29	21	77	48
peak6322	17	10	84	85	14	11	113	66
peak6323	21	11	86	93	15	15	334	105
peak6324	19	14	61	111	21	15	59	43
peak6325	23	16	84	133	29	20	146	84
peak6326	21	24	84	83	28	25	96	67
peak6327	12	7	45	43	15	10	34	23
peak6328	9	13	60	161	8	7	110	60
peak6329	9	11	76	206	6	7	189	81
peak6330	16	20	130	163	15	5	124	45
peak6331	29	22	95	143	14	10	28	18
peak6332	22	16	111	190	13	11	65	17
peak6333	27	20	97	141	12	9	20	16
peak6334	28	32	131	265	21	28	130	53
peak6335	5	7	35	31	5	1	51	45
peak6336	9	6	52	73	15	5	68	38
peak6337	5	4	37	18	11	5	47	22
peak6338	3	8	34	54	6	1	64	39
peak6339	7	4	24	21	2	4	33	25
peak6340	15	35	128	295	16	7	164	37
peak6341	15	10	39	80	13	9	8	5
peak6342	30	26	167	196	20	21	183	78
peak6343	11	13	42	16	6	6	43	20
peak6344	10	6	46	56	11	3	28	7
peak6345	8	14	82	111	15	12	80	41
peak6346	25	35	70	200	9	30	59	28
peak6347	27	29	162	399	24	23	272	155
peak6348	43	52	113	343	44	30	245	136
peak6349	30	30	190	399	35	36	211	108
peak6350	45	62	186	538	41	58	249	148
peak6351	99	99	480	1223	136	143	1027	530
peak6352	90	83	479	1253	116	87	1065	418
peak6353	28	25	112	142	9	13	205	106
peak6354	56	43	106	54	32	21	37	34
peak6355	17	12	146	188	12	8	157	71
peak6356	56	46	143	33	40	39	220	123
peak6357	94	115	940	1812	117	92	2126	1266
peak6358	56	51	329	764	54	71	1112	452
peak6359	79	65	587	811	73	58	283	160
peak6360	7	20	142	195	14	18	218	133
peak6361	46	32	231	385	48	44	248	121
peak6362	5	5	26	52	4	5	95	40
peak6363	18	5	45	37	4	6	32	15
peak6364	8	9	53	47	7	5	30	33
peak6365	11	10	51	31	8	5	13	16
peak6366	24	11	74	54	8	13	32	47
peak6367	17	6	51	54	13	17	96	34
peak6368	11	9	46	48	11	7	52	31
peak6369	3	4	10	0	4	3	41	22
peak6370	535	628	2441	9118	628	517	18073	7281
peak6371	127	129	619	1201	126	128	1235	467
peak6372	2	1	9	21	4	4	59	57
peak6373	57	74	179	53	66	54	261	190
peak6374	38	44	45	16	20	23	58	53
peak6375	7	10	77	155	15	10	112	41
peak6376	25	27	188	185	30	26	317	134
peak6377	8	13	45	88	9	7	56	26
peak6378	16	26	147	278	24	19	222	116
peak6379	13	12	51	68	13	12	103	48
peak6380	22	17	66	185	19	16	182	94
peak6381	36	37	228	164	26	40	157	96
peak6382	59	45	662	1227	62	43	1599	824
peak6383	86	82	239	197	114	82	320	167
peak6384	129	122	669	1163	148	115	1413	650
peak6385	18	9	58	97	17	17	101	77
peak6386	19	21	94	123	15	17	116	76
peak6387	55	39	207	275	32	42	337	161
peak6388	2	4	28	93	3	7	44	22
peak6389	26	19	180	572	10	16	643	217
peak6390	2	2	16	18	5	5	71	23
peak6391	24	12	152	383	13	17	366	133
peak6392	7	9	59	142	11	5	110	43
peak6393	143	104	568	829	121	121	790	307
peak6394	56	36	190	132	35	29	118	79
peak6395	50	32	332	456	38	44	497	257
peak6396	37	32	147	196	24	23	224	51
peak6397	18	23	50	110	31	21	99	38
peak6398	12	6	29	43	13	14	59	21
peak6399	14	19	66	115	25	17	110	49
peak6400	17	8	57	55	18	13	84	23
peak6401	16	35	110	97	27	15	133	122
peak6402	10	16	37	53	14	9	43	32
peak6403	16	19	83	166	25	18	152	125
peak6404	26	18	135	196	19	18	270	143
peak6405	9	5	42	69	2	9	43	29
peak6406	9	8	48	39	9	3	29	30
peak6407	24	13	144	142	8	9	113	35
peak6408	9	6	34	89	3	3	82	32
peak6409	8	10	60	31	10	4	70	27
peak6410	118	105	775	927	109	92	1084	504
peak6411	6	1	29	8	6	2	43	65
peak6412	5	13	52	58	13	11	85	55
peak6413	12	18	32	18	17	17	87	64
peak6414	51	40	481	789	59	55	958	433
peak6415	3	3	33	49	2	3	67	28
peak6416	153	169	890	2119	211	182	2087	984
peak6417	6	9	63	107	8	10	60	20
peak6418	11	12	55	76	13	16	41	27
peak6419	13	11	40	46	8	8	13	22
peak6420	31	24	104	96	41	28	117	77
peak6421	22	11	54	15	15	12	91	60
peak6422	13	14	74	27	14	14	108	103
peak6423	24	25	105	158	21	25	80	28
peak6424	10	2	45	52	17	7	36	23
peak6425	4	5	41	29	8	12	53	29
peak6426	21	12	149	150	25	19	365	265
peak6427	11	6	72	47	24	13	175	81
peak6428	14	13	43	54	16	17	149	83
peak6429	31	21	135	160	34	35	244	113
peak6430	19	17	126	175	48	29	276	126
peak6431	17	7	41	77	10	14	101	33
peak6432	13	7	36	18	14	13	158	56
peak6433	10	4	40	18	9	16	51	21
peak6434	12	11	37	30	19	15	119	56
peak6435	10	4	45	34	13	12	67	23
peak6436	5	2	33	42	8	7	96	30
peak6437	6	10	56	43	12	9	117	61
peak6438	10	4	43	35	10	3	26	25
peak6439	5	4	25	25	4	5	86	25
peak6440	169	110	454	120	142	110	368	488
peak6441	40	46	137	138	43	52	138	57
peak6442	0	2	9	74	0	0	10	9
peak6443	103	158	544	1733	156	152	1607	723
peak6444	58	76	218	524	85	82	468	188
peak6445	33	21	35	21	9	8	37	32
peak6446	36	32	83	57	14	13	21	20
peak6447	44	37	308	320	23	12	169	72
peak6448	4	6	17	42	10	3	67	46
peak6449	9	15	81	143	22	17	149	101
peak6450	9	9	24	75	18	12	37	19
peak6451	10	13	30	109	15	17	108	23
peak6452	13	11	49	99	22	30	42	16
peak6453	9	7	66	71	1	2	20	15
peak6454	15	11	96	70	4	5	21	20
peak6455	2	5	29	32	2	5	25	9
peak6456	67	80	185	623	100	104	642	181
peak6457	74	55	363	723	94	120	721	319
peak6458	36	45	103	418	58	54	345	71
peak6459	54	45	130	229	61	73	287	194
peak6460	35	22	125	18	27	12	142	128
peak6461	22	12	63	14	16	8	92	65
peak6462	15	18	234	290	8	9	164	89
peak6463	4	3	26	46	6	2	22	10
peak6464	4	6	23	63	10	14	100	48
peak6465	10	3	32	22	7	2	18	8
peak6466	13	23	131	270	18	17	240	109
peak6467	25	26	135	213	33	19	121	44
peak6468	10	20	112	226	22	21	248	86
peak6469	10	8	14	42	13	6	136	37
peak6470	7	17	43	29	21	19	71	45
peak6471	14	21	55	40	25	24	20	24
peak6472	8	20	116	417	24	27	520	130
peak6473	8	12	30	78	16	17	104	34
peak6474	20	26	70	127	26	29	164	69
peak6475	20	30	139	231	23	25	121	61
peak6476	5	4	2	12	8	11	84	72
peak6477	86	77	307	316	57	58	155	132
peak6478	34	31	77	74	11	7	7	4
peak6479	44	19	182	142	36	19	226	124
peak6480	34	43	132	142	32	42	132	42
peak6481	36	40	272	387	51	31	317	214
peak6482	112	91	609	1258	109	103	1059	485
peak6483	20	11	49	73	19	6	21	10
peak6484	66	74	52	26	66	58	169	158
peak6485	1	6	26	79	4	11	112	65
peak6486	11	15	53	117	16	14	196	107
peak6487	2	4	15	49	9	5	30	33
peak6488	16	12	38	118	32	11	100	28
peak6489	40	36	193	465	46	38	713	191
peak6490	71	77	397	961	105	89	672	287
peak6491	29	44	175	138	52	51	221	126
peak6492	9	13	72	123	4	3	18	9
peak6493	15	21	72	68	11	10	24	16
peak6494	9	12	41	71	19	16	79	35
peak6495	6	11	36	39	14	8	40	31
peak6496	30	23	145	317	25	17	337	117
peak6497	12	8	34	63	8	12	93	32
peak6498	14	33	59	179	40	19	80	43
peak6499	10	13	37	77	15	18	71	31
peak6500	12	16	22	129	19	8	67	11
peak6501	9	9	24	76	13	7	183	81
peak6502	20	17	124	328	27	32	482	133
peak6503	12	15	49	159	22	24	107	35
peak6504	8	10	39	51	20	19	81	19
peak6505	8	16	85	235	27	28	275	99
peak6506	18	19	152	305	40	42	459	258
peak6507	129	93	946	1807	103	94	2429	1065
peak6508	34	24	107	154	38	41	44	37
peak6509	39	49	175	393	74	69	365	229
peak6510	93	92	413	869	129	106	828	355
peak6511	29	31	50	153	40	34	64	29
peak6512	6	3	17	26	2	4	73	35
peak6513	14	9	50	82	16	18	53	19
peak6514	21	10	56	19	26	11	74	62
peak6515	8	9	40	25	11	9	32	14
peak6516	14	13	81	93	13	10	67	21
peak6517	15	14	94	68	18	14	115	53
peak6518	61	58	212	241	23	11	35	39
peak6519	17	16	66	377	12	12	195	96
peak6520	4	7	29	50	5	4	54	17
peak6521	11	4	50	58	3	3	130	36
peak6522	8	4	34	126	9	11	127	33
peak6523	10	10	90	229	16	9	172	98
peak6524	13	12	72	115	11	17	135	61
peak6525	10	11	41	119	10	4	116	32
peak6526	6	6	64	90	11	7	120	61
peak6527	19	13	95	124	10	17	114	57
peak6528	16	13	17	93	18	19	134	62
peak6529	16	20	96	129	24	12	122	98
peak6530	14	19	53	75	11	7	116	35
peak6531	7	15	31	33	13	5	19	7
peak6532	14	11	74	62	5	7	67	30
peak6533	13	11	72	113	12	10	99	50
peak6534	17	4	103	205	18	14	343	118
peak6535	11	13	57	101	14	12	94	89
peak6536	19	12	136	152	24	18	173	64
peak6537	8	3	32	94	8	7	40	13
peak6538	7	1	38	69	3	2	41	38
peak6539	4	7	54	56	15	6	66	21
peak6540	7	7	29	47	9	11	81	36
peak6541	418	296	720	1096	465	418	1063	504
peak6542	805	642	5600	14669	1002	944	20772	7983
peak6543	524	375	3073	5146	629	623	4825	2232
peak6544	425	257	918	954	434	401	1306	627
peak6545	4	1	48	27	2	1	14	10
peak6546	1	2	28	128	2	0	52	19
peak6547	7	1	6	67	24	9	63	13
peak6548	18	16	90	291	28	22	412	135
peak6549	64	34	464	521	34	29	444	211
peak6550	17	12	81	27	15	10	143	74
peak6551	48	60	273	282	40	35	208	91
peak6552	8	13	49	114	14	6	67	18
peak6553	33	44	130	203	52	63	133	62
peak6554	24	20	69	12	26	17	142	89
peak6555	48	37	167	429	28	15	139	49
peak6556	24	36	70	217	37	18	181	65
peak6557	8	1	38	73	2	1	26	8
peak6558	11	10	47	179	13	12	86	22
peak6559	5	9	30	19	9	13	36	19
peak6560	14	15	45	80	14	22	69	25
peak6561	5	2	28	37	1	1	39	13
peak6562	2	5	18	87	3	2	15	10
peak6563	2	1	46	187	4	3	100	55
peak6564	5	3	40	52	11	7	32	11
peak6565	24	9	33	90	25	28	80	19
peak6566	26	16	77	115	32	28	218	92
peak6567	18	15	64	19	18	15	118	91
peak6568	27	35	122	32	49	21	174	127
peak6569	55	44	250	80	62	53	409	279
peak6570	27	10	90	24	27	21	79	70
peak6571	29	35	168	116	57	43	301	148
peak6572	38	17	133	25	37	16	143	94
peak6573	30	28	89	41	32	35	125	78
peak6574	32	21	100	220	50	34	197	75
peak6575	31	18	106	46	27	22	167	69
peak6576	43	21	139	93	32	25	147	91
peak6577	14	12	87	167	13	17	129	73
peak6578	6	5	30	82	7	7	89	34
peak6579	27	15	74	76	21	19	158	65
peak6580	2	3	16	16	12	19	165	123
peak6581	4	0	72	60	1	5	31	25
peak6582	6	5	39	81	5	7	76	44
peak6583	46	45	240	737	41	44	329	103
peak6584	372	365	1485	1946	421	416	1711	941
peak6585	2	4	13	36	3	4	9	31
peak6586	38	57	251	553	76	63	330	137
peak6587	2	2	15	30	3	2	45	35
peak6588	16	27	94	131	21	12	104	34
peak6589	2	5	33	127	7	6	199	71
peak6590	54	14	243	215	21	19	239	140
peak6591	10	6	69	83	4	11	99	37
peak6592	6	9	32	92	8	8	25	8
peak6593	8	5	30	23	1	4	6	3
peak6594	15	20	53	125	8	8	47	14
peak6595	17	20	113	241	9	12	120	54
peak6596	3	6	23	63	1	3	44	48
peak6597	8	7	32	73	5	10	33	18
peak6598	45	48	80	33	45	29	114	77
peak6599	35	24	81	38	17	11	83	77
peak6600	3	1	29	152	9	10	150	58
peak6601	4	4	17	21	6	5	46	29
peak6602	4	7	54	102	6	5	220	95
peak6603	13	7	67	153	14	8	321	176
peak6604	8	14	68	319	16	13	249	78
peak6605	15	43	196	432	16	32	409	223
peak6606	9	12	55	75	12	5	126	53
peak6607	6	5	26	74	8	2	46	18
peak6608	10	2	39	70	3	1	21	11
peak6609	9	2	39	21	0	1	6	6
peak6610	45	27	115	179	39	41	177	100
peak6611	26	19	128	275	23	13	188	76
peak6612	32	30	146	328	27	29	156	59
peak6613	8	14	117	267	4	10	121	62
peak6614	7	5	23	44	5	4	71	19
peak6615	12	12	105	195	19	9	178	81
peak6616	7	5	34	38	0	4	23	15
peak6617	6	10	35	47	6	7	32	10
peak6618	9	7	40	21	5	3	56	32
peak6619	16	18	31	69	4	7	51	6
peak6620	15	13	48	77	9	7	114	28
peak6621	36	37	155	247	19	20	191	71
peak6622	77	89	470	1047	45	41	655	292
peak6623	33	32	67	89	22	18	56	19
peak6624	87	82	439	756	106	85	900	470
peak6625	38	28	118	189	46	38	299	153
peak6626	46	33	175	498	46	45	417	149
peak6627	71	43	305	423	63	53	414	165
peak6628	39	44	266	433	35	45	432	126
peak6629	48	47	170	234	52	53	247	103
peak6630	73	77	185	272	71	71	54	34
peak6631	68	79	484	823	90	100	739	402
peak6632	20	12	70	54	35	53	80	45
peak6633	21	13	57	53	41	39	148	98
peak6634	9	9	60	124	38	32	140	76
peak6635	35	25	208	284	50	53	699	434
peak6636	99	72	350	868	73	94	600	297
peak6637	12	4	40	57	5	6	64	22
peak6638	37	45	178	382	80	53	320	111
peak6639	30	60	118	220	41	45	121	42
peak6640	46	63	270	699	83	70	528	307
peak6641	17	29	56	25	33	15	108	61
peak6642	449	524	613	211	308	299	713	550
peak6643	176	187	791	1117	79	71	318	154
peak6644	109	88	594	681	43	41	520	203
peak6645	53	42	255	453	35	25	282	98
peak6646	64	66	200	278	75	74	301	177
peak6647	5	15	20	85	2	9	19	7
peak6648	38	50	179	236	41	27	172	132
peak6649	9	18	69	328	22	25	314	125
peak6650	4	7	12	4	6	10	113	49
peak6651	1	2	23	12	11	1	53	33
peak6652	11	11	57	118	7	9	53	66
peak6653	8	10	39	123	5	7	61	25
peak6654	20	22	90	195	32	21	435	186
peak6655	9	11	39	48	20	8	89	26
peak6656	16	13	37	104	15	19	142	55
peak6657	11	6	25	40	22	21	54	20
peak6658	17	16	127	326	28	34	471	176
peak6659	4	6	17	62	8	5	74	22
peak6660	10	10	31	59	7	9	57	24
peak6661	19	17	67	192	33	21	354	151
peak6662	15	26	100	184	26	24	400	175
peak6663	5	17	101	413	28	18	512	144
peak6664	17	13	84	224	27	28	275	77
peak6665	7	9	31	88	15	16	22	16
peak6666	6	4	11	115	13	20	151	67
peak6667	8	8	67	109	7	7	81	46
peak6668	14	5	58	49	3	6	43	29
peak6669	103	103	325	322	64	55	202	70
peak6670	0	0	1	4	1	2	55	26
peak6671	108	118	646	1190	134	167	1354	1096
peak6672	11	21	22	22	20	15	50	44
peak6673	4	8	19	4	3	15	82	27
peak6674	36	29	244	338	62	49	443	255
peak6675	40	25	199	181	29	30	316	185
peak6676	67	34	206	54	33	32	156	124
peak6677	36	26	102	11	33	21	93	38
peak6678	12	9	28	61	18	8	21	6
peak6679	9	20	29	189	8	6	54	14
peak6680	6	10	39	93	5	7	80	38
peak6681	5	6	15	49	10	5	18	19
peak6682	18	10	60	92	32	26	90	40
peak6683	13	8	50	52	28	23	90	29
peak6684	46	29	367	363	102	68	691	338
peak6685	14	14	28	67	26	16	304	126
peak6686	28	30	165	167	31	13	313	144
peak6687	50	69	236	337	61	73	136	52
peak6688	58	25	225	279	44	34	163	62
peak6689	45	32	138	234	35	29	382	108
peak6690	47	48	409	688	31	21	366	177
peak6691	2	7	21	68	0	3	49	9
peak6692	9	12	23	57	6	6	51	15
peak6693	2	2	29	56	2	2	34	25
peak6694	17	16	54	110	14	7	36	10
peak6695	15	18	90	183	5	9	121	50
peak6696	117	131	562	802	164	169	473	370
peak6697	3	3	10	38	2	1	11	3
peak6698	16	6	91	41	10	6	89	40
peak6699	37	18	147	75	8	13	107	57
peak6700	56	36	402	438	26	29	375	242
peak6701	10	3	36	48	3	4	22	9
peak6702	50	40	382	580	41	30	396	158
peak6703	40	35	199	129	26	28	163	104
peak6704	14	31	133	352	22	8	312	92
peak6705	4	2	8	59	1	1	18	10
peak6706	1	2	5	54	5	6	28	10
peak6707	8	12	38	31	17	7	70	38
peak6708	28	20	103	199	20	25	230	96
peak6709	9	11	115	213	25	20	266	120
peak6710	3	9	19	15	4	3	43	26
peak6711	52	54	296	441	66	66	270	160
peak6712	22	24	59	78	36	27	35	19
peak6713	19	19	57	85	23	20	61	20
peak6714	27	15	113	162	32	30	125	50
peak6715	25	20	93	101	27	36	83	26
peak6716	40	37	205	413	42	37	347	115
peak6717	115	110	501	558	73	60	179	100
peak6718	28	22	83	92	20	21	99	66
peak6719	94	55	285	149	60	46	212	104
peak6720	21	26	94	25	26	22	109	101
peak6721	112	75	545	158	70	73	649	698
peak6722	70	32	268	592	33	57	415	197
peak6723	16	17	57	34	11	13	162	67
peak6724	17	19	74	141	17	29	266	136
peak6725	58	47	311	535	61	72	413	197
peak6726	31	25	49	6	28	30	99	83
peak6727	10	11	40	24	33	24	140	68
peak6728	45	32	165	111	26	24	108	54
peak6729	56	67	60	105	28	34	150	84
peak6730	23	33	162	510	15	13	598	249
peak6731	85	67	216	274	51	52	287	104
peak6732	57	45	127	192	34	29	122	45
peak6733	58	37	138	173	25	15	148	66
peak6734	72	56	194	55	45	37	278	166
peak6735	6	4	28	62	6	4	24	28
peak6736	5	5	34	46	7	2	78	30
peak6737	6	2	34	30	6	2	28	9
peak6738	22	15	60	6	30	16	57	45
peak6739	15	14	65	24	20	24	34	17
peak6740	44	35	275	356	43	32	345	168
peak6741	55	56	442	449	52	52	428	214
peak6742	42	32	197	144	29	21	142	87
peak6743	16	26	89	200	9	8	303	135
peak6744	43	26	338	628	45	29	784	308
peak6745	24	10	91	81	32	12	68	38
peak6746	92	85	531	1283	83	70	716	417
peak6747	10	7	30	15	5	3	30	35
peak6748	20	23	113	163	12	19	116	57
peak6749	60	53	387	373	38	30	309	213
peak6750	1	3	10	60	1	1	23	8
peak6751	3	3	33	123	8	5	97	43
peak6752	0	3	25	111	2	5	43	19
peak6753	45	30	113	147	15	6	31	10
peak6754	27	29	131	266	18	23	220	97
peak6755	14	6	48	109	15	11	56	19
peak6756	9	10	14	3	6	5	62	10
peak6757	25	15	98	58	13	15	47	36
peak6758	34	42	109	75	37	71	69	63
peak6759	3	2	39	84	2	4	50	52
peak6760	159	153	235	567	159	131	214	140
peak6761	7	3	12	101	13	4	204	84
peak6762	4	5	22	62	8	14	33	29
peak6763	4	7	9	55	10	9	37	25
peak6764	9	9	46	147	17	13	106	55
peak6765	10	11	43	58	12	8	73	67
peak6766	34	41	73	190	36	30	80	44
peak6767	67	73	388	816	80	59	532	244
peak6768	107	86	592	744	94	72	514	332
peak6769	224	171	967	1168	242	225	818	320
peak6770	50	60	199	57	37	36	140	143
peak6771	7	9	23	128	8	4	164	79
peak6772	14	29	123	532	20	22	570	248
peak6773	2	7	24	79	6	3	74	24
peak6774	3	1	11	51	1	2	42	16
peak6775	12	15	32	103	22	14	76	42
peak6776	6	12	12	17	14	13	25	28
peak6777	22	12	149	178	8	9	191	82
peak6778	8	7	79	108	4	2	172	64
peak6779	12	7	57	97	7	4	60	12
peak6780	11	16	66	173	16	48	175	79
peak6781	5	9	25	210	13	13	190	54
peak6782	3	7	27	60	5	3	55	21
peak6783	27	31	161	94	20	12	49	31
peak6784	10	12	40	72	10	4	80	24
peak6785	63	49	458	911	40	22	686	229
peak6786	42	31	87	145	19	9	118	47
peak6787	9	11	37	82	7	5	64	10
peak6788	22	33	55	16	11	11	72	26
peak6789	256	157	739	383	55	65	840	514
peak6790	20	25	66	51	12	7	88	46
peak6791	17	16	84	80	13	5	82	20
peak6792	39	26	108	232	21	16	102	16
peak6793	55	58	214	393	33	17	199	56
peak6794	16	40	38	116	58	54	493	321
peak6795	54	45	167	243	45	27	94	69
peak6796	14	18	55	48	11	11	75	48
peak6797	33	20	138	139	19	15	90	72
peak6798	4	4	27	80	4	10	152	39
peak6799	10	6	50	129	11	2	163	70
peak6800	9	6	13	38	12	6	82	37
peak6801	29	28	192	265	35	28	219	92
peak6802	10	6	43	32	12	8	146	112
peak6803	29	20	113	14	38	27	291	120
peak6804	47	31	196	27	39	41	503	260
peak6805	57	26	114	6	43	37	142	96
peak6806	25	17	44	15	35	21	96	83
peak6807	19	14	52	14	32	23	189	94
peak6808	15	6	77	7	28	16	304	151
peak6809	61	52	63	67	53	55	174	140
peak6810	25	16	77	87	15	13	67	36
peak6811	2	2	15	41	2	4	65	17
peak6812	15	24	17	21	35	42	187	119
peak6813	7	7	60	221	12	6	304	98
peak6814	0	3	13	66	8	4	66	18
peak6815	15	15	126	326	18	7	209	139
peak6816	57	44	190	300	38	41	182	101
peak6817	34	38	116	149	25	26	90	47
peak6818	222	193	178	200	144	187	184	132
peak6819	15	15	33	14	13	14	15	31
peak6820	35	28	117	104	17	13	25	15
peak6821	38	37	238	170	22	11	58	26
peak6822	31	18	65	29	12	9	33	17
peak6823	20	11	66	10	9	4	20	19
peak6824	24	18	123	131	13	9	45	25
peak6825	4	7	13	28	6	4	79	42
peak6826	7	14	65	150	6	8	204	71
peak6827	127	137	820	915	95	90	791	511
peak6828	21	28	64	11	27	34	48	31
peak6829	6	4	19	33	10	11	46	38
peak6830	2	6	11	44	7	14	34	15
peak6831	22	8	105	194	20	21	208	142
peak6832	4	3	30	80	8	7	53	17
peak6833	36	29	161	317	34	33	209	128
peak6834	55	57	348	533	51	49	348	174
peak6835	139	140	795	938	100	123	747	417
peak6836	1	1	30	28	1	1	14	10
peak6837	6	3	65	90	5	1	22	12
peak6838	19	16	41	100	5	8	43	17
peak6839	3	4	34	35	7	5	43	16
peak6840	5	11	24	69	11	9	60	51
peak6841	10	10	54	85	12	8	61	70
peak6842	1	1	23	41	6	8	60	33
peak6843	152	131	516	988	173	159	542	224
peak6844	88	82	159	212	113	88	229	84
peak6845	64	29	154	308	54	39	519	323
peak6846	18	5	62	27	4	1	66	45
peak6847	8	2	47	28	7	0	24	20
peak6848	8	9	58	28	1	4	55	16
peak6849	3	1	17	57	3	1	54	8
peak6850	7	6	43	70	8	11	81	49
peak6851	1	2	38	99	5	5	109	47
peak6852	11	11	53	184	12	16	125	65
peak6853	25	25	111	289	37	37	209	158
peak6854	25	34	130	209	23	28	299	197
peak6855	15	10	73	48	8	7	39	48
peak6856	23	28	101	94	23	24	60	47
peak6857	4	11	21	125	5	2	179	60
peak6858	62	47	471	525	69	52	566	334
peak6859	47	23	108	123	24	26	88	32
peak6860	46	30	60	24	37	20	73	73
peak6861	86	65	391	286	78	70	332	156
peak6862	35	24	110	18	42	16	80	106
peak6863	37	6	146	17	18	18	79	122
peak6864	40	15	92	12	18	16	93	74
peak6865	24	13	37	92	4	7	40	17
peak6866	42	24	198	182	8	13	118	48
peak6867	4	16	40	100	7	14	70	28
peak6868	19	32	92	250	12	23	137	56
peak6869	46	58	170	276	81	56	232	104
peak6870	3	7	17	7	29	20	75	67
peak6871	4	7	22	36	27	28	147	91
peak6872	4	5	31	30	15	29	157	103
peak6873	17	37	79	199	30	20	112	40
peak6874	16	15	44	218	16	7	110	30
peak6875	32	74	294	684	46	28	407	172
peak6876	26	25	53	141	17	16	35	21
peak6877	12	9	59	37	13	8	109	38
peak6878	10	9	26	69	6	2	71	34
peak6879	12	13	99	212	11	6	131	54
peak6880	20	9	40	77	10	7	90	29
peak6881	15	8	50	69	7	9	43	9
peak6882	17	18	70	117	9	7	43	23
peak6883	11	11	59	69	8	6	39	17
peak6884	6	4	34	27	5	4	15	4
peak6885	19	21	99	235	33	24	363	140
peak6886	27	17	138	247	31	18	302	118
peak6887	34	30	58	58	42	22	193	72
peak6888	33	34	204	535	39	34	512	182
peak6889	5	6	35	45	13	7	98	28
peak6890	11	9	28	76	17	10	44	19
peak6891	22	15	102	151	23	23	206	69
peak6892	24	26	136	165	35	26	219	96
peak6893	26	20	119	335	24	27	285	108
peak6894	4	5	22	79	5	4	46	19
peak6895	11	7	21	132	4	10	102	40
peak6896	6	7	18	49	13	7	159	51
peak6897	4	1	12	25	10	7	62	17
peak6898	6	5	51	151	20	16	267	148
peak6899	11	20	38	49	12	8	29	5
peak6900	8	5	27	63	2	3	30	31
peak6901	21	9	30	111	23	18	64	21
peak6902	62	39	112	171	77	71	85	56
peak6903	42	31	74	128	43	32	90	39
peak6904	0	8	38	254	7	6	187	77
peak6905	3	11	50	279	7	12	256	61
peak6906	3	3	21	67	4	2	44	36
peak6907	4	7	32	85	4	7	70	45
peak6908	7	4	42	102	0	1	55	21
peak6909	10	10	31	52	8	6	13	6
peak6910	23	26	107	275	32	23	115	40
peak6911	13	10	75	133	17	11	122	31
peak6912	13	13	47	108	8	10	64	24
peak6913	17	14	61	75	11	5	114	28
peak6914	7	7	23	68	16	7	59	17
peak6915	12	10	70	60	14	7	66	23
peak6916	17	13	85	85	21	19	148	72
peak6917	7	12	49	29	6	13	46	35
peak6918	27	26	263	474	38	35	541	229
peak6919	26	26	219	217	38	30	443	171
peak6920	4	9	27	52	11	12	80	22
peak6921	8	11	60	110	5	14	106	40
peak6922	12	13	66	74	14	10	119	51
peak6923	42	24	151	194	31	23	84	24
peak6924	7	3	27	53	1	4	70	38
peak6925	167	167	934	2040	161	147	1410	600
peak6926	26	32	292	766	53	41	738	285
peak6927	10	11	47	58	14	17	74	25
peak6928	24	25	119	219	33	39	419	140
peak6929	14	15	27	76	28	22	125	37
peak6930	16	11	66	197	21	16	229	49
peak6931	36	58	257	436	49	38	348	142
peak6932	7	10	41	137	7	13	80	29
peak6933	7	25	40	48	15	16	77	25
peak6934	9	15	30	67	19	18	169	80
peak6935	1	2	8	46	3	2	65	21
peak6936	17	20	137	294	18	23	283	96
peak6937	10	12	65	112	9	9	126	43
peak6938	6	8	84	149	12	5	136	48
peak6939	17	9	46	95	14	19	30	13
peak6940	105	156	588	1306	119	106	849	380
peak6941	450	360	522	467	460	371	1545	1073
peak6942	256	257	1307	1725	329	228	4532	2189
peak6943	10	19	43	89	17	12	56	28
peak6944	29	29	123	193	36	28	191	85
peak6945	55	54	311	523	101	80	936	405
peak6946	88	86	334	196	128	122	441	259
peak6947	8	2	34	26	3	3	16	14
peak6948	40	51	226	625	90	63	914	450
peak6949	14	21	29	32	21	27	114	88
peak6950	2	1	43	5	2	2	32	36
peak6951	158	129	792	1166	161	111	484	173
peak6952	13	30	113	240	20	22	152	66
peak6953	39	51	131	136	33	51	144	91
peak6954	108	95	976	1165	140	125	1535	982
peak6955	8	4	33	78	3	3	32	11
peak6956	16	12	154	424	11	6	319	81
peak6957	16	13	63	99	21	10	109	62
peak6958	102	73	705	1088	28	37	460	290
peak6959	73	41	220	267	18	25	106	67
peak6960	43	46	122	92	42	33	105	113
peak6961	98	111	621	1853	71	59	701	223
peak6962	71	94	369	1033	49	31	339	144
peak6963	35	56	100	221	17	19	69	19
peak6964	64	68	318	965	75	72	440	136
peak6965	65	69	227	447	79	94	219	121
peak6966	92	88	226	442	103	108	339	165
peak6967	32	21	56	96	14	16	35	20
peak6968	30	15	104	97	11	13	56	17
peak6969	3	15	6	7	16	20	49	39
peak6970	1	11	8	63	11	14	165	135
peak6971	16	17	78	49	16	16	25	21
peak6972	24	34	193	316	34	26	165	62
peak6973	21	24	98	138	29	21	112	46
peak6974	36	20	209	514	35	32	550	286
peak6975	66	76	184	392	72	64	435	198
peak6976	47	32	134	147	12	10	106	39
peak6977	59	32	203	107	21	16	76	38
peak6978	78	57	214	300	63	53	233	112
peak6979	187	161	1120	1683	160	145	2174	895
peak6980	94	69	631	737	99	62	878	252
peak6981	89	91	526	1057	135	134	839	477
peak6982	46	52	161	339	59	69	279	76
peak6983	30	19	72	40	26	24	146	99
peak6984	27	37	97	26	36	44	181	125
peak6985	56	26	119	35	34	31	221	150
peak6986	26	27	51	31	35	25	200	96
peak6987	77	80	204	441	80	83	334	101
peak6988	28	34	92	192	33	40	96	42
peak6989	166	201	471	1018	174	169	274	126
peak6990	50	61	254	811	67	83	810	468
peak6991	23	29	81	204	45	47	140	68
peak6992	82	105	451	1480	137	154	1243	582
peak6993	22	24	33	128	33	35	77	32
peak6994	29	36	164	366	32	22	213	82
peak6995	14	17	66	89	18	9	94	26
peak6996	18	14	83	132	14	17	173	69
peak6997	73	66	236	954	44	55	239	81
peak6998	55	36	238	187	41	35	185	105
peak6999	9	9	13	74	6	4	39	14
peak7000	11	10	18	50	7	7	35	23
peak7001	15	13	11	78	7	7	6	8
peak7002	32	17	115	221	12	10	94	48
peak7003	27	21	85	90	20	18	159	56
peak7004	30	29	111	137	21	22	128	50
peak7005	22	27	84	89	21	10	100	46
peak7006	14	11	51	52	13	12	33	19
peak7007	31	25	144	278	22	16	127	38
peak7008	6	12	7	29	6	2	50	26
peak7009	36	26	94	383	30	36	198	78
peak7010	12	21	42	25	22	12	115	61
peak7011	14	12	47	50	28	18	62	33
peak7012	53	44	234	708	60	37	563	186
peak7013	74	56	386	345	71	43	229	141
peak7014	40	35	215	217	40	37	119	106
peak7015	320	210	2259	3144	211	163	2908	1317
peak7016	55	32	292	184	35	28	215	166
peak7017	81	38	229	177	60	48	761	507
peak7018	13	16	49	9	23	13	26	10
peak7019	23	19	111	70	21	10	68	20
peak7020	27	26	216	187	35	20	114	55
peak7021	19	17	65	46	24	9	15	12
peak7022	3	7	41	39	3	6	76	42
peak7023	15	19	83	206	14	14	176	104
peak7024	33	46	233	825	45	43	739	387
peak7025	61	78	440	937	97	82	1139	584
peak7026	9	18	58	237	17	10	266	86
peak7027	5	5	26	165	9	10	84	27
peak7028	7	19	26	75	22	11	109	43
peak7029	17	36	95	391	29	29	431	155
peak7030	11	20	38	78	23	11	54	56
peak7031	38	22	95	91	33	28	128	63
peak7032	59	33	128	171	65	47	214	115
peak7033	8	8	47	82	17	5	32	16
peak7034	15	4	69	106	21	15	127	45
peak7035	8	5	44	31	6	14	39	18
peak7036	4	1	9	76	1	1	52	14
peak7037	3	2	5	60	2	1	47	8
peak7038	8	12	91	147	11	12	197	104
peak7039	25	10	117	181	14	18	338	176
peak7040	14	9	51	43	19	13	150	72
peak7041	11	4	36	28	3	7	74	34
peak7042	9	7	69	129	12	8	109	41
peak7043	16	6	30	30	11	8	79	49
peak7044	8	8	39	72	11	6	83	29
peak7045	11	7	52	5	9	8	27	31
peak7046	114	48	587	250	86	58	442	334
peak7047	39	38	118	176	31	29	72	25
peak7048	76	98	614	805	124	72	860	519
peak7049	41	40	291	598	59	43	582	291
peak7050	32	23	208	210	33	18	516	238
peak7051	11	10	36	12	11	8	37	28
peak7052	11	14	88	43	23	21	50	31
peak7053	12	2	53	19	2	3	15	14
peak7054	19	5	77	38	6	4	24	11
peak7055	9	3	44	39	0	2	20	8
peak7056	40	32	175	267	27	38	126	72
peak7057	15	10	41	21	18	19	31	9
peak7058	34	21	113	139	24	19	90	46
peak7059	30	34	139	391	82	67	345	148
peak7060	29	26	161	199	24	27	132	42
peak7061	34	16	80	38	18	26	102	36
peak7062	98	53	403	224	34	27	69	53
peak7063	13	20	47	18	19	26	17	8
peak7064	113	126	448	416	111	103	122	109
peak7065	77	47	214	140	41	44	99	87
peak7066	3	1	23	32	1	2	30	15
peak7067	4	3	15	48	0	0	38	15
peak7068	41	41	42	37	20	21	61	52
peak7069	12	10	65	75	11	8	99	66
peak7070	28	31	245	228	34	44	260	227
peak7071	31	26	181	262	35	23	340	125
peak7072	19	6	49	43	7	12	19	4
peak7073	17	12	45	57	12	8	38	12
peak7074	6	2	28	22	1	1	18	7
peak7075	32	28	145	330	26	18	170	62
peak7076	17	21	125	204	24	14	132	37
peak7077	2	2	8	47	3	4	57	28
peak7078	2	3	18	51	14	8	43	27
peak7079	4	6	14	47	14	10	123	55
peak7080	3	4	30	43	12	12	128	76
peak7081	1	5	18	36	8	1	45	35
peak7082	1	2	15	68	5	3	38	10
peak7083	14	13	114	148	12	10	163	48
peak7084	1	1	20	43	1	0	24	4
peak7085	16	8	95	118	11	8	160	47
peak7086	2	1	21	43	2	3	23	14
peak7087	1	2	29	68	1	2	75	13
peak7088	6	10	37	43	9	5	59	24
peak7089	46	31	210	139	52	38	791	509
peak7090	103	70	216	192	105	118	266	202
peak7091	0	5	2	40	3	4	30	27
peak7092	0	2	0	55	5	12	120	56
peak7093	57	50	195	90	69	65	361	255
peak7094	62	42	102	55	41	34	120	121
peak7095	205	188	903	380	275	213	2348	1496
peak7096	50	63	135	469	54	62	901	528
peak7097	42	50	151	206	26	28	99	62
peak7098	5	6	41	56	7	5	38	18
peak7099	53	27	195	222	22	23	89	40
peak7100	31	34	93	86	27	21	19	28
peak7101	13	13	57	158	11	9	101	33
peak7102	2	6	10	9	1	0	21	24
peak7103	2	4	12	55	5	2	74	32
peak7104	47	44	126	47	44	32	85	63
peak7105	117	108	694	321	104	80	563	426
peak7106	19	28	82	192	22	24	39	61
peak7107	13	13	85	57	12	11	83	44
peak7108	32	34	83	207	43	42	349	169
peak7109	38	46	121	244	41	41	394	149
peak7110	23	24	94	184	26	28	73	53
peak7111	17	10	102	156	2	5	101	56
peak7112	43	33	343	468	45	45	399	254
peak7113	16	17	79	70	20	23	134	133
peak7114	39	25	130	245	38	30	247	121
peak7115	25	10	125	92	20	16	183	162
peak7116	42	49	130	125	25	20	31	22
peak7117	45	22	100	24	17	7	36	32
peak7118	25	15	57	118	26	31	113	50
peak7119	46	32	220	351	32	31	297	172
peak7120	13	7	14	16	14	10	37	41
peak7121	3	1	38	71	2	0	31	11
peak7122	4	3	21	41	6	3	84	34
peak7123	98	83	358	463	89	65	264	143
peak7124	42	41	119	66	50	30	60	30
peak7125	5	3	49	51	10	7	65	28
peak7126	40	21	204	659	47	36	651	215
peak7127	31	34	117	351	43	35	391	154
peak7128	5	13	12	56	13	18	58	23
peak7129	9	12	53	242	16	17	244	65
peak7130	17	17	66	242	26	21	110	32
peak7131	27	25	185	385	23	30	354	228
peak7132	11	11	46	117	11	8	124	50
peak7133	2	0	4	4	2	3	28	23
peak7134	7	5	90	151	18	16	151	65
peak7135	51	65	216	467	58	63	425	200
peak7136	44	26	72	128	53	37	83	48
peak7137	13	13	5	25	10	2	49	41
peak7138	69	49	463	906	97	72	1290	577
peak7139	38	38	151	215	50	48	279	143
peak7140	39	33	100	147	41	30	214	84
peak7141	31	16	84	185	31	29	167	68
peak7142	7	6	53	109	13	7	45	10
peak7143	0	1	24	71	0	1	21	7
peak7144	9	5	20	49	6	4	25	4
peak7145	28	7	59	81	11	15	38	31
peak7146	107	62	452	354	78	56	387	249
peak7147	21	14	90	92	18	19	168	91
peak7148	57	31	249	224	40	35	324	146
peak7149	46	29	220	198	36	36	258	110
peak7150	22	18	79	79	23	18	138	38
peak7151	6	1	33	25	4	7	63	55
peak7152	19	11	79	156	10	11	123	42
peak7153	101	73	558	410	61	36	437	204
peak7154	65	35	362	229	31	23	265	152
peak7155	40	15	136	113	20	24	142	76
peak7156	32	20	74	82	16	11	53	13
peak7157	57	36	340	675	47	28	405	147
peak7158	34	17	124	480	48	20	268	81
peak7159	6	4	23	63	8	9	33	17
peak7160	5	11	32	109	15	15	112	33
peak7161	10	8	17	21	13	6	85	68
peak7162	44	31	159	488	35	60	481	246
peak7163	26	35	168	443	43	66	473	217
peak7164	66	64	139	229	83	120	227	136
peak7165	22	20	58	136	26	33	45	21
peak7166	26	25	106	114	36	33	84	48
peak7167	3	2	9	55	6	5	110	30
peak7168	15	17	54	50	14	10	46	19
peak7169	5	5	24	55	7	3	33	6
peak7170	7	9	16	82	21	12	58	13
peak7171	3	10	12	109	11	4	142	55
peak7172	8	6	27	83	5	6	101	23
peak7173	18	16	103	468	28	12	152	46
peak7174	50	36	166	406	44	32	179	59
peak7175	52	36	212	123	35	26	126	68
peak7176	105	98	677	943	75	75	719	504
peak7177	28	35	160	320	19	18	161	95
peak7178	32	35	102	26	24	29	156	149
peak7179	70	46	300	311	63	39	338	150
peak7180	57	40	180	189	36	31	242	93
peak7181	23	27	80	146	42	19	80	26
peak7182	30	18	148	147	21	16	148	67
peak7183	32	27	172	329	31	28	257	137
peak7184	15	19	91	124	10	12	84	57
peak7185	12	22	36	26	13	17	32	14
peak7186	68	42	74	23	13	9	79	31
peak7187	25	13	131	321	19	31	145	66
peak7188	5	4	8	13	8	5	45	36
peak7189	14	12	43	76	8	9	64	38
peak7190	29	18	112	212	28	20	116	60
peak7191	2	3	8	61	1	6	88	26
peak7192	15	27	93	108	41	30	256	87
peak7193	24	17	86	197	32	27	201	62
peak7194	10	11	37	98	21	23	74	54
peak7195	150	48	540	96	35	28	196	213
peak7196	137	68	422	81	62	42	197	165
peak7197	8	30	20	34	30	44	195	141
peak7198	97	197	680	2951	283	342	3795	2068
peak7199	40	74	114	191	101	109	550	355
peak7200	43	57	69	398	98	107	240	109
peak7201	3	4	16	79	4	6	89	36
peak7202	97	99	337	77	85	60	473	264
peak7203	3	11	38	59	0	0	72	24
peak7204	14	21	33	111	15	17	42	32
peak7205	13	32	103	298	31	22	277	130
peak7206	52	54	406	898	51	59	999	510
peak7207	16	19	52	66	16	22	121	50
peak7208	13	26	70	130	19	22	68	30
peak7209	22	22	122	292	33	25	203	50
peak7210	21	38	64	220	35	19	189	42
peak7211	13	28	68	244	23	20	369	153
peak7212	1	3	23	90	1	4	36	9
peak7213	2	2	20	24	7	4	25	29
peak7214	95	158	604	1620	183	173	1913	901
peak7215	59	76	134	250	79	85	374	240
peak7216	34	71	88	134	79	96	166	143
peak7217	41	50	103	212	31	35	110	35
peak7218	22	27	51	55	34	16	29	24
peak7219	16	15	137	59	18	10	129	55
peak7220	29	18	210	179	20	22	388	173
peak7221	13	3	57	26	8	2	58	21
peak7222	63	61	83	223	57	54	151	57
peak7223	175	134	616	964	147	140	846	267
peak7224	67	56	192	53	49	47	63	94
peak7225	0	4	13	94	4	2	147	48
peak7226	64	68	233	626	57	61	184	81
peak7227	51	42	53	105	34	32	262	126
peak7228	16	20	51	128	29	19	60	19
peak7229	272	286	955	913	337	367	1184	914
peak7230	247	287	1866	2448	386	396	2564	1505
peak7231	230	228	714	849	337	313	1074	512
peak7232	37	43	122	307	52	47	333	87
peak7233	60	84	375	1574	90	84	1533	577
peak7234	3	5	27	113	2	1	75	27
peak7235	12	8	87	200	16	16	239	143
peak7236	14	16	59	80	14	11	110	69
peak7237	6	12	58	97	19	11	248	88
peak7238	57	71	219	553	45	46	250	85
peak7239	16	7	64	7	1	6	12	27
peak7240	46	40	209	822	37	45	831	283
peak7241	14	5	26	88	19	14	80	27
peak7242	6	4	21	25	8	6	158	57
peak7243	141	124	504	754	56	64	163	104
peak7244	15	11	73	199	10	10	73	31
peak7245	4	2	10	49	6	6	46	7
peak7246	12	9	74	200	10	8	262	74
peak7247	95	82	191	666	77	56	136	71
peak7248	93	100	591	1790	80	82	785	472
peak7249	2	5	6	47	3	7	12	1
peak7250	43	48	370	899	41	40	850	302
peak7251	11	3	17	30	4	8	18	8
peak7252	10	9	44	104	16	15	38	21
peak7253	11	24	101	183	18	21	104	25
peak7254	10	15	23	77	14	10	75	67
peak7255	17	17	50	92	3	9	10	6
peak7256	40	24	153	71	16	9	51	41
peak7257	24	1	91	17	7	3	19	16
peak7258	44	13	196	107	12	7	42	26
peak7259	2	3	11	51	4	4	77	16
peak7260	25	39	56	149	42	46	92	25
peak7261	11	14	24	57	43	23	82	66
peak7262	12	22	78	303	46	35	402	159
peak7263	15	25	109	379	63	61	455	214
peak7264	37	38	264	642	51	47	724	295
peak7265	10	7	26	63	23	18	46	27
peak7266	12	18	50	128	9	13	64	18
peak7267	50	64	194	286	55	73	148	61
peak7268	57	66	294	377	65	53	245	185
peak7269	39	41	154	161	44	30	105	110
peak7270	51	39	121	216	57	46	87	46
peak7271	11	15	55	34	21	23	64	44
peak7272	26	30	53	161	28	23	376	164
peak7273	98	88	157	301	118	118	487	315
peak7274	6	9	37	36	3	4	17	12
peak7275	17	5	48	61	8	3	6	18
peak7276	13	9	55	139	17	19	149	90
peak7277	12	18	18	94	13	23	82	35
peak7278	18	15	54	132	28	22	127	84
peak7279	45	53	365	770	59	64	487	188
peak7280	89	39	442	953	51	76	633	222
peak7281	64	30	191	266	50	47	331	172
peak7282	44	23	155	19	47	46	239	139
peak7283	12	13	51	13	14	18	157	76
peak7284	22	14	119	261	5	13	200	94
peak7285	13	17	79	101	21	14	101	47
peak7286	30	19	144	55	18	10	149	74
peak7287	12	6	55	30	10	7	40	35
peak7288	8	13	65	28	13	7	55	39
peak7289	12	6	45	88	8	7	77	48
peak7290	17	23	80	97	21	25	440	327
peak7291	102	85	333	934	155	132	1326	425
peak7292	54	44	95	274	74	79	223	91
peak7293	61	43	200	470	95	74	418	154
peak7294	86	86	478	1153	117	134	1097	407
peak7295	16	4	82	61	5	1	30	16
peak7296	7	7	54	46	3	5	27	14
peak7297	48	26	219	129	34	29	145	80
peak7298	9	6	45	39	1	4	17	7
peak7299	99	57	768	680	59	43	922	402
peak7300	15	10	51	46	13	19	20	15
peak7301	76	57	168	564	43	48	278	91
peak7302	64	43	68	24	39	40	71	56
peak7303	6	0	8	9	3	2	52	34
peak7304	6	4	25	45	9	6	39	12
peak7305	5	11	37	66	9	14	72	41
peak7306	22	3	81	33	3	5	4	15
peak7307	15	18	38	53	19	19	44	29
peak7308	58	56	212	265	70	49	429	343
peak7309	87	81	308	718	78	80	259	155
peak7310	36	44	247	486	13	25	225	100
peak7311	25	22	44	118	13	15	80	36
peak7312	45	55	160	344	34	25	213	70
peak7313	44	40	180	238	14	21	215	139
peak7314	69	82	227	763	126	127	403	162
peak7315	265	250	2082	3478	499	495	7911	5247
peak7316	219	254	2360	3287	515	473	6213	4017
peak7317	18	11	103	249	24	24	261	103
peak7318	18	13	75	98	22	26	108	41
peak7319	31	32	91	211	15	12	40	30
peak7320	10	25	81	149	18	9	37	24
peak7321	17	14	29	21	13	2	28	39
peak7322	28	23	100	155	14	10	84	40
peak7323	2	3	22	28	7	5	37	18
peak7324	5	1	34	85	6	7	91	34
peak7325	3	5	26	76	6	8	90	20
peak7326	13	8	26	42	10	13	81	25
peak7327	12	13	66	160	16	14	106	36
peak7328	23	23	172	188	35	31	313	152
peak7329	45	49	204	299	55	38	390	217
peak7330	12	4	34	75	5	2	18	14
peak7331	6	14	67	177	3	7	116	34
peak7332	2	3	19	35	0	1	9	3
peak7333	9	14	29	89	15	8	38	16
peak7334	14	8	78	97	3	8	62	37
peak7335	48	36	233	225	33	29	40	24
peak7336	11	8	41	65	8	3	119	40
peak7337	52	44	57	31	45	33	119	100
peak7338	255	195	807	885	124	108	422	249
peak7339	263	154	503	156	125	126	278	467
peak7340	65	85	421	571	95	86	391	198
peak7341	2	4	11	14	3	5	19	36
peak7342	9	6	33	7	7	5	69	26
peak7343	9	6	32	138	7	5	45	19
peak7344	12	13	41	127	11	6	170	90
peak7345	35	20	60	95	12	13	23	18
peak7346	24	20	22	28	19	11	78	39
peak7347	18	35	42	59	32	32	21	31
peak7348	78	85	632	564	70	69	688	410
peak7349	115	118	337	974	100	89	691	291
peak7350	299	249	1140	2239	244	213	2718	1131
peak7351	178	139	1319	2470	134	127	2481	1215
peak7352	46	84	123	171	62	58	60	47
peak7353	64	30	90	23	30	30	91	81
peak7354	57	30	96	29	40	17	107	126
peak7355	7	5	72	55	7	6	139	63
peak7356	3	2	19	45	2	1	19	18
peak7357	15	10	72	161	9	7	157	52
peak7358	10	5	77	155	6	4	134	59
peak7359	5	5	57	58	8	4	58	37
peak7360	59	46	286	168	71	42	323	361
peak7361	11	18	30	34	25	28	114	71
peak7362	13	20	139	254	17	24	198	128
peak7363	6	6	17	44	4	3	35	21
peak7364	10	9	55	49	11	5	39	21
peak7365	1	2	10	39	2	1	25	6
peak7366	2	4	38	90	3	0	26	7
peak7367	13	13	95	208	14	10	99	62
peak7368	8	9	20	126	22	14	55	21
peak7369	8	10	32	77	13	17	130	57
peak7370	2	4	11	51	1	2	31	11
peak7371	3	5	21	83	7	9	58	55
peak7372	6	5	22	74	8	6	152	57
peak7373	4	8	39	119	17	19	247	112
peak7374	4	5	21	81	10	7	118	67
peak7375	27	26	201	150	19	15	314	303
peak7376	68	74	346	608	101	86	397	196
peak7377	39	28	48	160	22	30	130	27
peak7378	18	17	13	13	18	18	74	55
peak7379	23	10	115	131	8	1	76	58
peak7380	7	9	61	72	4	0	45	13
peak7381	12	12	85	85	3	4	49	31
peak7382	8	7	40	24	8	2	17	10
peak7383	8	7	41	48	9	1	33	8
peak7384	40	42	155	204	22	30	95	52
peak7385	57	69	296	322	41	36	146	107
peak7386	56	58	404	621	46	68	347	202
peak7387	21	23	67	100	6	10	23	5
peak7388	31	92	148	506	139	85	902	328
peak7389	316	596	1931	7791	653	639	7016	3387
peak7390	34	33	84	201	37	21	56	18
peak7391	36	28	98	35	37	19	171	113
peak7392	29	28	188	221	20	17	294	161
peak7393	25	13	98	314	30	20	112	20
peak7394	14	18	52	217	12	16	55	20
peak7395	4	3	41	73	3	5	41	25
peak7396	3	9	25	18	18	10	101	55
peak7397	22	40	121	850	57	90	652	368
peak7398	10	5	27	77	12	8	54	12
peak7399	25	21	163	407	65	59	434	195
peak7400	110	109	706	1455	87	97	840	420
peak7401	27	36	58	120	20	27	243	133
peak7402	173	140	529	908	92	91	257	134
peak7403	141	110	520	112	77	46	462	282
peak7404	69	73	288	66	53	32	245	167
peak7405	30	36	149	334	37	35	151	89
peak7406	81	75	480	763	81	64	856	540
peak7407	22	34	41	130	30	31	26	14
peak7408	57	76	134	319	53	53	198	71
peak7409	1	1	26	75	1	5	52	20
peak7410	89	160	313	1204	219	184	1029	579
peak7411	72	59	462	447	32	39	337	211
peak7412	47	47	419	844	34	34	645	282
peak7413	152	80	689	126	62	66	326	484
peak7414	65	59	402	62	48	47	280	252
peak7415	100	90	367	372	60	81	196	131
peak7416	273	317	1487	1882	309	255	2434	1388
peak7417	36	30	83	150	29	26	89	80
peak7418	28	27	80	106	22	6	161	68
peak7419	9	5	47	25	5	3	22	9
peak7420	14	6	90	193	8	8	143	95
peak7421	34	47	207	456	40	27	288	79
peak7422	10	14	33	50	6	1	63	18
peak7423	11	20	68	87	7	9	89	37
peak7424	24	23	124	80	18	18	92	73
peak7425	54	60	135	140	58	42	209	123
peak7426	30	26	112	54	39	24	141	86
peak7427	31	17	100	104	21	32	134	115
peak7428	63	64	374	567	81	73	810	328
peak7429	42	39	108	102	50	45	72	35
peak7430	4	4	56	24	3	5	46	22
peak7431	100	98	206	249	58	52	45	19
peak7432	25	32	163	595	19	20	437	241
peak7433	69	52	404	614	103	62	404	208
peak7434	57	28	144	171	39	33	240	122
peak7435	38	33	244	386	38	35	233	149
peak7436	17	13	63	104	21	20	51	16
peak7437	52	42	118	47	45	48	235	152
peak7438	68	39	339	447	63	45	426	195
peak7439	53	70	367	559	95	90	889	337
peak7440	122	134	450	602	145	155	510	338
peak7441	3	2	3	33	6	1	35	8
peak7442	2	5	22	87	5	3	115	45
peak7443	5	4	23	56	4	3	54	22
peak7444	15	16	72	78	18	13	110	48
peak7445	34	32	230	268	49	31	387	151
peak7446	13	13	71	51	8	9	8	10
peak7447	90	55	291	111	54	53	105	89
peak7448	25	16	83	65	6	5	81	43
peak7449	13	11	46	81	19	16	131	40
peak7450	22	20	65	74	20	28	120	75
peak7451	22	28	129	310	32	33	262	86
peak7452	30	27	195	325	36	40	293	189
peak7453	14	16	64	84	24	19	65	47
peak7454	34	34	206	375	47	40	314	170
peak7455	46	46	127	79	28	23	51	17
peak7456	49	49	171	128	33	22	90	43
peak7457	174	142	831	1550	128	172	1379	819
peak7458	27	22	142	143	29	25	332	287
peak7459	34	19	90	153	28	27	279	145
peak7460	6	9	60	17	5	10	7	5
peak7461	11	8	23	52	11	6	169	74
peak7462	75	84	614	686	81	67	659	498
peak7463	16	17	98	141	31	17	102	65
peak7464	30	14	190	422	27	23	440	218
peak7465	26	24	125	113	28	18	80	27
peak7466	11	14	99	73	11	6	90	49
peak7467	9	10	71	26	9	12	53	14
peak7468	7	4	9	9	14	9	110	35
peak7469	35	36	272	283	58	76	547	451
peak7470	8	5	27	143	14	14	164	56
peak7471	19	6	116	56	4	6	49	44
peak7472	13	2	56	35	6	4	48	20
peak7473	39	26	193	151	38	30	123	49
peak7474	38	34	267	210	39	34	298	119
peak7475	26	19	122	128	23	14	154	56
peak7476	59	39	436	418	51	24	466	154
peak7477	13	13	65	90	11	11	105	29
peak7478	13	9	60	56	12	6	62	22
peak7479	11	7	52	49	3	7	26	16
peak7480	8	6	73	121	8	8	61	27
peak7481	11	25	74	67	20	13	82	35
peak7482	27	24	145	221	28	14	196	84
peak7483	42	47	271	533	43	32	537	238
peak7484	14	13	52	132	26	11	96	39
peak7485	8	9	65	178	18	10	50	38
peak7486	38	37	207	417	42	26	322	162
peak7487	19	16	49	61	17	22	52	16
peak7488	13	4	26	49	9	8	30	8
peak7489	39	47	98	69	37	35	39	19
peak7490	81	61	384	776	63	44	429	175
peak7491	14	11	64	161	9	3	85	23
peak7492	33	22	177	338	23	16	347	142
peak7493	64	70	221	154	74	67	39	43
peak7494	114	89	374	89	84	76	460	338
peak7495	88	72	244	61	66	79	206	156
peak7496	46	40	49	19	45	32	91	87
peak7497	168	157	1260	1065	240	241	1955	1166
peak7498	96	80	529	581	74	61	425	223
peak7499	25	15	71	17	20	17	139	72
peak7500	26	17	72	223	24	20	310	117
peak7501	5	9	34	42	12	13	64	28
peak7502	11	14	56	75	15	13	102	61
peak7503	15	9	53	53	11	10	32	28
peak7504	16	17	133	186	19	23	228	98
peak7505	8	9	51	44	9	15	45	27
peak7506	24	12	97	103	22	16	131	73
peak7507	19	5	45	36	10	11	77	26
peak7508	7	5	54	80	2	1	46	21
peak7509	187	255	772	930	225	209	637	368
peak7510	29	37	123	149	27	22	55	66
peak7511	0	5	11	100	4	2	47	19
peak7512	1	4	7	46	0	4	26	8
peak7513	99	83	721	843	134	110	1144	549
peak7514	4	2	40	13	1	2	39	6
peak7515	5	1	36	28	4	3	15	16
peak7516	6	5	21	89	14	12	67	28
peak7517	10	6	32	52	18	5	88	35
peak7518	7	9	20	18	12	8	66	48
peak7519	4	4	39	144	13	17	212	88
peak7520	8	6	18	60	15	9	74	30
peak7521	12	4	17	62	10	9	82	42
peak7522	5	2	22	37	11	7	20	4
peak7523	31	19	137	110	15	23	146	122
peak7524	16	13	35	6	12	5	89	59
peak7525	96	68	273	176	66	58	82	49
peak7526	59	42	186	207	31	39	50	28
peak7527	26	26	86	23	34	17	126	85
peak7528	31	21	131	129	26	23	271	93
peak7529	60	46	403	462	63	30	508	234
peak7530	71	50	285	213	49	38	226	118
peak7531	19	18	78	75	21	14	69	31
peak7532	22	9	57	16	8	4	36	37
peak7533	26	21	80	83	27	25	87	35
peak7534	18	16	59	110	16	9	74	28
peak7535	39	30	118	137	30	26	253	105
peak7536	36	21	78	91	35	28	198	104
peak7537	25	15	76	92	28	27	93	69
peak7538	8	7	37	15	10	14	4	10
peak7539	22	24	82	150	19	21	72	23
peak7540	315	158	751	1005	89	64	1043	492
peak7541	24	12	77	90	5	6	30	20
peak7542	11	19	52	80	14	12	66	17
peak7543	1	3	18	77	3	4	85	38
peak7544	5	5	20	58	4	4	54	30
peak7545	63	53	83	68	46	38	102	94
peak7546	3	1	25	42	5	7	74	65
peak7547	3	1	15	16	1	2	34	27
peak7548	6	7	45	10	4	1	82	47
peak7549	40	47	97	250	35	32	491	159
peak7550	0	0	2	7	10	4	49	27
peak7551	79	69	408	376	38	19	384	240
peak7552	50	71	269	696	37	29	332	165
peak7553	62	73	358	794	50	51	628	288
peak7554	11	9	63	235	15	11	239	101
peak7555	11	12	39	140	12	9	66	22
peak7556	23	22	59	142	22	21	98	43
peak7557	3	5	17	21	7	5	90	56
peak7558	19	18	142	261	25	27	173	47
peak7559	69	70	411	623	84	77	608	443
peak7560	37	27	111	120	52	38	145	62
peak7561	18	10	74	41	10	10	46	20
peak7562	48	39	288	302	40	29	265	124
peak7563	26	19	115	210	18	13	164	53
peak7564	15	22	65	73	8	10	30	15
peak7565	22	13	73	109	14	8	61	30
peak7566	40	43	150	175	79	71	166	69
peak7567	38	49	79	95	62	56	70	37
peak7568	52	56	430	1436	97	88	1518	441
peak7569	37	49	186	341	75	64	818	288
peak7570	60	59	158	271	97	90	345	110
peak7571	9	15	62	211	18	20	462	231
peak7572	3	5	43	43	5	6	54	30
peak7573	3	7	33	168	9	5	100	49
peak7574	3	6	20	51	13	16	179	104
peak7575	17	22	25	167	40	21	81	40
peak7576	18	20	38	161	34	26	375	145
peak7577	19	27	111	241	33	39	153	69
peak7578	65	54	178	375	85	85	477	270
peak7579	30	35	76	214	61	60	113	43
peak7580	18	14	67	223	16	16	61	31
peak7581	12	8	36	80	14	9	50	21
peak7582	35	32	170	273	24	26	276	99
peak7583	17	9	44	76	10	13	65	25
peak7584	10	9	34	66	3	6	44	26
peak7585	19	14	92	143	13	20	73	37
peak7586	10	14	45	233	36	56	236	108
peak7587	70	72	280	867	103	102	590	226
peak7588	46	40	175	227	42	38	107	63
peak7589	39	39	285	458	22	24	279	119
peak7590	14	22	158	300	19	15	123	32
peak7591	54	59	181	743	72	55	681	218
peak7592	7	15	69	231	21	19	179	55
peak7593	10	9	32	86	12	9	86	13
peak7594	10	8	32	40	1	1	99	56
peak7595	19	13	131	282	22	17	253	112
peak7596	10	13	59	142	11	8	177	68
peak7597	37	23	69	145	28	20	104	43
peak7598	18	25	92	117	19	22	83	52
peak7599	20	26	110	233	25	12	151	74
peak7600	39	39	224	413	26	40	311	117
peak7601	10	20	99	139	12	18	118	42
peak7602	97	93	192	217	113	112	169	74
peak7603	21	30	49	180	49	44	164	94
peak7604	13	6	42	90	10	5	21	6
peak7605	63	64	197	279	43	39	156	96
peak7606	12	11	54	58	21	10	53	18
peak7607	5	6	27	45	8	5	22	7
peak7608	9	10	39	110	8	12	34	16
peak7609	14	14	54	140	14	14	46	19
peak7610	36	42	217	553	55	38	281	117
peak7611	1	4	8	54	6	4	13	8
peak7612	1	4	10	49	4	1	100	50
peak7613	6	7	9	61	8	10	21	5
peak7614	11	10	55	122	13	10	126	48
peak7615	17	19	72	150	16	23	101	44
peak7616	16	16	32	60	23	16	204	129
peak7617	34	36	230	492	74	53	471	176
peak7618	1	3	27	25	9	11	44	23
peak7619	12	47	9	189	41	27	94	22
peak7620	25	58	28	110	83	62	345	142
peak7621	12	12	30	56	8	6	118	64
peak7622	12	11	44	66	9	4	34	14
peak7623	18	11	61	74	8	11	39	22
peak7624	8	9	26	119	16	11	75	51
peak7625	33	49	77	271	58	55	112	68
peak7626	44	70	130	690	75	81	392	184
peak7627	34	51	97	349	51	60	273	89
peak7628	25	34	128	189	34	29	167	56
peak7629	36	31	137	589	43	29	279	73
peak7630	8	15	26	124	16	14	102	26
peak7631	39	35	128	176	25	20	71	36
peak7632	5	3	28	48	3	3	53	20
peak7633	15	6	27	14	4	8	52	33
peak7634	12	6	27	25	10	6	85	48
peak7635	10	5	28	4	9	3	49	30
peak7636	95	89	339	534	83	103	303	191
peak7637	48	61	345	451	58	44	274	173
peak7638	19	22	111	174	43	25	171	81
peak7639	28	33	65	77	32	25	72	43
peak7640	27	22	99	79	25	24	111	33
peak7641	49	57	156	328	44	42	401	114
peak7642	6	1	34	66	5	4	53	27
peak7643	8	10	6	4	25	15	96	53
peak7644	6	10	49	123	13	10	136	53
peak7645	42	44	264	279	46	31	237	148
peak7646	0	4	10	82	5	3	32	15
peak7647	24	30	129	136	23	21	78	53
peak7648	13	20	41	40	11	13	49	40
peak7649	39	27	215	421	38	28	414	173
peak7650	16	22	80	68	19	17	58	33
peak7651	23	18	42	120	36	40	172	78
peak7652	23	25	114	341	33	42	202	94
peak7653	7	13	14	51	5	3	140	39
peak7654	36	39	92	135	34	44	60	77
peak7655	36	27	139	148	13	14	73	38
peak7656	39	34	187	92	23	24	100	57
peak7657	17	7	62	52	10	8	88	55
peak7658	36	62	138	270	63	54	97	74
peak7659	115	124	146	378	90	62	155	34
peak7660	19	21	70	166	27	21	90	44
peak7661	12	11	60	83	14	9	71	19
peak7662	7	10	70	113	9	11	90	45
peak7663	34	49	89	82	21	20	66	32
peak7664	32	29	114	359	25	23	581	277
peak7665	47	63	318	1000	67	61	1027	484
peak7666	104	109	378	845	129	126	581	233
peak7667	0	3	21	8	1	2	61	33
peak7668	5	3	19	20	2	7	121	47
peak7669	3	0	16	18	5	4	92	31
peak7670	5	2	9	12	1	3	27	34
peak7671	2	5	19	87	11	9	30	16
peak7672	143	181	729	2364	225	234	1849	739
peak7673	98	135	299	904	180	210	904	309
peak7674	187	130	537	744	99	70	398	156
peak7675	25	33	63	103	17	18	40	19
peak7676	68	31	223	243	18	24	99	52
peak7677	11	17	101	242	12	12	248	143
peak7678	14	17	91	298	18	21	180	89
peak7679	4	4	20	41	8	5	24	9
peak7680	16	20	36	114	20	13	38	14
peak7681	13	13	44	58	8	7	17	13
peak7682	20	19	93	162	17	12	119	33
peak7683	27	24	117	177	19	10	155	55
peak7684	25	23	87	165	13	20	107	38
peak7685	92	179	322	985	198	190	426	181
peak7686	72	111	149	660	116	135	371	114
peak7687	109	140	176	464	146	160	197	158
peak7688	234	402	687	1911	324	328	2336	1085
peak7689	256	459	1029	3196	368	424	3121	1745
peak7690	155	299	639	2144	272	250	2387	1009
peak7691	54	95	282	1060	92	83	1988	1298
peak7692	39	42	139	166	36	45	113	45
peak7693	36	36	140	153	40	28	110	64
peak7694	32	28	107	128	38	14	97	37
peak7695	100	112	847	1567	108	83	1774	656
peak7696	60	38	380	795	53	34	827	325
peak7697	22	14	55	123	27	15	65	24
peak7698	18	14	51	101	9	9	191	92
peak7699	33	61	143	480	120	138	778	418
peak7700	7	12	14	72	34	25	104	53
peak7701	8	4	33	146	8	8	74	28
peak7702	11	16	68	75	7	8	73	27
peak7703	31	19	186	398	21	16	301	96
peak7704	21	29	197	516	15	11	311	93
peak7705	16	18	88	108	26	23	67	67
peak7706	10	9	58	137	20	15	161	42
peak7707	14	10	89	95	23	20	214	77
peak7708	24	31	72	102	19	17	62	59
peak7709	43	34	174	433	40	45	255	71
peak7710	27	29	176	314	38	35	352	127
peak7711	34	52	226	682	44	48	712	280
peak7712	75	50	299	314	42	65	715	328
peak7713	32	20	127	215	36	29	301	110
peak7714	1	7	34	39	5	2	49	22
peak7715	10	9	12	68	12	6	27	10
peak7716	1	4	17	38	9	10	50	14
peak7717	22	22	150	404	31	26	387	174
peak7718	10	23	34	72	16	18	156	73
peak7719	16	20	71	163	13	20	178	103
peak7720	9	14	65	173	17	16	252	111
peak7721	10	6	55	192	13	6	130	42
peak7722	2	13	55	40	5	6	58	18
peak7723	11	21	38	150	38	23	67	58
peak7724	15	16	70	245	20	12	118	74
peak7725	9	4	27	67	9	8	44	35
peak7726	15	12	91	122	21	19	209	98
peak7727	6	3	49	91	2	1	60	26
peak7728	8	17	47	147	20	16	104	34
peak7729	26	18	61	136	25	12	35	17
peak7730	23	19	65	45	29	13	36	21
peak7731	23	21	114	194	23	11	65	35
peak7732	17	20	143	144	7	5	41	17
peak7733	37	35	153	246	63	23	211	84
peak7734	33	39	106	157	42	32	179	50
peak7735	40	41	228	335	60	40	438	110
peak7736	16	17	53	144	26	16	128	30
peak7737	35	34	107	110	44	35	114	37
peak7738	30	22	80	118	43	30	100	35
peak7739	26	18	60	132	36	20	136	39
peak7740	45	48	114	265	60	43	170	64
peak7741	58	75	294	681	111	93	558	278
peak7742	61	59	276	690	72	78	461	224
peak7743	42	45	177	529	64	63	343	138
peak7744	3	5	36	85	5	8	42	28
peak7745	8	14	45	80	17	4	58	24
peak7746	15	12	67	129	19	12	63	42
peak7747	9	7	35	93	12	9	69	32
peak7748	12	16	87	114	8	10	98	41
peak7749	15	15	120	211	10	11	200	69
peak7750	11	8	77	51	7	9	146	91
peak7751	19	33	60	181	21	16	58	22
peak7752	32	28	189	765	20	31	443	169
peak7753	1	2	20	33	4	3	55	16
peak7754	4	2	29	47	3	6	43	52
peak7755	5	4	59	140	9	3	166	63
peak7756	3	6	30	42	3	4	24	16
peak7757	6	2	44	103	5	9	49	11
peak7758	9	8	46	75	7	5	34	12
peak7759	8	12	32	136	12	12	141	63
peak7760	11	8	26	71	11	8	36	21
peak7761	16	29	58	205	32	26	489	177
peak7762	23	27	109	406	63	57	543	303
peak7763	19	37	54	253	84	71	323	156
peak7764	62	82	650	3218	162	172	5821	2583
peak7765	17	16	58	70	50	43	266	144
peak7766	41	32	154	263	87	72	417	238
peak7767	2	2	22	48	1	2	69	19
peak7768	3	2	28	54	6	0	114	47
peak7769	6	8	58	119	5	5	189	67
peak7770	2	5	31	42	5	4	45	26
peak7771	1	5	20	65	6	3	81	25
peak7772	2	3	17	49	6	2	48	29
peak7773	4481	4973	8858	11501	5532	5482	9141	3821
peak7774	34	33	211	433	31	33	390	157
peak7775	5	3	10	74	4	4	86	54
peak7776	21	24	58	243	12	20	107	38
peak7777	14	11	47	153	10	10	86	24
peak7778	86	62	170	263	103	90	309	153
peak7779	49	46	146	288	43	42	144	43
peak7780	34	42	114	147	27	35	121	47
peak7781	107	110	410	866	121	106	655	326
peak7782	57	52	219	611	78	59	489	187
peak7783	48	68	274	850	125	119	803	327
peak7784	19	16	98	268	20	18	178	71
peak7785	28	15	86	24	8	11	49	41
peak7786	64	60	245	296	43	32	175	76
peak7787	44	40	267	165	24	21	140	113
peak7788	6	15	20	29	10	5	13	33
peak7789	32	38	121	192	20	24	58	42
peak7790	11	4	32	61	8	2	77	49
peak7791	161	141	694	942	143	134	766	322
peak7792	34	23	54	162	15	17	65	31
peak7793	249	324	524	1206	250	249	536	283
peak7794	286	461	1268	4745	331	315	2175	710
peak7795	491	617	896	1439	453	420	1331	638
peak7796	219	152	1192	1923	173	203	1173	534
peak7797	4	8	43	156	3	5	86	39
peak7798	3	10	17	49	4	6	46	15
peak7799	7	15	49	131	11	7	86	34
peak7800	13	18	82	375	14	8	207	70
peak7801	30	32	145	214	17	21	172	104
peak7802	14	11	42	96	22	9	16	14
peak7803	28	14	80	246	24	19	231	90
peak7804	12	18	111	195	14	19	182	103
peak7805	42	49	96	287	24	35	104	47
peak7806	12	10	20	70	13	7	51	17
peak7807	112	90	425	795	76	55	297	133
peak7808	11	7	28	79	6	5	34	22
peak7809	31	24	36	22	19	24	43	39
peak7810	14	19	30	123	23	14	42	15
peak7811	75	68	195	480	95	82	214	81
peak7812	87	55	335	742	82	64	272	168
peak7813	1	3	10	52	4	4	20	15
peak7814	6	7	32	131	6	7	92	25
peak7815	5	3	27	75	3	2	56	19
peak7816	5	2	29	37	1	4	25	14
peak7817	5	3	32	58	1	0	35	13
peak7818	33	50	204	574	45	48	373	208
peak7819	16	15	41	150	27	24	65	43
peak7820	33	44	50	182	13	15	65	21
peak7821	26	33	88	133	23	19	44	21
peak7822	31	79	135	136	31	29	68	22
peak7823	143	184	794	2069	88	75	752	301
peak7824	22	30	130	251	13	8	159	78
peak7825	3	0	30	73	5	1	53	18
peak7826	6	9	84	209	11	10	245	123
peak7827	3	5	17	51	6	2	59	40
peak7828	60	69	385	1313	87	96	1231	515
peak7829	38	44	227	1183	57	48	1412	502
peak7830	16	8	32	49	13	4	46	13
peak7831	52	38	163	179	30	21	102	43
peak7832	177	149	1660	3813	132	116	2715	1391
peak7833	27	21	162	152	17	16	92	34
peak7834	24	19	136	129	9	15	54	21
peak7835	37	23	94	106	30	19	52	25
peak7836	86	91	369	639	67	86	576	247
peak7837	4	4	12	30	8	4	61	35
peak7838	61	55	173	327	57	58	197	113
peak7839	3	4	26	66	19	17	56	56
peak7840	15	18	86	336	61	75	607	290
peak7841	46	47	156	178	39	31	69	26
peak7842	25	24	107	84	21	6	40	25
peak7843	12	9	65	60	5	8	23	16
peak7844	2	0	23	32	2	3	33	9
peak7845	2	5	49	88	6	10	74	42
peak7846	4	4	29	84	8	4	51	21
peak7847	3	3	14	57	3	6	111	21
peak7848	216	270	1244	2835	303	337	2560	1309
peak7849	7	6	23	89	9	11	191	123
peak7850	8	15	33	52	14	23	129	87
peak7851	1	1	6	4	1	1	13	25
peak7852	4	10	65	156	20	16	217	86
peak7853	21	27	149	313	25	22	347	168
peak7854	0	0	10	23	2	1	50	25
peak7855	18	30	216	268	22	23	290	207
peak7856	0	0	1	7	8	18	127	99
peak7857	11	4	15	81	10	9	51	16
peak7858	18	13	32	99	29	11	50	21
peak7859	24	41	57	423	231	281	1775	1050
peak7860	33	29	73	27	41	22	72	45
peak7861	46	33	155	189	49	34	343	97
peak7862	26	40	232	419	48	45	560	180
peak7863	21	26	37	24	29	18	96	44
peak7864	31	44	288	626	66	68	1000	512
peak7865	37	45	300	920	62	60	990	340
peak7866	61	85	386	709	99	77	823	351
peak7867	41	39	113	183	45	51	123	58
peak7868	5	2	28	10	9	4	28	16
peak7869	27	30	59	38	25	23	52	14
peak7870	12	21	59	41	17	22	22	19
peak7871	36	51	157	153	60	45	186	151
peak7872	32	34	124	145	52	44	118	50
peak7873	42	34	164	233	79	65	191	83
peak7874	37	22	79	96	36	38	78	53
peak7875	67	73	422	893	75	70	658	299
peak7876	44	48	145	145	46	43	124	59
peak7877	11	22	34	90	17	14	45	17
peak7878	12	8	62	37	12	6	22	11
peak7879	1	1	25	13	4	2	26	31
peak7880	33	41	208	448	61	50	841	489
peak7881	55	93	360	1377	117	92	1732	783
peak7882	9	22	35	21	21	19	27	30
peak7883	11	10	41	130	6	10	66	28
peak7884	79	62	181	399	62	58	196	92
peak7885	138	120	811	991	95	99	711	699
peak7886	43	49	135	248	35	39	308	117
peak7887	35	37	169	112	32	19	144	70
peak7888	11	19	83	170	17	18	153	48
peak7889	4	3	34	32	5	3	18	20
peak7890	8	2	42	74	5	3	33	12
peak7891	2	5	29	23	5	2	11	9
peak7892	7	7	25	59	1	5	36	6
peak7893	15	19	68	16	16	16	38	21
peak7894	12	5	84	226	17	19	218	116
peak7895	18	12	97	89	10	8	76	28
peak7896	9	3	40	7	8	7	32	6
peak7897	8	14	28	67	13	6	54	14
peak7898	7	7	44	54	17	13	65	17
peak7899	8	5	20	32	7	11	74	47
peak7900	6	4	20	44	5	2	8	6
peak7901	10	3	32	35	1	4	12	16
peak7902	45	24	54	9	25	26	73	62
peak7903	1	5	18	71	2	1	29	16
peak7904	3	3	12	61	6	3	38	12
peak7905	1	2	13	95	3	1	58	19
peak7906	4	10	36	86	9	10	49	17
peak7907	25	17	93	68	9	6	30	38
peak7908	23	16	98	84	11	10	73	40
peak7909	11	22	78	175	14	13	103	40
peak7910	33	25	152	191	30	26	114	60
peak7911	4	3	23	65	6	10	19	29
peak7912	5	3	11	80	4	2	36	9
peak7913	13	6	64	25	13	10	59	52
peak7914	53	49	269	332	44	35	216	132
peak7915	12	11	52	57	10	8	40	19
peak7916	38	22	244	273	40	30	361	261
peak7917	10	13	39	20	3	0	5	2
peak7918	31	21	188	221	25	21	413	163
peak7919	29	35	153	205	36	27	231	64
peak7920	23	21	81	102	24	16	126	24
peak7921	16	12	63	184	25	15	91	23
peak7922	13	8	85	76	11	7	140	82
peak7923	9	6	52	124	3	4	149	61
peak7924	8	4	15	54	6	3	50	10
peak7925	50	67	210	396	69	64	149	87
peak7926	25	16	28	5	35	15	68	33
peak7927	38	90	249	471	63	34	299	143
peak7928	11	9	84	78	12	5	65	28
peak7929	15	16	34	73	10	6	22	5
peak7930	18	12	85	76	11	16	63	45
peak7931	15	11	77	81	14	18	59	36
peak7932	22	22	83	42	19	8	15	19
peak7933	24	21	91	112	23	14	66	35
peak7934	40	38	181	188	41	33	102	74
peak7935	12	8	38	21	9	10	40	9
peak7936	21	18	82	156	23	15	117	46
peak7937	14	40	116	256	67	80	277	148
peak7938	12	11	16	20	20	13	109	103
peak7939	206	220	976	1553	377	423	1010	726
peak7940	47	52	84	86	54	52	179	118
peak7941	64	39	210	334	64	58	275	112
peak7942	38	35	151	143	35	29	159	109
peak7943	5	10	18	121	10	8	90	20
peak7944	7	7	20	57	7	5	34	14
peak7945	3	1	14	25	4	4	85	24
peak7946	4	7	27	32	5	7	12	12
peak7947	15	5	74	50	25	20	130	50
peak7948	14	9	70	108	5	5	69	42
peak7949	14	6	43	50	13	3	15	12
peak7950	52	60	358	278	41	32	131	71
peak7951	76	57	233	73	39	25	140	78
peak7952	11	11	40	110	15	13	170	62
peak7953	6	9	42	44	15	6	122	68
peak7954	4	4	14	57	15	5	49	13
peak7955	11	13	37	48	9	18	41	35
peak7956	10	16	38	111	21	34	109	47
peak7957	18	40	117	454	58	57	519	181
peak7958	3	12	31	176	22	17	234	64
peak7959	4	8	27	136	18	16	131	63
peak7960	5	12	35	124	10	14	160	76
peak7961	1	5	12	82	11	10	47	22
peak7962	13	14	23	95	5	3	61	53
peak7963	16	23	90	162	12	23	96	42
peak7964	14	21	73	134	6	17	123	73
peak7965	2	5	36	77	4	7	101	32
peak7966	2	5	31	62	4	2	69	48
peak7967	7	13	36	80	5	1	70	19
peak7968	30	33	102	116	30	21	84	37
peak7969	67	76	477	956	61	50	893	453
peak7970	22	30	136	168	29	21	122	52
peak7971	7	7	69	115	14	10	139	90
peak7972	4	2	36	32	1	2	23	2
peak7973	4	6	30	31	0	3	3	8
peak7974	12	6	56	24	2	2	0	6
peak7975	2	3	14	34	24	5	129	48
peak7976	16	14	44	59	16	17	179	39
peak7977	32	27	250	289	55	28	421	182
peak7978	18	14	50	36	21	24	38	32
peak7979	13	16	38	25	16	10	15	9
peak7980	8	3	42	19	11	2	7	16
peak7981	3	3	12	12	1	1	31	31
peak7982	43	51	90	251	28	29	382	166
peak7983	12	19	88	317	13	9	123	47
peak7984	22	20	65	111	30	44	203	153
peak7985	16	14	89	94	41	28	147	231
peak7986	27	26	157	82	47	40	177	128
peak7987	47	27	177	160	54	46	346	223
peak7988	14	14	71	50	17	21	79	40
peak7989	21	15	64	64	27	16	83	54
peak7990	30	32	147	142	28	29	193	95
peak7991	30	17	199	168	37	30	232	159
peak7992	22	22	99	147	25	21	45	41
peak7993	34	21	74	90	21	19	62	29
peak7994	2	1	46	19	6	3	7	12
peak7995	17	16	60	66	16	10	53	21
peak7996	15	15	70	47	11	7	70	13
peak7997	23	15	125	304	11	8	278	112
peak7998	30	39	162	197	31	37	188	87
peak7999	21	21	180	317	28	21	222	144
peak8000	11	9	129	108	7	17	236	194
peak8001	20	20	171	526	15	18	279	140
peak8002	13	23	78	157	15	13	46	35
peak8003	2	5	20	100	3	4	129	56
peak8004	3	1	12	33	5	6	54	19
peak8005	4	4	37	110	4	5	126	13
peak8006	7	6	45	63	23	12	127	82
peak8007	7	5	31	40	6	10	61	30
peak8008	7	5	36	65	5	7	152	80
peak8009	1	6	30	31	6	5	45	15
peak8010	8	7	46	83	5	8	79	49
peak8011	8	8	16	1442	7	4	697	206
peak8012	23	17	94	359	24	24	142	72
peak8013	17	14	45	24	15	4	44	47
peak8014	25	25	131	79	22	18	70	31
peak8015	53	46	187	147	46	41	213	96
peak8016	202	265	1654	3227	167	140	3788	1805
peak8017	2	3	37	41	3	1	7	3
peak8018	1	2	31	59	0	1	13	2
peak8019	60	42	90	57	51	40	223	137
peak8020	32	28	51	47	17	11	56	50
peak8021	10	13	80	200	12	12	110	49
peak8022	39	79	253	373	49	31	269	166
peak8023	40	60	110	146	26	15	70	45
peak8024	2	2	20	41	0	1	8	6
peak8025	28	29	64	55	20	16	6	12
peak8026	57	74	207	229	22	30	131	63
peak8027	53	53	284	517	29	31	303	135
peak8028	6	7	50	53	8	5	73	61
peak8029	1	2	9	56	6	3	57	20
peak8030	18	21	153	260	17	12	170	76
peak8031	0	5	20	57	6	6	82	41
peak8032	3	7	44	110	15	10	246	88
peak8033	1	6	9	19	6	4	28	26
peak8034	3	2	21	39	6	4	106	44
peak8035	28	49	281	652	44	27	314	134
peak8036	9	6	42	140	11	10	95	24
peak8037	6	6	47	49	12	10	78	32
peak8038	13	7	40	49	18	18	64	25
peak8039	11	8	71	91	15	18	103	43
peak8040	3	6	41	97	13	13	61	21
peak8041	10	14	70	343	13	10	346	121
peak8042	12	21	74	134	12	4	61	28
peak8043	36	27	116	186	43	30	203	128
peak8044	12	17	56	69	25	16	28	19
peak8045	72	47	528	590	40	35	620	316
peak8046	11	6	34	89	15	9	43	23
peak8047	17	16	69	84	14	10	87	29
peak8048	11	18	55	54	7	8	44	18
peak8049	21	10	121	120	11	12	117	57
peak8050	14	14	97	69	2	6	104	72
peak8051	0	0	5	21	3	2	45	21
peak8052	1	4	12	54	3	1	5	7
peak8053	8	9	28	283	13	9	135	31
peak8054	54	60	186	466	54	62	287	109
peak8055	15	16	58	135	14	17	116	36
peak8056	227	273	428	1449	310	279	895	416
peak8057	26	40	94	287	91	80	465	147
peak8058	15	16	33	208	36	36	202	59
peak8059	12	14	28	79	45	65	152	69
peak8060	20	18	56	181	25	28	132	46
peak8061	14	10	49	175	13	9	115	48
peak8062	8	5	13	33	9	4	115	34
peak8063	14	8	87	108	2	5	62	32
peak8064	8	13	57	95	7	9	81	28
peak8065	20	19	51	110	25	12	48	14
peak8066	114	214	828	3143	264	259	2379	1121
peak8067	69	109	181	1059	141	158	584	226
peak8068	35	81	56	217	96	105	117	103
peak8069	18	30	43	195	31	33	104	104
peak8070	13	13	72	279	31	24	270	106
peak8071	36	46	160	306	104	79	380	139
peak8072	46	33	119	323	93	52	346	107
peak8073	54	55	161	224	102	80	248	108
peak8074	54	58	136	322	110	120	347	145
peak8075	4	0	4	26	4	11	111	87
peak8076	0	8	13	15	8	8	59	48
peak8077	3	2	15	25	4	1	48	37
peak8078	4	6	17	60	15	16	88	22
peak8079	20	18	100	273	19	26	200	51
peak8080	3	12	10	36	8	19	60	115
peak8081	5	4	19	15	2	3	29	29
peak8082	0	0	4	39	3	2	55	26
peak8083	35	31	161	471	46	50	470	157
peak8084	40	51	186	786	45	54	362	128
peak8085	5	12	53	86	17	14	125	41
peak8086	4	4	22	47	1	4	47	32
peak8087	9	13	31	31	2	3	67	47
peak8088	26	21	156	345	6	10	193	53
peak8089	14	10	55	90	1	2	57	14
peak8090	19	8	28	98	5	6	47	11
peak8091	20	9	71	91	7	8	42	24
peak8092	12	12	43	64	3	3	22	3
peak8093	66	56	467	1341	70	81	1230	582
peak8094	8	5	14	43	21	14	13	2
peak8095	26	17	61	170	34	33	163	30
peak8096	29	30	62	146	50	41	73	30
peak8097	41	52	85	65	78	73	299	211
peak8098	36	34	150	551	51	48	340	119
peak8099	11	12	49	90	4	7	36	16
peak8100	7	7	34	42	6	11	58	20
peak8101	7	6	94	133	14	12	133	54
peak8102	12	10	30	66	7	11	70	16
peak8103	0	6	19	47	6	2	16	15
peak8104	12	7	63	165	4	3	88	30
peak8105	91	87	247	246	76	85	193	159
peak8106	8	13	57	243	31	28	346	152
peak8107	11	8	56	86	3	4	40	13
peak8108	12	10	16	71	10	8	73	28
peak8109	9	10	26	83	9	4	88	28
peak8110	7	10	25	137	15	22	95	27
peak8111	10	13	31	153	19	16	74	21
peak8112	10	9	20	83	19	5	73	36
peak8113	3	2	26	55	1	0	37	6
peak8114	51	34	298	461	30	30	332	101
peak8115	48	38	120	242	33	47	258	84
peak8116	74	54	383	1045	59	58	958	325
peak8117	45	33	70	118	39	46	58	38
peak8118	9	5	37	5	3	3	3	5
peak8119	2	7	38	105	2	5	45	12
peak8120	4	4	61	96	4	7	45	24
peak8121	6	2	34	37	10	8	46	14
peak8122	6	5	38	63	3	3	89	26
peak8123	24	26	165	321	29	24	138	43
peak8124	7	3	38	83	4	2	42	9
peak8125	12	3	37	98	2	4	43	11
peak8126	7	8	48	97	3	1	71	15
peak8127	15	20	25	131	19	21	100	34
peak8128	34	31	83	112	35	27	207	127
peak8129	33	24	174	265	36	32	352	166
peak8130	36	25	186	344	32	31	286	138
peak8131	26	18	43	121	27	20	80	31
peak8132	23	27	104	308	28	22	126	33
peak8133	21	13	122	222	21	14	294	159
peak8134	6	5	24	28	10	6	33	6
peak8135	11	15	65	134	18	14	221	71
peak8136	11	5	22	35	10	11	31	6
peak8137	2	8	46	106	13	11	81	14
peak8138	40	42	214	300	52	50	140	51
peak8139	18	12	45	13	18	11	85	51
peak8140	52	17	166	24	39	25	162	139
peak8141	2	5	24	67	7	5	64	17
peak8142	8	11	53	58	7	7	92	27
peak8143	17	7	71	52	4	5	33	20
peak8144	6	3	25	60	6	7	32	22
peak8145	3	1	20	52	1	5	72	23
peak8146	13	8	26	53	17	6	74	46
peak8147	3	9	21	80	9	4	69	14
peak8148	4	7	11	84	15	15	71	30
peak8149	13	18	49	265	17	19	155	69
peak8150	42	40	277	740	35	32	349	158
peak8151	79	80	134	253	79	68	91	39
peak8152	68	65	211	328	48	45	274	99
peak8153	68	27	192	137	31	26	109	57
peak8154	29	22	66	19	23	20	78	28
peak8155	6	15	29	119	13	14	121	99
peak8156	25	43	214	681	48	59	494	291
peak8157	19	16	110	212	17	33	201	65
peak8158	4	12	60	101	16	17	111	30
peak8159	50	47	204	381	48	48	134	64
peak8160	1	2	19	14	1	5	23	28
peak8161	95	91	166	107	121	109	546	425
peak8162	27	19	44	90	18	11	42	16
peak8163	40	36	289	494	21	13	295	132
peak8164	28	12	63	80	6	11	30	10
peak8165	38	26	222	442	12	9	264	116
peak8166	72	64	450	886	67	67	546	255
peak8167	30	23	123	109	21	28	67	33
peak8168	21	25	57	118	19	19	57	26
peak8169	39	15	138	114	41	21	119	28
peak8170	100	28	651	634	60	35	869	415
peak8171	16	13	32	106	14	8	82	25
peak8172	33	12	62	20	10	11	105	54
peak8173	16	13	12	12	13	14	56	35
peak8174	26	24	225	415	24	13	270	122
peak8175	17	26	121	318	19	13	275	71
peak8176	34	50	190	409	53	63	328	167
peak8177	9	12	41	24	12	15	67	45
peak8178	9	7	51	147	10	7	93	23
peak8179	6	6	39	72	7	3	61	32
peak8180	11	11	74	221	16	20	242	110
peak8181	14	14	58	237	14	25	192	48
peak8182	10	6	41	106	10	11	118	48
peak8183	28	23	169	364	34	25	420	189
peak8184	8	2	32	49	12	4	34	6
peak8185	3	6	36	135	8	5	61	25
peak8186	22	11	75	214	21	31	112	45
peak8187	12	23	82	293	34	36	406	203
peak8188	36	44	288	1305	67	74	1510	552
peak8189	896	892	2946	6231	1217	1174	5444	2572
peak8190	23	16	132	245	18	25	189	76
peak8191	9	4	52	58	6	23	87	42
peak8192	23	13	47	13	27	15	117	107
peak8193	28	7	187	121	13	19	261	306
peak8194	12	8	31	42	16	29	63	40
peak8195	8	12	39	30	14	13	78	30
peak8196	25	11	94	167	34	28	308	70
peak8197	11	10	39	66	3	6	85	63
peak8198	92	61	700	720	36	24	423	270
peak8199	26	11	164	19	11	5	65	83
peak8200	26	17	85	105	16	5	49	23
peak8201	9	17	26	139	23	13	27	16
peak8202	12	15	43	9	13	12	82	37
peak8203	10	3	86	109	11	6	44	28
peak8204	1	3	33	69	3	5	20	15
peak8205	5	4	43	38	2	3	35	13
peak8206	64	75	110	232	43	38	102	38
peak8207	15	6	56	80	9	16	102	21
peak8208	6	4	32	61	5	5	57	18
peak8209	34	30	192	305	25	17	462	162
peak8210	13	12	55	125	12	11	101	33
peak8211	10	2	39	49	7	10	51	16
peak8212	7	5	26	102	9	5	56	40
peak8213	5	4	17	42	2	5	35	19
peak8214	4	6	19	83	5	5	101	31
peak8215	5	2	17	16	5	3	56	33
peak8216	31	64	145	373	62	69	179	94
peak8217	20	18	202	465	7	6	216	84
peak8218	47	24	163	274	58	33	811	191
peak8219	51	29	163	145	34	40	265	82
peak8220	29	11	95	118	25	26	146	50
peak8221	13	1	61	6	4	1	124	27
peak8222	28	14	90	14	10	5	60	25
peak8223	11	20	42	0	10	16	58	34
peak8224	29	21	64	145	18	21	118	42
peak8225	59	43	217	417	61	62	224	96
peak8226	32	32	135	86	56	51	255	114
peak8227	18	17	143	272	22	21	206	108
peak8228	27	12	94	143	25	15	60	30
peak8229	33	17	146	236	33	28	194	76
peak8230	21	19	64	77	12	15	43	26
peak8231	18	13	47	19	14	21	48	20
peak8232	24	9	82	109	25	11	74	37
peak8233	15	10	28	7	14	6	28	28
peak8234	20	15	39	129	19	15	232	93
peak8235	22	15	63	173	18	22	69	28
peak8236	13	8	27	72	12	14	48	8
peak8237	86	46	187	240	87	82	186	104
peak8238	20	16	159	57	37	21	309	201
peak8239	12	6	110	46	27	22	274	125
peak8240	16	19	119	43	34	31	303	134
peak8241	45	22	82	17	29	36	229	108
peak8242	47	37	225	268	23	27	207	63
peak8243	88	60	422	868	37	53	382	136
peak8244	6	5	22	1	9	7	78	47
peak8245	20	13	54	71	31	21	193	88
peak8246	17	11	63	117	22	18	208	89
peak8247	1	13	16	146	8	2	80	18
peak8248	6	10	16	79	3	5	12	13
peak8249	42	17	66	30	14	24	133	89
peak8250	22	18	63	257	24	23	137	42
peak8251	13	9	119	173	18	12	88	54
peak8252	5	6	50	42	1	3	49	31
peak8253	45	33	125	150	53	42	178	96
peak8254	15	14	41	92	16	13	197	128
peak8255	38	50	169	374	57	44	1391	812
peak8256	6	5	16	39	10	6	98	82
peak8257	20	19	27	14	28	13	95	54
peak8258	36	31	100	151	50	44	89	50
peak8259	4	19	46	238	7	9	83	51
peak8260	13	10	20	100	17	19	42	30
peak8261	1	2	29	29	2	0	55	29
peak8262	1	4	15	98	6	8	58	24
peak8263	10	18	37	118	25	17	33	21
peak8264	8	31	36	130	31	31	41	23
peak8265	38	22	43	138	24	24	157	54
peak8266	18	13	41	66	18	16	134	69
peak8267	2	2	7	60	2	2	43	9
peak8268	6	4	13	49	1	3	41	17
peak8269	3	6	26	27	2	1	52	40
peak8270	18	16	74	213	15	14	77	53
peak8271	14	23	32	19	16	12	37	49
peak8272	14	7	27	50	13	7	36	11
peak8273	12	6	23	37	7	8	22	5
peak8274	73	56	212	285	29	39	155	46
peak8275	50	36	187	335	23	30	184	45
peak8276	1	5	20	114	2	5	59	17
peak8277	36	21	64	152	30	33	87	43
peak8278	18	22	54	237	36	40	233	103
peak8279	83	54	630	323	81	63	1424	1054
peak8280	70	67	168	57	72	50	301	154
peak8281	46	48	184	310	98	72	381	125
peak8282	3	5	26	49	9	2	87	45
peak8283	5	2	27	39	3	2	33	21
peak8284	16	14	54	58	17	6	43	16
peak8285	14	10	88	149	11	10	134	67
peak8286	10	9	73	99	10	4	128	50
peak8287	22	16	83	102	16	12	90	29
peak8288	14	6	32	86	15	10	62	16
peak8289	3	4	28	44	4	2	51	75
peak8290	6	7	40	47	12	4	55	39
peak8291	19	7	111	105	13	11	127	80
peak8292	9	6	112	134	12	4	175	85
peak8293	6	7	31	62	6	9	44	30
peak8294	6	2	40	66	14	6	51	41
peak8295	8	3	41	45	17	6	94	89
peak8296	4	6	34	92	13	7	110	45
peak8297	6	7	44	26	3	5	36	21
peak8298	11	15	73	64	4	9	126	81
peak8299	11	13	59	59	4	6	79	36
peak8300	24	13	49	98	13	7	89	58
peak8301	7	12	47	152	15	10	73	27
peak8302	6	5	23	83	11	7	219	86
peak8303	1	3	11	52	3	7	13	22
peak8304	14	9	28	10	17	8	68	38
peak8305	28	13	107	97	13	17	131	54
peak8306	34	38	39	45	24	43	123	57
peak8307	24	31	42	14	22	9	50	30
peak8308	33	10	128	12	12	8	50	44
peak8309	12	5	47	70	5	6	25	20
peak8310	15	14	47	107	9	13	40	19
peak8311	35	17	86	96	20	20	73	40
peak8312	8	7	12	41	10	2	84	41
peak8313	9	17	27	90	9	11	41	12
peak8314	107	85	315	117	117	108	576	390
peak8315	49	47	291	601	59	67	567	290
peak8316	39	35	114	261	65	46	411	161
peak8317	30	27	33	99	47	49	71	18
peak8318	1	1	16	45	1	1	21	16
peak8319	3	3	27	20	4	3	55	30
peak8320	0	1	17	54	5	2	47	19
peak8321	15	10	59	131	12	5	63	19
peak8322	16	8	48	75	12	22	153	123
peak8323	8	4	20	39	6	5	51	11
peak8324	80	44	121	123	44	25	348	157
peak8325	96	84	201	53	83	57	344	139
peak8326	78	73	283	206	77	62	109	63
peak8327	37	26	104	95	33	29	57	60
peak8328	67	45	191	195	40	42	134	81
peak8329	22	17	125	204	11	8	107	41
peak8330	36	25	212	487	18	13	291	96
peak8331	43	28	251	328	15	8	291	126
peak8332	19	23	60	185	7	14	62	21
peak8333	11	9	28	70	9	10	8	12
peak8334	22	28	78	154	15	23	116	48
peak8335	14	18	75	125	22	22	65	31
peak8336	6	7	24	65	9	8	158	86
peak8337	30	38	81	95	35	28	73	43
peak8338	13	6	20	71	8	11	44	16
peak8339	19	22	138	304	16	22	257	104
peak8340	82	60	371	599	37	30	290	144
peak8341	16	14	75	69	11	11	29	17
peak8342	6	12	31	45	5	6	8	2
peak8343	32	17	162	153	27	12	169	76
peak8344	21	27	108	425	33	21	212	56
peak8345	18	31	95	248	34	25	48	30
peak8346	19	16	72	55	24	14	38	35
peak8347	10	18	112	429	38	22	405	110
peak8348	17	16	31	134	20	18	240	66
peak8349	13	11	34	111	22	8	84	20
peak8350	21	18	103	34	25	11	214	126
peak8351	13	9	59	106	7	10	45	15
peak8352	2	3	20	69	2	2	59	20
peak8353	2	3	17	53	2	1	35	6
peak8354	57	44	147	52	82	57	309	198
peak8355	78	64	216	77	68	67	473	227
peak8356	66	59	143	55	77	55	413	254
peak8357	29	29	64	74	22	20	88	44
peak8358	21	16	50	58	25	11	40	13
peak8359	2	4	30	36	1	4	40	26
peak8360	7	4	32	64	4	4	75	39
peak8361	5	1	20	70	3	5	17	9
peak8362	5	5	50	56	2	4	85	44
peak8363	8	12	37	28	6	14	79	78
peak8364	3	6	13	37	8	10	119	42
peak8365	183	209	974	1574	247	221	1021	717
peak8366	24	31	113	148	34	30	331	309
peak8367	77	232	277	1705	263	222	2055	872
peak8368	74	228	394	3368	251	240	3203	1443
peak8369	12	22	44	67	19	27	36	41
peak8370	24	33	139	442	47	42	297	138
peak8371	9	9	95	108	21	16	119	85
peak8372	531	622	4518	7442	593	584	7411	4997
peak8373	6	10	40	50	5	6	57	15
peak8374	19	8	121	116	14	5	143	70
peak8375	27	18	77	113	24	22	82	18
peak8376	44	17	150	294	31	17	221	70
peak8377	34	24	106	95	19	21	128	78
peak8378	151	187	885	2761	175	117	2289	865
peak8379	6	2	39	62	9	5	100	29
peak8380	102	91	269	789	117	130	404	250
peak8381	3	5	22	61	4	6	55	12
peak8382	2	7	10	32	4	4	111	37
peak8383	7	6	11	60	5	4	53	24
peak8384	13	17	34	83	17	12	43	10
peak8385	5	4	12	36	4	7	47	32
peak8386	3	1	13	47	1	2	14	9
peak8387	3	1	19	40	3	0	44	14
peak8388	2	4	21	28	3	2	69	30
peak8389	3	4	26	47	6	2	53	6
peak8390	48	58	120	504	40	50	132	42
peak8391	67	41	203	490	23	20	158	55
peak8392	17	15	12	65	20	19	38	17
peak8393	64	79	136	536	102	91	208	67
peak8394	144	134	762	1557	151	168	1106	517
peak8395	118	91	461	752	131	116	1254	492
peak8396	50	48	178	425	49	50	668	290
peak8397	34	35	132	116	32	47	128	77
peak8398	32	23	187	571	23	22	283	83
peak8399	6	7	10	42	6	4	65	35
peak8400	3	0	14	59	4	1	47	8
peak8401	33	29	183	263	35	27	212	57
peak8402	8	16	16	11	19	10	98	34
peak8403	39	15	110	9	18	13	95	107
peak8404	36	13	74	18	27	18	134	98
peak8405	25	11	46	2	20	16	31	43
peak8406	29	12	50	22	14	17	67	59
peak8407	11	11	42	75	8	6	40	22
peak8408	25	26	132	155	18	10	120	34
peak8409	16	10	39	4	9	10	59	56
peak8410	11	14	54	72	23	23	150	49
peak8411	19	17	70	126	35	22	82	45
peak8412	0	2	9	5	4	1	121	31
peak8413	1	0	3	8	4	5	77	64
peak8414	0	1	4	6	2	4	97	39
peak8415	45	69	187	79	137	96	453	309
peak8416	82	91	324	119	144	101	976	531
peak8417	189	279	178	174	289	259	642	540
peak8418	54	35	243	438	38	23	344	171
peak8419	58	57	236	180	51	44	226	129
peak8420	71	80	307	495	62	79	407	221
peak8421	60	40	103	172	15	40	165	139
peak8422	6	1	26	30	1	3	69	31
peak8423	21	17	106	116	19	22	313	214
peak8424	30	25	149	34	41	34	248	187
peak8425	55	67	357	765	90	73	465	221
peak8426	63	76	290	708	73	86	371	168
peak8427	47	50	109	255	55	56	137	75
peak8428	29	38	129	133	36	34	51	32
peak8429	28	22	60	123	23	30	44	23
peak8430	21	24	48	309	9	3	56	16
peak8431	25	16	67	105	18	15	95	35
peak8432	28	22	175	247	33	24	202	111
peak8433	27	26	102	244	23	18	163	53
peak8434	22	7	22	20	10	5	42	28
peak8435	53	65	430	922	88	71	1311	697
peak8436	5	2	63	154	5	5	131	34
peak8437	14	6	68	144	9	11	145	68
peak8438	2	1	34	38	1	2	62	16
peak8439	7	9	21	44	11	4	70	28
peak8440	5	4	14	45	6	4	21	12
peak8441	7	12	49	137	24	9	117	25
peak8442	16	17	58	95	27	10	123	56
peak8443	15	5	68	85	16	10	69	25
peak8444	26	23	161	195	35	23	231	123
peak8445	17	14	138	278	20	9	236	85
peak8446	120	125	667	2025	172	169	1005	424
peak8447	6	4	27	112	9	8	41	12
peak8448	76	108	483	604	103	125	442	344
peak8449	17	18	51	58	24	14	190	158
peak8450	27	31	99	239	50	43	214	125
peak8451	21	27	44	168	29	41	75	40
peak8452	9	6	72	93	9	7	79	24
peak8453	1	1	7	8	3	2	47	29
peak8454	28	24	38	122	26	18	69	27
peak8455	84	90	454	1475	105	93	1045	425
peak8456	5	5	26	98	11	18	51	14
peak8457	4	3	36	80	10	9	118	33
peak8458	15	7	166	221	18	18	340	109
peak8459	15	17	81	182	18	17	160	48
peak8460	1	14	23	169	7	10	108	35
peak8461	3	6	14	171	2	3	70	24
peak8462	7	15	37	264	23	13	189	66
peak8463	2	6	14	114	5	9	50	20
peak8464	2	9	12	95	10	5	40	12
peak8465	35	41	149	51	33	34	238	118
peak8466	9	20	42	177	19	11	131	45
peak8467	8	9	38	72	9	7	26	14
peak8468	7	5	26	49	4	3	21	14
peak8469	9	11	32	34	23	17	73	19
peak8470	15	12	50	106	23	26	76	23
peak8471	12	10	72	129	15	7	96	32
peak8472	103	109	660	1962	81	55	1130	308
peak8473	88	89	439	1069	64	45	733	195
peak8474	25	17	29	110	12	18	182	74
peak8475	5	3	38	77	7	8	184	77
peak8476	57	49	132	329	85	60	212	62
peak8477	67	54	309	517	68	53	375	167
peak8478	36	22	247	832	41	32	300	106
peak8479	1	6	29	83	6	1	38	15
peak8480	22	12	18	21	25	22	81	44
peak8481	31	41	65	40	52	43	230	123
peak8482	2	2	12	19	6	5	40	16
peak8483	3	3	12	63	8	3	38	13
peak8484	0	1	10	59	5	6	64	22
peak8485	11	6	54	119	12	4	64	28
peak8486	6	9	70	193	6	8	80	23
peak8487	12	17	86	192	20	16	63	49
peak8488	77	51	304	489	66	79	485	240
peak8489	39	46	27	16	31	38	111	70
peak8490	35	18	114	122	22	37	166	69
peak8491	19	13	85	59	17	11	60	39
peak8492	14	15	32	43	10	7	68	18
peak8493	18	11	45	78	17	20	34	12
peak8494	17	21	46	47	20	10	42	22
peak8495	3	8	36	76	3	6	68	39
peak8496	2	7	19	46	5	6	17	13
peak8497	4	3	10	35	2	9	52	41
peak8498	4	11	26	145	2	4	21	20
peak8499	57	31	174	257	29	26	272	83
peak8500	45	26	303	454	32	34	365	137
peak8501	11	11	114	131	7	5	37	32
peak8502	1	3	9	58	3	2	59	22
peak8503	4	2	37	35	3	0	24	17
peak8504	6	7	60	40	2	1	25	26
peak8505	8	7	54	42	4	1	18	23
peak8506	5	5	30	36	3	1	22	9
peak8507	6	4	48	29	2	1	47	21
peak8508	4	8	32	41	1	2	21	6
peak8509	3	4	27	17	2	1	3	4
peak8510	10	5	49	32	5	5	31	10
peak8511	9	7	44	90	3	4	64	33
peak8512	20	11	38	112	8	17	62	16
peak8513	25	13	109	97	17	10	73	62
peak8514	6	10	80	216	16	11	257	61
peak8515	9	5	16	35	8	5	171	57
peak8516	119	155	862	1469	159	190	1280	597
peak8517	125	132	525	505	110	115	435	213
peak8518	5	11	36	111	4	3	22	17
peak8519	3	2	17	60	6	8	28	23
peak8520	8	6	62	225	14	11	248	128
peak8521	22	25	96	128	22	18	41	36
peak8522	34	41	183	619	29	30	564	179
peak8523	43	52	276	440	50	29	375	158
peak8524	12	4	30	105	15	11	117	21
peak8525	61	64	130	77	72	64	123	89
peak8526	3	1	13	35	5	2	43	31
peak8527	20	12	63	71	14	13	37	15
peak8528	28	16	129	139	27	21	133	56
peak8529	17	25	134	80	20	18	97	68
peak8530	16	12	83	47	12	16	66	32
peak8531	40	42	262	302	36	25	255	168
peak8532	11	8	36	48	7	5	19	12
peak8533	5	6	32	27	9	8	12	2
peak8534	16	21	75	96	15	11	58	22
peak8535	40	33	214	393	27	25	235	118
peak8536	1	6	14	26	1	1	30	30
peak8537	7	5	34	97	17	13	409	139
peak8538	32	31	120	292	43	38	300	116
peak8539	22	32	55	78	40	32	37	18
peak8540	53	52	197	205	83	87	67	58
peak8541	27	27	203	631	13	16	357	122
peak8542	16	17	96	124	9	15	108	50
peak8543	13	10	37	68	10	7	56	32
peak8544	11	5	50	91	8	6	107	38
peak8545	5	6	31	57	6	4	54	36
peak8546	40	34	110	184	20	21	41	25
peak8547	4	1	20	45	2	1	86	26
peak8548	71	55	198	790	63	47	383	114
peak8549	26	22	51	172	29	20	117	23
peak8550	43	32	105	375	33	30	195	55
peak8551	7	13	131	655	26	19	739	264
peak8552	130	133	980	1350	151	117	1600	858
peak8553	38	45	223	699	30	28	583	184
peak8554	22	26	110	295	30	17	199	86
peak8555	32	49	145	281	30	21	151	59
peak8556	63	55	224	76	58	52	264	184
peak8557	9	17	72	175	11	8	165	59
peak8558	9	14	53	58	10	10	65	29
peak8559	21	14	109	147	28	15	188	74
peak8560	16	8	77	141	17	12	141	40
peak8561	20	21	42	108	18	14	37	9
peak8562	13	14	72	137	17	15	103	95
peak8563	32	24	85	181	27	22	187	97
peak8564	3	10	36	48	4	3	34	20
peak8565	3	2	29	25	3	3	16	17
peak8566	4	5	33	15	2	3	21	13
peak8567	7	4	19	52	7	3	39	15
peak8568	46	72	106	282	135	128	244	137
peak8569	10	17	18	171	32	20	85	31
peak8570	20	24	72	180	13	14	221	140
peak8571	9	10	50	126	5	14	74	34
peak8572	3	4	43	49	4	5	49	14
peak8573	7	3	49	62	2	9	82	36
peak8574	75	40	41	34	64	34	74	76
peak8575	50	30	374	475	37	22	612	237
peak8576	21	14	84	86	17	7	57	20
peak8577	37	25	226	448	20	26	303	84
peak8578	12	6	72	57	7	10	41	31
peak8579	19	12	115	204	14	8	145	56
peak8580	19	10	16	15	24	12	60	27
peak8581	50	36	284	578	65	51	870	393
peak8582	24	19	84	142	27	36	303	94
peak8583	5	15	33	77	20	19	132	39
peak8584	11	10	41	61	20	21	107	39
peak8585	3	12	36	95	22	20	61	15
peak8586	9	12	105	598	14	18	375	100
peak8587	49	67	467	1277	20	26	662	231
peak8588	8	5	17	65	7	4	22	5
peak8589	24	21	98	107	7	5	43	18
peak8590	23	40	72	475	26	19	448	173
peak8591	3	1	41	79	2	7	71	37
peak8592	33	23	172	60	35	30	137	102
peak8593	218	169	1178	1196	167	146	1455	749
peak8594	90	65	382	229	60	56	220	148
peak8595	241	163	1535	1337	182	167	999	792
peak8596	83	86	206	99	80	69	104	106
peak8597	12	13	113	113	14	6	112	69
peak8598	10	8	45	29	10	2	8	9
peak8599	42	23	203	149	25	16	128	61
peak8600	14	6	106	81	6	2	63	32
peak8601	1	5	25	15	0	3	16	21
peak8602	10	11	45	45	3	2	36	12
peak8603	5	3	33	36	2	1	35	8
peak8604	15	8	67	35	7	4	27	20
peak8605	7	1	21	41	0	1	32	27
peak8606	3	9	21	61	6	6	41	18
peak8607	1	0	30	52	3	4	29	17
peak8608	9	4	54	97	8	6	102	47
peak8609	3	2	23	14	1	1	26	15
peak8610	1	0	22	45	3	2	50	25
peak8611	6	8	36	106	6	3	105	66
peak8612	5	2	38	56	15	6	278	90
peak8613	29	36	204	532	51	52	602	146
peak8614	34	17	102	64	41	30	228	119
peak8615	35	16	43	92	47	31	80	19
peak8616	109	91	657	893	116	146	1536	748
peak8617	35	36	198	235	50	48	389	125
peak8618	80	72	510	559	105	111	806	375
peak8619	25	22	62	129	34	35	168	84
peak8620	32	29	68	110	50	41	211	77
peak8621	230	530	1063	2945	548	529	2041	1001
peak8622	4	4	13	51	4	4	72	32
peak8623	6	8	37	312	8	13	302	176
peak8624	191	296	250	239	268	272	702	487
peak8625	2	4	12	125	4	8	104	45
peak8626	3	2	6	49	5	8	23	10
peak8627	42	27	79	138	41	38	81	33
peak8628	500	428	718	469	447	482	1336	1814
peak8629	13	10	48	127	10	9	146	82
peak8630	12	12	37	85	7	5	194	85
peak8631	19	13	57	22	10	10	60	48
peak8632	29	24	63	89	17	5	36	9
peak8633	233	207	1217	3288	317	342	1651	690
peak8634	108	76	517	756	47	55	509	324
peak8635	7	11	76	78	5	7	34	25
peak8636	75	59	353	597	66	58	209	98
peak8637	32	14	55	44	13	13	135	68
peak8638	23	8	208	403	25	14	412	135
peak8639	6	2	45	116	5	8	112	26
peak8640	7	6	89	168	12	10	182	57
peak8641	14	5	70	115	5	7	66	25
peak8642	14	6	35	66	9	9	80	11
peak8643	24	21	17	6	19	22	70	61
peak8644	78	90	430	366	102	91	590	419
peak8645	37	25	100	22	26	22	153	157
peak8646	34	46	144	343	56	52	250	90
peak8647	39	33	73	166	51	28	50	15
peak8648	34	44	125	206	34	53	123	67
peak8649	37	37	65	72	40	38	195	139
peak8650	23	47	137	638	32	31	585	219
peak8651	25	47	79	349	43	32	120	43
peak8652	30	23	201	659	40	39	810	321
peak8653	25	31	171	484	48	31	526	172
peak8654	29	25	58	63	34	27	153	83
peak8655	47	38	252	528	65	56	654	308
peak8656	26	40	187	753	35	44	637	277
peak8657	7	17	34	52	9	7	142	47
peak8658	2083	2636	959	1118	2482	2317	1495	854
peak8659	25	24	111	103	22	20	283	231
peak8660	54	57	232	82	69	57	450	322
peak8661	98	91	474	96	89	60	828	520
peak8662	72	49	125	54	63	47	298	193
peak8663	132	117	464	1033	104	107	451	223
peak8664	10	13	55	22	6	8	40	52
peak8665	4	4	31	45	0	3	8	5
peak8666	121	112	658	689	84	107	517	410
peak8667	15	13	22	76	17	15	91	72
peak8668	5	15	59	232	38	33	211	51
peak8669	11	16	41	143	35	32	169	49
peak8670	62	61	180	54	64	61	368	230
peak8671	47	39	235	506	37	31	911	545
peak8672	7	5	38	19	7	3	31	19
peak8673	2	1	13	16	2	2	60	24
peak8674	10	11	90	70	5	5	52	19
peak8675	6	4	60	28	4	4	41	17
peak8676	3	6	40	21	5	5	36	13
peak8677	3	5	55	55	6	4	87	37
peak8678	8	8	41	21	4	4	28	7
peak8679	3	9	23	47	7	10	92	19
peak8680	8	7	62	121	14	13	99	35
peak8681	36	28	195	311	35	42	192	90
peak8682	58	37	94	188	40	54	88	36
peak8683	44	40	49	151	32	39	55	25
peak8684	66	70	229	508	70	57	248	147
peak8685	37	35	249	564	21	19	367	143
peak8686	40	79	107	288	67	82	274	87
peak8687	56	82	72	180	132	95	114	97
peak8688	49	53	317	1115	149	198	2094	1080
peak8689	71	64	500	1683	75	85	1595	699
peak8690	12	9	68	193	18	12	129	56
peak8691	21	18	133	146	13	18	238	141
peak8692	22	24	62	95	35	34	94	32
peak8693	21	20	28	183	25	15	115	27
peak8694	12	9	53	159	22	23	263	99
peak8695	12	9	66	139	15	23	150	93
peak8696	1	8	11	36	5	5	68	16
peak8697	4	10	25	72	12	13	71	13
peak8698	8	6	21	58	5	10	67	20
peak8699	17	10	23	41	4	5	46	35
peak8700	17	9	32	14	4	7	56	30
peak8701	98	59	161	169	73	52	263	156
peak8702	31	19	91	152	15	22	65	24
peak8703	29	26	97	162	18	26	72	27
peak8704	68	48	273	482	36	31	466	118
peak8705	97	78	367	503	51	54	206	64
peak8706	23	43	103	245	48	63	191	89
peak8707	15	39	66	66	39	44	139	90
peak8708	29	55	125	336	51	49	258	165
peak8709	3	11	27	78	2	4	76	57
peak8710	45	29	128	111	18	12	435	170
peak8711	191	101	202	134	80	76	312	216
peak8712	218	121	977	1142	192	135	1285	422
peak8713	312	179	647	315	206	155	1720	1020
peak8714	115	97	199	99	114	94	573	340
peak8715	226	177	253	189	186	155	584	411
peak8716	11	8	37	72	13	8	199	63
peak8717	27	23	86	116	25	22	141	56
peak8718	53	37	219	361	54	40	247	112
peak8719	73	46	153	382	69	56	211	79
peak8720	252	141	1349	1934	267	205	3555	1594
peak8721	11	21	63	391	25	26	188	83
peak8722	12	11	35	99	17	18	267	184
peak8723	17	41	72	221	16	12	35	14
peak8724	65	62	174	322	57	56	141	55
peak8725	14	7	48	11	6	5	60	43
peak8726	3	23	3	93	16	18	133	59
peak8727	3	31	12	299	29	28	322	213
peak8728	20	138	26	734	174	105	1646	854
peak8729	25	267	117	1146	262	201	1517	704
peak8730	17	269	110	2036	255	219	1694	847
peak8731	10	7	29	29	6	7	68	54
peak8732	20	19	38	126	19	15	93	40
peak8733	34	24	166	261	28	33	370	145
peak8734	21	22	80	175	27	27	219	102
peak8735	39	23	96	197	31	23	252	87
peak8736	85	69	363	533	80	70	650	281
peak8737	48	63	252	486	96	121	584	328
peak8738	67	73	404	1512	92	90	1085	382
peak8739	9	14	29	23	16	10	210	148
peak8740	16	7	58	56	16	15	96	41
peak8741	9	10	61	80	16	12	75	25
peak8742	70	31	376	641	43	39	1078	505
peak8743	13	16	99	201	19	12	272	90
peak8744	4	4	27	79	4	0	66	34
peak8745	4	1	23	54	2	0	55	10
peak8746	34	30	54	21	30	30	75	83
peak8747	104	100	432	415	143	118	488	212
peak8748	71	43	144	205	79	50	283	139
peak8749	137	75	231	347	113	91	450	242
peak8750	67	64	226	500	87	80	433	162
peak8751	2	1	26	16	7	3	65	72
peak8752	8	11	30	76	17	19	116	22
peak8753	15	11	37	60	28	23	99	36
peak8754	20	7	105	251	46	33	372	105
peak8755	53	44	237	429	86	65	1074	456
peak8756	49	20	165	206	44	35	264	83
peak8757	34	26	212	322	44	37	366	159
peak8758	25	9	25	15	31	17	93	52
peak8759	26	13	25	12	32	24	122	78
peak8760	25	13	96	139	20	21	84	30
peak8761	11	9	60	233	6	7	131	48
peak8762	18	25	41	205	42	30	242	79
peak8763	17	20	83	268	22	23	247	94
peak8764	20	21	36	29	27	25	144	81
peak8765	13	23	71	65	35	29	286	153
peak8766	24	41	133	270	46	42	422	177
peak8767	3	1	9	27	6	6	170	75
peak8768	22	21	42	110	10	8	104	55
peak8769	10	7	71	29	8	5	86	45
peak8770	4	5	22	53	2	1	28	8
peak8771	6	5	20	76	6	4	24	8
peak8772	5	2	21	46	2	0	30	4
peak8773	4	7	41	20	17	16	180	125
peak8774	24	14	143	399	33	40	402	211
peak8775	16	22	27	5	37	35	158	121
peak8776	29	48	100	597	54	52	208	89
peak8777	18	17	45	85	16	13	144	55
peak8778	27	46	129	432	53	76	303	129
peak8779	21	26	180	206	14	23	157	87
peak8780	2	1	21	22	5	1	15	24
peak8781	3	0	27	66	6	4	50	40
peak8782	7	6	21	29	5	5	35	36
peak8783	2	6	32	32	2	6	49	45
peak8784	3	8	27	13	3	2	17	13
peak8785	7	8	29	32	6	9	62	54
peak8786	6	7	11	28	6	13	182	147
peak8787	6	10	30	52	22	25	65	34
peak8788	10	7	62	33	12	9	71	31
peak8789	6	5	31	19	8	6	20	24
peak8790	10	6	38	32	5	6	49	58
peak8791	7	5	33	35	7	7	56	44
peak8792	19	6	99	94	13	9	76	51
peak8793	28	20	201	223	21	14	176	117
peak8794	7	10	50	68	7	10	62	34
peak8795	100	88	552	587	67	98	731	446
peak8796	106	114	317	408	108	113	497	302
peak8797	185	149	838	911	142	155	1087	726
peak8798	30	16	119	187	18	21	163	68
peak8799	3	0	15	11	2	3	29	22
peak8800	29	20	35	41	20	14	112	72
peak8801	77	32	206	66	34	41	606	354
peak8802	45	33	40	92	39	31	148	100
peak8803	82	78	81	458	71	86	119	50
peak8804	57	82	475	1422	68	61	1133	561
peak8805	94	41	188	232	55	63	193	86
peak8806	56	28	88	23	39	57	71	102
peak8807	94	93	268	644	121	132	509	250
peak8808	11	9	27	70	19	16	35	15
peak8809	91	73	579	1267	73	74	1047	641
peak8810	7	5	18	36	8	5	131	47
peak8811	13	12	55	155	22	20	121	38
peak8812	5	7	57	65	19	7	137	58
peak8813	7	15	9	32	20	20	65	41
peak8814	14	10	120	596	25	22	567	139
peak8815	14	15	77	138	27	26	181	81
peak8816	12	9	29	51	14	15	97	48
peak8817	9	4	52	67	10	9	34	19
peak8818	9	6	29	103	3	9	35	19
peak8819	16	10	18	18	6	6	39	23
peak8820	18	16	69	174	24	29	122	53
peak8821	32	23	138	79	37	35	152	120
peak8822	26	23	108	52	41	33	154	131
peak8823	139	100	531	610	115	109	897	552
peak8824	37	26	87	120	45	42	123	89
peak8825	24	9	94	103	3	0	25	8
peak8826	31	6	224	75	6	3	75	17
peak8827	2	2	6	40	9	7	38	11
peak8828	52	66	168	531	74	61	815	395
peak8829	9	2	23	47	12	4	39	14
peak8830	10	6	37	61	10	7	36	24
peak8831	31	27	267	365	35	32	521	176
peak8832	2	4	27	47	4	4	87	40
peak8833	18	16	80	191	13	20	180	79
peak8834	12	11	45	94	9	13	64	30
peak8835	15	9	50	157	13	12	149	67
peak8836	16	10	69	257	13	8	272	97
peak8837	20	8	115	249	23	14	287	98
peak8838	8	12	80	121	13	6	151	64
peak8839	9	9	41	90	3	13	86	40
peak8840	20	24	80	183	38	42	144	60
peak8841	10	19	76	139	31	24	161	76
peak8842	17	21	92	198	48	27	278	111
peak8843	1	7	16	26	9	7	80	31
peak8844	13	7	56	109	22	20	285	110
peak8845	24	13	20	73	16	12	20	15
peak8846	6	3	9	5	9	6	60	15
peak8847	26	24	148	200	34	25	395	192
peak8848	10	8	50	86	25	10	117	60
peak8849	17	16	78	243	28	23	324	106
peak8850	18	16	59	148	26	25	341	89
peak8851	10	33	57	41	23	10	145	78
peak8852	3	2	12	62	1	2	19	6
peak8853	40	32	116	147	39	38	201	90
peak8854	36	19	80	140	40	41	219	58
peak8855	36	21	171	227	50	36	380	192
peak8856	28	24	196	649	48	43	674	196
peak8857	14	14	82	119	17	18	74	46
peak8858	1	3	4	37	5	7	90	26
peak8859	10	27	76	264	25	34	262	137
peak8860	22	22	57	152	22	24	135	126
peak8861	10	11	53	82	5	4	15	13
peak8862	343	235	1724	2552	252	277	1862	758
peak8863	19	10	96	191	24	18	172	62
peak8864	34	56	28	58	56	37	117	82
peak8865	3	6	24	57	7	3	49	12
peak8866	6	1	6	38	5	0	36	7
peak8867	4	3	33	116	5	1	48	12
peak8868	9	5	69	163	6	3	161	54
peak8869	10	7	35	33	5	4	38	15
peak8870	10	7	57	109	10	8	132	39
peak8871	7	13	31	17	2	1	20	7
peak8872	199	189	751	1395	181	162	841	355
peak8873	425	358	1760	4924	392	309	5038	1618
peak8874	105	96	759	995	141	139	1964	727
peak8875	65	52	223	243	74	55	250	128
peak8876	40	33	189	106	54	48	282	147
peak8877	50	38	149	132	69	47	160	93
peak8878	64	54	291	296	87	86	532	265
peak8879	69	64	290	464	77	73	547	264
peak8880	62	48	338	301	90	61	580	288
peak8881	80	57	276	281	86	71	616	314
peak8882	68	38	262	220	75	79	477	213
peak8883	185	130	1281	2370	212	199	2901	1405
peak8884	1	1	10	37	3	3	30	12
peak8885	18	24	105	173	36	25	67	26
peak8886	25	20	118	100	36	33	176	79
peak8887	17	13	111	135	30	17	386	106
peak8888	17	12	113	95	36	15	202	65
peak8889	24	16	130	335	31	26	301	81
peak8890	54	35	424	700	81	53	1438	476
peak8891	18	8	54	108	12	12	153	41
peak8892	10	6	32	10	17	8	117	43
peak8893	22	16	51	13	25	18	159	57
peak8894	20	18	103	16	40	14	262	132
peak8895	58	37	220	218	54	47	430	266
peak8896	117	82	147	246	77	100	138	63
peak8897	9	18	113	474	47	30	314	147
peak8898	3	4	2	12	2	4	29	34
peak8899	16	11	61	16	12	8	49	40
peak8900	38	27	266	131	20	26	184	106
peak8901	23	25	126	214	16	23	200	82
peak8902	28	20	107	209	10	14	92	29
peak8903	12	9	26	107	24	17	79	42
peak8904	12	11	42	6	11	9	93	74
peak8905	1	1	7	38	4	2	27	11
peak8906	3	3	17	47	8	3	47	17
peak8907	6	3	35	52	5	4	53	18
peak8908	3	5	24	72	9	5	35	11
peak8909	5	0	42	108	3	6	77	29
peak8910	24	17	33	216	48	33	798	238
peak8911	95	98	510	855	176	174	1272	470
peak8912	91	83	308	352	156	177	908	518
peak8913	84	62	195	280	137	135	510	332
peak8914	56	53	265	520	116	105	974	561
peak8915	31	27	81	226	83	59	201	75
peak8916	27	16	98	25	19	14	72	56
peak8917	2	4	17	44	2	5	80	18
peak8918	7	4	28	9	9	1	70	49
peak8919	18	15	130	205	17	11	416	133
peak8920	16	6	60	15	12	11	106	135
peak8921	23	18	204	228	17	14	177	82
peak8922	2	4	40	28	2	4	25	16
peak8923	8	3	36	50	1	2	28	20
peak8924	5	5	38	27	1	1	9	22
peak8925	3	2	22	36	1	0	11	11
peak8926	7	27	46	109	10	9	149	155
peak8927	213	177	210	259	139	101	628	310
peak8928	2	1	19	0	0	6	50	43
peak8929	12	15	20	74	17	6	62	15
peak8930	9	10	37	278	12	10	145	21
peak8931	16	17	88	216	21	20	234	110
peak8932	48	40	120	122	55	41	316	164
peak8933	59	48	224	331	53	46	191	67
peak8934	157	114	1478	2673	105	105	2140	989
peak8935	0	0	24	8	4	2	79	41
peak8936	14	6	19	37	9	4	136	48
peak8937	19	30	157	327	13	17	202	103
peak8938	15	14	113	221	14	7	146	96
peak8939	5	3	40	134	7	6	101	68
peak8940	5	1	75	165	3	4	227	79
peak8941	2	2	36	49	3	5	77	35
peak8942	4	6	17	49	5	2	15	5
peak8943	10	3	46	85	8	3	67	15
peak8944	6	4	41	11	3	1	63	56
peak8945	20	15	108	479	10	12	530	225
peak8946	19	30	77	141	27	13	89	48
peak8947	30	43	132	117	30	20	80	68
peak8948	17	24	40	78	15	9	59	23
peak8949	75	96	196	103	96	83	439	195
peak8950	124	135	369	1055	156	122	1033	421
peak8951	48	49	84	173	45	38	186	98
peak8952	102	70	183	246	110	148	479	259
peak8953	127	100	554	612	174	160	804	365
peak8954	9	6	68	120	3	3	42	24
peak8955	11	10	36	23	13	3	17	6
peak8956	17	28	85	194	16	20	113	58
peak8957	4	5	9	33	10	5	76	36
peak8958	6	11	51	45	9	9	40	24
peak8959	11	8	44	48	5	5	97	16
peak8960	29	17	130	252	11	8	300	112
peak8961	43	20	235	408	29	16	311	104
peak8962	19	13	46	34	13	6	79	26
peak8963	19	17	90	58	24	11	98	35
peak8964	28	14	88	95	9	19	93	28
peak8965	19	10	56	87	13	19	89	32
peak8966	34	36	20	99	63	54	82	108
peak8967	1	16	17	154	16	23	389	110
peak8968	67	39	275	408	85	75	592	237
peak8969	11	15	56	307	37	20	259	34
peak8970	70	56	364	689	98	99	824	282
peak8971	129	116	718	1017	160	135	1184	549
peak8972	33	23	66	53	34	39	148	129
peak8973	9	10	31	4	14	12	27	18
peak8974	18	15	49	46	11	5	88	50
peak8975	34	36	65	122	52	48	58	15
peak8976	10	18	77	158	12	6	108	63
peak8977	9	11	40	42	7	6	46	30
peak8978	15	37	100	138	14	15	111	66
peak8979	10	10	34	139	9	4	62	30
peak8980	67	45	59	45	47	30	129	68
peak8981	21	21	71	126	15	12	58	35
peak8982	19	27	151	239	21	20	252	133
peak8983	131	127	836	1295	130	107	1589	644
peak8984	93	95	516	721	67	71	1346	554
peak8985	114	98	883	1673	92	98	1553	613
peak8986	66	49	189	143	46	61	634	369
peak8987	19	13	54	111	15	8	153	49
peak8988	18	9	43	94	11	8	95	42
peak8989	20	12	50	58	10	15	146	57
peak8990	25	31	114	112	24	31	128	60
peak8991	41	30	82	40	35	35	205	127
peak8992	28	35	139	48	34	44	120	96
peak8993	7	10	39	28	2	3	19	10
peak8994	6	1	42	26	2	1	9	6
peak8995	18	24	24	74	15	29	44	19
peak8996	18	14	34	125	22	16	205	85
peak8997	84	96	215	287	59	63	252	108
peak8998	216	195	892	1738	144	133	1747	613
peak8999	113	108	160	541	74	83	207	58
peak9000	7	8	7	64	12	6	5	4
peak9001	4	5	25	60	8	6	15	8
peak9002	4	5	28	49	1	2	33	31
peak9003	6	9	28	30	3	0	39	32
peak9004	2	2	29	24	6	1	23	11
peak9005	27	18	110	84	19	17	96	41
peak9006	6	11	42	51	9	5	41	29
peak9007	23	14	162	161	25	19	102	95
peak9008	9	12	53	33	17	8	18	10
peak9009	21	16	23	7	17	17	75	49
peak9010	9	6	28	18	4	5	4	7
peak9011	11	8	51	24	6	3	8	9
peak9012	10	4	38	43	2	1	33	24
peak9013	9	4	47	57	2	2	18	25
peak9014	9	6	59	38	4	1	26	39
peak9015	15	11	47	49	7	4	44	23
peak9016	13	9	72	72	7	4	66	43
peak9017	8	2	50	70	4	7	90	23
peak9018	3	2	35	23	5	3	21	14
peak9019	12	11	83	52	6	4	75	32
peak9020	20	11	119	169	3	2	70	66
peak9021	13	3	40	40	10	4	28	10
peak9022	11	6	84	95	6	6	179	63
peak9023	0	4	28	43	3	2	23	15
peak9024	123	145	132	316	134	99	457	222
peak9025	101	88	311	441	103	100	456	186
peak9026	1	2	5	45	2	0	16	9
peak9027	10	12	11	164	13	6	77	36
peak9028	4	31	14	124	17	11	95	23
peak9029	16	17	107	93	13	7	208	108
peak9030	43	43	117	167	66	51	124	25
peak9031	24	12	47	7	13	17	61	55
peak9032	16	10	27	3	14	18	62	43
peak9033	23	12	40	142	9	18	23	14
peak9034	1	17	27	10	16	6	20	27
peak9035	15	17	137	187	5	13	113	69
peak9036	106	89	165	504	66	72	126	52
peak9037	13	15	14	13	11	7	31	42
peak9038	29	22	116	168	19	28	199	97
peak9039	86	94	274	336	104	119	773	515
peak9040	6	9	13	60	15	21	35	41
peak9041	12	17	72	159	25	23	524	224
peak9042	51	52	243	568	73	55	522	194
peak9043	48	37	316	472	33	35	564	257
peak9044	11	11	20	50	3	0	23	8
peak9045	5	9	61	135	3	3	60	27
peak9046	4	7	36	64	1	6	48	8
peak9047	58	54	241	348	63	59	221	119
peak9048	13	17	41	21	13	12	114	64
peak9049	12	21	36	24	31	15	100	39
peak9050	13	19	25	22	34	21	138	65
peak9051	4	6	24	119	0	2	36	17
peak9052	74	65	173	450	59	46	310	129
peak9053	42	43	56	73	42	39	65	109
peak9054	3	6	23	80	1	6	52	7
peak9055	7	9	42	101	6	3	36	10
peak9056	2	1	38	46	4	3	30	11
peak9057	43	66	145	253	42	43	71	39
peak9058	51	56	229	433	47	50	337	204
peak9059	6	2	46	106	5	4	85	24
peak9060	8	8	92	263	3	7	211	66
peak9061	23	27	42	91	21	40	38	20
peak9062	1	1	8	46	2	0	23	3
peak9063	39	26	208	460	44	47	396	186
peak9064	13	13	87	230	28	28	246	106
peak9065	9	17	42	89	24	23	76	42
peak9066	26	17	223	563	17	18	401	154
peak9067	5	6	22	132	3	4	41	10
peak9068	4	9	20	53	24	19	150	59
peak9069	2	14	44	58	20	13	86	32
peak9070	1	6	21	79	15	11	60	21
peak9071	6	5	33	68	7	5	91	37
peak9072	16	7	62	130	11	13	187	57
peak9073	3	2	6	37	6	2	28	3
peak9074	11	11	47	89	14	4	115	27
peak9075	27	27	180	630	28	21	455	119
peak9076	38	19	345	619	28	23	854	499
peak9077	4	10	65	101	14	10	88	26
peak9078	60	52	122	245	76	77	130	79
peak9079	25	19	54	81	13	20	110	42
peak9080	27	22	137	401	42	31	759	284
peak9081	32	27	118	162	29	35	235	118
peak9082	123	120	932	843	96	83	1095	499
peak9083	103	70	282	363	84	60	414	240
peak9084	97	75	199	371	77	61	165	64
peak9085	63	90	203	215	71	54	143	35
peak9086	49	44	160	333	60	62	174	76
peak9087	21	15	86	244	20	18	593	262
peak9088	40	32	81	46	33	28	186	125
peak9089	10	7	52	99	12	10	45	17
peak9090	1	4	17	23	2	1	21	29
peak9091	18	9	75	139	13	12	258	103
peak9092	7	13	51	130	16	11	85	23
peak9093	21	18	106	271	18	11	203	71
peak9094	10	2	51	53	4	5	92	58
peak9095	1	5	42	74	10	1	94	57
peak9096	0	4	33	8	3	2	32	11
peak9097	7	1	30	40	2	4	78	18
peak9098	7	1	47	24	3	2	54	16
peak9099	2	1	12	31	3	2	77	18
peak9100	2	1	20	17	3	1	91	24
peak9101	4	1	18	12	3	3	22	27
peak9102	5	11	13	35	10	13	134	74
peak9103	10	25	61	119	27	23	111	89
peak9104	12	4	46	51	8	3	149	57
peak9105	5	1	37	44	3	4	92	51
peak9106	5	7	34	24	1	2	17	7
peak9107	3	2	13	20	2	2	27	34
peak9108	1	3	13	34	8	7	31	29
peak9109	3	4	30	29	2	10	38	25
peak9110	4	3	17	40	0	4	62	32
peak9111	5	4	26	82	4	10	118	60
peak9112	16	10	98	131	23	13	122	82
peak9113	8	4	35	16	13	13	22	12
peak9114	10	15	85	133	20	18	215	107
peak9115	4	1	30	49	6	5	50	17
peak9116	6	7	37	31	6	5	26	34
peak9117	3	4	42	49	3	2	96	33
peak9118	7	5	36	48	0	3	33	9
peak9119	4	5	33	40	3	1	21	5
peak9120	1	4	32	17	2	6	17	3
peak9121	5	6	43	48	4	4	42	24
peak9122	2	4	23	37	2	2	37	15
peak9123	7	2	60	23	4	1	11	16
peak9124	3	0	24	63	5	2	56	15
peak9125	1	1	9	38	1	1	55	20
peak9126	7	5	39	73	8	8	156	56
peak9127	2	3	14	34	5	2	72	25
peak9128	23	26	215	367	41	48	390	252
peak9129	8	1	28	66	9	6	12	16
peak9130	2	3	28	67	7	1	59	21
peak9131	14	3	80	84	12	8	107	74
peak9132	3	0	28	35	7	2	72	30
peak9133	16	11	120	135	14	14	189	64
peak9134	86	87	411	1143	86	75	412	196
peak9135	6	11	21	31	9	6	137	62
peak9136	4	0	25	45	2	1	45	22
peak9137	3	2	15	47	1	0	21	13
peak9138	3	6	37	81	6	5	116	39
peak9139	1	1	25	119	4	4	127	43
peak9140	9	1	47	85	2	8	90	46
peak9141	16	9	40	51	13	4	66	39
peak9142	14	10	52	55	9	6	69	23
peak9143	34	36	214	417	24	21	295	138
peak9144	8	6	90	139	9	3	138	83
peak9145	4	1	41	59	1	3	67	18
peak9146	2	3	23	57	3	0	94	26
peak9147	13	4	90	120	7	3	71	47
peak9148	11	4	47	59	3	3	52	12
peak9149	11	5	54	120	3	2	120	48
peak9150	5	7	43	120	9	10	129	37
peak9151	2	6	22	77	6	9	64	22
peak9152	11	5	65	381	14	6	145	48
peak9153	27	16	45	129	21	17	74	34
peak9154	35	25	158	329	39	41	346	104
peak9155	28	20	142	411	40	32	553	166
peak9156	15	22	39	119	22	17	85	23
peak9157	10	11	73	190	17	11	227	107
peak9158	6	10	31	89	16	9	99	25
peak9159	6	10	32	67	5	6	75	26
peak9160	3	8	30	118	6	8	63	20
peak9161	3	1	9	8	8	7	40	35
peak9162	4	6	31	49	6	2	58	32
peak9163	17	10	67	112	25	13	45	40
peak9164	16	12	61	99	24	15	57	34
peak9165	20	10	77	66	25	15	138	48
peak9166	7	15	32	120	15	17	56	14
peak9167	12	12	85	124	20	9	106	65
peak9168	18	17	88	253	19	16	280	96
peak9169	8	8	49	41	6	6	34	16
peak9170	17	7	69	41	6	8	27	20
peak9171	12	8	65	42	8	7	38	21
peak9172	9	7	31	45	7	3	60	26
peak9173	13	9	47	46	9	8	91	21
peak9174	10	10	51	85	4	4	96	30
peak9175	19	25	64	126	20	23	88	43
peak9176	14	16	32	79	14	13	23	14
peak9177	25	18	27	61	11	6	115	30
peak9178	57	59	263	287	48	44	120	57
peak9179	26	17	77	42	11	20	64	47
peak9180	13	12	62	51	11	12	27	32
peak9181	37	61	170	365	116	140	263	182
peak9182	26	23	191	220	27	22	223	102
peak9183	30	23	148	176	23	20	104	85
peak9184	24	21	105	190	15	21	116	50
peak9185	74	56	406	743	57	39	431	178
peak9186	17	5	75	73	7	10	30	22
peak9187	4	9	44	133	15	10	174	87
peak9188	0	2	20	42	8	4	29	18
peak9189	135	83	321	164	26	22	52	32
peak9190	32	27	116	175	31	32	156	53
peak9191	19	17	56	111	6	15	24	8
peak9192	17	12	70	9	7	10	41	32
peak9193	347	442	1439	2213	359	348	1189	783
peak9194	5	9	29	35	6	8	19	24
peak9195	7	2	32	116	1	5	93	57
peak9196	120	75	759	749	88	67	590	372
peak9197	60	33	183	7	39	24	137	104
peak9198	9	2	20	65	7	6	19	9
peak9199	6	7	86	190	6	4	111	48
peak9200	20	25	108	65	17	12	136	121
peak9201	29	25	82	72	11	11	37	16
peak9202	17	9	93	68	5	6	39	35
peak9203	17	11	77	49	6	7	24	23
peak9204	14	8	71	45	2	7	23	17
peak9205	28	5	110	88	4	6	39	43
peak9206	3	2	14	59	2	0	16	6
peak9207	4	2	10	42	2	1	28	12
peak9208	74	70	571	741	121	96	722	453
peak9209	3	1	25	46	1	1	23	10
peak9210	3	6	23	119	14	16	109	31
peak9211	1	4	13	78	8	2	61	14
peak9212	44	42	133	244	65	79	377	160
peak9213	41	35	127	242	59	58	414	183
peak9214	61	91	362	836	163	137	805	313
peak9215	150	191	884	2532	364	302	2636	1267
peak9216	24	29	211	237	95	71	785	540
peak9217	93	186	593	2628	132	128	1619	652
peak9218	68	109	352	1736	78	81	1149	461
peak9219	125	191	852	2634	131	154	1110	548
peak9220	15	22	83	132	5	11	34	14
peak9221	4	4	58	69	2	3	42	25
peak9222	36	37	234	340	18	20	94	43
peak9223	7	3	27	49	5	4	17	13
peak9224	19	12	90	75	6	12	72	41
peak9225	9	7	38	23	3	2	6	8
peak9226	12	7	157	241	6	8	186	64
peak9227	1	2	34	36	2	1	30	8
peak9228	51	78	252	619	251	322	1410	780
peak9229	31	38	86	337	186	222	494	213
peak9230	9	20	48	317	62	91	1844	1320
peak9231	25	16	87	33	14	10	70	60
peak9232	5	10	90	200	9	9	123	52
peak9233	6	11	85	95	6	11	86	39
peak9234	9	4	33	24	4	7	11	13
peak9235	2	8	25	65	5	4	24	6
peak9236	13	13	87	91	6	10	64	21
peak9237	93	79	484	800	60	65	413	163
peak9238	37	35	158	306	29	21	137	46
peak9239	45	41	131	191	23	27	58	19
peak9240	4	1	33	46	0	2	8	6
peak9241	47	47	238	750	39	33	481	141
peak9242	11	8	66	70	4	7	50	45
peak9243	12	10	37	65	7	5	60	24
peak9244	62	42	389	401	72	47	475	289
peak9245	23	15	142	214	10	10	207	90
peak9246	3	5	15	52	1	1	83	38
peak9247	20	21	135	245	25	28	197	118
peak9248	64	34	320	541	51	50	515	227
peak9249	21	18	40	83	15	11	68	38
peak9250	14	20	86	49	22	13	96	66
peak9251	31	31	126	157	25	26	199	67
peak9252	16	19	60	95	27	21	83	21
peak9253	29	17	123	136	28	30	195	54
peak9254	19	9	37	76	11	17	81	40
peak9255	4	2	28	15	3	4	9	10
peak9256	9	8	60	167	9	9	140	46
peak9257	22	11	158	115	12	16	41	31
peak9258	16	27	36	119	29	18	311	130
peak9259	79	83	603	1183	145	105	1500	579
peak9260	44	30	78	121	46	33	93	51
peak9261	32	11	82	26	8	10	13	6
peak9262	4	14	53	51	19	19	173	86
peak9263	18	32	86	219	28	17	100	44
peak9264	33	31	50	75	43	31	115	85
peak9265	27	28	31	34	32	28	103	48
peak9266	16	15	42	77	24	20	68	18
peak9267	158	153	278	424	139	169	617	483
peak9268	9	6	29	39	7	5	20	4
peak9269	49	38	164	238	27	42	124	80
peak9270	1	0	4	39	2	0	10	2
peak9271	52	60	104	136	60	41	108	118
peak9272	68	46	338	806	71	62	403	144
peak9273	16	12	71	204	9	9	123	68
peak9274	3	5	36	119	3	5	73	40
peak9275	106	87	247	250	101	101	126	83
peak9276	129	93	423	411	105	115	318	256
peak9277	71	76	378	104	91	88	776	590
peak9278	59	68	201	73	70	84	424	333
peak9279	122	102	269	378	147	117	306	145
peak9280	89	69	208	50	86	77	231	157
peak9281	33	36	233	291	41	22	119	77
peak9282	21	23	81	180	28	21	90	39
peak9283	22	19	51	117	24	23	57	19
peak9284	14	27	56	68	34	26	68	51
peak9285	8	10	11	72	11	19	169	74
peak9286	17	12	60	131	20	11	70	28
peak9287	3	11	11	13	7	4	33	36
peak9288	26	21	61	11	24	12	108	42
peak9289	200	167	1857	3677	217	184	3877	1737
peak9290	47	30	234	270	52	50	374	162
peak9291	62	39	126	198	53	40	186	71
peak9292	48	49	189	251	58	44	184	90
peak9293	132	85	265	270	99	87	139	80
peak9294	14	15	113	182	28	19	216	121
peak9295	11	24	61	106	25	19	120	42
peak9296	42	23	88	29	17	20	93	53
peak9297	140	70	891	796	63	43	428	300
peak9298	10	26	98	205	35	25	98	29
peak9299	37	74	158	345	100	102	216	142
peak9300	70	152	179	394	209	200	480	258
peak9301	29	23	84	92	18	21	65	14
peak9302	18	21	115	220	43	37	230	110
peak9303	24	18	105	101	23	12	50	38
peak9304	52	38	247	349	36	37	191	151
peak9305	16	6	45	104	13	12	63	46
peak9306	27	15	131	107	25	8	182	68
peak9307	44	32	315	353	29	17	471	187
peak9308	17	20	57	68	16	8	55	19
peak9309	14	12	84	133	11	15	42	33
peak9310	6	13	34	41	21	19	81	47
peak9311	43	38	207	189	46	38	286	158
peak9312	7	13	25	54	7	8	54	20
peak9313	5	13	44	98	15	12	78	53
peak9314	111	125	487	870	123	100	300	133
peak9315	44	40	193	109	57	66	158	141
peak9316	22	13	64	66	8	8	15	7
peak9317	172	136	875	1263	100	95	909	515
peak9318	76	50	192	132	37	21	164	176
peak9319	10	15	71	103	16	9	43	25
peak9320	29	12	160	147	10	8	79	45
peak9321	9	27	34	132	22	26	361	182
peak9322	66	59	346	590	146	156	753	414
peak9323	169	167	934	1034	397	395	3461	2113
peak9324	0	2	15	43	1	0	17	9
peak9325	85	140	784	2334	218	152	4104	1585
peak9326	59	79	304	838	124	95	822	232
peak9327	41	23	86	139	18	19	44	29
peak9328	22	14	147	190	17	8	71	37
peak9329	27	41	171	212	25	27	138	57
peak9330	14	17	53	56	12	7	118	56
peak9331	7	6	69	126	0	2	53	30
peak9332	13	9	32	86	6	11	60	24
peak9333	16	13	61	73	8	8	55	26
peak9334	15	21	43	13	36	40	32	35
peak9335	74	65	594	886	126	134	785	527
peak9336	24	17	63	94	8	9	39	8
peak9337	37	24	166	82	8	9	115	41
peak9338	13	12	77	78	4	5	26	16
peak9339	18	6	48	104	11	12	74	32
peak9340	51	38	334	361	39	24	639	384
peak9341	26	19	146	133	27	15	90	71
peak9342	16	12	66	81	11	11	105	38
peak9343	11	10	47	52	8	8	38	16
peak9344	12	9	73	34	9	11	23	15
peak9345	37	17	106	44	5	4	56	29
peak9346	95	63	365	402	19	16	110	70
peak9347	52	52	204	265	5	7	30	14
peak9348	40	48	126	118	8	9	27	9
peak9349	75	107	208	453	107	113	355	139
peak9350	92	70	513	1340	75	48	971	406
peak9351	46	62	88	332	33	22	202	40
peak9352	26	14	88	69	14	21	85	62
peak9353	12	11	42	56	11	11	49	14
peak9354	38	21	108	117	19	13	111	31
peak9355	102	120	846	1359	140	119	1744	958
peak9356	9	6	44	33	5	3	0	3
peak9357	4	4	28	51	2	2	30	14
peak9358	10	11	49	35	5	11	49	16
peak9359	8	2	49	81	5	2	24	22
peak9360	6	1	40	75	1	3	33	8
peak9361	22	25	67	65	32	21	84	45
peak9362	59	48	115	178	54	47	168	98
peak9363	33	32	88	35	49	43	40	29
peak9364	4	2	34	61	9	8	82	30
peak9365	4	10	45	55	9	5	37	29
peak9366	20	37	77	105	42	39	91	38
peak9367	13	10	64	110	15	13	165	61
peak9368	28	39	235	441	40	33	699	375
peak9369	59	70	486	1186	93	113	1734	756
peak9370	161	165	561	546	145	134	263	148
peak9371	49	45	124	94	51	31	55	34
peak9372	9	17	7	88	16	15	17	7
peak9373	11	14	46	144	18	21	33	23
peak9374	67	3	71	5	9	10	40	206
peak9375	52	40	144	13	28	18	36	34
peak9376	90	52	259	65	40	20	164	88
peak9377	105	106	592	780	63	56	564	211
peak9378	75	56	257	277	40	34	119	66
peak9379	42	51	133	143	25	26	53	28
peak9380	174	159	1320	1700	103	61	1224	627
peak9381	56	55	224	215	46	34	185	95
peak9382	4	9	12	42	5	7	84	52
peak9383	14	7	98	154	9	2	154	81
peak9384	26	12	99	71	12	8	45	36
peak9385	41	26	152	71	15	8	35	24
peak9386	43	44	201	267	55	49	207	130
peak9387	4	5	37	136	6	4	143	47
peak9388	13	15	50	107	24	17	302	101
peak9389	73	82	323	709	132	74	1255	449
peak9390	175	202	573	750	311	223	1170	417
peak9391	166	185	597	1093	295	233	1472	572
peak9392	25	49	116	286	52	57	243	106
peak9393	106	137	311	303	154	156	725	400
peak9394	208	235	705	1490	280	203	1292	431
peak9395	25	22	72	13	16	7	64	66
peak9396	16	15	53	44	13	5	35	15
peak9397	20	7	101	78	16	22	144	64
peak9398	21	9	107	157	15	15	120	63
peak9399	47	24	151	31	31	27	99	112
peak9400	25	21	96	45	18	12	60	66
peak9401	25	16	93	102	19	12	56	29
peak9402	34	39	172	123	34	22	55	36
peak9403	12	20	60	49	13	14	142	80
peak9404	21	13	36	87	34	19	70	21
peak9405	16	23	47	138	20	21	308	143
peak9406	60	73	228	260	46	51	134	88
peak9407	7	8	44	44	6	7	77	29
peak9408	9	8	37	59	23	19	95	26
peak9409	16	21	113	68	35	24	170	75
peak9410	19	14	50	65	21	19	33	19
peak9411	25	33	152	335	25	25	291	139
peak9412	8	8	42	15	5	6	30	10
peak9413	5	6	30	42	5	7	35	12
peak9414	13	7	24	38	10	12	38	15
peak9415	45	62	318	548	46	50	345	169
peak9416	34	32	104	143	29	21	98	52
peak9417	35	22	200	186	43	15	162	67
peak9418	98	69	426	574	89	55	635	239
peak9419	9	10	61	46	9	6	83	46
peak9420	6	8	46	35	3	2	41	24
peak9421	30	22	193	452	26	16	392	242
peak9422	25	21	119	279	12	16	174	91
peak9423	21	22	101	162	13	12	133	87
peak9424	4	8	25	37	5	4	18	15
peak9425	4	3	11	10	5	5	48	39
peak9426	43	50	254	358	50	49	255	103
peak9427	33	29	135	94	27	16	54	41
peak9428	37	31	157	85	22	12	42	23
peak9429	17	16	48	47	25	20	120	113
peak9430	15	27	99	94	26	17	67	34
peak9431	20	21	90	119	13	18	74	35
peak9432	11	7	88	71	3	6	59	28
peak9433	10	11	37	58	12	8	51	24
peak9434	12	8	30	64	7	11	33	13
peak9435	17	13	63	76	17	14	84	46
peak9436	30	28	166	226	38	27	321	187
peak9437	11	15	49	66	24	24	105	44
peak9438	8	9	32	72	15	24	62	37
peak9439	13	9	40	65	4	7	68	29
peak9440	26	35	306	485	29	13	372	177
peak9441	10	8	88	138	2	6	102	50
peak9442	6	10	20	64	2	3	28	12
peak9443	19	17	111	457	17	12	315	100
peak9444	14	6	43	46	8	11	70	25
peak9445	9	14	58	74	14	19	134	37
peak9446	5	7	26	64	11	8	30	15
peak9447	129	149	354	397	151	175	134	89
peak9448	234	185	432	564	205	175	222	146
peak9449	90	123	192	143	135	124	58	60
peak9450	31	15	145	236	31	24	265	109
peak9451	22	11	159	391	18	12	427	113
peak9452	15	15	69	195	8	7	71	25
peak9453	11	15	54	74	4	6	23	9
peak9454	8	12	33	67	11	7	32	8
peak9455	8	8	36	54	4	1	49	20
peak9456	7	4	54	81	10	6	39	23
peak9457	14	10	48	106	17	11	79	20
peak9458	29	17	53	34	28	23	135	94
peak9459	40	25	163	157	38	31	142	75
peak9460	54	63	136	132	45	35	36	31
peak9461	37	41	60	81	37	23	135	76
peak9462	60	45	245	363	73	52	925	438
peak9463	20	14	81	105	23	27	87	60
peak9464	12	18	74	113	14	24	97	77
peak9465	35	21	88	14	44	26	137	92
peak9466	44	31	72	42	38	26	194	122
peak9467	269	202	1488	1771	191	140	2212	1199
peak9468	79	90	365	306	104	72	322	154
peak9469	127	85	171	75	84	75	349	192
peak9470	6	4	45	26	7	3	20	17
peak9471	8	5	70	53	7	4	74	41
peak9472	24	12	87	41	8	11	74	19
peak9473	10	5	52	45	5	6	45	18
peak9474	13	9	70	95	8	4	49	23
peak9475	24	30	87	91	16	11	36	39
peak9476	27	14	78	28	10	14	34	60
peak9477	348	338	1772	2939	219	161	2070	899
peak9478	536	479	2328	4841	367	282	2635	1425
peak9479	25	24	110	51	19	12	60	18
peak9480	154	137	906	1057	98	71	643	291
peak9481	54	40	301	234	38	31	176	113
peak9482	6	18	74	149	10	3	85	88
peak9483	7	6	41	131	10	6	87	37
peak9484	9	21	38	67	8	9	118	120
peak9485	19	14	32	85	19	6	23	12
peak9486	8	10	39	48	5	10	13	22
peak9487	19	19	94	58	19	12	38	21
peak9488	62	50	233	144	38	19	157	103
peak9489	38	12	93	21	18	15	39	67
peak9490	62	44	292	433	22	23	364	125
peak9491	48	53	194	84	34	16	55	28
peak9492	42	35	119	149	25	6	120	38
peak9493	63	48	292	384	36	24	204	125
peak9494	44	41	147	80	24	14	92	72
peak9495	15	20	68	45	11	4	44	34
peak9496	21	35	63	53	22	12	26	16
peak9497	44	44	180	78	25	23	80	63
peak9498	5	7	21	74	7	5	72	15
peak9499	4	10	21	20	8	3	78	35
peak9500	78	66	395	757	115	121	473	228
peak9501	59	68	164	92	99	101	218	208
peak9502	47	70	135	172	101	90	159	116
peak9503	6	7	11	63	3	4	20	3
peak9504	24	16	77	202	26	27	83	27
peak9505	26	18	87	299	31	22	170	69
peak9506	9	3	63	52	10	8	79	39
peak9507	13	11	40	64	12	14	75	36
peak9508	33	25	115	45	22	24	94	49
peak9509	25	20	69	118	25	15	96	19
peak9510	14	22	54	70	4	4	34	25
peak9511	2	1	27	100	4	1	54	18
peak9512	3	2	37	29	1	1	6	2
peak9513	4	4	24	18	1	3	5	7
peak9514	7	5	47	35	2	5	14	12
peak9515	3	6	31	18	1	1	6	4
peak9516	11	18	48	154	21	24	35	19
peak9517	9	7	67	120	12	4	126	47
peak9518	8	2	27	51	5	2	56	13
peak9519	8	3	36	84	5	3	47	28
peak9520	3	8	66	53	5	4	65	31
peak9521	5	2	41	34	4	3	41	9
peak9522	32	29	97	26	27	25	211	81
peak9523	43	31	167	57	36	21	169	110
peak9524	3	1	29	50	4	5	73	34
peak9525	0	5	26	60	6	6	164	46
peak9526	17	7	74	171	21	15	139	38
peak9527	15	14	56	132	16	35	316	222
peak9528	19	15	30	74	19	24	108	68
peak9529	28	38	101	388	34	34	191	66
peak9530	22	38	127	324	32	33	346	161
peak9531	18	25	61	150	27	32	91	33
peak9532	19	22	104	204	35	16	115	60
peak9533	17	17	32	66	20	4	23	23
peak9534	92	65	260	158	72	90	125	115
peak9535	2	4	32	36	2	2	30	10
peak9536	2	3	19	65	0	4	62	6
peak9537	0	3	13	56	5	0	60	17
peak9538	2	2	11	33	6	3	80	23
peak9539	0	1	7	34	8	2	24	10
peak9540	18	20	50	160	23	19	62	25
peak9541	15	15	44	92	12	18	15	30
peak9542	5	1	13	59	7	4	73	26
peak9543	3	6	20	64	4	3	5	1
peak9544	9	10	17	89	2	0	10	1
peak9545	8	5	94	114	14	13	174	99
peak9546	61	28	126	26	25	22	20	10
peak9547	6	1	37	14	2	1	26	9
peak9548	7	6	33	30	6	5	18	12
peak9549	8	1	29	52	4	2	10	9
peak9550	1360	1823	3136	7331	1822	1774	5342	2511
peak9551	75	75	83	103	96	87	324	188
peak9552	57	55	218	184	61	50	184	58
peak9553	55	63	227	273	69	46	201	83
peak9554	62	73	223	396	98	82	413	185
peak9555	129	120	466	339	153	102	733	375
peak9556	9	30	45	44	64	75	56	24
peak9557	106	78	477	671	99	92	1919	959
peak9558	282	323	1585	2425	348	310	7914	4530
peak9559	1	10	2	66	4	4	67	75
peak9560	4	7	25	45	9	6	27	12
peak9561	11	32	55	165	18	23	85	48
peak9562	0	2	6	65	3	1	24	7
peak9563	27	36	64	147	23	21	40	23
peak9564	44	65	214	998	41	36	288	100
peak9565	56	100	254	619	46	47	221	135
peak9566	44	60	130	257	37	30	160	46
peak9567	2	4	34	9	5	4	18	6
peak9568	20	12	102	132	10	12	118	71
peak9569	18	9	57	107	14	8	85	31
peak9570	16	17	78	86	6	17	123	89
peak9571	19	22	87	101	21	21	99	28
peak9572	27	14	49	52	19	14	96	11
peak9573	17	8	100	112	20	18	107	19
peak9574	31	26	247	523	31	30	586	175
peak9575	9	10	63	17	8	5	131	81
peak9576	4	6	15	6	3	6	61	34
peak9577	15	13	41	78	15	13	202	94
peak9578	24	29	102	57	23	26	77	55
peak9579	41	50	107	409	23	33	653	235
peak9580	29	13	70	82	8	5	24	11
peak9581	27	29	191	354	21	15	254	143
peak9582	14	17	94	168	10	12	82	42
peak9583	15	9	39	59	6	6	20	15
peak9584	26	26	89	75	35	24	173	102
peak9585	45	71	291	851	128	116	860	530
peak9586	15	25	94	133	20	25	110	35
peak9587	14	14	71	96	24	20	63	27
peak9588	13	10	46	24	14	9	124	88
peak9589	11	5	39	28	8	11	35	16
peak9590	25	38	131	61	54	52	282	230
peak9591	21	27	145	242	46	55	362	204
peak9592	5	3	24	60	3	1	41	10
peak9593	3	12	50	102	8	4	54	24
peak9594	2	3	9	68	3	1	38	11
peak9595	2	4	16	13	2	2	24	39
peak9596	0	2	9	40	1	0	17	31
peak9597	50	47	149	66	50	47	171	169
peak9598	37	18	82	18	27	28	82	56
peak9599	6	5	36	35	3	0	21	5
peak9600	2	3	24	40	5	5	29	8
peak9601	3	2	38	51	2	2	80	39
peak9602	3	3	24	26	1	3	39	29
peak9603	130	124	588	845	110	81	325	134
peak9604	27	21	73	212	10	12	102	22
peak9605	82	84	582	1595	130	105	1116	450
peak9606	48	33	131	276	68	41	184	106
peak9607	67	65	299	714	84	66	714	311
peak9608	73	59	499	936	82	98	1308	747
peak9609	13	9	50	26	20	27	60	26
peak9610	26	17	77	118	16	15	52	30
peak9611	19	34	163	342	28	28	210	92
peak9612	29	53	192	453	34	35	362	150
peak9613	14	15	53	165	8	13	42	34
peak9614	16	22	40	86	10	9	94	38
peak9615	18	16	44	102	19	17	73	40
peak9616	18	26	120	251	28	28	262	90
peak9617	2	6	28	39	2	4	48	24
peak9618	13	20	112	212	16	15	138	106
peak9619	9	12	62	179	8	7	99	53
peak9620	0	3	17	43	1	4	81	44
peak9621	12	13	88	243	25	20	118	49
peak9622	4	2	31	71	6	8	26	7
peak9623	6	3	23	55	10	8	34	14
peak9624	14	20	40	99	22	17	27	33
peak9625	11	15	58	83	10	16	131	46
peak9626	12	15	62	128	35	18	113	37
peak9627	6	7	42	66	11	9	33	14
peak9628	0	1	13	45	0	0	8	7
peak9629	15	12	39	84	22	25	136	56
peak9630	28	26	139	242	30	34	224	98
peak9631	4	2	19	56	2	0	39	7
peak9632	9	7	27	57	10	4	97	48
peak9633	36	21	183	75	33	29	377	290
peak9634	32	14	85	5	11	17	80	60
peak9635	150	64	757	228	78	61	541	478
peak9636	42	21	265	29	33	30	117	163
peak9637	35	13	174	18	22	22	91	122
peak9638	25	13	70	17	24	20	72	65
peak9639	21	11	77	12	22	20	104	112
peak9640	70	19	252	33	46	23	303	364
peak9641	64	43	238	182	53	57	141	143
peak9642	18	18	155	325	16	13	330	179
peak9643	3	13	31	106	10	12	158	45
peak9644	6	3	35	43	5	6	43	26
peak9645	6	13	74	121	10	12	183	110
peak9646	8	6	89	143	9	6	206	94
peak9647	6	9	56	114	20	12	62	32
peak9648	10	12	45	44	16	9	22	6
peak9649	3	6	24	58	2	1	10	6
peak9650	9	23	53	69	12	9	32	25
peak9651	10	30	34	47	21	24	37	30
peak9652	36	62	257	693	61	60	745	408
peak9653	9	13	21	63	18	17	8	9
peak9654	32	57	103	181	40	32	61	29
peak9655	2	0	5	39	2	0	65	20
peak9656	17	17	54	13	31	16	95	57
peak9657	29	21	147	28	30	35	330	286
peak9658	30	16	231	50	37	27	368	397
peak9659	8	10	28	14	33	20	190	106
peak9660	18	35	67	113	45	42	112	48
peak9661	11	11	49	83	21	13	71	28
peak9662	6	11	77	148	3	3	52	32
peak9663	4	6	10	137	6	4	72	24
peak9664	7	2	36	100	3	2	78	18
peak9665	19	19	35	101	11	10	43	24
peak9666	17	24	112	166	15	10	136	70
peak9667	18	26	193	385	35	16	488	229
peak9668	10	6	15	58	14	9	85	19
peak9669	9	9	54	45	14	4	17	15
peak9670	9	6	40	103	20	19	49	16
peak9671	12	18	62	137	19	23	81	27
peak9672	27	20	130	181	40	41	137	85
peak9673	1	6	18	70	17	8	203	46
peak9674	9	12	41	15	17	11	42	9
peak9675	26	20	85	63	10	9	74	47
peak9676	27	19	56	54	18	15	110	30
peak9677	21	19	58	62	19	9	67	29
peak9678	12	14	82	50	16	11	97	31
peak9679	16	11	57	30	15	10	50	26
peak9680	14	11	101	82	12	6	78	57
peak9681	14	10	64	59	6	5	77	38
peak9682	35	29	137	202	40	37	81	57
peak9683	20	23	71	56	28	23	38	31
peak9684	7	17	183	290	30	10	454	250
peak9685	7	1	49	48	4	2	47	23
peak9686	17	11	51	23	8	8	7	3
peak9687	7	9	37	12	6	6	19	21
peak9688	42	30	286	494	25	27	358	156
peak9689	18	9	53	25	9	10	31	11
peak9690	27	17	68	53	17	21	65	28
peak9691	54	44	320	414	50	35	539	255
peak9692	19	22	103	184	26	21	116	46
peak9693	13	11	44	23	11	15	34	18
peak9694	12	12	30	129	13	8	53	28
peak9695	54	55	126	185	44	39	102	37
peak9696	74	62	206	312	41	45	224	118
peak9697	18	7	48	109	5	3	24	4
peak9698	19	13	78	50	7	2	31	13
peak9699	21	11	103	99	5	6	29	28
peak9700	14	5	68	31	4	3	21	10
peak9701	17	18	130	47	5	0	37	22
peak9702	7	10	76	140	2	6	95	36
peak9703	7	4	49	127	2	2	65	16
peak9704	36	19	92	7	13	17	50	55
peak9705	44	43	114	103	46	46	42	20
peak9706	14	13	71	106	8	7	45	26
peak9707	15	14	71	169	32	23	179	58
peak9708	25	30	148	309	47	46	165	83
peak9709	23	20	49	113	18	21	123	61
peak9710	18	22	67	162	28	31	211	74
peak9711	17	18	25	90	12	20	51	30
peak9712	7	10	39	87	14	10	127	39
peak9713	22	13	145	267	15	23	328	216
peak9714	4	7	40	48	5	8	27	12
peak9715	50	67	286	632	72	48	953	557
peak9716	59	84	313	680	79	76	895	578
peak9717	33	44	84	97	55	41	104	75
peak9718	0	3	3	68	1	5	26	3
peak9719	12	38	75	531	54	58	722	272
peak9720	9	35	120	591	52	61	817	411
peak9721	3	19	23	76	24	23	105	49
peak9722	11	6	62	142	13	13	239	58
peak9723	4	3	12	36	7	2	41	8
peak9724	5	6	42	51	8	5	107	40
peak9725	16	13	91	236	30	25	418	161
peak9726	9	16	75	102	17	20	158	99
peak9727	16	15	54	93	33	18	83	44
peak9728	20	9	102	133	21	24	262	163
peak9729	10	11	47	113	7	12	147	67
peak9730	5	13	27	129	11	8	21	32
peak9731	7	6	28	54	7	5	46	15
peak9732	17	8	68	88	15	5	39	38
peak9733	17	20	120	107	15	9	74	26
peak9734	6	10	39	18	13	4	15	4
peak9735	51	47	275	212	57	29	284	150
peak9736	24	12	80	80	9	18	85	42
peak9737	41	22	99	112	28	27	83	34
peak9738	9	10	22	94	6	3	207	90
peak9739	11	21	95	298	25	12	386	150
peak9740	8	17	56	139	13	9	143	61
peak9741	33	17	180	245	13	10	239	71
peak9742	12	14	47	141	8	3	82	29
peak9743	22	7	74	258	11	8	140	51
peak9744	11	7	52	94	13	7	38	21
peak9745	49	47	282	340	50	27	357	237
peak9746	57	40	177	278	46	39	190	117
peak9747	33	22	87	142	26	24	113	47
peak9748	9	14	49	66	8	17	67	34
peak9749	5	5	38	68	11	6	54	16
peak9750	8	8	70	97	11	11	86	35
peak9751	5	11	106	380	17	11	343	131
peak9752	11	11	74	203	14	12	104	44
peak9753	19	16	135	227	18	13	167	85
peak9754	7	6	42	56	11	6	28	11
peak9755	18	12	99	28	31	19	190	107
peak9756	31	23	243	275	38	31	652	358
peak9757	8	5	39	19	14	7	15	20
peak9758	3	6	41	96	5	4	41	14
peak9759	5	1	25	62	7	2	34	18
peak9760	10	11	87	132	6	16	214	105
peak9761	3	2	17	57	3	5	71	27
peak9762	2	2	16	41	3	6	17	4
peak9763	21	31	112	161	21	16	111	31
peak9764	13	9	50	106	11	10	124	45
peak9765	24	12	42	105	12	9	55	23
peak9766	13	12	54	199	8	8	277	133
peak9767	54	40	391	659	47	50	400	192
peak9768	4	10	23	61	6	7	46	16
peak9769	13	10	45	62	10	6	56	11
peak9770	7	7	23	38	7	3	64	17
peak9771	4	8	7	36	4	7	17	9
peak9772	54	45	181	195	30	28	125	24
peak9773	2	4	17	20	4	2	46	17
peak9774	7	10	33	74	6	8	83	53
peak9775	88	60	329	186	49	54	145	89
peak9776	150	114	971	2301	107	107	1384	744
peak9777	6	4	32	6	1	3	8	8
peak9778	9	9	46	25	4	8	12	9
peak9779	9	2	32	28	3	0	24	11
peak9780	13	4	69	47	7	7	21	13
peak9781	15	10	125	265	9	6	216	91
peak9782	9	6	53	100	3	3	72	35
peak9783	6	2	30	75	9	4	34	6
peak9784	10	27	89	90	18	7	71	28
peak9785	8	13	45	52	2	5	27	34
peak9786	9	7	44	48	2	8	53	20
peak9787	10	10	85	134	10	4	113	63
peak9788	22	17	62	8	9	11	31	31
peak9789	25	36	105	163	14	23	131	53
peak9790	20	25	113	116	18	18	109	50
peak9791	14	17	41	3	8	14	33	20
peak9792	26	15	83	22	13	13	69	46
peak9793	13	8	66	69	9	8	39	29
peak9794	2	1	21	4	1	1	18	30
peak9795	4	5	57	92	4	7	76	73
peak9796	6	2	20	36	11	8	36	14
peak9797	10	13	48	54	9	3	62	45
peak9798	29	30	55	94	31	34	47	28
peak9799	30	33	122	82	38	42	93	73
peak9800	41	66	477	931	70	55	666	418
peak9801	21	8	78	55	11	6	22	16
peak9802	49	38	214	55	27	18	82	61
peak9803	28	20	138	54	19	3	30	35
peak9804	42	22	134	76	15	17	55	24
peak9805	30	27	158	143	24	13	77	54
peak9806	18	18	106	85	18	16	37	17
peak9807	11	16	66	110	16	11	49	25
peak9808	4	4	44	25	3	5	15	13
peak9809	22	23	96	131	23	12	107	51
peak9810	52	38	178	126	43	34	67	35
peak9811	39	27	110	20	11	15	107	54
peak9812	29	31	87	13	28	17	46	35
peak9813	3	5	13	91	12	10	73	44
peak9814	5	17	42	74	10	8	107	63
peak9815	6	5	10	52	7	7	26	11
peak9816	9	10	31	122	3	4	44	29
peak9817	18	21	146	408	24	25	244	145
peak9818	50	37	255	518	43	32	392	149
peak9819	18	24	109	160	33	34	74	38
peak9820	22	24	62	64	22	23	58	41
peak9821	7	9	58	115	15	8	126	73
peak9822	8	9	58	44	9	11	130	51
peak9823	3	10	30	38	10	4	41	17
peak9824	5	2	12	26	3	0	40	35
peak9825	44	26	113	123	25	13	67	72
peak9826	41	55	259	311	58	36	300	179
peak9827	21	20	68	121	14	24	79	42
peak9828	32	20	69	66	21	22	237	114
peak9829	3	1	12	34	3	2	34	20
peak9830	5	4	18	55	3	4	90	37
peak9831	18	9	83	80	13	10	137	90
peak9832	8	8	88	114	9	8	208	88
peak9833	4	3	14	42	1	6	74	36
peak9834	13	19	86	62	10	8	42	17
peak9835	6	11	64	47	10	3	30	24
peak9836	12	8	45	39	6	7	88	37
peak9837	27	12	82	13	22	17	104	92
peak9838	16	13	35	14	18	17	51	67
peak9839	8	13	55	8	23	17	68	80
peak9840	42	26	174	41	34	30	75	162
peak9841	87	51	458	153	65	67	384	383
peak9842	9	6	41	47	7	5	11	28
peak9843	7	10	54	71	8	5	21	27
peak9844	6	8	67	80	5	8	65	21
peak9845	65	34	180	31	28	25	147	150
peak9846	14	10	45	28	12	2	23	23
peak9847	26	18	53	164	23	10	302	118
peak9848	57	87	239	349	73	49	115	65
peak9849	14	13	65	65	6	5	40	36
peak9850	27	11	60	26	11	14	47	26
peak9851	5	11	85	120	5	9	34	43
peak9852	6	6	28	56	5	2	32	8
peak9853	4	7	41	19	5	1	35	25
peak9854	189	170	251	146	153	156	433	375
peak9855	28	39	97	61	13	15	55	21
peak9856	14	14	70	36	13	16	92	51
peak9857	5	5	54	111	5	0	52	28
peak9858	45	67	261	494	44	20	137	78
peak9859	11	13	55	32	20	15	44	26
peak9860	5	13	44	59	3	6	69	18
peak9861	11	12	63	85	8	4	39	18
peak9862	45	28	161	276	31	41	372	128
peak9863	25	33	77	42	46	25	68	14
peak9864	56	59	304	478	56	34	532	277
peak9865	45	42	293	357	42	30	418	212
peak9866	31	36	128	258	34	22	312	85
peak9867	39	54	57	16	31	17	60	38
peak9868	4	5	45	151	5	1	160	50
peak9869	0	1	26	37	1	2	41	11
peak9870	12	8	105	134	15	13	227	123
peak9871	28	28	153	82	46	59	255	230
peak9872	6	18	35	64	24	14	62	19
peak9873	9	11	65	42	7	3	34	9
peak9874	2	4	24	33	8	3	48	47
peak9875	0	0	6	74	0	3	35	20
peak9876	4	5	63	89	7	12	106	78
peak9877	7	6	11	54	3	5	34	13
peak9878	6	8	73	48	13	5	35	16
peak9879	103	61	438	473	105	107	557	402
peak9880	94	77	314	492	119	94	526	279
peak9881	2	5	23	88	7	8	80	71
peak9882	3	2	14	13	6	1	15	29
peak9883	2	8	49	110	13	8	156	121
peak9884	0	0	9	44	1	2	28	8
peak9885	18	10	60	47	8	5	29	61
peak9886	10	7	71	17	11	4	18	34
peak9887	44	36	124	129	42	38	58	55
peak9888	4	4	25	47	3	2	35	16
peak9889	33	38	128	129	54	37	113	102
peak9890	59	60	229	180	65	55	256	166
peak9891	33	60	156	195	54	32	199	76
peak9892	31	44	126	237	45	28	274	123
peak9893	40	59	230	446	64	40	674	259
peak9894	36	46	104	286	52	51	206	64
peak9895	34	45	83	105	58	34	96	45
peak9896	42	37	141	168	23	21	74	54
peak9897	44	23	92	49	33	28	182	123
peak9898	87	61	237	133	66	62	132	134
peak9899	32	32	78	57	31	32	19	16
peak9900	5	0	46	30	2	2	33	19
peak9901	9	1	24	36	3	2	89	21
peak9902	3	4	30	19	1	2	16	13
peak9903	44	75	151	352	109	112	214	106
peak9904	77	97	433	614	194	183	853	399
peak9905	79	85	278	397	124	93	451	309
peak9906	27	16	128	64	19	19	38	31
peak9907	5	23	73	191	36	24	326	145
peak9908	3	6	27	75	12	9	59	34
peak9909	18	15	94	67	13	14	49	49
peak9910	35	32	220	303	31	22	241	134
peak9911	13	20	46	82	22	17	36	27
peak9912	5	3	26	88	1	1	38	10
peak9913	10	4	53	33	4	4	19	26
peak9914	49	52	219	62	40	22	255	130
peak9915	16	28	99	226	37	68	160	67
peak9916	6	16	30	96	16	10	69	65
peak9917	18	14	65	159	28	23	133	88
peak9918	10	26	35	83	11	13	116	46
peak9919	11	18	30	103	17	17	41	20
peak9920	28	44	109	266	39	30	270	90
peak9921	17	25	105	177	28	28	232	112
peak9922	16	28	103	105	28	31	159	94
peak9923	57	59	155	251	74	43	411	168
peak9924	35	62	278	524	71	34	633	293
peak9925	17	19	101	67	29	13	69	44
peak9926	61	61	251	239	73	37	241	147
peak9927	20	20	77	47	28	16	17	12
peak9928	37	29	308	663	22	11	583	230
peak9929	30	14	146	131	13	9	39	20
peak9930	9	1	30	42	6	6	34	35
peak9931	26	14	113	115	16	15	47	23
peak9932	7	3	29	58	16	7	125	39
peak9933	13	4	69	28	5	5	21	21
peak9934	7	6	43	15	3	3	16	18
peak9935	13	7	85	30	6	6	6	10
peak9936	11	6	56	33	3	3	27	8
peak9937	22	13	129	63	8	9	32	28
peak9938	28	32	128	228	20	26	151	98
peak9939	15	25	67	92	19	19	52	56
peak9940	14	17	57	63	19	14	35	20
peak9941	30	38	85	141	42	36	100	54
peak9942	9	7	32	73	7	5	138	78
peak9943	5	6	31	65	6	7	21	25
peak9944	7	8	60	164	4	9	112	42
peak9945	6	0	21	60	1	5	30	19
peak9946	5	8	17	39	14	14	30	10
peak9947	5	2	19	53	4	4	34	18
peak9948	2	1	6	39	2	1	6	12
peak9949	13	6	26	50	17	19	48	33
peak9950	25	32	97	211	49	65	269	159
peak9951	6	6	8	0	6	6	29	32
peak9952	8	5	62	53	17	20	126	63
peak9953	14	15	74	106	16	12	65	22
peak9954	1	5	31	54	6	7	25	15
peak9955	6	4	35	23	5	4	11	10
peak9956	5	7	39	56	2	7	60	33
peak9957	7	6	41	42	6	10	47	23
peak9958	8	10	34	36	11	4	43	14
peak9959	5	0	29	84	1	3	104	23
peak9960	8	8	33	37	9	3	74	28
peak9961	5	6	22	64	7	7	81	24
peak9962	4	4	15	68	7	6	58	4
peak9963	12	17	158	284	19	18	478	204
peak9964	95	109	681	1568	80	67	451	213
peak9965	61	25	133	7	11	17	71	25
peak9966	60	25	314	66	27	27	71	104
peak9967	1	2	13	10	10	7	107	35
peak9968	5	4	31	43	27	20	251	64
peak9969	9	6	39	42	27	20	198	118
peak9970	5	4	26	51	22	21	222	80
peak9971	3	7	22	37	17	15	174	83
peak9972	3	5	20	26	19	13	82	44
peak9973	5	10	27	31	29	26	182	100
peak9974	17	15	54	105	16	9	34	17
peak9975	8	8	105	113	9	12	193	61
peak9976	7	6	53	22	3	7	67	26
peak9977	19	22	83	323	27	16	419	190
peak9978	18	24	62	97	20	29	85	42
peak9979	51	51	193	250	37	46	236	152
peak9980	20	44	106	272	26	13	222	130
peak9981	11	34	39	154	9	8	52	31
peak9982	52	70	335	726	76	71	862	424
peak9983	26	32	59	133	32	32	101	82
peak9984	4	1	35	42	2	0	76	25
peak9985	2	2	16	25	1	3	84	25
peak9986	9	15	40	93	14	8	138	70
peak9987	37	39	204	286	33	33	243	157
peak9988	43	37	214	257	24	36	229	114
peak9989	13	18	108	260	15	25	334	153
peak9990	12	33	134	464	22	18	288	118
peak9991	36	13	213	296	19	20	253	135
peak9992	12	6	77	121	14	6	59	37
peak9993	24	14	151	144	10	4	87	29
peak9994	13	8	77	246	28	13	344	109
peak9995	8	9	43	298	10	19	305	96
peak9996	4	5	30	39	8	11	61	27
peak9997	9	4	43	45	3	4	17	17
peak9998	6	2	30	23	0	4	21	11
peak9999	8	5	28	38	3	1	14	4
peak10000	5	4	29	30	2	2	17	8
peak10001	8	8	12	19	5	7	39	39
peak10002	4	10	22	38	6	10	71	68
peak10003	3	4	19	77	4	6	54	47
peak10004	6	4	23	47	7	5	32	37
peak10005	1	6	35	106	3	5	91	61
peak10006	10	6	31	43	7	6	32	9
peak10007	1	5	12	42	8	7	73	54
peak10008	5	4	8	58	2	3	74	10
peak10009	95	138	393	811	102	104	269	242
peak10010	19	24	54	112	30	21	76	29
peak10011	6	1	62	59	8	9	60	29
peak10012	6	4	42	61	6	7	55	18
peak10013	17	31	67	109	24	15	71	35
peak10014	7	13	53	60	13	13	120	40
peak10015	6	10	33	51	10	14	39	21
peak10016	9	6	63	107	6	3	52	27
peak10017	13	10	87	123	6	7	136	29
peak10018	8	4	19	92	8	4	44	13
peak10019	9	5	56	107	6	0	77	37
peak10020	9	7	28	137	9	6	39	17
peak10021	23	11	98	207	24	19	246	86
peak10022	4	6	25	23	1	1	32	29
peak10023	2	2	11	52	1	1	21	4
peak10024	8	8	37	57	6	1	23	21
peak10025	14	11	56	60	3	4	37	8
peak10026	10	20	32	26	11	11	90	59
peak10027	39	40	269	558	75	76	723	292
peak10028	8	10	22	90	24	19	53	19
peak10029	6	15	24	110	20	21	117	15
peak10030	32	34	45	114	35	32	84	30
peak10031	2	5	15	56	6	4	52	11
peak10032	5	10	39	104	12	5	61	34
peak10033	114	194	389	566	174	191	664	460
peak10034	68	131	118	358	105	156	670	305
peak10035	216	291	756	2730	316	343	1991	1164
peak10036	11	25	40	68	11	9	12	9
peak10037	7	13	28	67	5	2	35	9
peak10038	4	11	22	46	7	1	27	13
peak10039	7	27	67	335	16	4	135	50
peak10040	10	31	56	296	11	11	133	54
peak10041	13	22	51	300	17	13	312	101
peak10042	17	19	28	168	16	12	81	21
peak10043	6	5	42	147	12	6	139	29
peak10044	3	4	15	50	3	3	97	27
peak10045	62	79	263	347	59	56	183	73
peak10046	9	11	34	137	8	3	222	72
peak10047	16	17	58	54	20	19	35	20
peak10048	62	51	274	395	90	72	242	166
peak10049	58	56	309	232	27	39	155	87
peak10050	35	29	79	5	18	20	71	33
peak10051	58	58	420	490	86	75	462	402
peak10052	35	38	222	229	33	17	188	112
peak10053	128	127	785	1409	127	88	1715	706
peak10054	32	25	64	135	18	14	108	29
peak10055	79	69	296	579	69	55	464	203
peak10056	49	44	206	289	37	44	321	98
peak10057	38	34	144	208	44	37	249	91
peak10058	37	28	211	488	34	22	365	102
peak10059	10	18	87	136	19	12	215	92
peak10060	4	4	14	51	7	4	19	13
peak10061	5	2	16	52	8	0	23	11
peak10062	0	1	3	21	5	7	84	19
peak10063	3	1	14	18	12	8	44	38
peak10064	45	38	155	139	33	32	78	44
peak10065	61	65	340	414	51	49	225	113
peak10066	53	26	146	113	27	25	108	49
peak10067	91	64	500	311	63	39	431	220
peak10068	4	6	25	46	4	6	75	32
peak10069	1	3	18	33	4	4	54	32
peak10070	5	3	18	48	10	3	139	77
peak10071	8	19	46	63	20	16	58	12
peak10072	2	1	21	56	5	1	53	14
peak10073	31	8	87	21	15	13	58	89
peak10074	1	0	3	45	0	0	42	4
peak10075	309	242	902	885	259	304	614	372
peak10076	183	140	617	221	177	171	1044	705
peak10077	430	235	2083	335	325	306	2178	2024
peak10078	497	318	1874	315	393	381	2289	1881
peak10079	134	129	228	198	108	113	464	311
peak10080	2	5	36	64	1	1	56	26
peak10081	28	34	189	189	29	26	392	279
peak10082	10	9	52	95	7	5	24	9
peak10083	18	10	77	34	9	8	58	55
peak10084	10	15	109	33	11	9	117	87
peak10085	19	28	90	56	23	15	49	30
peak10086	10	9	41	105	11	3	56	12
peak10087	5	7	24	65	16	20	87	22
peak10088	40	43	135	412	43	38	235	108
peak10089	16	18	72	125	29	16	87	27
peak10090	5	16	54	71	17	13	46	30
peak10091	12	17	41	161	13	5	132	24
peak10092	3	2	19	64	4	9	71	27
peak10093	57	40	197	257	30	27	140	55
peak10094	101	67	294	136	47	34	141	76
peak10095	190	110	897	695	78	78	572	271
peak10096	28	30	107	209	35	32	166	108
peak10097	18	12	122	152	27	23	213	107
peak10098	15	13	44	29	10	10	46	18
peak10099	276	192	1835	1904	208	182	2903	1279
peak10100	75	44	200	258	74	48	350	105
peak10101	10	14	66	101	23	8	157	35
peak10102	33	30	163	235	74	80	521	236
peak10103	22	11	68	113	34	42	208	83
peak10104	12	8	79	111	28	31	239	111
peak10105	19	12	77	99	23	25	167	79
peak10106	18	5	53	174	25	37	179	52
peak10107	17	9	67	132	27	34	141	82
peak10108	14	12	44	37	19	39	60	37
peak10109	31	27	150	123	47	55	229	250
peak10110	27	20	143	279	20	19	274	111
peak10111	2	4	18	88	8	9	108	54
peak10112	1	6	15	31	11	7	63	39
peak10113	4	3	11	8	1	5	49	57
peak10114	3	3	7	3	4	1	36	33
peak10115	82	114	239	423	89	70	198	103
peak10116	16	15	65	13	32	16	108	85
peak10117	16	28	113	136	24	16	154	77
peak10118	16	34	66	45	32	30	44	35
peak10119	93	85	484	166	109	97	479	409
peak10120	74	61	277	215	99	72	348	193
peak10121	9	11	31	66	15	17	14	9
peak10122	8	7	46	33	8	4	38	12
peak10123	18	9	154	61	22	14	272	189
peak10124	10	8	36	49	9	14	16	9
peak10125	25	26	137	266	22	25	151	44
peak10126	1	1	11	55	0	1	29	7
peak10127	6	13	40	108	14	9	55	32
peak10128	6	3	41	17	2	3	33	14
peak10129	87	110	268	326	110	132	155	97
peak10130	39	40	271	771	91	106	1061	749
peak10131	25	19	76	100	47	43	248	140
peak10132	3	1	16	49	1	1	35	21
peak10133	50	59	167	749	63	66	461	168
peak10134	13	7	35	35	6	4	43	25
peak10135	35	20	215	183	16	26	319	201
peak10136	6	11	34	50	6	4	39	12
peak10137	3	1	16	47	2	1	14	1
peak10138	11	20	117	97	20	17	315	265
peak10139	19	23	84	42	23	19	127	144
peak10140	102	117	129	357	127	116	200	77
peak10141	66	51	65	27	65	56	177	111
peak10142	38	24	71	167	29	31	101	29
peak10143	28	23	117	190	31	32	154	57
peak10144	4	2	18	88	2	3	48	29
peak10145	10	17	50	146	9	10	60	30
peak10146	9	5	24	65	10	11	82	34
peak10147	42	35	269	363	40	39	376	163
peak10148	32	31	174	150	33	31	149	78
peak10149	11	19	50	34	13	16	71	22
peak10150	26	13	65	231	14	14	147	54
peak10151	4	0	16	63	3	3	36	19
peak10152	4	5	48	37	1	0	12	11
peak10153	6	8	49	119	7	5	71	19
peak10154	1	1	4	14	1	1	36	36
peak10155	2	7	8	8	7	4	36	27
peak10156	36	51	349	1101	48	48	1457	573
peak10157	8	18	52	95	19	17	62	47
peak10158	13	21	56	87	19	18	78	51
peak10159	7	3	40	51	9	8	94	52
peak10160	38	36	198	516	39	35	584	168
peak10161	79	73	435	869	86	74	877	260
peak10162	31	14	46	47	15	15	161	60
peak10163	81	45	576	647	84	67	1088	461
peak10164	33	31	169	311	37	38	154	104
peak10165	53	41	211	366	40	29	157	96
peak10166	57	42	71	61	27	33	147	111
peak10167	45	34	86	195	36	24	135	68
peak10168	21	15	64	91	13	6	52	20
peak10169	42	28	178	587	25	22	368	107
peak10170	43	54	142	620	45	31	304	95
peak10171	31	31	72	241	22	30	439	163
peak10172	55	65	165	298	63	82	185	99
peak10173	9	4	41	14	4	2	34	15
peak10174	47	66	120	210	60	44	117	74
peak10175	6	9	65	81	3	4	60	17
peak10176	16	11	76	189	7	3	93	24
peak10177	33	20	128	111	23	19	63	27
peak10178	18	13	83	187	12	17	167	29
peak10179	14	26	67	89	17	19	86	21
peak10180	121	122	395	973	180	179	649	317
peak10181	233	245	1064	1443	297	236	1605	903
peak10182	270	258	1258	4276	329	273	5063	1860
peak10183	9	5	44	98	3	7	18	16
peak10184	6	2	42	116	4	2	78	39
peak10185	7	6	57	148	7	6	87	55
peak10186	110	109	227	254	93	92	322	242
peak10187	15	13	51	106	12	11	26	18
peak10188	2	14	31	176	6	5	108	40
peak10189	2	5	12	166	3	2	42	15
peak10190	4	9	69	233	14	8	212	57
peak10191	5	3	29	50	3	2	42	7
peak10192	27	23	42	16	17	21	102	62
peak10193	5	11	35	30	22	14	49	31
peak10194	64	77	451	1490	90	109	1828	992
peak10195	10	12	28	115	14	16	95	52
peak10196	47	22	384	588	72	64	1220	576
peak10197	7	8	71	73	17	15	106	81
peak10198	26	12	135	277	52	47	420	159
peak10199	9	10	44	53	6	5	47	13
peak10200	10	7	41	79	7	4	84	30
peak10201	15	7	74	26	10	8	46	18
peak10202	288	181	1170	1253	115	115	889	614
peak10203	23	35	127	567	26	26	251	87
peak10204	13	18	26	23	16	16	88	43
peak10205	14	10	24	50	14	10	33	11
peak10206	3	10	35	93	5	11	41	14
peak10207	9	10	36	175	16	13	112	32
peak10208	5	5	8	79	11	11	118	36
peak10209	46	40	122	256	62	37	180	115
peak10210	42	32	124	64	53	42	246	117
peak10211	95	111	590	983	104	123	687	289
peak10212	9	9	47	98	20	12	212	69
peak10213	3	3	17	67	14	8	176	82
peak10214	8	5	16	51	8	8	60	20
peak10215	41	22	230	357	35	30	469	255
peak10216	28	22	143	95	31	24	117	108
peak10217	45	38	194	285	47	34	233	112
peak10218	26	21	120	159	31	32	158	92
peak10219	22	21	66	56	18	12	30	19
peak10220	70	70	341	429	63	47	249	172
peak10221	0	3	14	64	2	4	37	19
peak10222	33	28	123	20	33	19	176	93
peak10223	62	49	136	35	54	22	154	117
peak10224	30	35	64	23	41	19	71	56
peak10225	28	33	121	192	29	26	153	51
peak10226	28	10	80	136	34	16	123	47
peak10227	20	28	31	32	21	18	123	70
peak10228	23	39	150	259	27	33	183	96
peak10229	17	16	90	176	26	18	78	31
peak10230	19	18	71	105	25	18	76	75
peak10231	2	1	16	47	1	0	24	7
peak10232	86	91	164	470	91	102	587	200
peak10233	165	178	857	2188	185	184	2964	1167
peak10234	203	201	1157	805	216	208	2463	1734
peak10235	172	159	614	2544	181	161	3164	857
peak10236	86	74	301	1254	98	93	787	233
peak10237	123	127	325	461	85	51	135	73
peak10238	16	6	38	127	18	13	60	19
peak10239	18	17	90	107	27	14	115	42
peak10240	35	19	60	208	38	22	134	24
peak10241	40	26	135	317	42	36	226	69
peak10242	47	38	40	45	32	22	71	63
peak10243	105	90	838	1521	88	62	1264	634
peak10244	11	17	45	57	21	11	49	38
peak10245	1	2	16	27	1	4	47	22
peak10246	32	34	126	233	22	20	55	41
peak10247	40	20	138	94	8	10	54	19
peak10248	20	21	137	376	11	11	212	69
peak10249	2	4	18	51	3	2	64	25
peak10250	38	58	163	385	37	26	646	455
peak10251	58	99	394	573	79	78	486	196
peak10252	7	1	14	47	3	5	21	5
peak10253	6	7	87	153	5	5	158	55
peak10254	1	4	10	61	10	3	46	11
peak10255	41	35	226	278	67	51	707	257
peak10256	183	219	1143	1551	218	209	2200	1212
peak10257	113	113	313	481	134	123	274	168
peak10258	15	29	86	80	24	29	105	34
peak10259	20	29	61	78	33	25	54	26
peak10260	9	22	80	169	18	16	88	38
peak10261	17	21	71	169	22	17	111	36
peak10262	25	26	111	150	21	19	269	109
peak10263	9	24	57	49	13	13	61	37
peak10264	5	6	24	21	5	6	95	64
peak10265	16	32	144	226	43	26	148	69
peak10266	22	20	98	121	30	23	181	48
peak10267	27	34	123	147	35	33	280	158
peak10268	39	43	293	263	48	37	210	84
peak10269	1	12	9	27	4	6	52	32
peak10270	45	27	168	119	12	18	82	51
peak10271	15	17	56	94	11	4	67	38
peak10272	24	12	61	9	4	8	22	15
peak10273	7	4	57	46	6	5	19	17
peak10274	6	6	30	30	2	0	11	8
peak10275	58	75	202	329	43	50	120	45
peak10276	16	16	98	240	29	31	378	172
peak10277	15	11	66	98	17	13	26	8
peak10278	30	26	116	188	30	24	70	37
peak10279	39	50	218	237	45	41	315	178
peak10280	13	8	31	56	10	9	47	18
peak10281	28	19	169	203	32	17	161	97
peak10282	11	13	86	38	20	10	94	45
peak10283	11	9	33	35	15	13	34	11
peak10284	41	47	190	300	33	35	222	95
peak10285	24	33	76	107	18	18	56	38
peak10286	20	13	120	110	13	8	201	111
peak10287	5	13	44	70	4	6	121	44
peak10288	85	119	599	824	164	136	1126	685
peak10289	34	30	84	143	59	41	455	290
peak10290	28	20	40	24	25	13	95	69
peak10291	31	33	175	230	35	32	201	79
peak10292	49	39	301	601	42	52	687	296
peak10293	34	24	164	31	11	14	32	41
peak10294	14	14	57	4	5	8	17	17
peak10295	29	19	113	19	8	23	46	52
peak10296	60	30	210	91	19	15	56	58
peak10297	56	84	485	1135	71	70	1385	829
peak10298	11	17	30	59	27	15	38	35
peak10299	28	30	96	151	42	29	243	129
peak10300	2	12	33	88	15	13	132	34
peak10301	8	10	35	36	12	2	44	21
peak10302	14	12	43	6	9	11	35	25
peak10303	14	26	79	84	13	8	89	38
peak10304	52	30	102	33	28	36	174	133
peak10305	58	66	237	376	68	53	221	101
peak10306	67	42	208	60	64	45	372	219
peak10307	162	153	720	580	160	113	1091	475
peak10308	37	20	210	288	10	11	74	40
peak10309	22	12	65	76	19	8	93	35
peak10310	47	33	267	358	48	50	261	150
peak10311	26	19	78	61	28	18	52	35
peak10312	70	48	353	365	41	54	461	237
peak10313	29	36	190	154	38	36	160	112
peak10314	32	62	224	574	55	60	437	168
peak10315	14	16	74	95	16	20	172	83
peak10316	19	17	169	200	35	35	340	164
peak10317	9	9	35	151	15	8	130	58
peak10318	4	4	17	36	5	8	73	32
peak10319	4	3	34	90	5	8	52	38
peak10320	7	11	51	42	12	10	24	16
peak10321	73	80	261	477	103	123	253	154
peak10322	5	6	43	213	11	20	460	224
peak10323	15	24	50	106	34	47	224	113
peak10324	17	23	28	75	40	30	32	23
peak10325	25	23	37	154	28	33	44	26
peak10326	60	68	199	385	87	87	369	179
peak10327	31	51	97	104	55	57	74	49
peak10328	14	23	46	30	31	26	35	27
peak10329	8	12	61	161	7	6	110	50
peak10330	3	6	28	26	7	6	36	48
peak10331	23	8	76	41	11	7	42	45
peak10332	41	48	130	14	52	39	78	55
peak10333	67	40	488	454	70	64	882	400
peak10334	8	3	26	47	10	9	74	8
peak10335	36	24	191	312	50	46	531	122
peak10336	20	37	81	94	37	41	117	82
peak10337	96	169	606	3567	202	167	4072	1477
peak10338	15	18	23	138	25	21	212	44
peak10339	9	26	26	196	20	15	172	41
peak10340	102	97	612	1396	130	165	1031	499
peak10341	13	9	49	38	14	7	56	20
peak10342	26	12	98	65	20	12	115	100
peak10343	27	40	201	527	20	36	341	101
peak10344	2	5	26	86	4	3	22	21
peak10345	1	5	1	55	12	8	25	36
peak10346	3	4	32	36	1	1	11	16
peak10347	78	74	227	925	65	78	503	158
peak10348	25	37	189	703	19	46	244	92
peak10349	88	79	167	426	126	125	313	156
peak10350	45	51	60	68	43	37	108	78
peak10351	45	69	251	456	64	52	296	110
peak10352	38	26	127	88	9	13	72	33
peak10353	2	8	20	54	4	4	30	2
peak10354	7	12	55	61	18	14	48	31
peak10355	3	8	22	57	7	5	20	10
peak10356	32	23	266	289	54	40	503	248
peak10357	7	13	24	45	12	10	61	53
peak10358	33	33	220	482	43	61	774	467
peak10359	11	13	42	32	13	18	46	24
peak10360	6	14	37	34	19	17	46	39
peak10361	3	5	5	55	4	1	5	15
peak10362	7	6	36	77	6	1	74	20
peak10363	7	10	36	72	7	6	89	29
peak10364	5	3	8	7	3	5	15	50
peak10365	72	98	157	170	107	78	375	182
peak10366	95	90	232	328	182	213	742	440
peak10367	205	243	1727	3093	477	457	5728	3133
peak10368	82	48	269	115	40	32	200	100
peak10369	142	86	778	1203	56	47	520	250
peak10370	0	1	1	88	3	4	152	51
peak10371	38	31	203	375	22	12	187	58
peak10372	32	31	170	412	50	36	454	212
peak10373	20	36	69	152	31	21	161	56
peak10374	19	16	138	195	22	22	324	121
peak10375	33	35	134	285	44	36	267	141
peak10376	15	13	77	80	8	9	62	18
peak10377	1	5	36	32	4	5	25	8
peak10378	6	5	79	146	10	5	111	44
peak10379	56	47	324	761	68	68	763	347
peak10380	41	29	267	457	43	39	520	201
peak10381	65	47	370	438	71	48	696	378
peak10382	21	23	94	184	20	27	220	72
peak10383	8	13	38	71	19	9	31	13
peak10384	16	12	55	34	19	20	43	20
peak10385	73	67	278	444	72	62	235	125
peak10386	8	7	27	68	5	3	140	59
peak10387	30	22	108	158	22	25	232	92
peak10388	7	7	53	126	11	6	130	53
peak10389	76	75	406	709	113	106	697	273
peak10390	45	57	269	407	54	56	477	217
peak10391	39	30	152	196	38	33	176	104
peak10392	11	7	62	70	6	10	65	19
peak10393	14	15	73	90	22	15	97	35
peak10394	8	13	59	162	9	16	49	40
peak10395	12	16	67	198	10	11	135	49
peak10396	25	47	49	189	53	60	72	50
peak10397	137	98	405	120	101	84	80	42
peak10398	2	6	30	104	5	5	38	30
peak10399	15	10	52	172	12	5	190	71
peak10400	14	14	102	213	12	10	164	58
peak10401	1	1	20	66	4	4	22	15
peak10402	9	6	13	55	14	4	9	4
peak10403	19	12	47	42	3	2	14	7
peak10404	33	45	154	468	13	9	100	29
peak10405	17	9	57	135	17	22	95	40
peak10406	43	61	120	185	84	56	129	71
peak10407	2	6	9	26	6	5	14	30
peak10408	129	115	309	299	67	52	162	73
peak10409	76	44	124	30	29	24	111	66
peak10410	18	23	102	256	28	16	157	57
peak10411	14	13	69	78	11	12	68	25
peak10412	17	18	79	128	24	14	69	39
peak10413	11	9	69	90	8	8	81	66
peak10414	13	11	66	124	9	5	93	23
peak10415	12	9	44	50	8	7	42	7
peak10416	16	15	78	112	12	14	207	86
peak10417	26	46	79	217	45	44	62	32
peak10418	42	31	148	142	40	57	234	95
peak10419	73	39	324	341	70	130	325	208
peak10420	45	46	86	160	113	99	297	155
peak10421	14	7	47	118	10	10	34	24
peak10422	18	6	80	38	20	13	66	30
peak10423	12	8	39	16	10	4	25	19
peak10424	11	4	54	22	6	4	66	23
peak10425	18	5	112	95	9	9	119	69
peak10426	55	47	216	234	33	18	99	71
peak10427	92	74	578	541	67	46	466	294
peak10428	273	245	1687	2023	179	145	1887	1039
peak10429	64	57	254	555	56	59	316	194
peak10430	103	64	407	29	63	45	157	153
peak10431	27	21	231	516	36	31	726	317
peak10432	13	15	93	113	24	31	149	51
peak10433	28	35	171	414	89	71	443	124
peak10434	59	42	53	196	90	108	149	46
peak10435	73	63	121	434	105	121	967	444
peak10436	75	97	130	172	71	47	116	34
peak10437	70	116	638	722	63	48	879	441
peak10438	139	177	1091	3417	173	97	4628	1283
peak10439	2	2	9	18	4	5	73	46
peak10440	27	37	50	173	61	37	150	40
peak10441	110	142	608	1129	143	161	1535	994
peak10442	61	74	193	404	79	79	327	271
peak10443	35	67	134	131	57	37	136	84
peak10444	20	21	64	127	21	10	89	47
peak10445	66	52	285	940	67	74	685	188
peak10446	17	22	75	192	28	24	113	48
peak10447	22	21	94	86	27	34	74	57
peak10448	20	18	63	159	30	32	140	31
peak10449	42	30	82	130	46	36	92	33
peak10450	63	51	219	351	62	65	282	123
peak10451	30	30	133	270	29	39	136	56
peak10452	5	7	37	77	5	4	85	47
peak10453	3	9	27	58	8	5	77	15
peak10454	225	318	1163	2487	316	369	1177	543
peak10455	28	29	67	58	23	17	65	48
peak10456	48	42	279	607	13	15	106	37
peak10457	22	26	75	93	4	4	37	17
peak10458	12	7	27	9	10	4	35	31
peak10459	31	10	124	209	19	8	183	53
peak10460	24	18	295	325	11	9	455	133
peak10461	41	18	251	291	18	15	317	117
peak10462	9	10	86	55	12	7	79	21
peak10463	19	17	75	110	7	3	71	23
peak10464	18	9	61	92	7	8	42	13
peak10465	5	4	17	41	4	2	8	3
peak10466	12	8	51	55	5	8	35	9
peak10467	14	11	75	38	14	6	49	16
peak10468	16	11	50	10	5	3	26	23
peak10469	110	155	476	1530	121	105	870	319
peak10470	62	97	230	514	92	65	314	95
peak10471	84	131	293	966	99	95	348	151
peak10472	34	68	371	1083	66	70	717	456
peak10473	41	20	110	30	37	21	130	120
peak10474	30	26	50	131	29	33	47	32
peak10475	1	5	4	39	15	13	90	28
peak10476	11	12	26	190	48	50	214	101
peak10477	49	43	347	577	28	30	443	254
peak10478	28	21	189	247	13	16	234	121
peak10479	67	50	391	499	42	28	387	186
peak10480	26	21	187	277	17	16	207	95
peak10481	27	20	173	293	35	26	244	116
peak10482	37	20	218	287	27	20	176	110
peak10483	9	11	48	39	11	6	4	9
peak10484	15	13	26	72	11	6	63	20
peak10485	12	8	91	147	7	10	96	50
peak10486	29	29	97	60	17	23	56	26
peak10487	223	128	1412	1318	111	118	1228	607
peak10488	64	42	163	259	43	25	74	48
peak10489	58	20	172	29	22	24	128	95
peak10490	55	18	292	47	34	27	192	209
peak10491	44	24	122	7	19	22	67	57
peak10492	42	13	159	13	14	18	54	93
peak10493	41	18	157	32	19	13	77	102
peak10494	52	32	131	101	45	37	80	32
peak10495	26	27	142	246	19	24	136	51
peak10496	5	3	29	47	1	3	24	8
peak10497	3	10	19	80	7	6	11	16
peak10498	6	10	16	15	3	4	49	12
peak10499	4	5	29	15	4	5	30	27
peak10500	10	11	73	83	13	11	140	80
peak10501	8	11	91	182	14	9	175	68
peak10502	4	6	32	160	8	6	168	67
peak10503	6	9	27	84	5	6	76	27
peak10504	7	3	38	109	8	6	87	33
peak10505	21	11	108	50	16	16	185	105
peak10506	143	128	401	567	97	111	260	207
peak10507	9	14	124	157	14	9	164	59
peak10508	7	7	50	53	8	2	64	26
peak10509	44	27	70	52	7	9	8	14
peak10510	4	4	62	78	4	4	27	15
peak10511	0	1	5	4	0	3	48	23
peak10512	8	14	52	55	8	6	45	23
peak10513	25	22	94	116	28	30	85	47
peak10514	27	42	82	167	49	59	93	45
peak10515	3	1	11	54	0	1	32	10
peak10516	27	23	178	295	54	28	319	142
peak10517	7	11	32	254	30	25	337	163
peak10518	8	13	24	25	33	24	163	114
peak10519	4	10	29	84	27	30	241	107
peak10520	1	7	26	64	17	23	114	57
peak10521	5	7	16	58	20	16	166	61
peak10522	12	9	39	43	6	6	41	16
peak10523	29	14	220	332	18	21	324	163
peak10524	43	66	99	457	64	55	111	58
peak10525	16	18	114	136	22	18	91	36
peak10526	13	15	40	25	20	16	31	15
peak10527	19	31	94	153	80	96	231	151
peak10528	19	26	125	323	22	27	148	94
peak10529	19	19	38	95	15	16	30	21
peak10530	22	44	158	273	29	25	129	86
peak10531	5	18	43	102	6	11	38	18
peak10532	7	8	26	43	7	4	109	45
peak10533	6	4	28	95	8	5	65	27
peak10534	11	16	79	101	14	17	258	88
peak10535	15	13	59	93	16	10	102	50
peak10536	7	4	23	46	5	5	75	22
peak10537	7	7	31	33	6	7	78	40
peak10538	5	6	15	72	8	8	66	25
peak10539	15	19	72	260	12	12	554	262
peak10540	34	59	75	169	43	64	78	75
peak10541	22	13	110	394	16	12	182	69
peak10542	11	12	47	90	12	9	32	7
peak10543	16	14	61	112	14	10	50	28
peak10544	33	19	59	154	22	10	50	43
peak10545	32	37	193	212	27	24	92	58
peak10546	16	26	73	342	31	25	109	29
peak10547	17	25	78	280	27	21	138	33
peak10548	22	25	117	635	21	21	458	143
peak10549	8	5	53	241	8	3	235	73
peak10550	19	10	33	94	9	11	74	32
peak10551	17	17	68	135	10	5	98	36
peak10552	14	15	85	147	17	9	119	28
peak10553	33	34	240	398	34	26	451	320
peak10554	23	17	144	223	19	24	171	76
peak10555	11	9	111	150	14	17	98	47
peak10556	24	21	167	124	17	10	160	61
peak10557	22	14	73	133	17	10	479	162
peak10558	37	25	113	143	43	36	97	50
peak10559	30	21	82	57	30	16	59	36
peak10560	39	38	112	173	50	37	176	65
peak10561	18	21	57	38	34	21	40	19
peak10562	43	44	230	232	53	32	200	75
peak10563	15	18	36	89	23	16	108	27
peak10564	52	48	159	218	62	46	199	76
peak10565	23	33	148	227	71	90	521	429
peak10566	8	2	13	64	3	6	94	31
peak10567	80	69	422	839	63	59	645	335
peak10568	67	48	307	350	48	41	682	340
peak10569	24	40	69	16	32	24	163	54
peak10570	16	11	60	90	16	24	137	64
peak10571	9	24	71	80	27	35	214	127
peak10572	10	9	48	69	17	31	78	28
peak10573	12	21	52	131	30	29	275	104
peak10574	19	18	65	70	31	37	98	49
peak10575	12	8	37	9	24	21	173	95
peak10576	25	26	127	316	48	38	412	153
peak10577	31	51	130	105	63	55	170	101
peak10578	20	16	106	91	39	19	163	84
peak10579	127	139	1081	1693	109	109	1395	624
peak10580	9	11	60	254	4	6	136	68
peak10581	13	10	32	86	6	3	90	29
peak10582	7	5	22	76	8	2	16	9
peak10583	6	4	38	50	10	7	72	35
peak10584	3	3	19	34	6	9	48	24
peak10585	9	4	21	41	2	5	72	15
peak10586	6	2	40	59	6	2	55	24
peak10587	41	56	143	216	72	58	201	88
peak10588	62	88	218	249	110	125	139	108
peak10589	119	102	516	384	143	140	528	525
peak10590	19	32	56	151	28	39	83	44
peak10591	49	45	85	194	64	62	197	70
peak10592	72	66	392	957	115	84	557	223
peak10593	129	129	918	1524	195	185	2169	1049
peak10594	4	4	32	34	1	2	14	4
peak10595	7	11	32	15	14	7	13	15
peak10596	14	20	187	179	28	20	229	133
peak10597	82	88	531	808	76	76	651	219
peak10598	106	78	444	322	86	78	299	153
peak10599	68	41	153	177	40	39	173	60
peak10600	81	39	262	204	52	46	225	218
peak10601	2	10	29	106	12	14	239	66
peak10602	47	41	317	640	85	70	1181	548
peak10603	2	6	88	228	20	15	228	89
peak10604	13	22	70	149	23	28	73	31
peak10605	20	35	140	308	32	23	234	86
peak10606	13	24	95	205	21	22	78	43
peak10607	20	25	58	222	37	23	169	61
peak10608	1	2	48	138	4	4	192	62
peak10609	23	17	179	301	21	19	348	134
peak10610	25	19	121	137	12	16	103	50
peak10611	25	28	103	92	24	22	27	18
peak10612	67	48	470	674	68	38	869	243
peak10613	61	37	241	323	47	39	512	185
peak10614	40	24	131	114	35	29	124	42
peak10615	22	25	129	140	23	22	132	67
peak10616	25	22	40	77	24	14	56	11
peak10617	21	29	119	146	30	16	124	45
peak10618	38	47	138	140	33	26	163	70
peak10619	30	38	226	320	36	25	383	146
peak10620	9	12	66	94	9	9	23	10
peak10621	27	23	195	328	11	11	96	58
peak10622	113	207	193	628	381	274	899	291
peak10623	15	18	31	50	30	41	83	64
peak10624	99	61	671	371	26	22	102	82
peak10625	29	29	108	65	34	33	61	40
peak10626	45	29	183	258	57	45	193	81
peak10627	51	48	374	647	69	73	617	208
peak10628	31	25	64	8	26	17	106	74
peak10629	21	26	122	165	24	15	139	77
peak10630	27	30	212	349	44	42	539	255
peak10631	13	10	32	85	16	18	34	9
peak10632	176	268	558	1196	318	267	1510	720
peak10633	132	292	487	2636	323	266	1494	501
peak10634	2	2	7	18	15	16	164	105
peak10635	2	16	32	123	14	7	131	54
peak10636	1	4	28	35	6	6	67	23
peak10637	7	7	16	73	8	4	94	38
peak10638	7	6	16	53	8	3	86	37
peak10639	1	5	27	59	0	3	83	39
peak10640	2	2	20	62	2	2	105	36
peak10641	43	50	176	390	36	50	150	91
peak10642	17	21	68	127	10	7	40	24
peak10643	17	21	82	144	17	13	130	83
peak10644	3	9	30	52	7	11	95	30
peak10645	3	3	21	55	6	4	40	19
peak10646	351	292	336	165	155	106	328	471
peak10647	50	19	72	109	20	23	29	20
peak10648	127	147	563	861	149	191	937	510
peak10649	40	62	180	168	71	63	199	137
peak10650	2	2	9	14	2	9	83	33
peak10651	2	2	19	30	1	4	58	29
peak10652	10	12	46	72	18	11	103	51
peak10653	15	22	134	214	20	16	187	83
peak10654	14	20	143	148	13	12	131	95
peak10655	4	11	18	111	28	24	248	144
peak10656	2	4	23	51	14	21	143	101
peak10657	3	2	14	29	12	8	86	63
peak10658	1	7	14	101	17	17	220	104
peak10659	2	3	25	123	10	20	252	77
peak10660	23	14	140	125	28	17	113	56
peak10661	18	12	51	27	35	35	41	23
peak10662	5	5	20	54	2	0	24	9
peak10663	6	13	80	119	15	7	82	48
peak10664	2	9	40	54	3	4	45	25
peak10665	14	5	109	168	10	7	135	73
peak10666	9	14	87	203	20	15	148	70
peak10667	11	9	42	59	10	8	22	27
peak10668	7	11	23	115	11	11	49	20
peak10669	1	9	13	69	1	1	13	14
peak10670	8	5	53	121	4	9	106	53
peak10671	7	4	40	55	2	4	84	36
peak10672	7	3	26	45	4	2	87	38
peak10673	5	7	21	77	6	4	51	42
peak10674	21	17	130	194	25	25	177	56
peak10675	36	34	151	200	24	16	141	69
peak10676	13	19	61	92	41	56	240	64
peak10677	34	29	312	401	77	86	927	442
peak10678	11	7	46	165	9	7	112	29
peak10679	21	29	61	102	21	31	83	28
peak10680	39	45	335	575	51	51	1015	350
peak10681	8	7	49	117	17	17	137	50
peak10682	12	11	61	53	26	12	192	62
peak10683	17	12	75	129	18	17	215	70
peak10684	9	6	32	80	11	10	88	44
peak10685	10	19	57	56	23	16	52	48
peak10686	18	20	77	100	33	19	139	57
peak10687	10	11	96	144	30	17	196	56
peak10688	40	53	225	295	91	61	310	175
peak10689	1	8	35	64	14	15	174	57
peak10690	4	7	33	74	18	12	84	25
peak10691	54	80	171	238	125	121	209	67
peak10692	95	98	526	715	153	141	1105	617
peak10693	45	46	277	561	82	73	973	453
peak10694	39	47	155	406	61	76	472	168
peak10695	0	1	1	40	3	6	9	9
peak10696	10	10	10	77	13	6	82	52
peak10697	52	82	287	752	70	79	674	310
peak10698	31	40	163	369	55	44	417	185
peak10699	39	42	237	1074	55	66	939	422
peak10700	104	126	150	120	126	117	347	210
peak10701	151	115	196	266	129	160	388	267
peak10702	1	3	14	60	4	4	32	8
peak10703	3	2	10	58	2	4	61	16
peak10704	3	5	29	104	2	6	103	39
peak10705	1	3	12	64	2	2	42	12
peak10706	3	3	10	64	2	1	73	26
peak10707	2	1	10	37	7	3	10	3
peak10708	15	14	93	132	8	7	70	33
peak10709	12	17	47	56	6	9	14	20
peak10710	16	9	53	77	24	9	43	28
peak10711	5	14	37	118	15	8	80	44
peak10712	12	15	53	60	14	10	100	56
peak10713	15	6	61	54	18	15	46	21
peak10714	21	14	149	295	15	16	270	102
peak10715	38	19	162	111	20	18	76	43
peak10716	30	29	99	321	34	18	502	228
peak10717	191	252	741	1010	171	191	464	270
peak10718	41	34	117	130	33	19	235	145
peak10719	23	16	69	97	19	21	56	43
peak10720	13	20	83	152	26	23	68	19
peak10721	19	10	70	132	9	6	46	19
peak10722	42	40	31	100	35	38	284	152
peak10723	35	28	88	17	31	34	96	127
peak10724	22	12	114	210	31	24	524	190
peak10725	12	7	9	10	17	12	47	36
peak10726	15	11	62	84	29	14	88	38
peak10727	22	30	176	357	47	21	471	241
peak10728	4	5	9	25	4	2	61	55
peak10729	14	6	89	12	2	0	9	5
peak10730	27	36	328	519	33	26	451	217
peak10731	30	43	146	247	25	24	76	23
peak10732	110	88	631	723	77	49	793	391
peak10733	49	38	182	270	35	24	160	80
peak10734	64	57	265	201	68	26	245	125
peak10735	60	54	293	380	46	18	345	142
peak10736	86	69	566	696	65	40	736	298
peak10737	18	22	105	283	21	20	145	59
peak10738	11	14	74	90	16	9	41	26
peak10739	12	11	45	95	7	6	48	20
peak10740	3	3	38	47	3	4	59	22
peak10741	115	127	420	202	198	156	1141	1015
peak10742	80	168	192	105	192	156	623	453
peak10743	14	10	66	68	4	6	40	36
peak10744	10	12	38	60	17	12	68	44
peak10745	11	12	51	57	19	18	83	37
peak10746	30	36	155	183	25	19	147	78
peak10747	4	5	22	42	10	9	55	17
peak10748	6	7	32	59	10	7	79	28
peak10749	9	7	56	170	10	8	255	75
peak10750	8	11	45	109	18	5	126	29
peak10751	57	27	252	264	25	27	196	108
peak10752	23	18	83	87	16	10	71	54
peak10753	15	18	116	239	18	17	191	64
peak10754	16	10	59	206	18	12	146	26
peak10755	12	10	50	142	15	8	105	15
peak10756	6	9	55	60	9	11	76	35
peak10757	35	42	164	363	74	61	456	222
peak10758	31	20	67	24	32	17	33	52
peak10759	11	9	63	47	16	6	36	10
peak10760	36	22	213	655	36	20	583	266
peak10761	0	3	12	47	0	1	17	17
peak10762	15	16	37	112	11	9	32	19
peak10763	8	11	50	115	2	9	44	17
peak10764	17	27	113	227	22	14	234	134
peak10765	15	13	106	213	11	13	270	114
peak10766	16	18	93	209	14	6	108	37
peak10767	28	34	116	424	43	36	151	63
peak10768	42	40	128	207	41	40	105	80
peak10769	86	42	153	89	33	29	159	146
peak10770	82	67	492	722	68	52	674	351
peak10771	45	30	113	439	36	27	279	59
peak10772	76	58	411	1203	72	60	887	277
peak10773	43	35	169	518	32	24	405	104
peak10774	28	27	114	326	34	26	121	33
peak10775	48	59	125	180	62	36	111	38
peak10776	67	79	277	348	72	56	242	107
peak10777	41	35	83	230	48	35	118	33
peak10778	38	38	151	92	28	16	129	60
peak10779	51	25	109	312	49	30	207	50
peak10780	119	90	575	484	97	65	553	228
peak10781	26	21	148	167	12	16	116	55
peak10782	17	26	66	83	11	14	29	15
peak10783	14	6	64	11	9	7	76	49
peak10784	11	1	50	6	7	3	51	55
peak10785	8	4	98	74	0	0	42	8
peak10786	1	3	44	29	1	1	15	8
peak10787	9	2	42	38	2	1	13	7
peak10788	8	5	31	12	0	0	15	4
peak10789	18	9	168	73	5	2	17	14
peak10790	6	10	45	133	15	6	161	52
peak10791	5	12	41	65	14	10	63	13
peak10792	21	18	106	208	20	9	256	110
peak10793	4	5	14	53	2	5	63	19
peak10794	134	136	550	960	224	203	956	523
peak10795	4	5	30	30	5	12	67	26
peak10796	10	7	52	19	7	6	42	30
peak10797	13	14	61	50	10	7	24	13
peak10798	14	20	61	50	5	9	18	13
peak10799	1	1	7	40	3	4	55	35
peak10800	0	9	6	35	3	2	74	32
peak10801	15	22	97	144	20	14	268	107
peak10802	8	6	39	148	8	7	159	35
peak10803	11	15	31	58	11	17	72	35
peak10804	8	6	21	90	12	8	56	12
peak10805	5	6	33	97	9	9	141	53
peak10806	5	11	47	43	20	7	113	38
peak10807	19	18	74	144	28	8	123	42
peak10808	10	5	29	37	6	8	24	16
peak10809	7	2	47	49	1	0	24	19
peak10810	22	16	204	234	34	18	584	246
peak10811	12	11	153	177	20	14	262	113
peak10812	47	38	305	1241	37	28	653	142
peak10813	43	48	312	481	38	31	293	145
peak10814	10	14	65	37	17	11	43	17
peak10815	24	10	103	136	13	17	67	37
peak10816	31	15	46	24	20	9	66	61
peak10817	11	4	82	70	1	3	108	53
peak10818	3	8	42	53	5	3	39	23
peak10819	6	4	26	29	4	1	30	14
peak10820	6	3	30	45	7	3	15	12
peak10821	73	58	166	75	49	45	163	136
peak10822	20	29	50	77	28	38	168	87
peak10823	14	18	45	75	27	16	158	62
peak10824	9	9	63	96	7	7	64	63
peak10825	11	15	53	273	34	20	326	68
peak10826	3	11	35	163	16	13	159	54
peak10827	4	8	30	19	9	15	39	13
peak10828	6	5	33	24	9	9	21	17
peak10829	8	10	42	67	6	5	59	41
peak10830	14	10	86	145	9	6	300	115
peak10831	6	7	38	51	2	2	29	14
peak10832	8	8	45	44	5	2	17	13
peak10833	4	5	27	38	0	4	22	11
peak10834	8	11	42	35	5	6	56	18
peak10835	16	14	119	96	10	12	98	37
peak10836	0	2	2	52	3	4	45	15
peak10837	4	8	36	49	6	6	69	33
peak10838	5	5	21	67	1	4	48	24
peak10839	14	11	139	90	5	7	30	30
peak10840	14	14	64	59	9	5	22	14
peak10841	14	17	53	43	16	15	58	26
peak10842	16	23	119	57	12	19	47	49
peak10843	13	13	66	41	10	13	74	29
peak10844	9	8	30	30	10	9	50	32
peak10845	60	31	158	209	54	58	249	196
peak10846	5	4	27	45	2	2	17	5
peak10847	1	2	3	31	6	9	99	27
peak10848	0	3	2	75	7	5	90	49
peak10849	0	2	7	21	3	3	39	39
peak10850	1	1	5	26	4	3	78	43
peak10851	0	4	8	25	5	4	46	31
peak10852	0	2	2	18	0	1	20	26
peak10853	25	17	114	145	27	17	158	67
peak10854	14	16	94	104	18	26	75	61
peak10855	37	25	230	208	34	28	164	53
peak10856	58	38	193	248	32	26	135	60
peak10857	21	29	63	39	28	22	24	16
peak10858	7	9	31	83	8	6	72	20
peak10859	3	2	31	24	2	0	19	10
peak10860	9	3	45	45	2	3	51	31
peak10861	122	163	724	2101	222	223	2455	1054
peak10862	37	28	350	737	33	16	430	160
peak10863	13	14	41	57	24	9	59	26
peak10864	81	58	368	342	55	36	359	254
peak10865	28	26	87	126	25	11	58	27
peak10866	21	26	57	49	21	20	40	34
peak10867	27	13	52	107	21	10	27	8
peak10868	12	17	83	65	12	9	54	14
peak10869	4	4	8	49	2	2	32	13
peak10870	1	1	7	44	2	0	16	5
peak10871	18	31	66	157	12	10	50	32
peak10872	16	18	20	83	5	10	29	5
peak10873	51	45	255	614	27	30	419	175
peak10874	48	76	189	182	72	54	138	63
peak10875	89	147	251	509	125	118	279	125
peak10876	74	78	175	501	101	68	260	107
peak10877	51	72	204	90	94	66	426	264
peak10878	1	1	13	70	7	2	62	28
peak10879	1	1	10	18	6	0	56	8
peak10880	19	18	99	177	17	26	99	46
peak10881	1	1	38	22	1	0	15	7
peak10882	0	1	10	45	5	2	44	15
peak10883	7	4	55	67	10	8	124	96
peak10884	7	6	50	132	6	4	138	74
peak10885	3	2	36	132	5	4	84	31
peak10886	10	9	58	169	10	6	128	59
peak10887	4	4	27	69	4	5	106	30
peak10888	9	5	26	105	4	4	60	24
peak10889	7	4	24	61	0	5	65	33
peak10890	76	97	333	1257	146	131	1516	555
peak10891	3	2	29	27	4	3	63	26
peak10892	57	69	189	429	82	97	404	156
peak10893	87	100	439	1425	135	119	1616	667
peak10894	38	20	190	278	25	20	218	83
peak10895	20	14	75	126	16	13	89	22
peak10896	13	8	49	98	15	16	180	50
peak10897	14	13	68	149	20	23	153	64
peak10898	5	2	22	40	1	3	83	24
peak10899	4	6	41	174	11	8	135	34
peak10900	6	7	30	8	9	7	29	25
peak10901	33	27	169	206	19	15	256	67
peak10902	15	21	93	159	10	12	121	52
peak10903	21	15	77	60	14	12	54	22
peak10904	4	11	57	78	3	2	40	17
peak10905	5	3	34	81	2	4	50	13
peak10906	8	9	83	138	3	3	66	36
peak10907	12	6	96	141	5	1	80	43
peak10908	14	3	61	26	7	3	9	21
peak10909	14	5	35	71	2	1	83	18
peak10910	9	5	94	107	3	5	65	32
peak10911	5	4	19	59	1	2	28	7
peak10912	5	9	67	80	9	4	86	24
peak10913	4	12	39	30	8	14	57	25
peak10914	5	4	37	103	6	12	129	43
peak10915	2	2	20	55	9	4	51	19
peak10916	10	4	78	118	18	11	246	68
peak10917	0	2	12	54	3	2	36	13
peak10918	22	12	67	105	25	23	15	11
peak10919	9	9	51	35	20	16	38	16
peak10920	28	25	97	360	34	27	521	354
peak10921	3	5	8	21	4	6	88	21
peak10922	9	10	36	58	28	13	71	30
peak10923	14	18	91	84	32	26	151	78
peak10924	22	19	119	113	21	30	310	175
peak10925	9	6	28	49	10	12	57	35
peak10926	13	9	46	65	17	17	71	33
peak10927	6	13	57	125	11	12	128	34
peak10928	8	9	27	96	3	8	52	23
peak10929	24	29	117	159	36	27	185	65
peak10930	10	19	83	166	11	19	168	80
peak10931	9	5	58	40	5	7	109	56
peak10932	21	9	69	72	5	6	144	43
peak10933	24	20	118	226	20	12	145	58
peak10934	10	10	54	174	19	15	61	20
peak10935	17	8	65	120	28	22	137	37
peak10936	12	19	40	119	27	19	52	28
peak10937	45	65	286	1080	81	56	708	241
peak10938	15	14	96	293	18	23	264	112
peak10939	8	13	73	199	9	14	158	63
peak10940	25	38	158	222	25	21	67	32
peak10941	9	5	54	82	6	5	50	20
peak10942	4	2	12	57	7	6	11	5
peak10943	2	6	18	29	5	6	47	27
peak10944	5	6	7	44	4	3	3	5
peak10945	5	6	34	47	5	3	45	15
peak10946	12	10	90	257	15	7	216	67
peak10947	77	66	118	183	69	61	95	49
peak10948	1	2	42	52	16	12	47	9
peak10949	7	2	8	43	7	8	18	10
peak10950	8	9	67	104	7	4	38	11
peak10951	13	10	70	148	12	5	49	18
peak10952	11	9	85	296	7	6	101	37
peak10953	13	11	59	91	11	7	31	9
peak10954	17	14	44	88	9	8	35	13
peak10955	7	2	26	65	4	7	23	13
peak10956	8	12	30	66	5	7	41	31
peak10957	8	7	33	80	12	9	28	14
peak10958	1	4	8	88	3	5	62	16
peak10959	2	0	27	177	4	1	141	67
peak10960	3	4	7	44	6	5	18	7
peak10961	6	4	19	59	2	1	77	24
peak10962	5	4	41	77	4	4	67	27
peak10963	4	7	38	119	7	6	75	29
peak10964	3	4	24	51	8	6	37	17
peak10965	12	23	64	229	24	24	217	79
peak10966	10	16	74	238	22	17	227	86
peak10967	15	9	12	5	12	12	50	35
peak10968	26	12	44	104	27	9	48	15
peak10969	13	5	50	57	21	5	71	32
peak10970	33	28	251	330	33	20	406	190
peak10971	23	19	58	29	22	17	45	22
peak10972	53	35	213	296	39	32	367	161
peak10973	19	15	43	82	13	16	97	37
peak10974	14	14	56	38	13	10	32	14
peak10975	25	17	85	170	17	14	58	38
peak10976	40	37	183	212	25	32	134	79
peak10977	38	22	166	248	40	31	152	87
peak10978	14	8	45	165	7	9	175	72
peak10979	30	22	258	669	43	41	478	302
peak10980	30	10	106	75	7	16	193	152
peak10981	61	55	231	388	52	47	371	200
peak10982	47	42	199	556	45	49	246	97
peak10983	27	34	170	215	51	60	254	156
peak10984	20	23	146	333	39	38	447	200
peak10985	6	8	28	31	7	3	71	17
peak10986	6	2	27	64	0	0	25	18
peak10987	3	2	45	60	1	0	45	27
peak10988	93	89	296	774	84	104	576	271
peak10989	50	69	152	264	69	81	224	89
peak10990	155	184	654	747	204	199	912	510
peak10991	8	12	77	168	13	12	310	214
peak10992	1	4	17	55	1	3	26	8
peak10993	9	2	29	63	3	8	47	11
peak10994	3	6	22	73	1	4	28	12
peak10995	7	4	40	104	5	2	23	23
peak10996	25	26	103	162	28	11	142	61
peak10997	18	20	77	194	14	12	116	47
peak10998	2	0	13	52	1	2	23	14
peak10999	13	10	86	78	7	7	117	33
peak11000	11	12	68	62	14	9	45	32
peak11001	51	13	185	123	25	28	153	92
peak11002	21	20	129	73	21	13	70	43
peak11003	30	14	140	102	21	15	100	47
peak11004	16	16	82	63	8	12	55	14
peak11005	20	22	117	99	15	11	102	45
peak11006	30	25	169	300	26	13	158	73
peak11007	26	19	112	329	24	34	266	125
peak11008	9	18	43	154	18	16	61	40
peak11009	44	50	303	741	54	41	719	253
peak11010	54	50	181	497	55	58	1028	558
peak11011	64	38	117	57	50	58	150	93
peak11012	7	7	23	180	18	5	112	65
peak11013	1	7	12	47	8	6	63	23
peak11014	7	8	37	97	12	14	67	17
peak11015	11	8	42	109	11	8	114	31
peak11016	2	8	27	9	7	3	55	20
peak11017	11	7	52	54	11	9	62	30
peak11018	16	8	67	99	15	6	115	44
peak11019	6	7	27	48	10	10	54	18
peak11020	5	6	27	57	8	8	69	40
peak11021	1	0	10	34	0	0	67	13
peak11022	6	9	53	120	15	8	81	28
peak11023	0	3	30	67	5	7	23	10
peak11024	9	4	41	109	9	7	82	19
peak11025	10	11	59	67	12	8	86	34
peak11026	14	5	45	195	14	8	160	65
peak11027	15	9	71	107	7	9	79	38
peak11028	52	67	409	602	91	78	614	397
peak11029	3	1	24	91	5	6	136	42
peak11030	4	2	40	153	9	12	128	53
peak11031	1	3	23	25	7	1	62	19
peak11032	7	3	19	47	6	5	100	16
peak11033	8	12	46	84	15	9	146	71
peak11034	1	2	36	85	7	6	181	68
peak11035	12	7	32	77	2	4	42	26
peak11036	8	3	52	49	13	4	171	85
peak11037	5	5	45	30	9	2	133	43
peak11038	4	1	24	57	5	8	57	24
peak11039	8	2	34	29	11	9	88	38
peak11040	32	19	211	315	36	23	220	78
peak11041	81	128	222	608	78	73	372	166
peak11042	69	101	245	368	67	54	342	224
peak11043	14	5	69	58	7	3	136	31
peak11044	7	6	49	93	8	6	126	51
peak11045	3	1	25	30	6	4	73	20
peak11046	8	6	93	256	3	5	382	105
peak11047	41	25	120	150	15	21	297	194
peak11048	48	47	110	19	43	46	218	136
peak11049	5	6	29	71	11	4	44	16
peak11050	33	20	177	430	31	23	321	139
peak11051	16	12	64	161	17	18	59	26
peak11052	8	7	44	105	17	5	173	74
peak11053	17	10	41	61	10	19	19	13
peak11054	35	20	126	154	23	18	113	41
peak11055	5	4	34	76	10	6	102	92
peak11056	109	100	507	792	109	136	507	295
peak11057	5	2	42	82	8	5	102	43
peak11058	8	10	92	201	19	18	233	81
peak11059	9	6	35	95	14	7	60	24
peak11060	31	27	154	546	25	13	242	92
peak11061	12	5	40	117	10	8	25	10
peak11062	19	29	125	287	6	12	107	51
peak11063	21	22	77	180	18	17	93	30
peak11064	2	9	14	54	6	5	24	10
peak11065	31	32	25	31	17	22	133	62
peak11066	44	24	58	30	36	17	204	103
peak11067	0	0	22	38	0	1	14	11
peak11068	53	65	239	368	48	32	204	91
peak11069	1	6	13	35	7	8	64	16
peak11070	11	13	41	121	8	10	88	37
peak11071	17	25	72	510	20	18	379	118
peak11072	13	23	45	201	27	26	156	68
peak11073	22	23	61	136	24	20	59	41
peak11074	38	33	85	162	41	34	164	74
peak11075	31	27	120	37	33	31	223	171
peak11076	34	27	201	60	51	25	448	282
peak11077	39	28	52	37	35	28	176	76
peak11078	5	2	22	54	1	1	50	10
peak11079	1	1	17	70	3	2	34	20
peak11080	0	4	7	23	2	0	38	10
peak11081	43	42	281	421	25	23	338	169
peak11082	18	18	90	117	21	13	142	59
peak11083	31	46	217	431	31	27	278	91
peak11084	55	67	359	469	36	22	424	198
peak11085	26	34	74	106	20	5	66	29
peak11086	47	51	289	428	33	20	272	153
peak11087	38	34	172	440	19	14	269	133
peak11088	45	36	136	186	24	21	124	76
peak11089	45	59	250	438	44	29	245	126
peak11090	19	37	83	108	14	9	70	41
peak11091	66	68	252	373	45	34	197	138
peak11092	35	43	78	137	27	21	81	56
peak11093	83	136	462	809	73	42	686	371
peak11094	13	6	49	163	18	5	62	29
peak11095	9	9	46	89	4	6	36	22
peak11096	21	11	35	119	12	10	41	10
peak11097	29	48	377	1200	43	50	1169	456
peak11098	6	5	17	57	9	3	27	13
peak11099	51	34	84	197	17	22	31	30
peak11100	8	11	33	86	4	7	12	16
peak11101	17	15	80	160	15	18	72	35
peak11102	11	10	75	110	20	20	89	58
peak11103	4	4	40	27	8	5	43	25
peak11104	11	9	51	20	8	10	70	30
peak11105	13	5	39	4	13	7	18	29
peak11106	6	7	35	25	6	9	9	20
peak11107	8	6	39	31	8	6	60	26
peak11108	10	5	39	29	5	5	34	28
peak11109	4	2	64	54	4	5	77	27
peak11110	121	149	445	395	36	42	261	112
peak11111	168	182	560	1009	65	51	397	158
peak11112	94	100	343	572	33	37	316	191
peak11113	104	130	428	648	39	36	121	71
peak11114	51	58	129	346	43	38	167	42
peak11115	8	8	69	190	7	1	109	83
peak11116	22	22	167	167	13	11	150	79
peak11117	13	8	46	34	13	1	25	21
peak11118	6	4	32	12	7	0	11	9
peak11119	5	12	17	112	15	18	63	16
peak11120	26	24	221	310	36	45	1154	626
peak11121	40	22	86	148	46	45	104	48
peak11122	54	70	307	400	32	28	224	78
peak11123	4	4	30	26	6	2	19	10
peak11124	13	12	124	129	7	12	174	86
peak11125	9	11	37	32	34	21	110	58
peak11126	24	15	78	97	21	18	56	56
peak11127	8	8	27	14	13	13	79	90
peak11128	11	14	42	32	16	20	82	69
peak11129	4	13	44	101	16	21	83	40
peak11130	7	6	23	81	6	4	190	134
peak11131	6	22	48	232	12	14	101	89
peak11132	3	10	30	143	12	13	103	64
peak11133	263	197	607	601	271	232	971	518
peak11134	125	86	231	81	149	112	610	332
peak11135	116	91	331	119	154	108	1017	445
peak11136	113	103	276	134	155	134	691	322
peak11137	107	105	304	95	149	111	570	313
peak11138	121	111	383	97	166	106	793	415
peak11139	119	106	372	105	178	131	794	456
peak11140	38	38	73	206	37	47	127	56
peak11141	25	9	26	11	9	8	77	29
peak11142	24	13	105	87	22	15	68	31
peak11143	14	4	43	89	5	7	56	18
peak11144	38	54	117	363	83	72	225	75
peak11145	44	50	121	293	64	57	115	82
peak11146	53	78	257	586	80	68	471	170
peak11147	6	4	39	121	11	10	88	30
peak11148	13	19	15	109	8	10	48	19
peak11149	12	4	36	92	13	8	77	21
peak11150	35	56	241	850	43	33	520	162
peak11151	5	4	41	94	7	5	125	67
peak11152	7	8	43	80	8	13	134	61
peak11153	5	5	19	67	2	9	97	50
peak11154	60	41	100	364	47	58	384	121
peak11155	41	35	99	103	37	34	155	70
peak11156	35	27	102	248	35	28	156	57
peak11157	8	13	13	7	12	3	36	25
peak11158	14	15	85	234	15	13	105	40
peak11159	28	39	74	203	43	34	131	42
peak11160	16	37	24	13	20	29	97	75
peak11161	113	118	296	360	154	137	439	209
peak11162	323	258	1682	1646	324	255	3255	2202
peak11163	128	119	441	625	133	100	501	280
peak11164	19	23	159	494	21	31	215	113
peak11165	49	44	228	181	51	25	476	320
peak11166	1	6	9	44	3	0	5	6
peak11167	73	60	298	617	61	62	558	172
peak11168	6	9	54	39	8	6	23	24
peak11169	7	9	30	77	5	3	19	7
peak11170	11	10	68	243	5	4	74	27
peak11171	4	5	48	79	5	2	54	27
peak11172	9	6	71	119	3	3	69	31
peak11173	3	5	17	38	2	2	11	8
peak11174	13	15	39	31	8	10	21	9
peak11175	81	127	247	341	86	124	219	114
peak11176	87	60	151	147	90	71	240	177
peak11177	91	95	276	336	120	82	751	313
peak11178	102	101	332	462	94	87	549	258
peak11179	20	15	84	92	8	13	91	41
peak11180	19	27	55	152	10	24	74	37
peak11181	29	39	93	219	21	16	79	45
peak11182	26	24	148	547	13	9	250	135
peak11183	11	12	30	10	25	13	107	89
peak11184	16	9	62	54	23	29	138	39
peak11185	46	19	129	150	64	44	360	87
peak11186	22	13	66	82	10	19	234	219
peak11187	21	18	38	34	38	43	172	121
peak11188	28	12	51	74	27	39	39	43
peak11189	7	20	52	396	10	15	342	141
peak11190	0	1	2	40	2	5	18	4
peak11191	7	6	22	36	7	2	19	9
peak11192	21	17	104	288	12	19	205	49
peak11193	49	39	342	714	40	43	710	297
peak11194	28	23	75	131	18	19	84	24
peak11195	97	93	349	148	59	57	219	117
peak11196	72	55	198	320	53	46	150	96
peak11197	3	4	32	21	8	3	79	19
peak11198	5	3	49	38	12	8	103	63
peak11199	9	6	59	68	8	7	118	77
peak11200	4	1	14	13	6	5	56	64
peak11201	7	12	77	142	17	16	177	83
peak11202	30	52	312	1061	85	73	1569	590
peak11203	7	9	39	123	22	24	136	44
peak11204	11	14	45	97	39	24	103	26
peak11205	13	21	13	11	35	25	136	65
peak11206	27	18	101	169	23	36	65	37
peak11207	6	6	32	40	5	5	31	12
peak11208	0	3	19	35	0	3	71	36
peak11209	5	2	26	78	6	4	60	18
peak11210	18	16	65	130	23	10	110	44
peak11211	25	26	110	208	31	20	207	57
peak11212	18	14	37	32	16	19	117	73
peak11213	10	5	60	7	19	12	45	56
peak11214	15	7	48	10	22	7	68	60
peak11215	48	19	166	304	31	23	570	202
peak11216	22	16	67	99	23	10	287	113
peak11217	28	16	100	84	25	24	204	65
peak11218	57	47	332	646	54	50	621	249
peak11219	21	22	120	306	16	17	152	84
peak11220	4	7	33	63	8	5	74	29
peak11221	24	18	116	257	13	19	228	100
peak11222	13	10	59	114	8	5	109	26
peak11223	47	39	120	214	40	50	84	41
peak11224	80	59	288	1035	47	53	212	76
peak11225	50	33	234	31	33	32	312	251
peak11226	22	17	74	16	17	13	108	68
peak11227	16	11	39	84	10	11	160	120
peak11228	19	23	42	68	19	10	73	28
peak11229	15	14	59	87	21	14	74	16
peak11230	1	1	5	59	4	4	82	26
peak11231	22	19	108	89	20	25	131	81
peak11232	60	52	315	439	81	58	754	302
peak11233	48	61	369	443	53	51	196	87
peak11234	22	22	41	73	23	18	67	32
peak11235	81	74	666	1138	82	89	1228	733
peak11236	9	20	28	73	14	12	34	9
peak11237	44	61	180	425	25	22	93	54
peak11238	3	5	32	35	6	2	44	23
peak11239	10	5	34	84	4	8	51	17
peak11240	28	21	199	448	20	22	606	273
peak11241	15	11	51	20	18	14	58	43
peak11242	13	7	44	14	15	8	60	58
peak11243	6	15	49	53	15	10	61	18
peak11244	13	19	77	106	19	17	107	55
peak11245	9	11	54	93	13	5	127	39
peak11246	6	7	80	89	5	4	52	27
peak11247	86	62	381	604	62	55	383	155
peak11248	31	27	136	169	20	21	87	56
peak11249	29	36	80	179	50	40	151	102
peak11250	2	4	10	11	9	1	75	26
peak11251	3	4	37	147	21	18	212	82
peak11252	4	12	40	255	29	12	285	111
peak11253	29	31	97	132	48	58	233	65
peak11254	25	18	118	191	35	39	262	119
peak11255	29	24	66	53	26	39	148	76
peak11256	19	17	41	17	39	40	127	63
peak11257	0	2	1	23	5	3	38	31
peak11258	24	34	178	353	39	37	203	99
peak11259	50	61	54	231	50	70	65	31
peak11260	27	29	107	334	24	27	91	37
peak11261	20	31	135	355	29	22	191	51
peak11262	18	27	140	305	20	23	223	75
peak11263	33	31	99	235	27	21	118	56
peak11264	58	53	244	564	51	27	651	251
peak11265	10	6	50	100	13	14	38	28
peak11266	12	12	61	53	2	11	50	48
peak11267	13	9	50	46	1	3	23	18
peak11268	46	11	204	211	16	8	135	75
peak11269	76	34	361	371	27	25	198	88
peak11270	154	148	705	1739	133	121	1951	813
peak11271	10	9	64	44	7	8	66	29
peak11272	44	28	64	53	58	60	222	156
peak11273	65	41	167	270	84	79	260	103
peak11274	100	78	829	2042	135	121	2161	1119
peak11275	223	163	1473	3322	235	273	4068	1982
peak11276	71	49	144	262	90	84	355	128
peak11277	9	6	47	66	9	2	80	46
peak11278	2	1	26	34	3	2	52	35
peak11279	9	7	16	65	5	4	4	5
peak11280	48	20	210	219	21	8	74	27
peak11281	27	13	165	226	7	9	93	39
peak11282	33	38	235	505	67	60	806	365
peak11283	28	17	59	119	21	20	55	12
peak11284	83	53	325	433	95	71	689	268
peak11285	71	48	206	272	80	59	758	252
peak11286	40	15	126	422	28	24	578	164
peak11287	32	15	48	174	27	30	133	45
peak11288	36	34	176	303	42	36	428	99
peak11289	5	9	42	137	18	21	121	58
peak11290	6	3	27	81	11	8	71	38
peak11291	11	9	94	182	23	15	220	93
peak11292	1	3	13	49	2	6	25	8
peak11293	6	8	21	88	6	3	55	16
peak11294	11	6	43	56	8	8	31	10
peak11295	4	7	61	50	11	11	66	27
peak11296	13	16	145	70	22	19	153	97
peak11297	9	12	41	77	9	12	70	35
peak11298	13	12	64	61	11	7	86	29
peak11299	19	9	106	175	16	17	199	126
peak11300	21	15	63	34	12	13	31	13
peak11301	22	25	111	307	16	16	248	107
peak11302	25	15	61	187	17	14	65	27
peak11303	1	1	13	67	1	2	49	23
peak11304	1	1	6	92	4	2	52	26
peak11305	8	9	34	113	11	10	51	32
peak11306	11	14	31	84	6	10	31	17
peak11307	5	0	30	4	1	0	6	7
peak11308	15	7	29	97	8	7	29	13
peak11309	3	7	27	111	1	4	66	24
peak11310	3	4	17	46	2	0	28	7
peak11311	5	7	25	108	7	1	61	13
peak11312	12	25	120	396	9	16	140	58
peak11313	3	5	20	62	7	2	47	29
peak11314	2	4	18	54	2	6	47	31
peak11315	52	83	204	595	134	142	538	245
peak11316	105	96	483	1736	172	151	1822	630
peak11317	55	59	301	627	136	108	1131	347
peak11318	11	10	24	61	6	11	17	11
peak11319	36	34	72	291	25	17	129	58
peak11320	59	71	449	1146	99	102	973	390
peak11321	4	9	10	70	4	6	34	14
peak11322	4	1	10	27	5	7	25	29
peak11323	3	1	23	52	4	3	24	16
peak11324	2	1	20	74	1	4	36	12
peak11325	33	20	116	73	10	13	36	32
peak11326	9	11	39	18	13	15	34	15
peak11327	13	26	67	161	29	27	132	35
peak11328	87	158	565	2479	213	187	2642	1122
peak11329	115	200	600	1496	251	200	2799	1467
peak11330	8	10	33	54	6	6	14	10
peak11331	19	26	49	61	32	34	73	24
peak11332	21	32	52	147	39	35	51	22
peak11333	1	8	20	80	3	7	28	18
peak11334	2	6	12	81	5	8	28	7
peak11335	1	2	8	69	3	3	27	3
peak11336	78	44	289	205	51	32	152	110
peak11337	45	52	205	177	57	31	93	59
peak11338	3	1	43	21	0	2	9	5
peak11339	27	16	82	9	18	10	83	48
peak11340	39	22	56	23	21	11	61	29
peak11341	46	33	347	718	31	35	432	189
peak11342	91	79	809	1348	70	49	1216	527
peak11343	13	4	45	53	8	4	74	19
peak11344	8	13	63	45	10	6	85	36
peak11345	5	7	28	62	7	6	32	9
peak11346	3	2	33	75	1	7	111	63
peak11347	41	42	116	340	27	40	147	79
peak11348	146	143	451	903	105	96	657	359
peak11349	10	4	14	54	13	4	27	7
peak11350	1	7	32	129	14	19	74	37
peak11351	1	2	15	34	7	7	114	44
peak11352	18	10	78	90	21	17	121	41
peak11353	48	57	144	146	51	48	83	42
peak11354	61	41	274	260	48	45	252	128
peak11355	78	78	374	513	74	77	605	278
peak11356	36	30	322	594	39	42	334	133
peak11357	31	39	137	362	22	33	170	76
peak11358	86	88	232	541	106	81	175	91
peak11359	4	5	51	48	8	4	63	41
peak11360	1	2	15	56	1	1	30	15
peak11361	1	4	18	59	1	5	70	36
peak11362	3	7	13	65	4	1	73	22
peak11363	6	6	42	164	11	7	168	111
peak11364	2	2	7	39	1	0	22	14
peak11365	15	26	55	72	32	23	12	9
peak11366	15	27	54	86	19	12	47	29
peak11367	47	24	132	180	29	32	105	40
peak11368	49	44	175	226	47	38	98	58
peak11369	5	8	48	63	8	9	43	24
peak11370	60	38	353	864	50	46	431	190
peak11371	49	56	230	754	54	43	404	165
peak11372	17	18	127	185	13	15	141	109
peak11373	13	13	64	236	12	10	185	38
peak11374	13	21	64	118	10	10	114	46
peak11375	9	20	51	107	14	4	58	25
peak11376	17	9	60	100	7	10	91	24
peak11377	9	8	106	213	9	8	193	49
peak11378	5	9	27	56	6	8	64	13
peak11379	30	24	66	285	32	37	134	46
peak11380	62	64	333	900	61	74	575	245
peak11381	48	37	194	220	62	74	174	114
peak11382	66	77	119	477	50	47	486	181
peak11383	59	130	486	1297	82	78	829	313
peak11384	42	66	141	340	44	31	148	86
peak11385	20	31	45	38	46	50	42	28
peak11386	37	48	190	320	78	72	469	218
peak11387	24	15	57	32	41	26	186	89
peak11388	11	9	86	115	31	21	559	300
peak11389	30	22	86	88	24	22	243	104
peak11390	10	12	54	97	14	5	63	34
peak11391	5	8	26	58	6	6	24	12
peak11392	272	320	1943	2996	280	249	3203	1940
peak11393	8	2	14	25	1	2	27	27
peak11394	20	24	159	182	13	11	99	44
peak11395	70	49	403	412	45	61	302	177
peak11396	11	13	31	21	13	8	20	8
peak11397	23	23	151	204	22	13	237	100
peak11398	12	14	101	245	9	12	233	56
peak11399	25	26	99	113	19	27	40	34
peak11400	12	11	44	88	10	14	46	22
peak11401	21	14	38	69	15	15	45	13
peak11402	15	14	72	91	7	9	64	27
peak11403	11	10	29	49	19	11	94	46
peak11404	17	12	44	112	12	11	105	59
peak11405	3	2	13	44	1	1	17	10
peak11406	34	15	150	117	21	16	62	50
peak11407	29	27	140	151	25	26	136	63
peak11408	5	6	45	36	8	4	42	31
peak11409	5	6	33	22	6	2	30	11
peak11410	50	57	186	313	48	48	90	71
peak11411	5	4	23	40	9	10	53	45
peak11412	2	5	32	96	15	5	176	85
peak11413	8	11	39	31	10	11	20	10
peak11414	18	5	34	66	16	14	43	24
peak11415	15	8	49	94	21	9	58	29
peak11416	12	17	45	34	18	15	158	72
peak11417	24	34	97	177	43	19	123	35
peak11418	38	46	111	134	53	36	107	65
peak11419	17	13	73	35	2	3	12	12
peak11420	29	21	43	89	11	13	174	79
peak11421	74	46	123	45	42	24	180	115
peak11422	9	12	84	109	13	9	60	25
peak11423	17	41	123	278	45	47	645	305
peak11424	34	62	185	532	68	73	305	150
peak11425	1	0	5	37	1	2	12	4
peak11426	11	9	41	45	9	2	82	26
peak11427	19	24	91	111	13	14	49	26
peak11428	28	28	70	22	20	23	85	67
peak11429	10	17	68	85	15	27	73	34
peak11430	7	10	52	81	9	9	69	26
peak11431	19	15	95	127	24	15	79	56
peak11432	45	57	142	40	67	48	317	259
peak11433	51	75	172	163	83	63	297	214
peak11434	29	33	190	267	24	28	108	71
peak11435	22	26	25	233	17	17	221	43
peak11436	119	251	523	1811	193	112	711	205
peak11437	89	188	207	491	119	91	239	52
peak11438	123	193	356	684	119	90	294	84
peak11439	104	101	240	311	92	78	147	54
peak11440	12	15	56	120	24	12	121	66
peak11441	3	10	19	69	17	12	29	10
peak11442	41	28	91	109	38	28	78	23
peak11443	43	88	193	500	74	93	820	608
peak11444	5	10	77	92	10	9	108	60
peak11445	5	16	53	71	6	4	59	38
peak11446	37	38	189	148	42	35	107	83
peak11447	41	57	209	318	42	48	334	147
peak11448	28	26	167	253	39	34	139	95
peak11449	38	35	72	72	46	41	196	159
peak11450	48	76	223	335	66	61	147	71
peak11451	3	4	35	30	8	6	28	23
peak11452	9	4	24	42	9	2	23	18
peak11453	43	28	274	257	55	29	517	290
peak11454	13	19	96	96	33	14	314	108
peak11455	21	17	46	34	14	7	38	24
peak11456	30	41	75	93	23	13	43	23
peak11457	9	18	42	8	13	14	42	37
peak11458	20	3	70	159	14	10	339	86
peak11459	42	17	105	204	24	22	93	30
peak11460	25	10	74	26	14	8	76	34
peak11461	29	12	139	15	19	12	106	65
peak11462	16	9	62	6	11	13	43	35
peak11463	30	11	78	17	13	12	96	50
peak11464	67	35	328	176	48	48	238	115
peak11465	27	18	90	8	27	26	32	29
peak11466	34	28	110	34	18	30	80	60
peak11467	27	26	75	30	20	18	39	30
peak11468	32	30	129	31	27	30	65	75
peak11469	27	23	67	51	22	32	34	26
peak11470	5	10	10	76	12	3	167	77
peak11471	46	66	193	607	74	45	515	181
peak11472	18	22	67	84	12	15	52	38
peak11473	18	34	92	134	16	21	122	81
peak11474	29	41	265	450	22	24	253	157
peak11475	3	4	30	14	4	1	3	3
peak11476	17	11	139	208	16	17	137	74
peak11477	4	10	23	20	9	2	40	50
peak11478	35	47	186	385	41	35	223	127
peak11479	17	19	44	158	14	9	77	18
peak11480	9	9	47	213	18	18	148	82
peak11481	9	13	28	103	14	12	103	50
peak11482	27	50	172	627	48	44	775	385
peak11483	14	7	34	65	8	7	55	25
peak11484	21	19	51	81	19	9	86	41
peak11485	19	21	76	130	17	8	101	41
peak11486	4	4	31	25	3	1	13	9
peak11487	2	1	17	55	2	1	40	12
peak11488	6	3	32	29	2	4	28	6
peak11489	4	4	29	31	4	4	35	11
peak11490	65	84	122	281	81	83	97	36
peak11491	89	100	278	326	81	84	192	132
peak11492	7	5	51	184	9	14	322	91
peak11493	4	5	27	88	9	5	95	28
peak11494	2	2	15	64	3	0	7	11
peak11495	6	9	70	167	16	9	124	42
peak11496	20	17	48	113	9	6	17	10
peak11497	8	10	47	89	11	7	90	33
peak11498	8	10	53	33	6	4	47	27
peak11499	2	5	27	26	8	3	44	15
peak11500	3	3	31	103	6	2	206	42
peak11501	1	3	18	21	2	2	78	37
peak11502	7	9	80	146	15	13	201	91
peak11503	5	2	38	104	2	1	56	15
peak11504	6	5	37	39	9	6	66	29
peak11505	5	4	32	25	3	3	56	13
peak11506	7	1	44	108	3	6	126	33
peak11507	4	2	47	62	8	7	34	16
peak11508	12	8	21	61	12	9	26	15
peak11509	20	18	62	179	31	24	175	71
peak11510	12	5	40	41	17	11	38	13
peak11511	5	3	26	61	2	3	52	22
peak11512	3	1	35	2	3	0	24	8
peak11513	3	2	13	54	0	1	70	21
peak11514	2	2	18	21	0	3	64	19
peak11515	4	4	28	44	3	2	40	26
peak11516	7	8	61	22	11	12	9	16
peak11517	6	5	26	50	11	8	87	21
peak11518	30	39	174	342	11	8	126	42
peak11519	45	48	126	198	9	11	56	35
peak11520	23	23	113	181	21	22	168	59
peak11521	11	17	29	37	10	11	35	22
peak11522	29	18	103	211	20	24	210	124
peak11523	30	23	195	508	23	30	563	349
peak11524	12	11	49	74	10	8	72	53
peak11525	14	12	50	65	13	13	150	98
peak11526	6	4	21	82	13	9	63	14
peak11527	4	5	27	53	2	6	45	18
peak11528	10	12	101	169	8	14	204	63
peak11529	9	5	35	28	7	8	30	12
peak11530	20	14	82	82	16	24	128	60
peak11531	26	16	124	174	24	21	395	146
peak11532	16	17	56	100	26	14	128	34
peak11533	8	5	14	24	8	2	36	39
peak11534	9	7	63	94	7	6	84	36
peak11535	8	13	43	88	11	7	51	9
peak11536	6	8	38	62	8	5	32	26
peak11537	1	6	5	79	8	9	47	19
peak11538	16	18	89	60	17	12	165	132
peak11539	8	17	45	138	8	10	36	4
peak11540	27	18	91	95	22	23	60	52
peak11541	7	14	25	51	10	5	46	23
peak11542	15	10	48	10	13	8	46	37
peak11543	24	26	142	161	22	20	148	118
peak11544	37	26	174	162	37	29	203	89
peak11545	26	6	79	87	8	10	46	10
peak11546	24	12	105	61	13	6	88	38
peak11547	9	3	37	115	5	6	171	66
peak11548	2	8	38	37	4	4	49	23
peak11549	7	2	38	98	8	7	90	22
peak11550	10	4	16	19	8	5	41	28
peak11551	28	36	213	535	33	40	266	110
peak11552	27	24	98	160	23	15	94	61
peak11553	4	3	15	55	3	1	45	23
peak11554	31	29	49	155	18	26	43	27
peak11555	29	9	112	28	15	7	87	58
peak11556	23	14	63	15	22	12	47	23
peak11557	72	56	265	684	87	58	507	143
peak11558	50	42	116	64	52	38	327	180
peak11559	42	40	66	38	50	48	181	96
peak11560	99	90	324	417	108	102	632	309
peak11561	93	99	340	293	108	105	321	188
peak11562	14	6	86	220	1	5	49	30
peak11563	8	6	35	60	4	3	46	15
peak11564	9	18	50	116	11	4	41	15
peak11565	9	10	43	120	21	12	84	34
peak11566	10	7	32	115	18	11	93	32
peak11567	21	18	88	121	14	20	63	36
peak11568	6	6	25	49	2	5	132	67
peak11569	6	7	78	224	7	9	128	45
peak11570	6	14	36	96	20	12	118	45
peak11571	10	11	38	137	21	13	109	71
peak11572	27	27	62	47	29	12	168	86
peak11573	2	3	19	75	3	3	25	16
peak11574	5	7	40	170	10	4	150	58
peak11575	2	1	19	32	1	6	63	11
peak11576	3	3	17	56	3	4	60	16
peak11577	3	2	9	49	2	2	51	21
peak11578	3	5	34	35	2	6	16	3
peak11579	10	12	32	96	25	27	62	29
peak11580	30	35	122	209	26	21	180	123
peak11581	29	24	152	110	23	16	109	49
peak11582	5	10	31	48	5	9	9	5
peak11583	4	9	22	72	6	9	32	23
peak11584	37	33	267	167	36	29	169	100
peak11585	4	18	23	149	20	15	53	20
peak11586	20	26	39	93	21	23	242	68
peak11587	145	141	944	2245	160	151	2908	1116
peak11588	23	26	87	191	35	25	235	91
peak11589	22	32	102	151	35	28	344	119
peak11590	37	50	237	428	46	48	685	310
peak11591	23	41	174	380	42	45	363	123
peak11592	42	62	152	151	60	47	154	89
peak11593	31	35	175	295	39	28	195	87
peak11594	29	32	95	101	26	31	99	51
peak11595	37	35	141	200	38	28	221	98
peak11596	61	46	250	384	56	42	235	120
peak11597	26	23	76	154	40	19	104	41
peak11598	13	12	32	125	17	18	56	31
peak11599	8	9	23	48	8	10	115	61
peak11600	5	14	78	107	25	16	108	88
peak11601	8	17	84	230	17	22	317	153
peak11602	9	12	41	65	14	18	76	39
peak11603	1	2	16	60	1	0	28	9
peak11604	13	13	75	155	9	9	113	67
peak11605	7	12	55	239	13	13	120	62
peak11606	56	33	93	179	72	67	112	48
peak11607	22	28	81	169	52	37	323	92
peak11608	81	80	434	685	154	131	1952	858
peak11609	128	107	315	365	198	150	1152	592
peak11610	58	50	165	249	94	83	390	159
peak11611	52	63	288	627	106	87	1362	464
peak11612	175	169	992	1990	295	279	4022	1902
peak11613	55	56	128	239	90	98	501	233
peak11614	20	20	102	307	14	19	131	67
peak11615	32	40	226	639	22	33	345	125
peak11616	2	6	30	55	3	3	21	10
peak11617	1	22	36	233	10	6	217	66
peak11618	3	5	21	85	14	10	131	39
peak11619	16	18	173	206	17	23	330	174
peak11620	13	10	75	93	12	7	84	45
peak11621	16	15	79	76	16	20	113	32
peak11622	9	17	75	267	15	16	160	86
peak11623	21	31	50	27	35	21	165	91
peak11624	4	4	3	58	7	1	68	72
peak11625	14	32	47	382	33	26	355	127
peak11626	84	63	138	413	60	43	110	28
peak11627	0	1	11	44	3	1	87	22
peak11628	1	1	7	53	4	3	57	14
peak11629	5	6	9	65	6	7	32	14
peak11630	0	0	2	51	0	2	38	16
peak11631	42	42	226	486	72	61	565	224
peak11632	13	15	98	295	34	24	268	103
peak11633	10	13	23	68	22	23	27	14
peak11634	10	10	32	49	4	9	32	12
peak11635	11	8	28	48	4	4	56	20
peak11636	12	22	62	209	23	14	124	40
peak11637	48	52	294	894	70	50	923	366
peak11638	14	23	41	118	23	22	146	64
peak11639	24	16	69	143	23	19	155	47
peak11640	22	16	88	299	19	15	232	65
peak11641	3	2	22	56	6	3	40	10
peak11642	1	0	12	15	0	2	54	19
peak11643	15	20	69	104	20	13	82	46
peak11644	102	117	440	586	124	119	321	162
peak11645	22	23	53	255	42	37	189	33
peak11646	87	56	387	851	102	78	917	357
peak11647	71	47	277	310	101	75	454	202
peak11648	54	52	342	552	90	80	867	490
peak11649	13	26	59	109	30	32	68	47
peak11650	10	7	29	55	5	5	78	31
peak11651	8	6	28	15	4	5	8	10
peak11652	23	18	117	155	16	11	164	86
peak11653	11	13	45	46	3	9	48	10
peak11654	21	9	97	85	17	8	83	36
peak11655	6	0	59	90	13	2	95	20
peak11656	43	56	172	668	67	70	313	95
peak11657	12	11	53	109	13	11	64	38
peak11658	257	220	555	962	241	256	794	452
peak11659	13	7	34	80	6	3	77	26
peak11660	16	9	122	110	6	6	106	51
peak11661	32	43	61	160	35	31	63	20
peak11662	85	73	691	1500	80	60	1089	444
peak11663	7	6	13	60	7	2	62	20
peak11664	11	6	23	30	6	9	10	7
peak11665	21	14	27	77	14	14	34	14
peak11666	0	4	21	35	4	4	99	31
peak11667	26	24	52	167	20	25	240	104
peak11668	26	27	150	286	17	14	230	99
peak11669	11	6	56	33	2	3	38	12
peak11670	51	33	148	26	30	21	125	113
peak11671	56	59	315	597	52	66	373	224
peak11672	12	8	35	90	10	6	27	17
peak11673	8	5	33	65	4	6	19	6
peak11674	6	7	64	108	8	7	80	57
peak11675	6	4	20	69	3	5	48	21
peak11676	27	14	81	187	22	15	84	50
peak11677	21	10	71	94	7	8	21	6
peak11678	286	277	417	194	387	373	1141	938
peak11679	5	3	37	54	6	6	35	23
peak11680	10	4	51	82	2	3	33	24
peak11681	9	5	44	104	4	2	32	16
peak11682	4	12	76	46	11	12	48	25
peak11683	13	7	33	37	6	7	76	58
peak11684	40	49	402	386	61	47	358	183
peak11685	50	42	188	253	44	20	224	91
peak11686	25	18	113	79	26	11	95	39
peak11687	26	29	190	241	32	21	152	61
peak11688	11	14	49	19	25	17	24	22
peak11689	19	9	51	57	15	14	113	43
peak11690	5	5	14	85	5	8	16	11
peak11691	4	2	40	110	8	6	72	41
peak11692	21	11	49	92	9	19	78	32
peak11693	35	22	144	163	24	23	169	55
peak11694	20	17	46	35	10	9	22	16
peak11695	46	46	202	441	39	25	518	187
peak11696	123	212	500	1370	286	237	1133	346
peak11697	75	146	224	400	197	187	309	221
peak11698	12	3	45	44	3	8	42	25
peak11699	13	12	63	65	13	13	52	36
peak11700	20	15	207	389	12	21	252	128
peak11701	12	7	62	117	9	9	90	30
peak11702	7	6	59	92	11	8	140	75
peak11703	3	4	27	63	6	7	69	30
peak11704	10	3	24	40	10	7	110	61
peak11705	10	3	69	74	15	12	188	68
peak11706	8	3	49	61	2	3	104	53
peak11707	6	5	61	92	4	10	57	33
peak11708	38	27	251	357	40	36	649	235
peak11709	3	2	36	27	0	1	33	14
peak11710	8	4	23	6	3	1	24	20
peak11711	37	27	171	111	34	29	415	312
peak11712	14	10	75	113	14	13	84	36
peak11713	14	19	80	78	12	6	65	23
peak11714	33	29	155	187	17	16	212	89
peak11715	8	5	24	13	2	3	52	54
peak11716	141	155	575	712	247	245	844	498
peak11717	16	15	124	200	31	33	335	180
peak11718	10	15	111	222	20	24	203	68
peak11719	14	14	65	64	9	8	108	33
peak11720	6	7	61	118	2	2	105	33
peak11721	30	22	233	221	41	17	180	66
peak11722	5	11	43	13	7	8	32	19
peak11723	21	9	60	81	21	10	58	26
peak11724	24	12	164	239	27	30	200	116
peak11725	31	21	134	81	38	18	77	62
peak11726	29	21	103	21	31	12	45	46
peak11727	63	55	292	148	58	51	97	67
peak11728	8	11	34	18	17	11	82	70
peak11729	2	2	29	57	1	1	50	36
peak11730	2	7	44	48	5	6	35	39
peak11731	15	20	72	64	23	12	71	47
peak11732	17	10	59	50	23	7	64	31
peak11733	32	16	165	238	22	11	371	160
peak11734	5	3	32	32	5	5	106	52
peak11735	8	6	28	32	10	12	86	28
peak11736	3	6	12	29	15	10	97	32
peak11737	39	41	91	236	43	21	442	181
peak11738	75	75	428	549	79	62	592	238
peak11739	4	4	27	14	9	4	59	27
peak11740	8	3	30	16	8	6	32	23
peak11741	9	6	31	5	7	2	46	30
peak11742	63	60	518	733	54	49	853	507
peak11743	7	6	34	2	7	2	7	10
peak11744	7	10	45	35	1	3	11	4
peak11745	18	7	75	86	3	2	11	18
peak11746	3	4	24	34	2	0	12	8
peak11747	4	2	47	71	0	0	17	26
peak11748	11	6	49	54	11	7	51	26
peak11749	11	5	18	105	7	4	23	9
peak11750	3	2	36	26	5	2	35	33
peak11751	6	4	27	9	6	6	15	7
peak11752	8	7	63	81	13	7	101	54
peak11753	21	9	51	26	23	16	53	47
peak11754	13	8	49	50	18	13	29	26
peak11755	10	9	44	23	12	22	44	24
peak11756	792	461	3194	3241	297	197	2845	871
peak11757	7	7	15	52	11	9	19	7
peak11758	55	68	219	304	41	52	111	63
peak11759	38	32	30	122	27	11	72	20
peak11760	63	46	378	330	30	34	381	320
peak11761	35	35	158	132	35	29	126	84
peak11762	56	43	241	389	36	55	226	181
peak11763	36	26	132	77	33	20	172	161
peak11764	21	38	210	295	23	24	146	66
peak11765	10	4	45	33	7	3	13	8
peak11766	9	14	56	50	13	5	35	12
peak11767	6	8	32	6	4	3	6	5
peak11768	10	15	76	124	8	9	54	13
peak11769	8	8	69	164	4	10	220	55
peak11770	7	11	44	70	5	4	40	8
peak11771	11	7	64	64	6	5	42	21
peak11772	6	4	35	86	6	6	53	14
peak11773	7	6	66	115	12	4	52	22
peak11774	23	20	67	43	12	10	35	11
peak11775	37	23	206	317	22	18	267	89
peak11776	43	28	185	283	30	25	155	77
peak11777	33	27	204	156	28	17	141	92
peak11778	15	13	57	40	16	9	39	13
peak11779	37	42	168	234	62	35	701	287
peak11780	52	44	160	155	61	41	192	86
peak11781	71	86	261	351	86	84	166	138
peak11782	9	3	49	53	11	6	80	49
peak11783	0	1	10	35	1	0	19	10
peak11784	22	8	70	3	16	8	42	44
peak11785	24	9	133	153	26	16	150	68
peak11786	20	15	63	56	16	18	46	17
peak11787	21	12	65	20	6	5	16	4
peak11788	14	12	86	79	9	13	106	64
peak11789	79	64	492	497	111	100	671	645
peak11790	12	15	64	26	13	11	17	13
peak11791	0	2	8	24	2	5	31	36
peak11792	0	1	4	41	2	5	52	43
peak11793	4	9	15	50	10	6	134	45
peak11794	3	3	23	65	15	12	157	53
peak11795	3	6	17	37	9	10	65	47
peak11796	24	32	152	130	35	27	162	74
peak11797	56	38	277	258	52	37	449	221
peak11798	77	78	587	759	84	77	956	548
peak11799	65	58	232	307	85	57	286	153
peak11800	33	29	111	117	40	30	119	41
peak11801	17	23	108	127	16	11	129	75
peak11802	14	17	80	173	13	11	95	41
peak11803	12	49	60	174	57	60	209	114
peak11804	23	49	99	76	92	73	328	253
peak11805	17	32	68	373	75	65	645	279
peak11806	26	66	84	202	148	81	607	409
peak11807	7	43	59	340	67	43	518	155
peak11808	14	40	34	218	64	56	239	90
peak11809	40	80	224	629	134	124	1113	742
peak11810	22	29	81	75	17	23	59	21
peak11811	58	48	263	563	42	31	298	146
peak11812	3	2	44	48	6	4	32	20
peak11813	1	4	18	64	4	3	77	23
peak11814	128	91	596	336	75	69	294	175
peak11815	30	19	111	167	27	27	247	115
peak11816	44	34	240	283	43	30	225	138
peak11817	5	2	51	110	5	5	147	82
peak11818	5	4	47	38	1	10	94	47
peak11819	7	7	27	30	6	6	71	25
peak11820	35	72	136	115	140	117	272	208
peak11821	26	48	139	296	99	85	207	136
peak11822	42	57	112	320	97	99	272	154
peak11823	12	12	43	42	7	6	19	10
peak11824	16	19	86	130	7	6	75	40
peak11825	8	12	47	73	9	7	57	47
peak11826	13	16	48	97	8	7	94	30
peak11827	30	24	119	89	20	17	97	57
peak11828	11	6	51	60	10	7	157	71
peak11829	39	20	179	88	16	8	89	26
peak11830	32	21	59	65	10	6	24	2
peak11831	35	39	94	138	41	68	102	60
peak11832	5	16	13	64	19	15	34	20
peak11833	2	6	13	56	16	19	161	98
peak11834	23	32	162	261	19	24	129	84
peak11835	14	19	100	105	18	20	137	47
peak11836	15	25	59	32	15	11	24	13
peak11837	12	7	76	46	3	1	37	11
peak11838	9	4	38	3	1	0	0	5
peak11839	5	2	36	24	3	1	1	3
peak11840	29	36	126	331	67	55	236	145
peak11841	22	30	94	205	36	34	301	179
peak11842	37	25	140	178	55	41	286	116
peak11843	15	12	56	31	29	19	52	65
peak11844	12	13	33	14	27	9	66	55
peak11845	19	13	42	15	28	9	67	59
peak11846	10	17	82	129	8	3	75	83
peak11847	5	5	16	54	7	3	56	18
peak11848	10	15	72	208	17	7	207	112
peak11849	16	17	65	80	7	10	20	13
peak11850	31	40	110	118	19	35	102	71
peak11851	44	25	132	242	42	39	80	62
peak11852	25	16	57	11	22	11	63	44
peak11853	14	27	76	170	14	26	98	50
peak11854	15	13	79	113	9	10	90	65
peak11855	16	10	33	73	7	10	67	22
peak11856	20	15	88	109	13	22	85	57
peak11857	32	38	137	210	26	26	297	113
peak11858	18	18	48	37	7	8	24	20
peak11859	11	11	54	41	8	6	41	16
peak11860	18	25	84	119	20	12	111	59
peak11861	17	14	82	109	14	8	100	50
peak11862	13	18	65	33	20	14	68	25
peak11863	31	34	202	200	34	18	204	81
peak11864	19	18	87	115	23	12	65	43
peak11865	12	18	32	25	9	8	28	9
peak11866	4	6	42	40	7	4	53	37
peak11867	3	4	7	59	6	5	87	30
peak11868	14	12	58	58	19	15	78	19
peak11869	9	14	71	118	16	9	87	45
peak11870	29	31	114	216	21	27	143	94
peak11871	15	8	30	24	14	8	151	59
peak11872	17	16	45	41	12	16	33	63
peak11873	18	8	67	44	16	17	61	25
peak11874	20	13	78	115	19	24	108	55
peak11875	10	15	85	123	10	5	85	42
peak11876	34	35	306	575	31	33	362	255
peak11877	13	11	64	93	12	10	48	31
peak11878	16	10	75	75	6	5	47	30
peak11879	105	100	773	1170	118	115	1117	593
peak11880	42	44	172	180	41	52	61	39
peak11881	123	231	373	915	167	176	417	198
peak11882	140	240	393	1197	186	149	820	318
peak11883	111	243	281	962	219	167	615	219
peak11884	19	42	82	184	36	18	407	175
peak11885	13	43	21	37	26	25	109	91
peak11886	2	9	9	128	6	4	213	131
peak11887	6	4	44	68	4	7	40	33
peak11888	5	4	24	38	11	4	38	28
peak11889	5	2	33	72	3	10	51	16
peak11890	4	6	51	105	7	6	131	47
peak11891	19	8	38	58	10	5	68	60
peak11892	4	8	69	55	16	11	113	45
peak11893	41	36	347	607	37	29	445	215
peak11894	19	14	74	104	7	10	128	68
peak11895	12	7	49	61	5	5	63	45
peak11896	25	17	120	94	11	9	71	52
peak11897	11	11	36	6	2	8	17	5
peak11898	8	6	62	97	5	2	23	12
peak11899	6	11	49	75	10	7	48	20
peak11900	3	9	73	54	5	12	49	23
peak11901	12	13	54	61	11	6	78	19
peak11902	7	8	64	124	8	8	84	91
peak11903	10	11	11	68	26	24	26	7
peak11904	5	2	9	36	3	10	35	10
peak11905	17	14	190	373	33	26	434	156
peak11906	5	4	17	42	4	1	22	6
peak11907	24	18	117	319	18	20	387	114
peak11908	6	4	46	123	13	8	65	24
peak11909	4	2	30	103	12	9	80	28
peak11910	33	28	152	239	29	37	336	130
peak11911	2	10	42	27	7	6	37	14
peak11912	12	23	47	67	14	8	40	15
peak11913	54	61	268	658	28	24	212	83
peak11914	19	14	74	120	43	42	196	167
peak11915	14	6	20	49	25	29	70	32
peak11916	6	11	57	169	19	25	182	92
peak11917	6	2	22	40	11	8	64	24
peak11918	3	8	7	108	8	8	98	32
peak11919	159	164	528	1002	186	153	1053	535
peak11920	137	206	462	1037	178	186	619	331
peak11921	146	187	778	2531	186	196	1848	962
peak11922	65	84	201	341	89	90	169	94
peak11923	14	6	58	146	17	12	116	93
peak11924	132	137	392	264	122	122	771	701
peak11925	12	14	36	75	8	7	31	13
peak11926	16	9	113	87	15	5	91	39
peak11927	9	7	47	4	12	3	57	48
peak11928	8	5	45	26	4	5	100	82
peak11929	24	24	81	144	21	25	45	23
peak11930	50	38	233	349	111	94	588	217
peak11931	29	34	177	218	23	15	164	71
peak11932	26	26	170	229	22	12	119	75
peak11933	17	17	59	107	21	20	74	39
peak11934	9	38	99	382	24	25	193	92
peak11935	15	36	123	470	23	36	377	128
peak11936	16	24	17	30	23	15	97	42
peak11937	31	27	110	342	20	17	227	120
peak11938	21	28	41	139	16	10	74	29
peak11939	7	12	68	171	8	8	69	41
peak11940	10	10	83	89	11	4	115	79
peak11941	2	2	34	58	3	2	40	26
peak11942	7	12	59	62	1	0	11	4
peak11943	11	6	37	17	1	1	2	2
peak11944	10	16	61	82	9	12	61	42
peak11945	27	14	201	252	31	22	235	92
peak11946	11	5	22	67	8	5	117	44
peak11947	25	27	92	78	17	13	40	23
peak11948	5	4	25	45	0	2	43	13
peak11949	13	18	112	246	25	21	235	150
peak11950	27	21	128	86	18	20	87	22
peak11951	40	29	149	108	24	22	111	33
peak11952	243	194	1311	1241	152	133	922	501
peak11953	46	46	163	275	63	70	277	144
peak11954	34	38	129	254	55	65	138	85
peak11955	93	85	621	1082	111	144	1337	655
peak11956	16	10	58	74	18	13	70	30
peak11957	8	10	24	57	21	23	54	22
peak11958	24	24	85	165	41	38	135	52
peak11959	11	4	45	71	8	9	28	21
peak11960	21	23	137	117	10	8	90	69
peak11961	13	10	72	144	11	3	128	48
peak11962	10	12	88	150	3	7	127	49
peak11963	9	13	63	160	8	1	139	36
peak11964	2	4	35	50	4	5	46	32
peak11965	8	16	106	368	8	14	221	105
peak11966	28	44	190	224	60	58	354	195
peak11967	26	38	200	226	51	59	256	154
peak11968	15	8	77	49	9	9	84	50
peak11969	15	20	72	115	5	3	33	32
peak11970	14	19	48	110	5	7	28	9
peak11971	31	25	159	193	26	22	101	39
peak11972	5	6	34	82	2	3	120	55
peak11973	2	2	15	39	1	0	47	15
peak11974	48	57	154	206	47	46	76	41
peak11975	17	10	83	96	5	3	35	25
peak11976	17	12	94	77	4	8	33	17
peak11977	4	2	28	77	6	3	42	31
peak11978	3	2	32	104	4	6	76	42
peak11979	3	2	26	43	7	2	32	15
peak11980	21	10	29	50	15	6	80	60
peak11981	30	26	108	135	34	22	161	54
peak11982	47	32	112	79	42	39	161	95
peak11983	51	37	162	189	63	44	224	110
peak11984	69	80	370	417	86	53	523	318
peak11985	52	39	149	177	43	38	263	119
peak11986	50	43	189	168	61	42	321	132
peak11987	34	20	71	79	42	28	50	33
peak11988	49	38	161	211	56	43	281	149
peak11989	66	82	353	543	83	67	450	297
peak11990	56	50	197	315	76	57	207	95
peak11991	38	35	108	130	31	27	154	86
peak11992	37	57	177	165	67	60	160	79
peak11993	2	3	53	47	4	4	31	11
peak11994	7	8	32	34	7	11	35	19
peak11995	23	20	67	67	18	13	73	30
peak11996	2	6	24	62	2	7	5	7
peak11997	7	6	23	167	4	4	144	40
peak11998	36	22	91	13	18	11	47	35
peak11999	42	33	117	27	17	19	66	71
peak12000	9	13	72	52	15	11	81	54
peak12001	25	14	145	159	32	13	169	96
peak12002	218	197	1209	2042	236	212	1454	875
peak12003	33	41	82	293	14	17	314	176
peak12004	3	3	25	91	9	7	108	24
peak12005	17	20	104	179	17	18	93	70
peak12006	24	24	34	32	18	21	68	24
peak12007	24	28	94	174	9	14	61	32
peak12008	13	19	53	151	14	6	56	28
peak12009	21	15	54	147	14	13	45	19
peak12010	14	19	36	47	9	16	120	49
peak12011	29	89	100	327	45	35	135	123
peak12012	71	94	180	105	59	53	69	43
peak12013	131	135	508	595	98	72	170	125
peak12014	13	22	32	114	11	12	87	48
peak12015	23	44	111	277	30	30	84	52
peak12016	91	119	253	146	155	135	376	203
peak12017	23	11	103	147	37	12	166	53
peak12018	14	7	15	53	7	9	22	8
peak12019	19	11	163	221	25	15	224	110
peak12020	8	6	42	98	10	7	115	24
peak12021	32	16	152	120	21	23	143	71
peak12022	24	18	140	165	28	32	157	91
peak12023	53	62	219	289	53	56	184	123
peak12024	45	27	52	3	44	26	71	72
peak12025	30	26	35	4	26	23	78	75
peak12026	26	34	217	460	24	34	390	188
peak12027	8	13	22	78	7	9	66	19
peak12028	8	15	24	117	4	6	41	24
peak12029	7	9	7	11	14	7	54	32
peak12030	3	6	12	1	7	6	29	52
peak12031	2	5	10	12	14	5	53	54
peak12032	17	14	74	57	23	11	53	19
peak12033	35	32	104	106	37	35	90	23
peak12034	98	95	517	896	149	139	1842	754
peak12035	30	35	52	126	45	42	146	75
peak12036	51	65	432	1093	88	96	1660	987
peak12037	41	30	110	108	55	72	133	116
peak12038	46	42	377	605	47	53	336	212
peak12039	36	17	85	46	22	24	33	39
peak12040	32	7	86	21	19	19	103	113
peak12041	3	7	21	31	4	8	86	49
peak12042	8	6	38	46	6	3	24	19
peak12043	4	7	45	78	11	5	68	24
peak12044	4	10	48	81	5	1	63	36
peak12045	2	10	31	45	4	0	105	34
peak12046	15	15	90	64	14	11	47	44
peak12047	5	8	28	20	12	12	45	20
peak12048	11	12	42	34	12	8	16	15
peak12049	48	60	353	658	61	57	909	309
peak12050	4	9	12	26	5	2	59	31
peak12051	7	8	87	49	4	2	41	8
peak12052	92	85	385	59	63	52	278	288
peak12053	50	75	346	841	90	64	802	393
peak12054	11	9	26	45	16	16	40	22
peak12055	16	34	130	271	26	21	160	76
peak12056	40	44	221	446	34	28	205	83
peak12057	8	10	20	104	6	3	91	42
peak12058	16	12	60	13	11	9	61	50
peak12059	62	61	342	430	46	46	206	117
peak12060	9	27	70	304	24	19	273	73
peak12061	8	2	36	0	8	1	35	59
peak12062	1	0	6	44	0	0	21	2
peak12063	1	2	8	46	2	1	27	7
peak12064	63	15	108	20	13	7	34	32
peak12065	52	15	123	10	11	7	36	32
peak12066	72	14	185	25	19	12	113	90
peak12067	47	35	203	127	30	21	35	22
peak12068	43	27	276	295	17	7	222	147
peak12069	20	9	65	32	8	4	53	14
peak12070	38	51	102	43	46	23	77	66
peak12071	31	33	60	83	18	18	281	110
peak12072	2	2	2	51	2	5	33	39
peak12073	24	29	98	64	34	28	42	15
peak12074	34	30	117	67	33	25	86	63
peak12075	16	10	72	11	14	17	94	57
peak12076	24	26	74	30	31	31	120	92
peak12077	9	9	38	88	19	9	88	23
peak12078	5	12	21	26	9	4	68	43
peak12079	3	3	11	36	3	9	24	33
peak12080	29	19	120	138	16	9	96	75
peak12081	58	21	205	24	33	28	87	217
peak12082	178	184	1522	1953	183	169	2004	1569
peak12083	16	16	104	99	25	6	76	34
peak12084	23	31	162	193	41	24	125	63
peak12085	53	56	259	319	52	38	385	198
peak12086	72	90	297	654	86	70	814	349
peak12087	14	24	76	72	35	29	149	57
peak12088	16	10	55	9	26	15	24	18
peak12089	21	20	181	156	37	39	162	78
peak12090	22	34	180	167	49	43	195	102
peak12091	5	11	49	203	20	13	264	104
peak12092	43	27	60	52	33	29	179	87
peak12093	39	37	100	24	28	32	167	85
peak12094	22	39	80	176	35	27	52	18
peak12095	110	87	752	1454	78	83	1289	551
peak12096	13	14	112	85	26	14	163	64
peak12097	7	10	47	123	7	5	43	45
peak12098	43	61	414	485	48	48	409	215
peak12099	11	10	38	53	8	10	11	9
peak12100	7	18	31	26	15	11	70	39
peak12101	8	8	32	18	16	9	47	31
peak12102	5	0	37	4	2	2	14	15
peak12103	13	8	75	43	5	5	82	33
peak12104	32	13	249	145	16	11	217	122
peak12105	7	9	31	51	8	4	29	16
peak12106	25	34	206	297	41	25	161	87
peak12107	2	9	77	89	11	6	88	48
peak12108	11	13	98	132	16	9	89	61
peak12109	5	15	47	105	8	2	98	50
peak12110	7	5	34	100	8	1	42	12
peak12111	7	8	31	16	4	7	18	9
peak12112	3	1	28	38	0	1	10	14
peak12113	2	1	25	46	2	2	14	6
peak12114	4	5	34	94	5	2	35	21
peak12115	5	6	16	51	2	2	3	7
peak12116	18	11	43	107	15	15	104	37
peak12117	14	9	23	16	10	9	77	52
peak12118	51	73	252	399	72	66	1242	764
peak12119	19	18	70	216	21	22	73	47
peak12120	17	12	38	109	8	12	28	14
peak12121	61	41	190	114	55	33	341	183
peak12122	28	13	24	12	22	12	65	27
peak12123	371	253	1491	2057	296	247	2626	1066
peak12124	83	93	651	1032	93	84	800	302
peak12125	40	30	116	193	24	29	33	19
peak12126	26	19	94	111	13	11	71	35
peak12127	31	30	191	322	24	19	263	102
peak12128	15	15	52	96	17	10	54	30
peak12129	16	24	112	155	18	19	121	65
peak12130	31	28	136	211	18	16	121	87
peak12131	6	24	28	206	30	23	188	101
peak12132	5	15	27	143	31	23	110	98
peak12133	25	18	56	116	13	6	33	6
peak12134	17	28	92	182	5	2	21	13
peak12135	2	6	31	29	1	3	24	8
peak12136	23	27	94	130	16	11	72	27
peak12137	10	1	35	38	8	4	49	27
peak12138	7	6	38	94	9	10	102	43
peak12139	11	8	50	47	7	10	40	39
peak12140	16	20	69	111	10	13	63	43
peak12141	9	7	35	49	5	5	30	10
peak12142	47	59	161	292	167	160	445	329
peak12143	39	86	157	211	131	150	355	204
peak12144	1	4	22	100	8	9	105	40
peak12145	14	9	70	110	14	12	85	31
peak12146	77	54	262	244	31	27	147	83
peak12147	4	2	32	84	5	2	28	10
peak12148	9	2	46	68	4	4	46	22
peak12149	3	2	29	61	4	2	74	15
peak12150	4	6	35	58	6	2	74	37
peak12151	3	5	22	77	5	6	79	26
peak12152	4	5	70	113	13	6	148	72
peak12153	21	28	96	235	34	25	190	77
peak12154	3	9	8	28	12	7	116	75
peak12155	5	7	75	313	7	7	292	102
peak12156	9	12	75	285	18	12	182	89
peak12157	11	7	55	72	15	9	58	37
peak12158	14	15	180	260	35	21	271	125
peak12159	22	18	86	47	27	22	97	51
peak12160	1	2	10	61	7	4	66	18
peak12161	2	4	13	50	3	5	85	32
peak12162	1	5	21	37	3	3	115	52
peak12163	50	52	432	919	61	39	798	397
peak12164	6	6	67	158	17	2	112	28
peak12165	126	81	481	490	50	37	207	73
peak12166	7	7	47	59	7	13	34	21
peak12167	18	20	100	224	23	15	134	77
peak12168	30	34	137	226	47	32	245	186
peak12169	11	7	35	66	16	8	167	78
peak12170	11	12	51	82	5	12	44	22
peak12171	27	10	168	122	16	16	187	98
peak12172	19	10	76	84	7	6	45	8
peak12173	7	7	43	80	5	4	58	33
peak12174	3	2	44	27	7	9	57	37
peak12175	6	4	47	76	2	9	56	30
peak12176	6	4	24	67	3	6	23	15
peak12177	9	11	103	106	9	7	134	82
peak12178	34	30	176	251	27	13	240	103
peak12179	30	34	195	268	22	17	186	56
peak12180	7	4	28	24	6	2	33	6
peak12181	12	7	64	68	4	7	43	21
peak12182	6	8	44	93	6	5	48	15
peak12183	11	15	54	102	8	5	48	33
peak12184	8	7	54	90	8	10	75	41
peak12185	36	43	176	251	57	45	335	167
peak12186	10	13	53	26	20	23	114	50
peak12187	24	12	67	54	23	22	66	47
peak12188	19	11	40	54	18	26	198	94
peak12189	13	13	25	132	7	6	24	18
peak12190	33	26	227	483	18	21	297	159
peak12191	11	45	68	372	34	36	251	154
peak12192	8	21	28	104	20	11	146	68
peak12193	5	2	21	30	4	2	62	31
peak12194	7	0	32	19	5	3	6	11
peak12195	6	9	71	142	8	2	94	57
peak12196	19	21	85	67	23	11	55	20
peak12197	10	4	25	2	9	0	40	22
peak12198	7	2	18	23	6	5	80	74
peak12199	7	5	40	29	3	3	21	18
peak12200	7	11	10	54	16	5	15	7
peak12201	7	4	8	49	10	3	21	12
peak12202	11	17	106	204	12	10	108	66
peak12203	3	3	15	94	14	19	74	26
peak12204	3	4	18	27	9	4	33	27
peak12205	3	8	12	51	11	7	46	19
peak12206	8	7	25	67	14	8	47	19
peak12207	5	4	24	45	4	3	90	43
peak12208	6	7	55	173	10	7	143	55
peak12209	64	85	420	780	62	86	563	313
peak12210	40	66	139	195	41	55	79	75
peak12211	0	4	29	49	3	2	43	16
peak12212	6	1	24	72	1	3	71	32
peak12213	14	7	63	100	17	19	103	74
peak12214	13	31	67	275	33	21	83	53
peak12215	5	2	0	38	15	7	12	6
peak12216	3	4	10	71	8	5	61	30
peak12217	37	24	94	62	18	16	53	35
peak12218	92	51	523	538	37	27	432	175
peak12219	71	48	338	560	46	39	420	192
peak12220	16	15	87	64	18	13	56	23
peak12221	21	24	64	131	16	14	29	8
peak12222	83	44	313	211	46	31	181	105
peak12223	48	29	144	77	26	14	45	26
peak12224	20	19	67	9	18	10	40	32
peak12225	55	46	376	781	36	23	424	158
peak12226	33	30	148	168	21	13	125	36
peak12227	21	10	47	108	6	4	19	12
peak12228	21	9	77	109	13	19	99	31
peak12229	22	16	137	293	12	21	266	94
peak12230	8	8	21	99	6	7	84	20
peak12231	6	1	30	61	4	6	33	5
peak12232	10	10	58	55	10	2	48	9
peak12233	19	13	108	42	10	8	32	17
peak12234	3	11	9	70	19	6	33	15
peak12235	6	9	23	143	12	9	102	31
peak12236	6	10	28	39	30	20	53	31
peak12237	52	43	325	370	33	28	271	114
peak12238	24	31	76	75	20	13	61	19
peak12239	18	11	87	127	15	6	164	58
peak12240	10	10	75	67	10	4	64	41
peak12241	46	44	98	84	46	40	107	38
peak12242	45	68	265	556	73	70	562	277
peak12243	7	4	37	70	4	3	57	25
peak12244	6	6	32	76	2	3	48	23
peak12245	14	11	37	40	14	15	7	7
peak12246	26	21	92	61	23	24	51	26
peak12247	47	24	133	33	39	24	159	116
peak12248	10	14	39	51	7	10	112	54
peak12249	3	2	27	50	6	4	48	19
peak12250	3	1	30	73	1	1	52	15
peak12251	1	2	32	23	2	1	8	0
peak12252	70	86	521	1086	110	123	1113	488
peak12253	5	7	19	106	9	16	98	37
peak12254	8	6	32	123	7	5	121	63
peak12255	4	5	35	46	4	14	83	55
peak12256	44	22	166	38	8	14	78	81
peak12257	18	24	96	230	24	29	144	42
peak12258	2	4	11	59	1	3	46	7
peak12259	11	10	54	72	5	9	45	15
peak12260	16	15	32	142	10	9	116	39
peak12261	6	10	20	66	7	9	33	20
peak12262	12	16	73	125	7	10	189	102
peak12263	9	12	75	221	10	13	161	54
peak12264	8	3	22	19	0	4	65	20
peak12265	4	1	19	55	4	1	25	14
peak12266	7	9	44	48	7	4	31	42
peak12267	7	4	46	89	7	7	62	41
peak12268	4	4	32	59	3	3	39	11
peak12269	16	14	70	129	35	21	227	101
peak12270	31	17	107	393	19	24	296	140
peak12271	9	2	26	22	1	2	34	26
peak12272	26	14	154	322	30	31	396	199
peak12273	14	19	86	140	29	21	214	108
peak12274	34	30	127	228	48	28	270	112
peak12275	5	4	22	47	8	5	60	30
peak12276	21	31	131	265	46	44	402	287
peak12277	9	18	36	22	9	22	66	42
peak12278	205	190	729	878	222	166	1176	514
peak12279	195	211	1044	504	228	211	480	281
peak12280	24	33	180	326	36	39	348	180
peak12281	2	36	9	395	59	31	845	470
peak12282	33	22	114	72	42	37	130	99
peak12283	26	36	109	128	57	57	221	134
peak12284	21	17	128	241	47	55	236	99
peak12285	15	17	95	152	32	32	215	82
peak12286	34	54	193	233	84	86	785	364
peak12287	8	16	28	115	8	22	146	38
peak12288	39	36	202	677	67	63	651	332
peak12289	7	3	25	11	8	3	35	23
peak12290	9	11	66	26	14	10	74	34
peak12291	12	14	41	32	9	2	24	9
peak12292	8	6	39	42	15	6	64	23
peak12293	16	13	54	115	24	13	83	28
peak12294	5	3	39	48	3	11	18	6
peak12295	16	19	95	177	25	14	161	69
peak12296	33	32	288	782	29	22	441	218
peak12297	18	36	106	144	36	29	123	38
peak12298	2	3	24	41	1	2	42	24
peak12299	8	13	51	75	22	14	108	34
peak12300	43	34	211	357	42	40	470	228
peak12301	20	18	95	223	29	23	160	62
peak12302	28	32	131	405	24	32	412	161
peak12303	14	11	44	25	15	17	14	6
peak12304	30	26	90	20	24	25	98	114
peak12305	47	37	135	40	31	48	204	155
peak12306	37	23	87	80	34	20	45	49
peak12307	22	22	77	82	26	18	52	29
peak12308	55	45	358	584	78	45	575	274
peak12309	5	2	32	111	6	8	165	58
peak12310	3	3	35	105	3	5	79	27
peak12311	11	14	54	128	15	11	113	48
peak12312	4	4	19	38	1	1	20	19
peak12313	2	5	35	59	4	7	32	25
peak12314	10	5	78	106	10	9	98	68
peak12315	11	6	73	41	19	10	137	74
peak12316	5	2	17	39	6	3	30	36
peak12317	9	7	47	25	7	6	55	40
peak12318	5	1	46	42	8	9	76	39
peak12319	9	10	37	64	6	9	17	15
peak12320	13	13	81	148	22	11	225	122
peak12321	15	18	89	32	29	15	77	42
peak12322	18	5	62	24	26	16	110	52
peak12323	13	13	68	62	18	9	107	72
peak12324	23	12	73	57	23	7	93	59
peak12325	12	6	41	18	17	12	26	35
peak12326	15	10	88	62	24	11	122	68
peak12327	20	7	54	34	12	13	65	36
peak12328	18	16	94	16	30	7	68	34
peak12329	23	10	135	21	19	15	117	82
peak12330	15	8	18	2	10	4	30	38
peak12331	21	4	61	27	13	14	63	80
peak12332	15	10	75	59	18	19	88	51
peak12333	10	20	45	46	13	10	15	10
peak12334	42	59	294	402	55	49	525	295
peak12335	22	23	94	122	22	28	123	97
peak12336	13	8	67	64	27	13	238	135
peak12337	4	14	37	39	5	7	17	17
peak12338	6	10	37	141	11	8	175	76
peak12339	10	13	22	63	11	12	6	8
peak12340	1	15	11	51	4	3	18	21
peak12341	4	17	26	186	10	8	34	44
peak12342	9	12	17	124	8	9	94	44
peak12343	19	25	123	369	20	27	233	161
peak12344	21	14	75	122	14	16	117	57
peak12345	14	15	92	227	7	8	137	50
peak12346	3	2	34	43	1	1	16	7
peak12347	41	35	248	331	21	23	310	234
peak12348	21	15	137	179	12	17	174	125
peak12349	16	10	55	79	8	10	37	16
peak12350	58	41	166	125	36	26	54	29
peak12351	121	77	230	222	60	53	202	124
peak12352	13	14	42	79	6	10	82	26
peak12353	10	16	22	93	10	6	63	46
peak12354	17	23	95	73	26	22	123	109
peak12355	30	29	101	84	34	26	76	35
peak12356	22	17	119	203	16	17	132	113
peak12357	8	7	29	76	12	8	54	38
peak12358	5	5	26	56	10	10	37	19
peak12359	12	15	94	194	18	14	109	77
peak12360	14	12	64	63	17	7	21	28
peak12361	11	6	59	88	11	7	45	15
peak12362	17	7	45	25	14	14	39	15
peak12363	13	6	42	23	7	7	36	11
peak12364	31	31	145	235	40	17	145	83
peak12365	6	4	11	37	2	0	6	4
peak12366	0	3	11	57	9	1	24	11
peak12367	3	4	38	109	7	2	138	41
peak12368	1	8	31	90	6	4	76	56
peak12369	6	7	35	47	6	4	99	67
peak12370	5	20	28	70	11	12	19	12
peak12371	12	27	37	137	27	19	64	27
peak12372	30	37	80	97	37	35	66	27
peak12373	25	33	73	53	32	21	44	13
peak12374	21	41	81	66	49	33	74	28
peak12375	13	6	54	81	8	7	52	31
peak12376	12	13	26	53	16	13	18	50
peak12377	5	10	36	36	12	9	65	45
peak12378	5	13	30	24	8	3	50	43
peak12379	15	21	46	29	18	12	14	10
peak12380	22	10	103	46	12	14	59	56
peak12381	17	21	38	97	8	12	138	60
peak12382	26	40	72	27	37	41	116	72
peak12383	55	37	196	223	29	29	196	125
peak12384	43	23	93	33	19	15	56	44
peak12385	4	5	35	38	3	0	13	12
peak12386	24	17	93	69	11	11	25	75
peak12387	50	50	137	120	33	23	132	74
peak12388	58	53	299	318	68	38	218	88
peak12389	28	27	80	108	22	22	47	18
peak12390	29	28	123	263	37	23	177	25
peak12391	8	2	51	77	4	4	65	29
peak12392	14	9	44	65	15	10	36	23
peak12393	15	5	55	51	11	12	63	56
peak12394	5	5	50	37	4	6	89	69
peak12395	22	32	60	20	29	20	125	67
peak12396	42	38	150	73	28	25	267	152
peak12397	50	59	122	225	58	65	283	134
peak12398	28	45	76	190	49	38	90	43
peak12399	20	16	54	457	13	7	494	132
peak12400	28	16	109	158	21	15	76	43
peak12401	3	2	15	48	1	2	19	7
peak12402	24	16	106	174	11	12	84	26
peak12403	5	2	28	27	2	3	24	9
peak12404	7	10	30	57	11	5	23	19
peak12405	17	22	124	191	24	6	165	103
peak12406	39	65	152	309	53	70	738	446
peak12407	19	8	89	75	10	3	63	23
peak12408	14	17	41	48	12	10	60	46
peak12409	26	19	98	23	14	13	51	42
peak12410	20	24	137	7	18	17	53	44
peak12411	14	32	40	262	25	27	224	64
peak12412	7	5	37	19	6	4	24	8
peak12413	6	5	20	55	1	3	8	19
peak12414	40	36	103	75	13	12	17	7
peak12415	30	19	168	179	27	29	201	81
peak12416	8	10	26	12	7	11	14	9
peak12417	40	21	146	71	23	17	207	157
peak12418	9	6	55	47	19	7	59	51
peak12419	5	10	52	68	12	7	80	23
peak12420	32	28	96	111	19	20	279	196
peak12421	17	9	68	48	13	8	85	48
peak12422	17	25	74	339	26	20	373	95
peak12423	16	18	44	79	16	17	145	34
peak12424	5	4	55	80	0	4	78	36
peak12425	1	2	28	14	0	3	5	8
peak12426	27	22	141	121	17	19	112	65
peak12427	1	3	10	55	2	0	21	16
peak12428	39	34	118	21	76	65	198	208
peak12429	2	5	29	22	3	1	13	7
peak12430	3	0	16	49	2	3	15	13
peak12431	39	26	162	134	73	71	453	401
peak12432	12	10	56	104	35	36	394	256
peak12433	27	20	186	171	53	47	443	330
peak12434	26	25	112	65	33	48	115	72
peak12435	80	60	336	303	90	79	537	493
peak12436	21	12	48	48	7	20	29	13
peak12437	30	18	138	198	23	16	219	127
peak12438	38	16	93	61	24	16	133	94
peak12439	41	33	143	209	36	25	158	115
peak12440	11	9	44	19	10	7	17	21
peak12441	21	7	27	58	15	11	33	19
peak12442	10	12	57	79	9	8	81	34
peak12443	17	16	80	44	8	3	48	27
peak12444	3	5	24	45	3	2	33	17
peak12445	69	62	180	233	58	35	78	47
peak12446	73	76	415	400	70	67	284	139
peak12447	81	83	339	338	107	77	351	175
peak12448	25	29	33	21	19	21	33	51
peak12449	10	10	22	62	2	5	8	6
peak12450	26	33	60	38	37	29	20	5
peak12451	5	3	36	65	8	6	64	44
peak12452	9	11	33	66	11	7	86	61
peak12453	12	11	48	76	20	21	85	35
peak12454	6	8	17	127	10	13	76	29
peak12455	6	9	25	106	16	9	93	50
peak12456	15	15	66	129	28	18	87	44
peak12457	17	8	73	7	17	11	31	34
peak12458	35	24	198	168	30	21	104	55
peak12459	30	24	33	63	29	20	177	83
peak12460	5	3	29	47	9	3	80	31
peak12461	17	8	84	91	14	10	140	84
peak12462	3	0	26	23	3	2	6	13
peak12463	8	6	72	132	10	6	167	72
peak12464	5	2	39	42	4	2	76	32
peak12465	17	16	80	169	9	10	123	22
peak12466	1	4	10	41	2	2	33	16
peak12467	2	12	55	135	17	22	50	15
peak12468	12	8	43	52	5	0	9	6
peak12469	5	4	54	76	0	3	42	22
peak12470	7	11	32	71	6	1	29	14
peak12471	12	17	81	152	11	7	74	34
peak12472	11	3	56	96	2	3	7	14
peak12473	3	9	65	82	12	5	67	61
peak12474	3	5	33	33	6	3	37	13
peak12475	12	7	87	56	3	6	64	23
peak12476	0	2	13	27	4	1	58	32
peak12477	0	1	13	46	1	6	47	16
peak12478	7	4	75	109	2	3	45	33
peak12479	14	4	76	49	5	3	78	32
peak12480	11	9	65	82	27	15	148	57
peak12481	14	16	95	127	26	16	189	97
peak12482	14	18	161	340	28	22	527	152
peak12483	7	5	24	8	4	3	43	35
peak12484	19	14	131	166	18	9	266	131
peak12485	11	14	37	48	10	9	53	16
peak12486	4	2	31	6	3	4	4	7
peak12487	8	8	43	86	7	9	26	7
peak12488	30	33	113	137	36	43	95	40
peak12489	13	13	51	40	6	12	24	17
peak12490	52	131	126	347	161	187	267	125
peak12491	74	169	345	903	235	221	891	458
peak12492	6	17	30	21	18	17	42	35
peak12493	7	25	66	89	16	23	55	31
peak12494	6	13	35	87	3	6	123	55
peak12495	59	51	208	435	64	71	190	81
peak12496	3	7	20	41	8	3	50	33
peak12497	2	3	16	10	5	3	39	28
peak12498	4	4	59	90	6	12	121	49
peak12499	0	4	18	54	5	4	57	18
peak12500	3	9	36	28	11	4	22	18
peak12501	3	12	31	96	12	8	75	46
peak12502	17	19	100	253	17	18	200	109
peak12503	13	15	64	128	8	11	66	30
peak12504	22	29	165	199	12	12	163	99
peak12505	9	8	69	88	17	5	39	12
peak12506	27	22	207	348	13	15	297	151
peak12507	8	4	37	75	7	6	64	46
peak12508	10	8	44	65	5	6	109	42
peak12509	22	13	99	68	16	11	47	23
peak12510	15	16	58	165	20	11	256	119
peak12511	36	33	94	123	37	30	168	76
peak12512	37	74	98	290	31	12	226	181
peak12513	22	24	105	232	7	4	94	35
peak12514	7	14	62	109	17	21	98	52
peak12515	17	12	73	197	14	6	235	94
peak12516	9	14	87	148	26	12	128	72
peak12517	13	16	77	50	9	10	21	14
peak12518	39	29	128	143	29	23	76	38
peak12519	12	15	62	27	9	5	9	5
peak12520	4	4	21	69	14	16	64	36
peak12521	4	4	28	69	8	12	27	17
peak12522	22	24	61	75	24	22	46	33
peak12523	9	15	46	86	17	15	113	70
peak12524	88	100	314	453	65	91	213	138
peak12525	29	26	102	195	21	16	367	137
peak12526	2	1	16	14	3	2	59	37
peak12527	1	2	24	17	5	1	41	14
peak12528	1	3	19	26	3	2	10	9
peak12529	5	3	48	46	0	1	32	10
peak12530	10	4	29	53	4	3	9	6
peak12531	2	5	22	38	3	1	77	19
peak12532	36	17	97	9	25	22	74	51
peak12533	18	15	106	142	7	2	148	58
peak12534	9	6	31	26	3	2	14	5
peak12535	1	2	21	55	5	3	68	22
peak12536	5	4	27	64	5	0	55	36
peak12537	53	69	183	268	68	67	109	70
peak12538	17	14	90	181	15	13	140	58
peak12539	18	24	65	70	10	13	78	43
peak12540	8	1	14	14	3	10	63	29
peak12541	11	9	42	29	13	11	56	59
peak12542	15	6	57	31	9	4	32	18
peak12543	27	13	124	303	12	13	125	55
peak12544	9	8	75	61	7	4	76	35
peak12545	4	11	36	37	6	4	13	22
peak12546	4	15	62	115	6	3	65	69
peak12547	13	12	59	83	8	3	49	48
peak12548	12	11	48	29	10	3	61	28
peak12549	19	13	92	164	5	7	110	38
peak12550	33	20	189	207	17	15	194	124
peak12551	16	9	103	87	8	12	55	39
peak12552	14	14	55	37	8	9	47	8
peak12553	13	5	30	37	8	1	23	13
peak12554	21	23	140	176	30	32	120	75
peak12555	3	4	11	9	0	3	53	29
peak12556	2	3	10	47	2	3	16	10
peak12557	18	15	90	301	22	11	212	130
peak12558	6	12	43	101	10	8	43	31
peak12559	31	27	90	129	46	47	70	58
peak12560	5	2	31	38	8	3	51	15
peak12561	4	7	29	28	11	4	71	35
peak12562	0	4	15	35	4	3	27	37
peak12563	8	8	13	40	14	12	149	65
peak12564	38	45	199	392	74	87	472	285
peak12565	23	27	66	59	49	43	49	48
peak12566	22	20	56	67	46	37	100	37
peak12567	6	2	38	7	1	1	28	9
peak12568	1	1	19	13	0	1	47	24
peak12569	2	0	18	38	2	3	71	18
peak12570	10	12	66	54	13	2	101	36
peak12571	10	14	52	38	6	4	86	36
peak12572	4	10	48	63	9	8	54	26
peak12573	9	5	34	24	5	5	39	23
peak12574	8	23	79	73	12	12	88	32
peak12575	12	8	45	32	11	8	49	23
peak12576	25	19	144	183	29	11	274	113
peak12577	4	9	38	15	9	3	12	12
peak12578	9	9	108	108	10	8	142	50
peak12579	10	12	83	131	14	8	47	22
peak12580	9	14	77	133	20	7	43	30
peak12581	12	9	56	46	8	11	32	23
peak12582	10	8	75	31	4	2	28	16
peak12583	26	17	128	105	8	4	49	57
peak12584	16	8	89	41	5	5	18	14
peak12585	3	5	36	50	8	5	60	38
peak12586	131	152	811	1619	96	101	987	654
peak12587	17	22	94	121	21	16	78	26
peak12588	66	74	526	625	88	65	1015	500
peak12589	35	48	118	122	91	40	159	46
peak12590	63	58	214	177	93	73	385	137
peak12591	15	13	85	112	19	22	137	50
peak12592	20	6	88	93	21	26	114	61
peak12593	27	32	180	309	26	18	203	136
peak12594	74	29	234	28	22	19	67	102
peak12595	47	45	138	39	24	21	57	22
peak12596	6	6	43	89	12	5	56	28
peak12597	32	44	76	41	43	34	58	31
peak12598	35	38	243	504	48	40	261	112
peak12599	20	12	36	106	9	18	160	150
peak12600	11	19	73	380	27	25	209	99
peak12601	9	20	97	182	28	12	344	119
peak12602	5	6	29	89	13	9	83	24
peak12603	8	12	72	189	9	15	223	81
peak12604	7	18	63	209	20	18	337	104
peak12605	11	14	55	91	23	27	147	111
peak12606	17	16	37	164	27	23	139	54
peak12607	2	14	13	46	10	8	53	35
peak12608	10	25	79	260	28	11	346	154
peak12609	10	8	51	36	4	4	36	16
peak12610	8	1	48	14	6	5	31	29
peak12611	10	17	82	383	17	18	319	100
peak12612	9	13	45	21	20	10	25	20
peak12613	14	11	36	65	4	5	10	6
peak12614	12	9	64	178	21	11	149	31
peak12615	11	14	83	60	14	9	54	58
peak12616	30	34	196	261	28	24	198	116
peak12617	12	3	89	67	17	9	64	33
peak12618	1	1	27	46	3	5	28	24
peak12619	12	9	21	46	6	5	140	50
peak12620	27	24	78	13	33	17	32	41
peak12621	30	32	68	8	18	17	33	24
peak12622	10	16	103	145	10	5	80	51
peak12623	34	27	214	280	20	12	166	88
peak12624	21	20	132	211	8	13	185	72
peak12625	9	16	126	250	21	14	233	125
peak12626	10	9	18	12	17	9	73	48
peak12627	9	4	52	59	7	7	20	28
peak12628	8	3	67	125	2	7	210	105
peak12629	37	36	183	216	21	26	131	84
peak12630	24	21	71	57	24	14	94	58
peak12631	18	17	68	70	9	4	29	27
peak12632	17	10	59	38	4	1	45	35
peak12633	3	6	21	27	3	5	31	30
peak12634	5	0	37	93	6	11	76	53
peak12635	5	2	53	46	2	6	86	26
peak12636	15	10	52	91	16	11	76	29
peak12637	13	11	54	70	16	10	42	16
peak12638	19	18	59	157	17	15	81	47
peak12639	49	45	238	444	42	40	396	193
peak12640	2	8	56	59	6	9	138	71
peak12641	11	4	48	64	11	8	96	63
peak12642	11	17	55	38	17	21	12	11
peak12643	6	4	72	89	7	10	99	58
peak12644	7	29	38	84	19	20	108	33
peak12645	28	57	186	629	67	47	564	128
peak12646	6	26	54	111	23	18	120	49
peak12647	2	4	6	125	4	8	178	78
peak12648	11	12	66	70	18	17	41	27
peak12649	4	6	27	61	4	2	81	35
peak12650	1	3	24	18	9	5	86	29
peak12651	5	2	22	27	14	7	175	52
peak12652	15	9	75	27	7	5	30	17
peak12653	3	3	24	41	3	7	57	23
peak12654	6	7	33	65	5	8	43	15
peak12655	16	13	32	46	13	4	42	20
peak12656	15	17	61	43	18	20	36	20
peak12657	10	8	51	70	12	20	61	40
peak12658	6	13	47	99	11	8	24	14
peak12659	79	52	419	356	62	62	170	153
peak12660	7	10	35	18	13	6	45	18
peak12661	80	64	255	298	96	86	179	78
peak12662	60	39	107	25	39	46	222	158
peak12663	58	47	112	36	73	63	111	55
peak12664	17	30	193	267	29	24	242	170
peak12665	9	12	82	376	22	23	464	174
peak12666	29	24	134	251	26	18	127	52
peak12667	32	49	187	295	30	28	199	148
peak12668	5	10	48	85	20	18	396	212
peak12669	42	48	216	445	23	19	143	38
peak12670	35	29	199	320	15	10	94	53
peak12671	95	64	354	63	33	21	152	165
peak12672	7	23	128	333	13	18	172	82
peak12673	12	11	39	84	9	8	66	26
peak12674	42	14	154	95	12	11	49	48
peak12675	4	1	36	41	8	3	39	36
peak12676	5	2	46	45	8	8	49	39
peak12677	15	4	48	72	8	15	141	83
peak12678	6	13	101	154	14	21	365	236
peak12679	3	8	18	47	4	11	85	46
peak12680	37	68	131	187	53	54	124	44
peak12681	11	14	89	110	7	11	62	27
peak12682	14	14	48	109	12	15	46	22
peak12683	8	13	54	96	14	11	59	45
peak12684	15	11	47	23	14	11	11	9
peak12685	9	10	52	26	7	8	36	22
peak12686	35	19	174	133	23	20	95	65
peak12687	14	12	30	50	11	6	52	31
peak12688	19	14	93	57	16	16	109	48
peak12689	24	17	91	69	34	21	64	39
peak12690	21	16	134	106	21	15	138	80
peak12691	37	69	217	821	99	87	765	349
peak12692	102	131	539	1098	149	163	2250	1236
peak12693	81	83	390	814	140	113	1032	850
peak12694	43	72	189	250	95	98	548	266
peak12695	53	76	240	630	106	95	574	216
peak12696	34	55	116	235	59	72	256	115
peak12697	47	48	161	221	81	67	228	81
peak12698	46	60	329	567	95	56	894	370
peak12699	47	54	181	227	70	47	444	193
peak12700	41	37	108	71	56	30	129	48
peak12701	31	33	154	264	50	27	420	151
peak12702	35	58	193	330	71	43	411	150
peak12703	25	29	92	110	31	31	154	63
peak12704	60	61	395	450	91	69	1042	520
peak12705	41	48	161	118	82	63	255	121
peak12706	39	46	148	169	56	31	303	99
peak12707	71	51	270	397	65	67	523	198
peak12708	125	111	661	818	168	145	1373	592
peak12709	11	13	49	63	11	16	65	41
peak12710	5	7	56	104	8	20	192	95
peak12711	6	5	55	107	6	6	109	53
peak12712	36	40	256	501	54	48	309	244
peak12713	35	41	243	302	52	47	180	125
peak12714	6	11	25	34	7	8	109	75
peak12715	28	21	41	51	34	29	39	20
peak12716	17	31	109	209	32	33	253	101
peak12717	58	56	220	233	54	61	441	220
peak12718	41	50	311	596	26	23	375	147
peak12719	13	9	75	229	7	4	92	25
peak12720	3	1	15	74	3	4	63	30
peak12721	0	0	16	35	4	4	61	13
peak12722	0	4	11	49	0	1	44	8
peak12723	1	5	8	80	1	0	28	15
peak12724	2	1	9	37	0	0	14	5
peak12725	20	19	73	175	21	13	74	33
peak12726	17	23	109	27	12	21	77	90
peak12727	1	5	24	55	7	7	94	61
peak12728	10	17	72	183	22	31	200	107
peak12729	30	35	159	335	52	52	556	207
peak12730	8	11	46	131	19	12	106	42
peak12731	140	151	723	1210	231	207	991	613
peak12732	35	44	54	68	71	56	51	38
peak12733	3	3	25	40	1	1	73	34
peak12734	2	4	15	104	5	3	71	31
peak12735	3	6	56	128	7	8	163	105
peak12736	101	104	486	893	132	151	546	433
peak12737	58	56	262	636	67	64	470	207
peak12738	107	112	520	611	154	143	492	296
peak12739	18	15	59	61	14	8	64	37
peak12740	69	33	336	234	57	36	274	207
peak12741	30	19	101	61	22	18	94	47
peak12742	24	19	96	86	24	17	174	71
peak12743	24	19	90	90	18	16	86	50
peak12744	19	15	79	73	24	16	48	32
peak12745	20	18	70	37	16	18	22	33
peak12746	31	18	111	148	23	25	176	76
peak12747	20	18	55	29	28	12	13	14
peak12748	30	36	128	367	39	33	121	36
peak12749	128	107	779	1003	155	110	617	252
peak12750	26	21	51	20	30	26	61	13
peak12751	24	21	150	301	32	24	212	97
peak12752	16	19	63	70	15	18	50	14
peak12753	24	19	86	91	27	25	31	17
peak12754	8	8	32	55	3	4	46	17
peak12755	12	10	70	68	11	6	44	40
peak12756	23	33	113	134	23	23	117	54
peak12757	17	12	89	110	18	17	68	26
peak12758	5	14	49	14	14	19	25	22
peak12759	31	41	54	8	37	25	142	71
peak12760	25	35	112	110	37	22	65	21
peak12761	3	0	9	48	4	1	76	27
peak12762	6	5	14	12	4	6	40	22
peak12763	4	2	42	37	4	12	72	37
peak12764	4	4	19	73	2	7	108	42
peak12765	3	2	16	48	1	5	18	14
peak12766	2	2	18	52	3	4	23	20
peak12767	2	6	29	29	4	7	40	18
peak12768	4	4	27	36	8	7	46	22
peak12769	2	2	22	53	4	2	26	24
peak12770	4	4	33	67	2	9	42	45
peak12771	67	91	321	690	67	67	287	143
peak12772	53	51	338	558	46	47	374	150
peak12773	92	120	732	1804	103	87	1370	643
peak12774	19	37	118	199	20	28	82	59
peak12775	23	17	41	120	20	21	33	31
peak12776	4	3	23	60	6	5	16	7
peak12777	6	12	45	14	10	9	20	11
peak12778	16	11	123	115	13	9	56	43
peak12779	28	21	194	308	15	17	184	79
peak12780	11	11	49	142	14	12	127	94
peak12781	5	3	8	21	11	4	60	33
peak12782	4	6	18	36	10	1	73	24
peak12783	21	23	56	25	23	24	119	107
peak12784	20	27	135	142	45	33	128	60
peak12785	1	8	41	105	8	6	89	64
peak12786	46	53	214	298	42	45	78	50
peak12787	69	93	460	613	69	55	402	194
peak12788	38	48	95	255	41	34	105	56
peak12789	58	42	276	860	47	38	394	90
peak12790	39	23	172	37	25	21	195	114
peak12791	20	21	62	30	17	9	58	24
peak12792	129	144	771	251	400	309	3326	1849
peak12793	339	368	2018	3152	761	676	6638	3854
peak12794	3	1	3	13	4	5	61	23
peak12795	1	3	5	7	5	3	25	42
peak12796	7	4	8	10	11	7	19	44
peak12797	8	24	77	249	20	19	406	139
peak12798	23	24	75	41	18	19	24	53
peak12799	21	23	62	20	15	6	63	33
peak12800	27	22	82	14	21	15	140	57
peak12801	18	6	23	13	10	11	54	37
peak12802	35	17	66	50	23	22	111	80
peak12803	17	17	88	184	4	6	94	30
peak12804	134	156	673	1228	135	89	690	280
peak12805	37	35	276	268	55	38	442	209
peak12806	46	36	103	28	40	20	72	49
peak12807	42	24	208	27	33	19	154	135
peak12808	20	9	41	71	15	10	175	69
peak12809	64	57	138	66	55	31	174	110
peak12810	187	136	558	489	103	77	228	105
peak12811	14	12	95	79	22	17	106	64
peak12812	14	19	53	96	27	35	81	30
peak12813	50	63	175	227	37	55	103	76
peak12814	43	47	109	38	44	28	127	110
peak12815	102	94	375	334	110	87	276	181
peak12816	51	64	148	123	63	50	113	65
peak12817	24	50	102	297	42	35	102	33
peak12818	40	43	209	86	22	20	272	208
peak12819	45	27	126	54	28	27	50	63
peak12820	27	34	87	14	36	27	127	116
peak12821	20	14	102	30	27	17	120	121
peak12822	3	6	48	81	6	10	130	61
peak12823	18	26	163	168	19	23	71	50
peak12824	28	23	108	137	17	18	79	45
peak12825	3	2	29	26	4	1	9	4
peak12826	17	17	153	158	23	11	223	107
peak12827	7	10	41	79	3	4	72	39
peak12828	24	9	97	46	12	12	115	84
peak12829	19	10	54	66	12	3	54	35
peak12830	15	11	84	72	11	8	53	48
peak12831	13	7	55	26	6	7	56	33
peak12832	14	8	63	11	8	6	54	25
peak12833	5	10	30	15	9	17	34	28
peak12834	7	8	60	122	6	8	27	17
peak12835	12	9	65	109	6	0	71	47
peak12836	4	7	25	22	2	4	8	8
peak12837	6	1	42	27	4	3	51	16
peak12838	23	6	134	97	9	14	167	71
peak12839	35	25	161	276	37	35	131	63
peak12840	50	69	131	218	64	59	126	73
peak12841	8	4	36	56	7	2	59	7
peak12842	8	6	39	52	7	3	45	11
peak12843	6	10	51	27	12	9	41	17
peak12844	7	2	14	10	4	6	27	44
peak12845	6	5	18	17	10	11	58	31
peak12846	4	5	42	79	10	19	146	53
peak12847	13	33	54	97	13	20	25	10
peak12848	42	31	111	145	38	20	103	18
peak12849	16	16	53	44	11	12	59	10
peak12850	6	16	59	48	15	12	88	83
peak12851	1	1	7	43	2	2	46	13
peak12852	1	2	20	42	1	1	19	10
peak12853	2	1	8	36	3	2	19	13
peak12854	21	25	200	64	24	21	106	79
peak12855	4	4	34	85	7	5	121	87
peak12856	1	3	13	25	3	7	71	47
peak12857	3	6	11	22	4	4	40	31
peak12858	4	3	16	56	1	2	40	22
peak12859	4	0	19	44	4	2	58	28
peak12860	2	2	18	73	3	2	23	18
peak12861	2	2	16	88	3	1	47	25
peak12862	12	12	44	37	9	6	31	9
peak12863	37	43	398	610	45	41	578	266
peak12864	71	75	256	523	46	49	255	137
peak12865	24	26	96	122	24	16	207	90
peak12866	22	21	101	211	24	19	163	74
peak12867	11	8	52	61	1	7	27	20
peak12868	6	2	47	102	2	4	69	54
peak12869	14	9	38	31	18	8	7	10
peak12870	51	43	192	135	36	43	66	67
peak12871	13	21	46	97	28	28	62	21
peak12872	55	72	546	911	77	80	1247	687
peak12873	1	1	25	23	6	11	25	11
peak12874	9	7	23	80	12	8	72	19
peak12875	3	3	56	100	17	9	149	32
peak12876	16	18	141	107	29	23	227	132
peak12877	53	54	185	266	49	56	166	95
peak12878	18	17	114	331	22	7	104	59
peak12879	17	20	112	274	6	6	110	59
peak12880	16	35	111	162	13	11	61	40
peak12881	7	4	63	237	9	10	152	55
peak12882	18	21	44	17	16	14	13	17
peak12883	52	34	247	161	50	28	187	140
peak12884	25	20	162	97	24	23	240	124
peak12885	184	118	1213	1957	99	45	1232	374
peak12886	62	61	319	294	41	19	326	160
peak12887	16	6	76	95	9	2	76	43
peak12888	17	11	84	152	6	4	78	38
peak12889	10	9	48	67	6	4	20	17
peak12890	33	33	201	259	23	20	211	105
peak12891	18	9	83	52	12	8	148	118
peak12892	43	36	215	211	42	34	221	100
peak12893	48	33	367	361	46	37	360	228
peak12894	61	59	200	303	49	59	100	44
peak12895	289	216	1841	2219	192	233	1486	1031
peak12896	113	59	404	446	92	75	642	275
peak12897	305	210	2236	2478	160	98	2068	743
peak12898	50	27	163	178	35	21	142	35
peak12899	32	17	97	93	17	13	68	13
peak12900	26	21	128	199	19	11	105	30
peak12901	20	22	102	83	16	5	69	40
peak12902	12	10	33	7	5	6	12	17
peak12903	26	20	120	23	15	5	26	23
peak12904	17	10	77	87	10	12	51	33
peak12905	50	37	165	113	38	41	35	37
peak12906	92	77	658	539	111	93	701	510
peak12907	39	45	139	106	38	49	129	61
peak12908	6	19	90	186	9	7	192	69
peak12909	17	9	164	298	17	10	273	117
peak12910	4	5	25	34	1	4	6	5
peak12911	19	29	66	81	15	15	23	6
peak12912	17	19	58	36	14	10	23	12
peak12913	13	9	65	36	8	10	52	60
peak12914	16	9	51	8	16	4	37	46
peak12915	28	24	61	54	2	7	14	10
peak12916	21	14	50	15	12	12	36	14
peak12917	17	16	88	99	10	10	78	59
peak12918	5	11	41	65	7	4	9	3
peak12919	40	39	141	119	29	22	71	39
peak12920	74	37	184	168	40	28	60	27
peak12921	41	25	33	23	18	25	96	70
peak12922	16	9	75	55	15	7	114	23
peak12923	25	18	70	2	21	10	29	25
peak12924	83	64	422	297	66	57	377	203
peak12925	95	41	372	379	57	42	313	195
peak12926	54	36	190	279	42	27	225	125
peak12927	43	34	195	117	35	24	55	48
peak12928	18	18	63	17	10	10	70	56
peak12929	60	28	319	54	29	23	215	202
peak12930	27	11	94	14	11	7	66	39
peak12931	59	35	370	318	37	41	198	142
peak12932	1	1	9	35	5	3	90	43
peak12933	7	5	23	57	8	4	73	44
peak12934	10	4	72	51	8	4	38	30
peak12935	8	5	33	33	5	3	82	29
peak12936	11	15	106	108	11	9	87	54
peak12937	31	39	126	175	22	23	63	37
peak12938	1	4	31	34	2	0	29	9
peak12939	3	3	28	52	1	0	43	16
peak12940	12	16	50	58	12	5	40	19
peak12941	9	12	47	32	5	6	12	12
peak12942	4	4	28	47	3	4	38	23
peak12943	9	10	62	96	10	5	170	58
peak12944	15	20	74	188	15	6	115	19
peak12945	5	6	43	68	5	1	35	14
peak12946	11	8	35	11	3	5	7	5
peak12947	9	10	75	22	10	4	27	15
peak12948	9	6	38	11	6	4	12	7
peak12949	9	5	44	26	4	7	9	10
peak12950	12	7	21	104	8	10	212	46
peak12951	54	38	207	169	36	30	255	122
peak12952	58	26	147	93	43	34	154	65
peak12953	197	78	721	165	111	90	437	276
peak12954	93	47	245	65	63	41	477	199
peak12955	43	25	141	140	37	31	98	51
peak12956	68	33	156	147	34	28	269	104
peak12957	59	37	319	224	48	34	292	126
peak12958	61	45	182	42	54	29	151	149
peak12959	114	107	712	1354	100	88	837	416
peak12960	11	5	28	70	5	1	25	4
peak12961	18	4	68	91	15	7	269	118
peak12962	88	57	240	86	38	38	120	55
peak12963	16	14	44	134	17	24	149	44
peak12964	12	12	60	163	10	17	174	88
peak12965	6	5	29	43	7	13	79	23
peak12966	420	370	986	2215	326	321	3498	1867
peak12967	8	10	33	47	12	11	32	17
peak12968	5	9	24	85	10	12	42	24
peak12969	1	7	15	13	2	3	55	26
peak12970	33	24	203	191	20	19	98	99
peak12971	10	23	89	237	34	31	101	104
peak12972	17	12	51	65	39	26	75	23
peak12973	12	14	95	92	37	36	156	96
peak12974	44	41	267	413	98	83	562	214
peak12975	46	30	252	319	93	82	905	331
peak12976	24	19	72	85	44	42	177	57
peak12977	47	45	160	32	40	39	115	105
peak12978	10	10	103	51	16	12	77	37
peak12979	6	7	39	49	4	7	62	24
peak12980	25	29	169	252	19	12	150	91
peak12981	21	25	119	142	16	10	99	42
peak12982	12	26	61	49	13	10	43	23
peak12983	4	5	11	5	8	8	42	29
peak12984	0	0	5	14	2	0	85	24
peak12985	0	0	8	10	6	1	29	27
peak12986	3	11	11	41	9	7	83	22
peak12987	19	26	80	252	27	24	205	137
peak12988	28	31	75	184	38	35	146	58
peak12989	43	66	261	531	52	51	544	269
peak12990	56	116	306	845	110	95	1129	506
peak12991	149	228	717	1887	279	237	1889	1043
peak12992	12	25	92	125	26	38	118	50
peak12993	11	4	56	28	15	16	48	24
peak12994	15	9	128	257	6	3	159	48
peak12995	6	2	15	53	4	0	32	6
peak12996	3	10	18	46	3	3	25	5
peak12997	21	11	58	69	16	14	16	9
peak12998	107	106	221	329	91	88	630	457
peak12999	25	23	108	31	35	27	187	113
peak13000	18	19	107	280	29	37	190	66
peak13001	22	26	73	54	24	35	87	31
peak13002	32	40	154	336	34	25	263	137
peak13003	34	58	263	667	66	50	822	378
peak13004	20	26	135	485	39	28	460	126
peak13005	5	1	13	30	7	4	82	20
peak13006	6	8	29	52	9	5	97	40
peak13007	11	7	30	37	5	1	34	25
peak13008	17	14	130	133	10	2	62	25
peak13009	12	2	49	37	6	3	30	11
peak13010	15	15	70	77	23	25	42	44
peak13011	13	12	73	101	15	17	91	23
peak13012	19	14	74	59	14	6	86	41
peak13013	7	4	42	16	9	3	39	7
peak13014	14	9	52	54	11	10	46	23
peak13015	5	12	34	13	11	14	34	6
peak13016	9	10	46	24	14	10	18	6
peak13017	13	10	50	18	11	6	36	34
peak13018	55	33	142	165	27	23	52	22
peak13019	24	29	76	111	58	43	201	78
peak13020	8	7	40	75	20	19	58	38
peak13021	12	12	87	123	57	36	276	126
peak13022	10	11	35	32	34	18	104	77
peak13023	21	24	73	54	67	27	168	126
peak13024	22	29	99	229	79	70	631	365
peak13025	7	16	28	81	39	38	105	65
peak13026	25	22	157	466	77	83	760	370
peak13027	7	11	59	107	23	17	114	24
peak13028	22	26	108	125	26	21	36	25
peak13029	1	4	39	41	6	4	39	18
peak13030	12	10	53	32	14	12	74	45
peak13031	17	8	125	148	15	13	124	88
peak13032	6	2	37	52	6	0	30	46
peak13033	18	30	78	161	17	10	54	50
peak13034	17	23	89	221	22	15	102	68
peak13035	31	49	100	201	32	23	106	59
peak13036	1	3	7	5	5	2	54	20
peak13037	20	25	280	361	29	32	678	398
peak13038	10	9	49	41	9	3	19	19
peak13039	11	10	54	88	1	4	45	29
peak13040	15	7	51	67	3	4	24	9
peak13041	54	37	148	198	37	25	146	117
peak13042	3	6	27	74	2	4	124	48
peak13043	11	17	21	55	14	19	162	83
peak13044	33	45	120	25	84	58	271	188
peak13045	37	42	87	10	81	75	137	98
peak13046	14	15	34	75	11	6	34	18
peak13047	21	19	123	198	17	20	268	135
peak13048	16	7	67	53	21	14	119	66
peak13049	5	5	36	41	9	9	17	7
peak13050	10	9	35	38	10	5	8	11
peak13051	42	20	169	157	38	31	117	52
peak13052	20	11	93	175	11	5	131	42
peak13053	7	4	75	147	10	7	186	67
peak13054	5	8	36	40	7	5	43	21
peak13055	19	14	104	83	19	15	33	30
peak13056	43	39	345	495	30	21	281	141
peak13057	13	22	59	11	20	11	30	15
peak13058	9	6	39	79	11	5	49	15
peak13059	5	3	32	39	5	7	64	19
peak13060	10	8	48	101	15	6	133	83
peak13061	7	11	36	29	10	7	65	16
peak13062	7	4	4	28	0	4	53	16
peak13063	59	74	504	913	39	54	734	335
peak13064	4	5	16	67	3	3	10	7
peak13065	17	18	57	130	10	13	74	36
peak13066	11	17	51	111	15	11	73	11
peak13067	23	18	84	214	20	14	182	47
peak13068	18	17	57	113	18	13	138	43
peak13069	19	34	95	168	38	21	135	47
peak13070	17	11	25	104	7	3	49	11
peak13071	53	59	186	153	63	56	102	75
peak13072	16	15	59	36	11	8	11	5
peak13073	11	9	20	19	10	9	41	46
peak13074	3	12	40	79	14	10	65	17
peak13075	4	8	33	31	5	4	19	13
peak13076	10	6	51	47	12	4	40	27
peak13077	10	8	35	17	13	7	29	19
peak13078	24	23	222	232	28	30	417	189
peak13079	86	111	626	705	83	80	353	264
peak13080	83	90	162	103	65	72	228	111
peak13081	3	3	33	6	2	3	22	20
peak13082	8	11	56	42	3	10	13	9
peak13083	7	15	77	101	8	7	56	15
peak13084	9	5	60	45	6	9	50	17
peak13085	24	31	207	242	31	19	218	129
peak13086	27	26	255	285	49	48	228	172
peak13087	20	20	183	220	34	30	448	205
peak13088	6	9	66	71	4	4	84	63
peak13089	85	103	351	575	35	21	94	39
peak13090	78	66	230	237	32	12	75	42
peak13091	30	46	78	161	29	22	48	24
peak13092	19	15	48	119	10	14	274	127
peak13093	66	52	192	55	50	54	327	211
peak13094	6	6	37	68	9	1	30	10
peak13095	2	6	19	57	1	1	18	11
peak13096	38	75	241	453	113	142	1370	1059
peak13097	5	13	13	5	38	27	60	60
peak13098	24	23	149	91	21	14	171	133
peak13099	30	14	66	26	20	23	91	72
peak13100	5	3	20	50	5	5	9	6
peak13101	11	12	77	36	9	3	42	29
peak13102	12	11	15	24	9	4	68	34
peak13103	20	20	157	220	12	16	130	65
peak13104	20	19	67	68	17	11	37	18
peak13105	1	4	23	55	7	3	15	13
peak13106	4	5	33	52	2	2	73	20
peak13107	1	1	18	27	5	3	66	29
peak13108	2	2	20	73	3	2	59	28
peak13109	94	34	508	359	83	96	469	346
peak13110	57	41	316	232	61	48	242	178
peak13111	16	20	61	118	13	11	170	77
peak13112	49	51	89	80	53	33	240	108
peak13113	32	56	275	518	39	39	212	51
peak13114	5	3	24	31	2	2	24	3
peak13115	8	12	76	527	13	7	584	119
peak13116	21	15	47	154	21	8	68	27
peak13117	46	51	144	151	47	42	87	30
peak13118	55	38	306	204	75	68	372	233
peak13119	15	11	43	29	2	4	8	1
peak13120	8	8	32	44	9	4	5	5
peak13121	9	12	42	43	7	2	80	28
peak13122	44	43	185	182	26	20	75	35
peak13123	40	30	132	343	22	9	114	30
peak13124	8	13	103	94	11	6	80	39
peak13125	15	14	114	126	11	11	117	51
peak13126	9	4	42	51	5	5	40	13
peak13127	5	5	31	19	4	3	27	8
peak13128	19	7	91	40	14	4	48	26
peak13129	11	10	48	25	7	2	34	16
peak13130	10	12	26	69	12	9	26	6
peak13131	40	34	116	217	23	28	112	49
peak13132	10	10	31	92	7	11	30	13
peak13133	27	18	73	8	18	21	16	30
peak13134	27	22	29	13	9	13	38	35
peak13135	29	23	103	20	40	16	82	57
peak13136	23	12	50	8	16	18	40	41
peak13137	30	31	57	31	25	20	27	14
peak13138	18	20	26	103	10	13	29	11
peak13139	18	22	83	171	11	19	73	46
peak13140	25	14	37	15	14	7	48	46
peak13141	6	3	21	119	4	0	45	14
peak13142	25	26	179	191	24	21	113	52
peak13143	23	12	67	26	15	9	54	22
peak13144	33	13	151	130	25	14	161	73
peak13145	48	40	231	140	30	20	220	92
peak13146	57	48	296	286	65	29	307	115
peak13147	12	11	22	77	9	12	186	50
peak13148	19	17	71	98	15	12	69	51
peak13149	85	81	151	52	66	62	147	108
peak13150	132	83	400	279	87	77	300	219
peak13151	1	4	18	50	1	3	28	24
peak13152	0	7	11	39	3	4	41	26
peak13153	95	110	476	1360	134	107	1169	641
peak13154	4	19	25	80	6	8	45	6
peak13155	169	173	492	523	68	56	129	74
peak13156	221	244	883	647	91	93	243	147
peak13157	8	2	13	25	1	4	29	26
peak13158	29	26	111	239	21	29	100	35
peak13159	56	56	411	712	38	34	578	219
peak13160	27	17	136	320	16	14	124	62
peak13161	43	49	253	460	37	32	252	86
peak13162	51	42	194	176	36	24	46	39
peak13163	24	27	50	32	19	11	38	13
peak13164	31	15	85	215	17	8	97	52
peak13165	28	18	68	40	22	13	38	30
peak13166	42	40	180	268	60	62	344	132
peak13167	23	46	122	229	42	40	165	96
peak13168	57	33	159	22	30	33	162	123
peak13169	40	23	126	26	36	22	92	91
peak13170	20	10	149	20	11	16	92	92
peak13171	32	21	241	29	26	28	151	169
peak13172	47	21	160	21	28	30	145	149
peak13173	59	58	319	597	35	27	448	238
peak13174	16	15	63	93	10	10	40	22
peak13175	54	61	243	386	66	45	313	100
peak13176	50	78	265	336	67	66	316	206
peak13177	20	21	133	743	29	35	485	135
peak13178	9	12	56	314	19	13	221	146
peak13179	16	20	61	87	34	31	104	41
peak13180	4	2	13	62	4	5	139	40
peak13181	41	39	117	175	46	32	329	146
peak13182	18	9	53	66	7	6	90	51
peak13183	58	32	281	213	39	27	297	108
peak13184	45	23	48	48	23	13	126	65
peak13185	18	12	65	26	12	5	16	2
peak13186	30	28	183	163	21	19	56	45
peak13187	1	10	28	47	10	10	104	49
peak13188	56	63	212	190	42	42	124	51
peak13189	166	184	786	871	192	179	1363	841
peak13190	110	101	499	639	144	118	1081	764
peak13191	158	158	973	3087	200	168	3069	1001
peak13192	14	13	48	50	12	6	39	18
peak13193	13	25	115	137	15	7	54	42
peak13194	27	35	138	186	33	26	114	54
peak13195	56	35	238	263	25	19	142	45
peak13196	8	8	48	69	6	2	4	12
peak13197	20	9	71	115	12	5	158	55
peak13198	17	13	202	212	20	19	233	136
peak13199	29	24	112	50	19	11	117	72
peak13200	20	18	74	120	24	13	128	46
peak13201	10	8	54	81	20	11	32	23
peak13202	45	36	207	282	51	40	361	148
peak13203	20	15	44	128	19	14	128	32
peak13204	23	24	107	248	27	16	113	33
peak13205	31	30	78	177	33	27	81	47
peak13206	6	1	21	55	2	1	32	13
peak13207	9	6	70	43	0	0	32	12
peak13208	22	10	102	34	3	2	18	11
peak13209	123	103	416	431	75	68	203	99
peak13210	180	144	854	830	82	89	643	465
peak13211	12	21	150	511	22	20	472	251
peak13212	117	116	475	582	109	97	443	216
peak13213	15	25	87	402	43	40	633	211
peak13214	10	27	102	174	45	35	233	107
peak13215	12	29	73	146	53	42	140	88
peak13216	2	3	19	87	2	0	37	5
peak13217	74	58	534	828	78	79	850	555
peak13218	37	36	119	332	37	33	109	72
peak13219	14	15	62	157	22	7	214	59
peak13220	13	13	72	42	13	8	67	33
peak13221	15	6	69	27	10	7	65	23
peak13222	21	20	96	176	24	18	119	56
peak13223	25	18	80	8	18	10	69	72
peak13224	23	22	71	55	17	16	81	85
peak13225	15	9	18	5	16	9	34	36
peak13226	52	64	332	548	77	58	655	265
peak13227	44	29	101	170	29	22	215	94
peak13228	14	25	51	121	18	22	126	60
peak13229	6	5	32	99	1	2	21	10
peak13230	64	52	146	317	32	55	284	108
peak13231	140	121	764	1425	48	37	837	330
peak13232	56	52	162	351	24	17	127	26
peak13233	31	19	35	145	13	18	112	31
peak13234	5	3	52	178	3	4	118	48
peak13235	36	31	90	11	50	21	122	80
peak13236	35	47	181	68	63	48	399	221
peak13237	26	33	302	365	40	42	501	229
peak13238	14	17	42	22	13	13	33	21
peak13239	2	4	20	40	6	5	43	23
peak13240	17	5	54	91	18	13	123	35
peak13241	59	61	374	410	73	74	340	191
peak13242	41	54	233	411	31	26	190	57
peak13243	44	36	141	195	18	16	102	46
peak13244	47	32	162	33	48	45	210	158
peak13245	1	3	11	65	0	2	21	13
peak13246	5	12	36	71	11	8	92	31
peak13247	11	13	52	86	8	4	101	77
peak13248	0	7	16	54	2	2	76	6
peak13249	8	12	34	259	7	7	297	57
peak13250	4	3	11	74	3	2	18	5
peak13251	2	0	12	44	1	0	23	10
peak13252	3	1	4	56	3	0	40	10
peak13253	5	7	23	107	2	4	68	69
peak13254	3	15	25	86	12	9	90	33
peak13255	2	8	31	53	11	10	81	37
peak13256	0	10	22	46	6	5	49	35
peak13257	1	9	17	71	8	6	38	19
peak13258	4	11	13	81	7	6	98	15
peak13259	2	5	14	48	4	3	34	5
peak13260	2	6	18	87	7	4	72	17
peak13261	2	0	9	72	2	2	56	14
peak13262	2	6	26	72	4	3	62	27
peak13263	2	5	23	51	3	0	63	22
peak13264	1	5	29	67	4	2	36	13
peak13265	4	2	33	29	0	1	71	24
peak13266	7	8	69	248	5	2	143	47
peak13267	2	4	21	61	3	2	47	20
peak13268	24	25	88	126	28	12	122	62
peak13269	4	0	17	19	5	4	37	31
peak13270	12	11	105	180	15	11	208	125
peak13271	1	2	35	17	3	0	39	30
peak13272	171	141	823	958	193	194	1376	1144
peak13273	199	288	1251	1531	311	281	2124	1527
peak13274	54	63	99	195	69	68	218	111
peak13275	4	3	8	29	5	3	48	25
peak13276	1	2	6	9	4	3	51	27
peak13277	4	1	32	39	2	3	39	24
peak13278	6	7	35	132	4	2	119	21
peak13279	27	21	82	255	36	29	167	71
peak13280	16	15	82	20	21	19	142	101
peak13281	13	13	31	83	19	7	58	19
peak13282	29	27	71	82	20	14	43	27
peak13283	17	35	59	146	28	19	46	12
peak13284	4	4	22	51	5	3	15	14
peak13285	3	2	28	80	0	1	59	23
peak13286	4	2	12	72	1	1	39	9
peak13287	1	4	17	42	4	3	14	15
peak13288	40	49	292	777	40	18	367	123
peak13289	23	31	165	348	19	16	268	128
peak13290	62	50	172	92	59	52	49	37
peak13291	38	38	101	128	41	43	90	34
peak13292	148	140	985	1276	154	108	1427	734
peak13293	101	109	683	1014	115	72	983	418
peak13294	20	12	52	22	16	8	67	24
peak13295	47	108	334	704	88	65	377	239
peak13296	76	70	202	282	42	39	57	33
peak13297	24	16	51	55	10	9	77	45
peak13298	13	7	24	6	6	8	10	28
peak13299	25	21	67	15	18	15	59	58
peak13300	44	23	51	29	14	11	49	35
peak13301	23	11	62	19	9	10	23	21
peak13302	21	16	84	8	8	8	57	32
peak13303	29	19	99	11	6	8	124	52
peak13304	36	32	176	89	13	13	44	29
peak13305	44	32	155	153	19	18	67	15
peak13306	4	8	31	61	6	5	76	25
peak13307	0	1	10	42	3	6	60	43
peak13308	3	6	24	64	8	7	81	38
peak13309	13	9	115	178	13	12	136	72
peak13310	2	4	17	61	6	1	34	24
peak13311	92	85	284	395	56	43	96	49
peak13312	81	84	156	317	53	59	71	19
peak13313	38	35	243	196	30	28	180	62
peak13314	38	29	246	371	31	25	381	166
peak13315	41	22	234	171	22	20	223	132
peak13316	18	18	112	95	18	11	40	13
peak13317	19	11	58	26	13	17	7	8
peak13318	7	6	58	117	5	7	172	79
peak13319	1	1	27	45	1	3	57	38
peak13320	6	7	29	70	7	8	91	29
peak13321	20	6	28	48	10	14	15	13
peak13322	53	30	281	528	30	27	412	167
peak13323	3	8	31	86	0	0	15	14
peak13324	4	12	40	153	3	1	89	41
peak13325	1	7	41	128	1	1	36	8
peak13326	26	13	46	8	15	13	64	39
peak13327	74	29	386	71	43	39	235	240
peak13328	26	5	178	15	9	10	95	130
peak13329	63	29	139	73	33	25	104	84
peak13330	34	29	121	251	36	27	260	80
peak13331	28	18	71	190	22	33	76	31
peak13332	43	48	85	167	52	41	60	26
peak13333	13	12	41	62	25	16	25	20
peak13334	40	32	399	908	75	45	670	279
peak13335	25	42	189	319	37	42	340	123
peak13336	23	14	92	130	24	21	143	50
peak13337	47	33	173	186	49	36	152	70
peak13338	26	27	64	51	74	65	244	215
peak13339	22	22	99	159	64	82	472	210
peak13340	13	10	74	116	49	51	307	122
peak13341	12	18	37	81	56	47	291	126
peak13342	5	6	60	85	2	5	224	68
peak13343	24	20	65	98	22	19	37	27
peak13344	35	20	137	260	30	32	181	71
peak13345	15	11	22	66	12	11	185	65
peak13346	25	12	71	87	14	10	84	32
peak13347	3	3	19	43	3	3	31	13
peak13348	6	2	37	45	6	1	51	25
peak13349	24	39	62	131	38	31	111	76
peak13350	54	100	233	831	114	115	567	221
peak13351	31	36	20	16	43	25	82	66
peak13352	11	11	20	52	19	9	54	64
peak13353	4	6	40	45	0	3	31	8
peak13354	21	24	111	245	21	31	710	440
peak13355	2	4	9	17	4	3	34	24
peak13356	66	60	375	440	70	52	195	116
peak13357	22	21	68	123	9	8	74	22
peak13358	66	61	434	683	43	26	527	234
peak13359	20	24	73	84	12	10	44	23
peak13360	104	143	609	1323	253	237	1575	890
peak13361	82	96	238	483	141	128	391	263
peak13362	48	54	128	69	76	86	136	124
peak13363	51	75	128	215	113	112	142	75
peak13364	57	72	167	356	113	134	315	156
peak13365	4	5	14	83	10	2	34	12
peak13366	22	22	58	60	17	11	31	25
peak13367	4	5	26	44	6	7	5	7
peak13368	39	19	192	515	23	28	392	125
peak13369	46	19	103	202	41	30	67	19
peak13370	31	18	67	22	25	17	104	91
peak13371	96	49	350	87	70	57	560	379
peak13372	146	79	396	428	132	95	305	116
peak13373	120	56	155	85	64	68	283	157
peak13374	66	47	421	292	52	52	682	350
peak13375	123	75	559	344	75	70	369	330
peak13376	87	56	440	476	79	69	955	341
peak13377	160	100	492	706	108	118	591	224
peak13378	116	91	644	532	117	96	582	243
peak13379	30	32	115	197	23	24	44	11
peak13380	27	36	77	88	31	39	78	31
peak13381	43	33	192	301	57	32	266	138
peak13382	36	21	198	173	33	38	148	82
peak13383	136	119	620	617	140	125	365	232
peak13384	134	104	269	173	119	119	326	183
peak13385	60	56	414	492	64	64	621	539
peak13386	26	19	117	141	53	53	183	102
peak13387	8	9	26	59	30	23	216	141
peak13388	9	11	41	102	24	32	158	143
peak13389	4	6	32	82	19	24	227	186
peak13390	5	10	50	96	20	21	148	102
peak13391	23	10	88	121	19	19	125	57
peak13392	67	105	532	954	73	66	681	246
peak13393	63	54	232	79	50	54	253	210
peak13394	41	27	149	32	36	31	141	93
peak13395	96	111	580	1005	108	118	875	517
peak13396	64	85	466	929	106	80	1007	552
peak13397	22	23	37	19	35	20	142	28
peak13398	7	24	83	304	15	16	137	78
peak13399	1	6	6	112	5	2	36	4
peak13400	10	9	59	115	12	10	162	110
peak13401	39	30	130	56	37	24	105	66
peak13402	18	11	89	139	14	11	101	45
peak13403	24	15	135	67	21	13	181	106
peak13404	10	10	56	44	8	5	52	28
peak13405	16	13	196	325	24	32	433	283
peak13406	11	9	59	173	12	13	198	66
peak13407	6	5	17	58	2	2	18	9
peak13408	72	53	183	173	59	62	38	31
peak13409	19	14	33	73	32	18	57	44
peak13410	11	6	20	33	8	6	130	63
peak13411	43	20	111	39	32	34	184	89
peak13412	49	30	77	207	41	37	84	38
peak13413	34	24	104	49	24	24	20	15
peak13414	37	18	140	155	19	19	145	47
peak13415	38	33	157	105	32	20	71	34
peak13416	10	16	67	146	20	16	153	71
peak13417	6	9	39	65	10	7	55	26
peak13418	4	5	29	66	17	8	65	13
peak13419	10	20	59	87	17	19	58	45
peak13420	7	14	68	246	10	14	150	47
peak13421	35	10	92	113	18	7	54	36
peak13422	41	47	340	540	37	24	529	236
peak13423	14	15	90	57	14	12	72	20
peak13424	14	11	54	127	17	15	56	29
peak13425	31	33	194	352	32	31	276	116
peak13426	14	11	40	104	13	10	31	23
peak13427	32	20	169	471	22	25	617	247
peak13428	9	9	29	73	16	11	127	44
peak13429	12	3	37	63	12	12	83	35
peak13430	13	5	48	96	15	11	189	50
peak13431	242	322	1076	3397	186	174	1468	731
peak13432	110	176	429	1919	113	83	831	276
peak13433	294	377	1252	2000	404	509	1657	1086
peak13434	8	19	31	67	9	5	46	10
peak13435	20	19	111	307	25	39	242	131
peak13436	7	8	47	102	12	20	140	65
peak13437	36	26	279	422	23	16	374	147
peak13438	13	18	35	42	9	8	59	66
peak13439	70	95	326	368	87	81	263	176
peak13440	18	19	149	222	50	58	476	237
peak13441	2	1	13	16	3	1	74	26
peak13442	0	0	8	52	1	1	57	12
peak13443	2	1	8	67	4	1	41	20
peak13444	0	0	6	5	1	1	40	29
peak13445	44	22	226	326	32	16	792	245
peak13446	134	97	594	144	114	67	1173	410
peak13447	7	4	56	71	4	6	60	18
peak13448	26	20	61	123	11	9	41	9
peak13449	111	95	436	398	75	59	300	141
peak13450	18	25	72	13	14	11	73	36
peak13451	33	33	148	43	55	30	266	201
peak13452	62	48	288	492	30	46	358	188
peak13453	79	72	492	658	85	69	751	377
peak13454	45	53	128	230	50	55	299	177
peak13455	94	90	596	760	110	87	977	643
peak13456	21	10	27	83	24	25	47	26
peak13457	1	2	19	68	11	6	50	16
peak13458	4	8	18	81	5	6	49	7
peak13459	7	11	60	149	10	4	113	33
peak13460	23	22	166	264	33	28	325	131
peak13461	31	24	42	118	30	21	26	19
peak13462	16	28	118	348	19	18	311	102
peak13463	34	43	193	258	37	35	374	172
peak13464	29	20	78	55	29	27	72	37
peak13465	8	13	29	8	20	14	28	19
peak13466	19	9	58	142	20	20	57	33
peak13467	16	9	44	45	18	19	62	27
peak13468	11	16	72	92	9	7	39	15
peak13469	12	11	92	134	7	6	33	38
peak13470	58	44	331	276	41	25	347	140
peak13471	28	17	126	139	29	19	144	38
peak13472	32	25	82	79	34	31	93	45
peak13473	46	30	326	332	44	30	403	251
peak13474	75	57	451	897	88	72	882	399
peak13475	33	23	90	189	29	23	139	57
peak13476	40	28	275	477	45	48	348	168
peak13477	10	5	15	57	8	4	31	8
peak13478	10	22	81	201	12	11	66	23
peak13479	9	6	37	139	22	22	78	19
peak13480	13	21	113	390	17	17	267	156
peak13481	56	60	104	186	44	43	99	46
peak13482	37	32	133	39	28	28	250	169
peak13483	70	55	320	109	53	62	647	375
peak13484	15	30	8	36	26	15	72	47
peak13485	49	40	67	100	35	29	80	52
peak13486	20	9	102	188	20	15	208	84
peak13487	139	190	393	1426	213	173	466	182
peak13488	18	29	133	423	33	18	392	118
peak13489	15	24	42	79	18	21	56	22
peak13490	19	17	28	71	17	28	33	16
peak13491	9	23	29	32	24	16	45	26
peak13492	13	26	79	140	21	24	106	51
peak13493	5	4	28	66	4	3	65	19
peak13494	9	9	35	11	6	7	7	20
peak13495	11	5	47	69	3	3	80	31
peak13496	19	44	72	166	18	29	85	22
peak13497	106	88	132	185	136	96	582	243
peak13498	240	149	1475	253	270	174	2133	1888
peak13499	46	48	281	365	39	26	313	114
peak13500	29	21	242	631	17	16	574	205
peak13501	29	20	144	316	13	10	180	67
peak13502	12	10	105	156	13	18	81	24
peak13503	3	5	27	114	1	0	81	29
peak13504	6	1	10	70	1	4	25	7
peak13505	55	55	129	300	44	54	184	100
peak13506	54	65	377	1075	63	53	893	421
peak13507	63	57	399	833	76	58	616	275
peak13508	35	33	115	270	26	28	64	36
peak13509	35	46	98	273	19	17	38	19
peak13510	11	8	41	13	10	2	42	12
peak13511	39	35	210	245	26	24	141	45
peak13512	93	106	649	1436	128	121	1534	596
peak13513	21	31	105	416	47	33	474	156
peak13514	19	23	107	283	16	11	158	83
peak13515	1	1	17	69	1	3	25	14
peak13516	18	20	84	217	21	17	134	84
peak13517	17	25	91	219	16	17	179	74
peak13518	32	33	111	162	27	24	231	87
peak13519	21	20	193	427	22	19	237	137
peak13520	8	7	54	86	6	5	83	37
peak13521	3	6	19	59	9	4	32	29
peak13522	12	8	51	85	7	8	71	56
peak13523	10	6	72	74	5	5	85	67
peak13524	1	1	25	97	3	3	34	13
peak13525	0	1	8	65	1	1	52	7
peak13526	31	26	219	251	26	30	518	263
peak13527	21	17	70	283	17	15	122	37
peak13528	1	9	39	36	3	1	28	23
peak13529	1	6	21	45	3	5	40	16
peak13530	2	7	30	37	5	3	30	25
peak13531	2	1	27	64	3	0	43	21
peak13532	3	3	24	56	5	0	31	9
peak13533	7	4	53	43	11	2	50	22
peak13534	10	6	27	57	6	15	36	19
peak13535	13	12	46	130	17	14	30	14
peak13536	13	3	31	43	11	18	140	73
peak13537	3	6	17	49	6	7	65	20
peak13538	7	9	31	57	9	11	58	19
peak13539	22	12	116	169	20	12	143	94
peak13540	4	10	42	62	14	6	69	22
peak13541	24	33	223	249	32	24	361	288
peak13542	1	2	23	102	0	1	57	18
peak13543	22	30	61	79	21	13	61	28
peak13544	59	83	149	497	77	67	264	106
peak13545	34	23	68	108	28	19	46	29
peak13546	10	7	51	91	11	10	115	79
peak13547	5	11	13	39	5	6	25	10
peak13548	7	2	34	24	15	9	22	17
peak13549	11	12	85	83	13	21	78	70
peak13550	5	13	77	114	13	19	132	74
peak13551	19	21	92	157	14	10	208	91
peak13552	19	11	86	139	12	12	111	53
peak13553	8	3	29	44	7	8	38	12
peak13554	16	22	57	84	16	14	56	28
peak13555	18	37	173	240	26	20	91	59
peak13556	0	5	24	54	10	2	55	22
peak13557	7	7	60	134	15	15	282	82
peak13558	2	13	24	94	9	20	77	38
peak13559	4	13	11	42	10	10	42	19
peak13560	0	2	2	56	6	1	46	12
peak13561	6	2	12	45	5	2	67	19
peak13562	3	7	21	66	7	3	40	41
peak13563	23	12	64	57	10	12	156	106
peak13564	52	31	226	100	24	27	143	169
peak13565	51	33	195	83	22	25	100	93
peak13566	21	21	178	162	19	13	103	70
peak13567	31	43	175	167	40	44	248	140
peak13568	21	23	103	175	31	28	190	85
peak13569	13	15	74	74	23	18	72	37
peak13570	10	14	36	97	19	16	43	18
peak13571	12	16	64	128	19	15	100	40
peak13572	14	9	68	63	14	10	42	12
peak13573	3	3	32	29	8	3	42	15
peak13574	6	2	47	108	6	3	117	42
peak13575	11	3	50	35	6	6	74	29
peak13576	9	6	31	10	4	4	29	28
peak13577	4	8	18	32	13	13	109	40
peak13578	20	12	72	17	21	10	59	54
peak13579	22	22	90	97	24	13	96	46
peak13580	17	29	90	78	34	19	107	57
peak13581	20	13	96	83	19	14	102	41
peak13582	39	33	147	112	68	36	263	126
peak13583	34	31	122	258	66	49	225	84
peak13584	30	20	146	179	47	35	408	161
peak13585	21	27	76	101	38	24	98	66
peak13586	15	23	71	45	39	31	219	91
peak13587	13	29	37	48	34	23	37	18
peak13588	14	6	54	10	8	2	15	16
peak13589	0	1	4	25	2	2	73	12
peak13590	1	0	7	37	2	1	92	21
peak13591	12	12	79	45	6	7	48	22
peak13592	31	39	130	116	28	31	40	23
peak13593	19	27	105	188	21	24	121	79
peak13594	7	5	30	35	10	6	117	59
peak13595	31	15	216	166	29	32	167	173
peak13596	29	11	157	199	24	15	257	107
peak13597	10	7	20	7	11	14	93	31
peak13598	13	11	34	55	11	3	211	122
peak13599	5	4	69	87	4	3	88	52
peak13600	12	11	86	74	8	11	52	27
peak13601	32	17	169	125	9	8	33	32
peak13602	8	5	29	37	9	1	14	9
peak13603	24	14	120	194	19	28	142	84
peak13604	40	33	242	291	31	26	243	133
peak13605	81	137	671	2038	169	182	2214	1189
peak13606	83	122	337	1090	163	148	804	330
peak13607	59	62	240	719	95	84	518	221
peak13608	30	45	64	222	47	50	207	78
peak13609	3	5	44	57	4	1	39	24
peak13610	5	8	25	26	6	7	68	34
peak13611	3	2	19	50	4	3	33	14
peak13612	3	10	39	76	13	8	80	45
peak13613	3	2	22	116	8	8	63	16
peak13614	8	10	44	94	5	9	45	47
peak13615	17	6	41	91	5	11	107	112
peak13616	71	92	249	560	118	120	630	308
peak13617	7	8	8	41	9	6	91	50
peak13618	3	7	33	70	4	5	162	79
peak13619	15	15	46	62	11	11	25	10
peak13620	14	14	67	89	6	8	108	64
peak13621	11	8	43	67	13	5	64	30
peak13622	11	6	47	35	8	15	32	22
peak13623	5	10	39	85	6	13	33	11
peak13624	3	1	28	70	3	5	47	21
peak13625	4	1	22	60	5	3	79	38
peak13626	8	5	8	13	3	3	81	41
peak13627	39	32	128	169	22	12	79	34
peak13628	17	16	133	162	19	15	88	47
peak13629	64	36	342	470	27	24	203	117
peak13630	9	5	19	62	5	4	16	6
peak13631	2	3	29	27	0	1	12	14
peak13632	7	9	87	130	23	32	165	98
peak13633	40	36	247	393	53	59	501	313
peak13634	5	4	12	47	5	4	28	43
peak13635	94	37	401	50	43	27	191	160
peak13636	99	56	278	23	49	35	118	101
peak13637	72	50	320	32	42	26	308	203
peak13638	1	3	16	54	6	6	59	28
peak13639	28	18	230	489	14	7	321	117
peak13640	19	9	104	101	11	10	89	30
peak13641	89	87	675	1090	133	86	1839	729
peak13642	20	46	140	445	51	38	511	130
peak13643	35	40	97	135	61	39	217	87
peak13644	16	26	74	241	39	27	265	63
peak13645	134	152	863	1791	216	164	2242	1059
peak13646	82	93	799	1256	128	118	2990	1304
peak13647	3	10	8	19	3	4	31	27
peak13648	30	15	143	71	42	48	110	127
peak13649	11	14	34	32	8	6	6	21
peak13650	5	4	28	45	6	1	30	6
peak13651	1	3	9	35	4	0	90	30
peak13652	25	21	124	96	51	40	275	118
peak13653	31	31	118	28	31	30	87	131
peak13654	67	92	402	621	69	55	261	164
peak13655	65	59	238	637	73	42	639	241
peak13656	9	17	37	66	11	7	46	22
peak13657	6	4	33	60	6	10	57	26
peak13658	5	8	64	96	12	16	119	82
peak13659	65	37	188	61	60	61	420	227
peak13660	3	5	26	48	8	10	91	25
peak13661	22	28	135	216	35	27	198	132
peak13662	45	43	188	37	29	26	239	155
peak13663	38	18	143	135	71	70	293	224
peak13664	9	4	51	40	11	12	129	80
peak13665	2	3	20	28	6	4	50	35
peak13666	3	6	34	83	8	4	70	61
peak13667	3	1	23	67	0	0	42	26
peak13668	13	16	75	107	12	9	95	85
peak13669	10	8	60	46	10	7	77	46
peak13670	7	8	28	89	5	7	28	29
peak13671	5	12	36	55	5	4	65	19
peak13672	4	8	82	88	9	3	106	40
peak13673	57	49	288	390	75	61	431	248
peak13674	25	42	121	247	43	46	157	66
peak13675	16	18	71	296	31	28	106	62
peak13676	14	26	25	93	7	14	135	39
peak13677	3	3	22	59	1	7	17	20
peak13678	3	2	30	56	1	4	65	29
peak13679	2	2	22	51	5	0	34	30
peak13680	4	4	17	57	1	1	21	10
peak13681	5	1	31	37	3	1	38	15
peak13682	1	3	47	61	2	1	69	30
peak13683	2	3	26	9	1	1	14	5
peak13684	36	48	135	366	33	46	148	73
peak13685	1	9	8	49	5	2	27	15
peak13686	25	27	64	150	14	21	121	77
peak13687	20	17	77	146	18	14	193	65
peak13688	17	23	154	120	18	18	315	157
peak13689	8	15	35	49	10	9	31	14
peak13690	17	19	58	113	17	10	57	14
peak13691	9	12	53	43	11	7	56	24
peak13692	13	7	39	64	13	8	66	35
peak13693	2	1	31	79	2	1	25	12
peak13694	22	31	57	29	24	15	168	78
peak13695	9	5	46	47	10	15	160	145
peak13696	25	18	103	160	17	15	78	38
peak13697	36	23	125	158	14	19	246	131
peak13698	21	9	122	40	10	14	140	107
peak13699	130	86	643	751	97	104	765	424
peak13700	15	16	77	151	25	24	42	22
peak13701	32	28	151	236	25	37	116	100
peak13702	44	28	187	192	34	24	229	165
peak13703	14	10	66	8	13	6	110	61
peak13704	43	29	270	417	53	43	550	253
peak13705	9	9	34	63	18	18	69	42
peak13706	15	18	24	17	29	25	138	106
peak13707	27	22	93	161	18	19	129	68
peak13708	8	1	30	2	2	3	3	16
peak13709	5	3	31	0	8	4	22	11
peak13710	5	2	32	32	4	4	64	23
peak13711	4	6	45	27	6	2	38	19
peak13712	1031	729	1713	2102	367	340	1154	551
peak13713	48	123	267	333	77	83	276	172
peak13714	198	267	1374	3300	226	183	2449	1272
peak13715	8	10	8	29	12	11	108	40
peak13716	24	52	107	384	73	64	310	119
peak13717	9	32	40	163	40	44	94	47
peak13718	9	11	14	37	10	7	122	70
peak13719	3	4	40	37	8	5	65	26
peak13720	1	8	20	58	6	7	17	13
peak13721	10	8	42	86	2	4	24	12
peak13722	16	13	125	151	4	7	146	57
peak13723	13	17	51	44	17	18	58	34
peak13724	24	16	56	99	14	25	26	37
peak13725	53	42	276	432	28	28	594	405
peak13726	63	53	173	79	39	42	195	70
peak13727	30	16	145	121	22	13	99	37
peak13728	99	56	396	251	46	43	411	162
peak13729	76	60	411	589	54	33	487	156
peak13730	5	9	23	94	11	5	109	38
peak13731	8	12	76	171	16	11	278	127
peak13732	25	22	112	256	33	27	398	158
peak13733	12	9	32	51	16	10	11	37
peak13734	10	13	84	135	21	17	136	94
peak13735	227	234	624	595	195	173	593	413
peak13736	28	27	61	28	19	13	62	43
peak13737	38	24	64	147	24	10	323	109
peak13738	71	70	397	402	164	183	1401	666
peak13739	109	131	378	337	246	244	453	276
peak13740	80	96	548	884	147	150	1154	625
peak13741	24	64	171	413	96	80	368	217
peak13742	25	16	80	13	13	11	117	73
peak13743	6	8	19	66	2	4	159	61
peak13744	18	15	24	19	25	20	104	67
peak13745	10	6	54	94	9	10	75	52
peak13746	10	10	82	125	7	8	126	75
peak13747	10	10	18	28	8	6	75	46
peak13748	19	20	113	271	14	5	109	44
peak13749	33	18	69	100	17	15	81	44
peak13750	17	16	51	128	21	17	102	43
peak13751	14	11	61	107	13	13	130	48
peak13752	20	31	68	88	35	45	39	41
peak13753	12	11	76	84	14	9	80	42
peak13754	29	24	108	83	18	16	61	62
peak13755	36	38	99	233	41	36	281	106
peak13756	18	30	98	118	24	23	155	43
peak13757	50	53	67	55	35	49	172	112
peak13758	71	59	217	228	44	37	141	79
peak13759	37	49	96	32	40	37	83	64
peak13760	64	76	238	344	51	51	242	123
peak13761	2	8	32	76	7	7	58	16
peak13762	98	116	589	1343	107	89	709	256
peak13763	53	57	169	190	63	55	153	63
peak13764	21	21	58	94	14	22	57	77
peak13765	65	82	213	303	120	86	456	212
peak13766	61	55	141	385	105	93	350	147
peak13767	4	7	21	59	2	3	36	12
peak13768	10	14	45	45	5	7	27	12
peak13769	22	20	62	56	21	24	100	31
peak13770	15	22	96	24	26	23	193	146
peak13771	26	26	121	263	22	30	146	57
peak13772	28	29	109	50	15	11	61	25
peak13773	38	15	113	115	13	6	80	27
peak13774	17	21	97	136	14	14	78	34
peak13775	2	6	27	29	9	9	55	18
peak13776	11	7	64	107	13	17	177	76
peak13777	11	18	54	151	7	17	195	91
peak13778	4	4	13	35	7	6	79	47
peak13779	11	10	31	17	16	15	100	45
peak13780	23	28	96	272	23	32	158	91
peak13781	55	29	170	432	24	31	231	84
peak13782	25	19	69	89	12	9	32	15
peak13783	3	12	38	126	4	4	16	10
peak13784	27	29	206	148	37	44	215	115
peak13785	40	25	173	416	35	26	242	129
peak13786	12	3	37	52	2	3	33	25
peak13787	15	6	75	79	12	9	78	24
peak13788	9	3	42	55	6	4	67	28
peak13789	34	33	143	182	29	18	166	94
peak13790	8	6	44	130	10	5	79	25
peak13791	6	5	33	96	7	6	125	41
peak13792	7	6	55	107	13	5	163	43
peak13793	3	7	34	17	3	3	21	13
peak13794	18	8	61	64	9	4	17	13
peak13795	28	29	156	143	24	18	103	45
peak13796	23	20	97	128	23	22	81	31
peak13797	61	33	219	169	29	27	158	66
peak13798	43	15	156	25	15	15	86	81
peak13799	15	25	117	204	15	5	51	31
peak13800	4	8	29	13	5	3	27	3
peak13801	4	8	26	58	3	1	34	11
peak13802	7	7	63	24	6	4	32	15
peak13803	10	2	26	59	1	4	30	12
peak13804	25	26	114	217	9	9	126	36
peak13805	26	33	98	79	17	12	13	9
peak13806	20	16	70	49	19	26	108	64
peak13807	20	25	70	375	37	31	327	175
peak13808	33	45	132	201	52	38	371	240
peak13809	40	75	195	328	66	60	321	226
peak13810	41	34	49	127	230	214	186	87
peak13811	21	21	43	109	18	11	231	129
peak13812	29	38	209	556	35	34	297	124
peak13813	9	15	68	291	8	7	197	54
peak13814	11	21	44	192	10	9	88	30
peak13815	11	7	32	66	4	6	25	6
peak13816	11	10	54	39	9	8	31	33
peak13817	11	8	36	20	11	14	35	17
peak13818	9	12	37	7	16	17	8	4
peak13819	13	6	35	70	11	19	35	11
peak13820	6	2	21	29	3	2	51	51
peak13821	0	0	4	28	6	4	80	31
peak13822	1	1	0	35	3	2	30	26
peak13823	32	37	43	12	43	41	129	83
peak13824	35	29	86	132	64	68	59	26
peak13825	1	3	28	58	5	3	89	32
peak13826	4	12	32	97	4	3	32	11
peak13827	2	2	18	58	1	0	11	15
peak13828	13	18	67	45	12	12	27	16
peak13829	7	6	7	18	3	1	44	31
peak13830	32	48	342	453	39	28	349	186
peak13831	11	13	46	50	6	3	31	5
peak13832	24	24	70	118	26	24	75	42
peak13833	20	23	26	21	22	11	87	43
peak13834	14	13	58	49	9	16	27	17
peak13835	5	6	39	69	3	4	47	18
peak13836	17	17	75	231	13	14	201	62
peak13837	18	12	48	63	12	11	220	106
peak13838	81	58	399	913	87	73	547	201
peak13839	4	14	87	92	7	12	89	40
peak13840	2	1	35	27	3	1	37	10
peak13841	1	6	27	75	7	4	103	25
peak13842	3	1	22	54	10	4	66	21
peak13843	9	8	43	68	10	9	70	40
peak13844	37	49	248	601	42	42	559	331
peak13845	7	12	39	59	17	5	108	64
peak13846	5	7	37	97	7	5	138	46
peak13847	2	2	20	59	7	3	57	21
peak13848	4	4	55	85	10	7	117	37
peak13849	5	4	59	14	5	4	34	18
peak13850	49	51	348	260	44	36	215	117
peak13851	57	47	302	726	43	38	536	214
peak13852	9	14	36	145	21	14	102	29
peak13853	6	5	24	145	15	8	109	32
peak13854	18	15	29	78	10	13	35	11
peak13855	69	95	270	393	97	84	281	193
peak13856	92	61	483	741	62	70	525	244
peak13857	38	30	122	156	23	22	66	38
peak13858	22	19	83	130	21	32	256	175
peak13859	8	5	54	93	25	22	152	66
peak13860	49	54	47	74	51	64	108	97
peak13861	18	12	101	218	11	7	162	100
peak13862	6	4	41	42	11	4	60	42
peak13863	12	9	35	66	4	8	66	11
peak13864	2	4	28	53	3	3	30	18
peak13865	16	11	57	84	11	12	59	17
peak13866	0	0	16	36	3	2	86	26
peak13867	10	10	57	157	7	8	101	32
peak13868	34	62	99	350	59	58	216	78
peak13869	22	24	41	118	17	19	19	13
peak13870	9	1	22	17	6	10	29	41
peak13871	5	13	32	99	9	5	18	19
peak13872	4	11	20	56	9	3	13	12
peak13873	4	3	42	26	15	11	169	112
peak13874	49	34	309	854	75	80	849	420
peak13875	23	21	72	177	6	9	61	16
peak13876	7	6	25	13	13	4	49	24
peak13877	4	3	34	72	9	2	68	32
peak13878	3	5	27	24	2	8	49	12
peak13879	29	29	183	221	27	22	111	85
peak13880	9	15	66	86	11	11	89	38
peak13881	19	16	99	312	12	13	217	74
peak13882	10	15	51	93	17	9	58	27
peak13883	76	86	394	1039	114	137	582	351
peak13884	14	11	18	16	19	18	81	74
peak13885	13	9	52	98	12	19	39	34
peak13886	11	6	32	30	10	1	59	45
peak13887	44	25	67	147	26	18	46	29
peak13888	49	29	53	24	31	25	94	77
peak13889	24	27	71	165	46	40	138	56
peak13890	30	38	89	318	40	34	275	88
peak13891	6	14	111	166	6	9	83	66
peak13892	3	2	21	50	6	1	45	10
peak13893	11	11	77	107	8	7	101	56
peak13894	10	21	50	49	17	14	42	9
peak13895	36	58	140	222	31	29	41	23
peak13896	29	48	229	649	20	25	210	86
peak13897	49	62	253	302	41	32	256	116
peak13898	49	102	298	559	60	38	459	161
peak13899	28	26	30	30	14	10	74	39
peak13900	4	7	9	66	6	8	89	47
peak13901	2	4	14	53	14	6	85	46
peak13902	3	5	11	67	6	6	108	64
peak13903	5	7	72	68	9	9	257	94
peak13904	11	8	75	129	25	18	297	159
peak13905	45	35	324	562	37	42	295	128
peak13906	33	23	133	110	34	25	58	47
peak13907	13	5	35	52	10	10	32	26
peak13908	24	19	137	209	18	15	213	76
peak13909	15	10	15	8	16	8	33	28
peak13910	1	4	29	19	7	3	19	6
peak13911	9	4	26	46	6	2	143	39
peak13912	80	77	308	249	57	48	83	38
peak13913	1	3	4	8	4	5	70	13
peak13914	24	31	93	271	36	25	233	125
peak13915	12	20	135	194	22	20	211	126
peak13916	26	13	60	133	20	16	176	71
peak13917	9	10	31	37	17	8	39	26
peak13918	18	20	55	28	26	9	71	33
peak13919	16	15	78	127	28	24	185	78
peak13920	6	8	27	34	12	8	47	20
peak13921	10	9	70	39	14	11	61	40
peak13922	6	3	39	83	0	2	70	22
peak13923	5	3	36	52	1	1	28	7
peak13924	3	2	31	80	1	1	20	19
peak13925	8	5	38	15	4	1	37	34
peak13926	47	34	165	164	37	38	158	97
peak13927	11	7	39	63	7	3	27	11
peak13928	1	0	15	58	2	0	18	22
peak13929	5	8	39	42	3	2	14	23
peak13930	3	7	54	79	4	2	87	48
peak13931	5	8	31	70	4	4	53	29
peak13932	3	4	11	39	8	6	30	6
peak13933	13	10	58	93	17	12	103	53
peak13934	126	118	171	262	66	35	371	181
peak13935	209	149	1014	1040	116	56	497	224
peak13936	196	146	479	395	114	72	193	93
peak13937	14	13	50	34	11	18	81	18
peak13938	24	18	156	84	26	15	147	59
peak13939	36	22	130	117	32	16	93	68
peak13940	13	9	51	33	11	5	57	15
peak13941	35	18	179	112	33	25	157	116
peak13942	14	13	56	25	17	6	38	33
peak13943	44	31	248	325	34	33	561	461
peak13944	37	30	271	137	42	38	279	220
peak13945	5	6	32	52	2	4	29	8
peak13946	46	32	340	286	20	22	329	207
peak13947	2	3	23	30	4	4	14	10
peak13948	2	3	6	22	3	3	69	30
peak13949	1	8	10	56	4	4	30	38
peak13950	7	11	23	112	23	15	195	73
peak13951	9	3	25	12	4	5	48	23
peak13952	135	139	614	911	169	183	746	303
peak13953	43	40	116	174	67	49	161	37
peak13954	19	12	83	64	6	9	9	17
peak13955	9	10	53	7	17	9	113	115
peak13956	35	21	306	303	38	27	302	165
peak13957	11	2	31	11	7	7	30	31
peak13958	14	4	48	7	12	6	55	23
peak13959	50	66	143	128	57	55	80	49
peak13960	32	22	101	19	39	27	85	61
peak13961	25	45	50	146	41	40	227	166
peak13962	4	3	25	43	3	4	56	14
peak13963	6	2	32	33	6	1	20	5
peak13964	4	6	55	84	10	3	36	25
peak13965	12	6	107	105	9	5	130	60
peak13966	7	5	20	74	2	6	56	19
peak13967	29	27	96	108	35	25	114	75
peak13968	19	35	109	280	28	12	136	71
peak13969	21	18	78	48	17	10	32	17
peak13970	6	9	15	11	10	3	37	45
peak13971	12	15	23	98	25	10	61	18
peak13972	77	132	793	2686	160	171	3610	1732
peak13973	38	24	66	172	35	31	86	44
peak13974	6	5	14	46	4	4	27	14
peak13975	5	8	40	91	8	5	95	67
peak13976	7	6	24	127	7	6	53	33
peak13977	2	7	17	125	10	3	45	28
peak13978	57	59	374	714	88	51	815	261
peak13979	90	66	579	579	48	28	224	162
peak13980	49	38	132	142	49	42	35	34
peak13981	74	75	331	161	61	50	261	147
peak13982	12	12	107	70	16	9	190	79
peak13983	5	3	29	21	2	0	14	10
peak13984	6	8	55	84	13	11	37	12
peak13985	27	17	138	114	21	13	44	39
peak13986	37	30	185	277	54	37	421	281
peak13987	20	26	63	133	29	29	152	68
peak13988	27	34	129	91	8	4	12	13
peak13989	10	6	58	57	5	3	59	33
peak13990	8	2	38	26	6	3	29	23
peak13991	5	17	63	55	15	6	45	18
peak13992	30	18	107	49	25	23	78	82
peak13993	7	6	29	80	3	5	36	17
peak13994	8	3	27	6	4	7	36	51
peak13995	8	1	46	42	6	2	35	11
peak13996	12	3	69	23	7	1	50	15
peak13997	8	1	33	12	2	1	15	10
peak13998	3	4	38	34	5	1	20	11
peak13999	6	5	59	48	3	2	33	17
peak14000	13	9	45	47	5	6	25	11
peak14001	13	18	78	115	20	27	65	46
peak14002	21	24	102	120	23	16	144	73
peak14003	11	5	60	117	3	8	97	51
peak14004	6	8	26	13	5	1	19	22
peak14005	13	17	50	73	11	10	24	12
peak14006	23	21	51	55	19	21	29	11
peak14007	11	10	70	101	3	1	49	16
peak14008	5	7	50	92	9	6	84	33
peak14009	22	15	98	246	16	13	192	96
peak14010	6	3	49	127	7	5	100	37
peak14011	35	34	105	29	31	24	54	88
peak14012	11	20	84	57	20	22	87	66
peak14013	14	13	57	9	25	24	51	45
peak14014	12	9	37	8	14	14	25	24
peak14015	25	18	67	118	26	31	23	17
peak14016	23	19	124	147	9	15	130	75
peak14017	20	13	55	135	33	45	78	35
peak14018	54	51	249	397	47	49	274	179
peak14019	8	5	33	64	5	9	13	8
peak14020	97	76	509	388	56	42	403	371
peak14021	6	7	41	64	16	14	25	27
peak14022	21	32	114	56	27	19	74	67
peak14023	14	12	79	10	6	7	81	59
peak14024	2	5	42	101	2	4	113	60
peak14025	3	2	44	18	2	0	7	9
peak14026	116	118	481	889	115	78	446	287
peak14027	8	7	66	118	7	6	155	43
peak14028	15	9	91	86	11	8	82	38
peak14029	6	2	72	37	4	1	59	24
peak14030	13	6	75	47	10	3	35	25
peak14031	9	6	41	57	12	1	45	10
peak14032	77	46	400	582	45	42	189	78
peak14033	41	36	218	117	38	33	455	413
peak14034	44	29	69	18	23	24	60	70
peak14035	43	19	113	11	8	16	16	27
peak14036	10	6	72	61	2	2	78	36
peak14037	1	0	28	54	2	5	26	18
peak14038	4	3	34	35	9	8	35	18
peak14039	7	1	39	38	3	7	44	17
peak14040	7	3	33	38	8	5	45	12
peak14041	6	3	50	35	4	0	39	49
peak14042	5	4	32	109	13	15	151	101
peak14043	8	11	34	73	15	12	87	42
peak14044	54	55	107	320	71	72	505	402
peak14045	36	28	114	244	66	53	315	118
peak14046	68	94	624	657	99	78	800	363
peak14047	62	51	223	16	38	39	128	114
peak14048	6	3	29	30	4	2	14	10
peak14049	4	3	23	88	8	2	73	17
peak14050	5	9	38	54	13	1	53	17
peak14051	8	6	45	165	4	5	44	33
peak14052	21	28	67	26	14	17	24	18
peak14053	74	79	600	1313	53	48	1166	542
peak14054	41	56	362	440	40	34	557	261
peak14055	6	6	19	39	16	4	152	35
peak14056	6	5	23	65	12	14	84	33
peak14057	7	5	60	68	18	16	219	106
peak14058	21	19	104	144	32	41	298	150
peak14059	15	5	64	47	22	16	116	59
peak14060	25	13	78	10	12	11	43	47
peak14061	62	72	392	1387	253	251	2965	1322
peak14062	24	50	97	253	108	106	211	145
peak14063	45	80	199	471	153	223	383	227
peak14064	22	33	111	115	30	33	99	62
peak14065	6	1	14	5	3	3	56	35
peak14066	33	24	145	231	29	29	102	54
peak14067	5	2	36	54	4	7	68	33
peak14068	6	2	38	31	5	1	44	29
peak14069	18	22	97	225	17	17	92	59
peak14070	48	75	330	334	83	60	455	216
peak14071	157	172	719	1313	205	154	2505	1149
peak14072	26	46	88	127	54	64	65	61
peak14073	3	6	32	27	8	7	9	1
peak14074	7	7	56	147	10	3	121	41
peak14075	11	12	67	149	20	8	173	81
peak14076	4	9	14	13	12	9	80	69
peak14077	38	30	222	311	44	30	360	174
peak14078	85	110	399	587	128	99	659	343
peak14079	66	48	302	188	155	119	590	372
peak14080	43	22	96	13	70	68	229	288
peak14081	65	31	219	128	92	108	260	342
peak14082	32	23	103	59	85	73	133	71
peak14083	48	44	220	223	111	116	194	98
peak14084	19	12	114	144	21	25	261	147
peak14085	9	7	77	92	16	15	102	48
peak14086	6	7	65	76	2	2	74	20
peak14087	5	3	34	12	0	0	2	2
peak14088	8	4	53	90	3	4	20	5
peak14089	6	2	47	101	0	2	45	3
peak14090	3	5	36	26	3	1	21	6
peak14091	18	30	41	120	44	28	54	22
peak14092	15	32	55	84	35	19	88	31
peak14093	6	9	26	80	16	2	164	78
peak14094	18	16	40	70	13	9	20	7
peak14095	59	40	197	94	58	41	228	190
peak14096	37	14	169	27	28	25	98	108
peak14097	78	43	227	32	59	28	156	109
peak14098	16	10	129	66	13	10	232	156
peak14099	5	7	31	35	4	10	27	8
peak14100	21	65	149	719	59	46	377	228
peak14101	15	11	108	181	9	3	105	53
peak14102	1	2	5	34	4	1	24	29
peak14103	7	20	19	84	12	14	42	23
peak14104	5	9	43	35	7	4	34	23
peak14105	12	10	50	98	7	3	48	24
peak14106	6	6	43	87	7	2	110	27
peak14107	19	10	150	68	9	7	30	44
peak14108	26	27	94	81	30	27	78	45
peak14109	20	31	113	24	27	12	172	108
peak14110	18	22	114	31	28	17	297	139
peak14111	23	22	71	42	14	14	120	81
peak14112	21	35	195	88	40	31	323	268
peak14113	17	22	80	37	23	18	57	62
peak14114	27	22	43	37	21	12	101	61
peak14115	38	39	127	214	75	70	190	68
peak14116	43	38	101	180	92	76	159	83
peak14117	3	2	23	52	5	2	59	33
peak14118	2	6	24	19	2	4	76	36
peak14119	1	4	33	76	1	4	86	30
peak14120	5	0	24	84	6	2	87	24
peak14121	2	3	21	72	2	5	30	26
peak14122	81	148	268	838	272	274	597	228
peak14123	3	1	16	46	6	1	57	18
peak14124	14	16	46	59	14	22	46	27
peak14125	25	36	166	350	39	35	275	186
peak14126	13	18	83	269	20	22	370	142
peak14127	65	53	200	202	31	16	114	54
peak14128	136	91	389	499	54	42	329	124
peak14129	36	36	59	21	21	12	53	25
peak14130	11	8	64	191	11	6	214	104
peak14131	2	1	35	38	4	2	25	16
peak14132	4	4	8	58	1	0	57	17
peak14133	8	5	57	60	8	4	35	53
peak14134	5	5	38	51	6	5	41	13
peak14135	33	4	91	7	4	10	60	45
peak14136	4	5	32	21	3	1	16	3
peak14137	3	2	33	60	4	0	39	19
peak14138	3	3	26	15	3	1	15	5
peak14139	162	185	806	1510	180	200	1626	671
peak14140	2	3	9	5	3	2	65	42
peak14141	2	2	15	84	3	6	64	52
peak14142	15	12	64	54	9	11	26	8
peak14143	36	25	197	247	32	25	337	186
peak14144	9	15	44	41	9	8	87	38
peak14145	22	18	102	90	15	11	116	66
peak14146	10	10	33	48	8	8	45	22
peak14147	9	11	60	114	15	13	93	36
peak14148	3	8	47	68	9	9	32	14
peak14149	5	3	24	55	5	3	81	22
peak14150	5	6	54	134	9	4	107	61
peak14151	46	47	216	224	19	35	285	183
peak14152	29	21	88	108	21	23	110	65
peak14153	58	36	179	170	49	51	287	203
peak14154	69	55	328	441	57	76	528	311
peak14155	23	27	94	139	20	18	80	18
peak14156	19	27	88	119	24	24	53	22
peak14157	46	67	336	649	38	51	370	211
peak14158	22	15	86	69	10	14	39	34
peak14159	23	9	108	98	6	3	68	46
peak14160	29	15	150	81	18	11	73	57
peak14161	10	7	41	18	3	6	12	12
peak14162	26	16	132	102	13	6	136	43
peak14163	26	10	99	118	8	6	101	42
peak14164	11	12	51	53	11	19	81	31
peak14165	11	22	64	357	28	22	257	37
peak14166	15	18	41	83	12	7	54	11
peak14167	69	72	161	96	66	50	347	165
peak14168	26	35	98	102	52	41	143	78
peak14169	34	74	116	54	51	51	210	127
peak14170	35	46	116	178	54	46	243	112
peak14171	147	187	565	493	233	189	700	481
peak14172	65	84	253	427	71	81	270	183
peak14173	50	43	413	707	23	25	477	324
peak14174	18	15	130	169	12	11	126	72
peak14175	7	9	45	65	12	10	32	15
peak14176	7	10	41	129	9	16	78	62
peak14177	5	16	46	135	5	11	117	86
peak14178	26	14	105	152	6	2	39	29
peak14179	55	36	358	311	16	8	145	104
peak14180	9	7	71	108	2	4	48	21
peak14181	30	23	163	393	18	25	448	233
peak14182	43	36	270	376	37	44	381	219
peak14183	8	7	39	53	10	5	32	15
peak14184	1	5	24	51	3	2	104	46
peak14185	15	18	56	78	28	20	97	32
peak14186	17	15	34	16	33	17	92	46
peak14187	23	18	54	29	23	18	120	59
peak14188	14	10	79	69	29	15	161	55
peak14189	73	72	510	1112	102	67	1135	547
peak14190	12	12	58	98	10	6	59	20
peak14191	1	1	14	61	3	3	44	21
peak14192	4	4	28	46	1	3	22	10
peak14193	30	22	32	75	20	16	49	15
peak14194	10	7	9	37	13	7	15	12
peak14195	14	18	70	112	19	20	148	63
peak14196	35	63	285	914	42	46	993	453
peak14197	77	87	254	238	61	75	88	86
peak14198	6	4	31	34	5	10	78	45
peak14199	7	11	42	39	14	12	111	65
peak14200	8	3	31	43	4	4	73	43
peak14201	5	1	26	44	6	3	62	29
peak14202	8	0	40	30	7	6	42	23
peak14203	2	4	49	45	6	10	34	21
peak14204	138	118	317	699	137	162	393	251
peak14205	83	91	253	96	133	102	817	439
peak14206	86	68	469	141	108	87	950	750
peak14207	80	93	237	80	102	105	465	356
peak14208	3	5	17	22	7	3	35	27
peak14209	3	4	24	63	15	11	81	50
peak14210	5	2	58	96	1	0	52	21
peak14211	39	27	291	419	7	8	29	21
peak14212	30	37	261	227	2	4	5	2
peak14213	32	36	170	378	24	22	125	43
peak14214	31	47	263	337	85	70	598	314
peak14215	24	81	86	192	73	67	100	58
peak14216	32	65	78	308	60	55	172	84
peak14217	36	81	103	183	90	79	97	74
peak14218	20	14	92	178	14	12	177	118
peak14219	9	8	60	66	6	8	169	101
peak14220	8	5	73	104	5	10	155	53
peak14221	4	2	12	42	4	1	30	5
peak14222	11	16	81	176	3	7	99	47
peak14223	1	1	21	54	0	0	14	6
peak14224	14	3	86	69	4	1	8	10
peak14225	13	7	78	125	10	6	67	15
peak14226	3	6	19	46	2	3	18	13
peak14227	7	14	71	83	2	2	61	23
peak14228	12	5	80	167	4	0	41	16
peak14229	17	16	88	157	3	1	46	30
peak14230	17	7	66	54	4	1	27	7
peak14231	12	7	73	132	8	3	72	22
peak14232	22	22	179	199	9	8	198	56
peak14233	74	48	461	571	21	14	167	77
peak14234	39	19	144	177	7	3	70	27
peak14235	42	42	238	300	11	4	82	28
peak14236	24	32	156	141	14	5	137	51
peak14237	14	6	62	36	7	14	19	17
peak14238	13	14	60	152	15	9	233	85
peak14239	11	10	54	146	6	11	107	47
peak14240	9	14	35	10	9	9	71	29
peak14241	9	12	33	27	12	5	45	29
peak14242	2	0	12	48	0	1	32	13
peak14243	3	3	17	66	1	4	45	13
peak14244	4	7	39	109	6	2	126	37
peak14245	11	16	112	171	14	21	318	131
peak14246	4	9	43	49	6	11	45	23
peak14247	16	17	92	211	16	17	152	81
peak14248	2	10	20	52	3	5	103	36
peak14249	11	9	35	35	6	17	47	27
peak14250	16	17	78	70	15	16	57	28
peak14251	4	12	11	185	10	9	67	15
peak14252	7	6	28	47	11	14	31	16
peak14253	25	39	202	780	52	49	693	383
peak14254	50	50	256	430	51	42	344	255
peak14255	22	42	128	282	33	22	155	68
peak14256	57	62	168	393	39	38	164	135
peak14257	33	30	110	265	21	16	62	32
peak14258	18	28	43	166	17	18	53	19
peak14259	69	75	157	370	93	71	229	69
peak14260	16	16	35	27	17	17	19	12
peak14261	6	5	33	85	4	3	51	26
peak14262	8	12	87	578	8	8	235	74
peak14263	7	7	41	57	12	9	46	26
peak14264	21	23	43	167	31	29	71	30
peak14265	35	50	198	794	47	47	923	378
peak14266	9	23	32	124	18	28	69	26
peak14267	19	21	33	163	38	21	60	31
peak14268	3	1	12	94	2	1	41	19
peak14269	6	6	39	176	5	1	153	49
peak14270	6	3	20	56	4	0	37	10
peak14271	8	5	57	193	4	2	92	23
peak14272	3	6	38	68	4	7	36	16
peak14273	8	9	42	187	10	4	73	15
peak14274	49	60	194	352	56	50	166	65
peak14275	86	71	541	837	61	68	652	316
peak14276	48	52	165	286	55	44	187	82
peak14277	13	17	52	67	14	15	32	19
peak14278	1	3	22	5	2	2	71	56
peak14279	6	6	49	68	12	8	93	35
peak14280	9	2	25	105	5	6	160	68
peak14281	133	88	269	647	87	92	424	155
peak14282	139	93	167	568	80	91	249	113
peak14283	10	14	41	117	19	15	79	37
peak14284	29	24	259	807	28	27	638	251
peak14285	1	1	20	55	0	2	23	12
peak14286	24	31	72	93	24	14	40	11
peak14287	34	41	155	619	35	30	227	73
peak14288	5	5	32	3	13	14	56	65
peak14289	37	51	225	442	50	45	440	171
peak14290	12	8	53	112	15	10	108	52
peak14291	12	9	49	137	12	13	59	49
peak14292	10	18	50	52	16	20	38	32
peak14293	41	36	125	146	32	16	131	45
peak14294	46	44	182	745	25	19	274	83
peak14295	48	28	130	208	35	9	142	40
peak14296	34	36	124	178	26	12	87	36
peak14297	35	34	139	343	26	22	80	29
peak14298	51	43	264	498	43	38	210	132
peak14299	27	30	126	167	36	26	198	79
peak14300	21	16	38	99	14	19	150	66
peak14301	106	91	577	881	127	95	1153	482
peak14302	20	12	165	200	33	37	531	161
peak14303	21	13	138	233	38	16	372	105
peak14304	20	18	112	161	25	22	223	68
peak14305	22	13	112	139	22	21	318	113
peak14306	39	24	231	347	42	35	492	150
peak14307	21	21	218	208	40	31	284	115
peak14308	5	5	28	46	12	6	52	15
peak14309	16	24	141	375	17	18	206	80
peak14310	4	0	31	16	0	2	11	11
peak14311	6	7	43	18	6	3	15	13
peak14312	12	8	60	36	8	4	41	39
peak14313	4	4	27	15	3	4	7	5
peak14314	25	16	161	134	11	15	63	45
peak14315	44	51	260	824	39	48	582	300
peak14316	13	22	39	116	24	13	33	9
peak14317	5	4	39	76	6	6	51	30
peak14318	17	12	104	160	12	15	302	144
peak14319	17	16	22	47	14	21	118	71
peak14320	6	15	34	90	15	15	123	45
peak14321	16	15	79	174	29	15	193	81
peak14322	41	23	145	223	51	32	232	109
peak14323	18	21	50	31	35	23	158	67
peak14324	50	45	352	880	86	51	894	262
peak14325	47	43	207	592	65	54	711	164
peak14326	8	16	88	371	26	13	190	40
peak14327	20	14	80	297	21	22	149	34
peak14328	3	3	7	14	3	0	33	33
peak14329	4	8	22	55	24	22	23	9
peak14330	11	5	89	297	24	32	439	154
peak14331	17	14	139	296	46	43	529	180
peak14332	12	17	66	98	37	30	100	49
peak14333	16	15	88	118	45	30	161	67
peak14334	2411	2309	11280	27001	3398	3223	15271	6975
peak14335	49	36	164	149	31	26	128	59
peak14336	29	28	142	225	32	15	223	110
peak14337	96	109	397	817	103	98	315	126
peak14338	80	95	88	74	80	92	248	236
peak14339	54	67	258	107	76	64	162	105
peak14340	7	2	38	46	4	3	48	20
peak14341	16	23	146	207	25	17	221	100
peak14342	16	12	91	164	15	15	110	70
peak14343	6	8	34	36	8	4	9	3
peak14344	11	18	44	63	21	18	30	23
peak14345	11	18	60	134	29	21	137	39
peak14346	16	12	87	154	13	14	145	103
peak14347	10	13	54	97	21	24	51	19
peak14348	24	12	94	260	22	23	438	156
peak14349	12	12	130	360	20	12	418	124
peak14350	115	163	314	215	144	154	198	113
peak14351	34	54	261	679	42	22	347	194
peak14352	59	76	263	575	63	59	218	98
peak14353	180	199	524	726	149	137	251	120
peak14354	41	38	263	538	48	61	472	151
peak14355	12	6	43	56	4	3	15	14
peak14356	7	6	20	63	1	1	27	12
peak14357	1	5	8	42	3	0	12	2
peak14358	10	14	113	176	11	2	88	50
peak14359	4	9	17	10	4	5	90	57
peak14360	8	3	55	92	8	5	77	12
peak14361	13	6	30	125	14	10	100	34
peak14362	11	5	71	118	5	4	183	76
peak14363	6	2	34	148	5	2	152	39
peak14364	4	4	17	41	7	6	127	28
peak14365	7	9	39	42	10	5	49	22
peak14366	11	18	118	196	7	8	136	67
peak14367	13	12	53	85	7	3	43	18
peak14368	21	12	99	130	7	6	131	49
peak14369	13	6	39	34	4	4	30	14
peak14370	3	5	30	13	4	1	26	9
peak14371	8	7	45	27	5	0	41	13
peak14372	6	8	39	46	7	2	33	7
peak14373	10	2	43	133	4	5	72	26
peak14374	8	5	52	117	4	4	58	39
peak14375	50	62	340	541	64	75	512	349
peak14376	36	53	190	276	53	50	265	188
peak14377	19	11	100	117	22	29	85	28
peak14378	23	10	75	122	6	8	63	36
peak14379	21	31	117	149	18	27	122	80
peak14380	5	11	40	45	5	8	47	29
peak14381	5	1	28	54	1	4	8	11
peak14382	55	48	86	295	24	22	234	146
peak14383	28	11	78	16	5	6	37	30
peak14384	47	47	196	73	29	31	166	75
peak14385	33	24	50	0	12	14	39	41
peak14386	12	5	6	15	11	9	36	56
peak14387	35	49	177	253	52	38	292	185
peak14388	8	10	65	27	17	17	57	43
peak14389	27	22	86	171	17	22	247	118
peak14390	2	5	40	89	9	13	90	20
peak14391	14	12	84	139	16	12	104	60
peak14392	31	22	254	276	25	23	300	246
peak14393	7	5	32	24	1	6	19	8
peak14394	76	92	425	717	85	82	929	426
peak14395	30	25	121	143	24	19	110	62
peak14396	22	24	172	314	14	11	145	75
peak14397	2	5	27	45	2	1	34	36
peak14398	47	29	251	200	31	27	238	190
peak14399	18	10	48	53	5	3	30	11
peak14400	18	9	71	41	11	5	13	6
peak14401	34	14	186	153	11	8	90	44
peak14402	11	5	51	9	7	7	14	21
peak14403	11	4	44	102	8	6	34	19
peak14404	19	26	108	173	27	14	129	61
peak14405	23	23	127	167	23	15	85	57
peak14406	18	14	92	152	27	18	146	60
peak14407	19	15	80	51	9	11	19	27
peak14408	21	40	79	143	30	46	92	36
peak14409	32	32	97	70	22	27	88	60
peak14410	50	56	341	315	58	56	386	407
peak14411	11	8	85	230	21	13	107	32
peak14412	14	16	60	55	16	23	162	48
peak14413	7	7	15	25	4	6	49	20
peak14414	12	12	47	71	5	10	130	33
peak14415	6	5	17	23	7	8	61	37
peak14416	5	4	18	68	3	3	40	21
peak14417	4	5	48	67	3	2	37	34
peak14418	11	14	45	79	8	11	62	35
peak14419	5	6	69	110	3	7	136	85
peak14420	26	59	71	178	46	39	79	45
peak14421	28	42	70	275	53	33	116	56
peak14422	44	33	73	27	33	29	97	97
peak14423	11	33	52	264	48	34	344	168
peak14424	6	14	34	92	22	17	111	88
peak14425	7	4	32	45	4	2	42	11
peak14426	6	3	65	52	5	3	46	43
peak14427	46	30	177	159	45	48	122	62
peak14428	7	9	23	46	3	8	30	13
peak14429	3	4	1	66	6	2	24	2
peak14430	14	25	78	169	12	8	75	50
peak14431	0	2	25	123	2	2	83	28
peak14432	0	1	5	50	1	3	15	4
peak14433	86	80	292	217	42	32	62	35
peak14434	2	5	15	40	1	6	20	6
peak14435	8	4	55	63	2	1	19	10
peak14436	2	3	31	2	6	2	23	16
peak14437	32	32	167	255	18	17	129	60
peak14438	21	19	47	65	17	8	64	20
peak14439	7	7	68	163	6	2	188	45
peak14440	90	90	577	1074	78	77	806	379
peak14441	20	30	77	62	37	34	37	24
peak14442	8	14	41	80	19	20	49	28
peak14443	17	18	46	151	23	18	64	27
peak14444	4	9	35	74	2	3	8	12
peak14445	44	65	293	387	71	62	651	407
peak14446	24	28	88	98	33	25	64	53
peak14447	10	17	49	44	7	7	44	8
peak14448	27	29	188	515	27	21	308	83
peak14449	6	7	13	53	1	4	45	22
peak14450	1	9	21	77	0	0	55	20
peak14451	36	30	56	27	26	9	77	60
peak14452	31	25	119	48	25	10	108	104
peak14453	2	5	26	71	5	8	117	51
peak14454	2	3	22	51	3	3	31	25
peak14455	17	25	112	378	36	33	368	170
peak14456	10	7	46	60	3	2	28	11
peak14457	27	41	126	221	22	19	257	159
peak14458	104	118	655	750	74	62	364	143
peak14459	9	6	56	90	7	5	50	18
peak14460	17	29	114	152	21	26	61	53
peak14461	7	11	32	76	11	6	99	58
peak14462	4	11	50	107	17	14	186	43
peak14463	8	3	78	135	17	19	256	81
peak14464	10	17	84	138	24	21	142	59
peak14465	22	14	123	160	18	13	246	160
peak14466	35	20	179	186	42	32	273	161
peak14467	33	33	272	507	35	33	855	481
peak14468	34	40	153	249	24	23	85	56
peak14469	5	5	38	46	4	12	18	14
peak14470	12	19	120	189	13	23	232	123
peak14471	62	72	329	337	42	40	353	272
peak14472	3	7	26	73	4	3	11	19
peak14473	57	44	313	364	94	108	451	376
peak14474	3	2	48	33	4	1	22	9
peak14475	11	7	66	71	3	1	74	27
peak14476	10	5	59	37	6	0	14	17
peak14477	5	5	49	19	3	1	25	6
peak14478	7	7	54	99	4	0	29	18
peak14479	103	89	258	408	93	76	158	105
peak14480	13	11	47	100	21	28	157	68
peak14481	17	12	69	196	16	22	390	138
peak14482	8	10	48	140	10	19	126	50
peak14483	7	20	65	60	13	15	93	46
peak14484	22	19	126	252	20	37	295	178
peak14485	11	15	36	86	24	24	78	30
peak14486	11	13	46	98	8	11	65	39
peak14487	7	2	50	44	4	7	80	21
peak14488	14	8	27	27	9	11	36	38
peak14489	14	2	42	42	5	7	19	31
peak14490	44	44	94	312	48	42	131	41
peak14491	78	45	166	128	50	59	96	65
peak14492	62	55	105	212	44	55	62	22
peak14493	0	1	10	58	1	1	2	5
peak14494	30	49	256	1068	56	62	1132	484
peak14495	22	31	65	202	34	40	124	48
peak14496	18	27	68	170	40	50	294	114
peak14497	21	17	32	99	41	30	105	46
peak14498	55	50	284	734	39	64	372	150
peak14499	18	23	45	61	18	21	42	24
peak14500	10	11	71	81	12	11	247	145
peak14501	37	25	282	513	50	30	583	327
peak14502	28	21	43	43	29	17	75	50
peak14503	19	8	12	8	8	6	83	31
peak14504	45	46	130	181	27	25	175	95
peak14505	1	3	24	41	4	3	57	13
peak14506	25	14	140	168	22	18	249	182
peak14507	78	59	396	434	89	69	662	431
peak14508	15	13	59	88	22	23	132	63
peak14509	45	43	266	619	67	59	566	236
peak14510	44	64	192	330	44	34	128	50
peak14511	74	73	263	456	44	39	334	88
peak14512	0	2	15	49	6	0	70	24
peak14513	81	116	158	332	162	122	310	131
peak14514	136	162	830	1892	212	198	2014	848
peak14515	137	173	943	1983	124	120	899	413
peak14516	132	123	365	376	82	81	274	122
peak14517	85	70	188	338	62	49	176	65
peak14518	97	87	560	187	76	55	289	137
peak14519	273	264	1828	2639	185	148	1610	720
peak14520	111	111	182	510	98	52	201	34
peak14521	276	214	1297	2226	192	161	990	335
peak14522	4	4	20	170	14	8	98	59
peak14523	12	2	23	106	8	3	100	49
peak14524	29	23	198	160	26	9	130	51
peak14525	36	27	219	195	18	17	81	57
peak14526	19	6	84	55	8	8	47	22
peak14527	65	32	286	415	22	20	295	116
peak14528	38	52	288	535	67	52	485	241
peak14529	2	5	16	49	6	4	40	24
peak14530	2	3	27	58	8	9	121	30
peak14531	3	5	28	117	12	12	107	58
peak14532	1	1	17	44	0	0	13	8
peak14533	90	86	545	851	199	202	2563	1384
peak14534	118	112	707	1273	204	200	2445	1293
peak14535	20	24	57	162	39	43	111	39
peak14536	13	18	67	51	5	5	30	26
peak14537	25	25	146	227	25	23	109	67
peak14538	11	22	77	17	12	13	65	33
peak14539	13	15	47	38	10	11	25	12
peak14540	95	68	238	249	118	119	183	144
peak14541	92	82	278	112	56	56	217	136
peak14542	57	93	274	687	106	100	428	233
peak14543	7	3	41	24	6	6	28	28
peak14544	11	8	44	19	1	1	24	11
peak14545	10	10	77	63	4	10	43	44
peak14546	180	122	867	1791	135	109	1021	520
peak14547	17	22	96	61	21	14	80	47
peak14548	14	7	47	115	8	2	155	65
peak14549	7	6	27	28	9	6	38	36
peak14550	16	14	111	84	29	26	108	43
peak14551	10	10	49	140	9	12	108	58
peak14552	5	7	30	87	9	6	43	25
peak14553	12	10	34	88	9	10	8	9
peak14554	5	2	27	65	2	3	11	15
peak14555	15	13	59	84	14	20	147	71
peak14556	14	13	36	57	12	5	86	34
peak14557	8	6	12	24	4	6	88	49
peak14558	36	30	178	198	19	18	211	129
peak14559	49	49	250	217	44	35	216	118
peak14560	111	130	743	1407	119	127	1104	521
peak14561	55	97	190	310	62	76	146	80
peak14562	33	35	90	230	35	28	112	38
peak14563	3	4	39	91	5	4	61	18
peak14564	3	0	37	65	3	2	40	13
peak14565	8	14	88	212	7	7	293	74
peak14566	14	12	96	163	13	5	246	102
peak14567	8	6	58	76	7	4	124	50
peak14568	30	18	141	236	23	17	101	48
peak14569	36	25	97	68	19	23	88	82
peak14570	80	58	319	417	52	54	333	152
peak14571	18	15	44	31	22	20	68	82
peak14572	22	18	59	19	31	30	65	34
peak14573	131	67	438	69	79	90	269	206
peak14574	71	59	299	278	77	66	197	69
peak14575	246	126	1044	641	133	117	728	407
peak14576	44	24	89	19	35	24	90	47
peak14577	7	1	20	60	8	3	114	39
peak14578	37	31	195	258	48	31	183	83
peak14579	37	32	156	276	24	21	66	52
peak14580	36	45	162	499	26	18	248	91
peak14581	22	24	150	201	38	44	558	321
peak14582	15	20	46	86	21	18	103	61
peak14583	17	14	61	124	33	26	241	164
peak14584	5	3	50	98	4	2	124	52
peak14585	3	10	32	144	4	4	92	21
peak14586	2	3	7	48	0	4	11	3
peak14587	1	4	3	71	0	0	27	10
peak14588	0	25	17	306	9	7	207	70
peak14589	0	4	5	95	4	6	31	15
peak14590	22	20	80	199	23	20	59	23
peak14591	25	25	57	42	16	24	50	34
peak14592	41	50	164	337	14	12	77	32
peak14593	1	9	22	33	14	9	89	39
peak14594	12	15	94	440	35	25	467	184
peak14595	7	14	65	258	31	24	302	92
peak14596	13	21	87	317	37	27	271	79
peak14597	5	9	12	63	13	16	23	15
peak14598	10	6	24	127	18	18	59	20
peak14599	21	20	56	73	11	12	163	99
peak14600	14	7	66	128	26	11	115	33
peak14601	11	6	40	71	21	6	65	16
peak14602	40	31	94	51	22	24	26	24
peak14603	13	11	40	52	17	10	64	16
peak14604	18	28	58	55	30	25	67	62
peak14605	23	19	70	59	35	19	48	32
peak14606	8	12	56	78	15	13	82	30
peak14607	58	61	476	1075	62	47	1314	624
peak14608	28	32	139	108	22	28	306	155
peak14609	28	30	61	152	37	33	72	18
peak14610	16	10	84	127	6	6	59	33
peak14611	2	5	15	38	4	1	57	25
peak14612	9	8	56	152	6	7	91	39
peak14613	3	7	24	48	1	8	8	17
peak14614	146	104	522	891	233	165	1818	729
peak14615	211	158	943	1127	302	242	2222	750
peak14616	191	139	669	477	282	227	1289	633
peak14617	75	50	387	868	51	46	487	212
peak14618	34	30	227	413	33	40	446	184
peak14619	6	9	36	37	9	7	64	24
peak14620	163	151	1129	1909	88	90	1199	628
peak14621	7	5	38	74	10	6	86	48
peak14622	37	23	187	195	23	24	271	157
peak14623	32	35	267	330	32	25	275	167
peak14624	39	37	195	347	17	21	162	129
peak14625	61	51	178	206	23	23	104	35
peak14626	114	121	877	1285	79	52	633	260
peak14627	25	28	116	64	26	16	44	30
peak14628	2	0	10	24	3	1	76	39
peak14629	6	3	29	29	3	8	83	31
peak14630	54	48	400	576	54	33	539	325
peak14631	23	20	96	61	28	16	48	41
peak14632	10	24	64	71	9	12	39	28
peak14633	29	12	77	47	6	7	12	13
peak14634	42	41	298	211	14	15	95	70
peak14635	25	9	49	58	20	19	79	35
peak14636	15	7	30	53	9	11	42	12
peak14637	14	22	134	168	20	11	93	44
peak14638	27	37	156	274	20	12	210	65
peak14639	3	2	9	72	4	7	120	17
peak14640	9	8	40	162	9	16	249	97
peak14641	15	12	112	128	12	12	130	102
peak14642	17	15	54	54	9	13	64	49
peak14643	7	8	47	93	7	8	103	58
peak14644	1	2	16	28	3	3	79	46
peak14645	7	5	50	26	5	6	37	41
peak14646	4	6	36	40	3	3	22	15
peak14647	6	6	36	59	5	6	53	19
peak14648	14	7	79	53	11	8	46	29
peak14649	60	68	306	552	55	32	651	273
peak14650	25	31	160	269	36	17	210	95
peak14651	22	33	94	265	21	23	179	125
peak14652	10	11	64	90	14	11	79	53
peak14653	18	12	133	206	17	13	164	147
peak14654	32	17	103	122	27	26	147	42
peak14655	4	7	20	54	8	4	40	41
peak14656	4	3	15	10	8	7	32	34
peak14657	38	83	90	855	49	57	837	321
peak14658	110	225	332	505	144	134	257	130
peak14659	8	12	103	136	10	10	43	22
peak14660	152	38	814	350	19	21	376	169
peak14661	495	142	2989	1559	99	78	1466	716
peak14662	47	19	214	126	12	15	80	37
peak14663	5	3	35	42	11	2	47	37
peak14664	8	5	47	12	10	3	70	38
peak14665	13	11	108	71	9	9	56	36
peak14666	5	6	29	17	7	2	35	6
peak14667	14	14	96	120	15	6	40	10
peak14668	8	10	26	42	3	3	55	34
peak14669	27	19	128	96	26	21	31	39
peak14670	20	28	42	141	13	9	272	128
peak14671	7	9	39	52	20	10	53	17
peak14672	13	6	62	98	14	7	163	69
peak14673	9	7	49	11	15	13	28	30
peak14674	13	20	60	38	16	15	98	34
peak14675	10	19	45	42	13	13	83	24
peak14676	5	7	26	50	10	9	35	27
peak14677	9	5	43	32	14	14	53	13
peak14678	7	4	44	29	9	12	63	45
peak14679	8	6	61	126	12	13	160	39
peak14680	8	11	33	32	10	17	41	29
peak14681	13	22	45	201	17	20	88	46
peak14682	39	69	159	639	49	43	320	132
peak14683	16	24	115	281	22	24	186	85
peak14684	19	19	80	57	10	23	67	36
peak14685	42	39	214	397	37	38	248	118
peak14686	19	19	101	94	15	20	37	32
peak14687	5	12	50	97	9	12	33	7
peak14688	14	31	89	138	28	17	61	28
peak14689	39	20	220	44	31	34	208	171
peak14690	27	26	126	218	25	20	349	212
peak14691	54	53	140	280	70	64	153	93
peak14692	16	6	110	226	18	17	147	84
peak14693	10	9	30	77	11	7	76	20
peak14694	13	5	30	40	14	7	52	11
peak14695	12	15	101	160	22	19	137	87
peak14696	14	11	57	52	17	8	50	30
peak14697	8	10	55	62	21	8	83	29
peak14698	11	10	53	38	10	16	63	15
peak14699	8	7	42	23	10	10	35	11
peak14700	11	8	46	44	9	7	28	21
peak14701	14	9	47	38	13	4	57	35
peak14702	9	9	36	37	7	10	31	24
peak14703	14	14	76	135	14	15	90	60
peak14704	5	7	24	19	3	2	49	32
peak14705	3	5	31	37	4	4	18	20
peak14706	5	3	43	67	7	8	87	41
peak14707	7	6	56	35	8	6	29	24
peak14708	5	10	54	54	12	9	72	44
peak14709	10	7	26	85	6	8	197	72
peak14710	33	28	84	87	30	25	125	77
peak14711	19	18	112	78	14	12	66	35
peak14712	27	15	85	88	9	10	30	32
peak14713	21	26	126	168	16	12	67	41
peak14714	12	13	48	61	4	3	40	15
peak14715	3	4	37	86	4	8	41	26
peak14716	15	6	76	261	7	2	226	84
peak14717	16	15	81	131	22	9	146	59
peak14718	21	13	90	50	18	18	133	71
peak14719	23	12	58	63	20	16	57	34
peak14720	24	39	130	227	34	34	488	276
peak14721	16	20	91	248	28	18	238	137
peak14722	8	20	55	77	11	9	141	44
peak14723	11	22	84	141	20	24	168	90
peak14724	11	15	27	55	8	11	46	19
peak14725	13	8	29	63	14	7	77	25
peak14726	3	5	15	19	10	4	56	11
peak14727	23	28	184	272	27	21	258	106
peak14728	11	9	16	11	11	7	26	33
peak14729	10	12	65	91	12	16	71	33
peak14730	7	3	21	52	15	8	38	15
peak14731	12	3	26	47	11	12	49	32
peak14732	9	7	37	22	10	9	48	9
peak14733	11	11	145	160	13	13	93	51
peak14734	83	58	234	174	66	70	171	122
peak14735	0	2	5	4	5	6	51	48
peak14736	20	35	107	308	39	27	122	61
peak14737	28	26	29	83	32	24	67	53
peak14738	5	3	32	37	4	7	24	14
peak14739	7	8	32	46	4	8	16	13
peak14740	26	25	81	276	25	27	623	288
peak14741	3	6	24	49	4	7	43	20
peak14742	3	4	6	66	3	3	44	10
peak14743	11	11	23	74	13	15	23	14
peak14744	6	9	18	53	3	7	24	20
peak14745	14	12	74	139	19	9	68	24
peak14746	27	26	133	159	28	22	117	45
peak14747	10	11	69	109	15	11	250	158
peak14748	31	24	111	249	40	15	194	94
peak14749	60	54	256	244	75	54	391	176
peak14750	36	22	124	163	36	27	226	93
peak14751	33	30	143	259	33	35	216	79
peak14752	37	31	95	187	23	30	84	44
peak14753	16	23	39	67	8	9	140	67
peak14754	7	4	19	79	7	8	44	20
peak14755	16	12	50	143	12	16	195	81
peak14756	15	15	26	85	19	23	27	24
peak14757	9	10	60	93	10	16	216	135
peak14758	9	8	21	27	8	9	35	26
peak14759	12	13	24	114	15	12	195	64
peak14760	10	12	23	78	11	8	3	6
peak14761	49	41	104	262	33	32	162	105
peak14762	63	74	343	565	57	67	659	333
peak14763	12	10	27	101	8	15	28	8
peak14764	67	34	310	39	32	23	250	204
peak14765	47	25	194	20	17	8	131	120
peak14766	2	0	17	137	6	1	108	30
peak14767	5	6	6	29	10	6	65	22
peak14768	10	18	12	16	19	45	154	115
peak14769	8	6	20	9	4	4	86	37
peak14770	21	14	100	380	20	8	304	78
peak14771	8	9	82	140	13	4	343	121
peak14772	41	16	262	372	33	22	514	186
peak14773	3	7	34	65	13	10	28	15
peak14774	12	4	39	24	13	9	55	38
peak14775	14	9	76	66	19	14	91	42
peak14776	9	5	39	57	6	2	117	35
peak14777	5	3	34	18	3	4	45	17
peak14778	138	401	602	2493	363	348	1682	1097
peak14779	82	314	265	3024	280	249	1064	404
peak14780	19	18	62	173	19	17	264	195
peak14781	6	3	14	37	1	2	41	25
peak14782	35	19	222	205	10	18	143	112
peak14783	31	33	131	175	30	33	96	42
peak14784	30	32	66	98	29	31	80	27
peak14785	19	11	117	200	26	13	241	104
peak14786	1	1	33	19	8	7	59	24
peak14787	5	3	55	165	12	3	123	47
peak14788	9	2	15	90	10	4	62	17
peak14789	10	8	37	30	20	12	41	26
peak14790	17	13	125	214	16	18	98	35
peak14791	20	26	83	116	20	13	121	41
peak14792	50	43	400	858	43	32	887	362
peak14793	20	12	95	314	5	12	157	67
peak14794	16	13	75	94	7	11	60	29
peak14795	12	15	104	136	18	8	110	49
peak14796	9	4	86	153	16	4	145	45
peak14797	3	6	27	61	4	3	65	14
peak14798	8	19	76	114	17	11	30	25
peak14799	6	9	20	131	12	8	194	50
peak14800	3	5	41	45	5	3	15	10
peak14801	9	8	57	78	16	13	104	56
peak14802	26	25	65	14	10	7	34	17
peak14803	22	15	125	27	2	11	65	54
peak14804	12	9	26	84	13	8	100	49
peak14805	67	71	248	275	49	33	368	241
peak14806	31	20	102	100	19	20	52	22
peak14807	19	17	57	113	17	16	29	26
peak14808	59	51	96	28	54	32	174	91
peak14809	14	14	57	9	23	16	45	44
peak14810	26	10	47	5	20	12	55	53
peak14811	25	14	82	95	12	14	46	25
peak14812	21	22	101	160	23	20	217	50
peak14813	12	10	43	43	8	8	50	12
peak14814	80	49	506	507	87	63	871	573
peak14815	15	12	37	67	8	20	120	57
peak14816	12	18	71	186	12	20	225	136
peak14817	27	33	102	104	48	36	101	41
peak14818	47	34	220	241	55	37	237	169
peak14819	29	22	103	23	27	21	186	137
peak14820	25	16	110	73	12	15	63	30
peak14821	4	2	18	85	1	5	53	20
peak14822	7	0	16	6	3	1	70	27
peak14823	63	40	149	341	51	31	753	324
peak14824	12	13	55	139	18	15	78	63
peak14825	20	37	155	584	47	48	413	178
peak14826	3	5	25	74	12	6	118	56
peak14827	10	29	52	144	35	19	80	33
peak14828	7	5	33	103	6	11	33	21
peak14829	11	6	39	35	0	0	10	11
peak14830	34	23	107	61	26	23	144	85
peak14831	42	25	147	170	39	37	264	160
peak14832	13	13	54	34	17	12	36	13
peak14833	43	45	142	163	32	31	58	33
peak14834	102	118	356	413	108	72	336	140
peak14835	44	36	135	105	40	37	61	39
peak14836	56	21	230	179	41	32	224	116
peak14837	3	9	31	42	15	6	30	14
peak14838	8	12	62	88	11	10	75	29
peak14839	20	16	87	64	19	11	52	26
peak14840	32	16	169	201	12	15	176	103
peak14841	37	50	221	402	28	35	304	169
peak14842	17	18	56	63	31	20	91	32
peak14843	8	5	18	43	7	5	21	7
peak14844	10	11	44	75	10	6	121	90
peak14845	4	7	28	45	7	5	46	20
peak14846	22	23	48	87	16	30	35	27
peak14847	15	20	71	68	20	18	106	19
peak14848	52	71	160	384	78	90	902	761
peak14849	391	552	1149	2084	599	701	1334	864
peak14850	164	172	555	905	62	39	449	130
peak14851	153	139	627	872	56	30	399	158
peak14852	76	85	188	472	36	18	150	70
peak14853	98	120	182	466	62	25	87	29
peak14854	99	123	309	388	43	32	96	31
peak14855	96	125	346	448	37	39	118	41
peak14856	149	176	773	1098	82	62	240	142
peak14857	14	14	38	56	10	7	38	17
peak14858	6	4	57	177	7	6	158	44
peak14859	6	10	33	89	1	6	42	21
peak14860	3	16	59	112	7	6	92	25
peak14861	3	12	44	89	7	0	59	14
peak14862	6	3	33	54	4	2	25	11
peak14863	3	3	16	47	4	0	39	5
peak14864	19	24	236	246	29	21	283	161
peak14865	16	15	85	48	10	4	89	78
peak14866	13	12	67	69	7	12	60	23
peak14867	22	19	140	242	23	41	413	249
peak14868	13	13	93	241	29	29	429	135
peak14869	7	3	36	35	19	15	48	23
peak14870	6	10	56	30	19	13	162	89
peak14871	4	9	35	49	13	7	34	19
peak14872	21	17	100	216	10	14	112	36
peak14873	17	11	69	10	19	12	62	26
peak14874	22	14	94	30	15	9	79	44
peak14875	23	26	196	365	7	15	272	96
peak14876	27	21	88	57	24	18	54	33
peak14877	21	14	105	142	11	17	57	45
peak14878	2	1	18	53	5	3	72	39
peak14879	2	4	67	62	0	1	20	8
peak14880	94	162	338	168	110	81	278	164
peak14881	131	200	807	1481	148	121	623	317
peak14882	43	36	191	104	41	35	128	71
peak14883	23	16	83	66	14	21	17	18
peak14884	22	27	195	599	34	27	693	279
peak14885	6	2	28	80	12	17	83	62
peak14886	12	13	54	58	11	10	38	19
peak14887	7	7	26	65	3	3	27	12
peak14888	6	2	23	57	7	6	15	2
peak14889	8	5	40	34	3	3	22	13
peak14890	25	41	70	150	92	80	62	55
peak14891	18	45	109	103	76	59	132	75
peak14892	37	66	154	235	73	82	322	138
peak14893	4	10	27	68	27	18	279	178
peak14894	8	16	42	55	11	12	19	28
peak14895	22	28	138	230	19	22	170	67
peak14896	30	29	110	114	27	17	78	33
peak14897	29	50	117	174	67	71	125	82
peak14898	43	57	133	181	46	76	180	101
peak14899	24	28	69	204	35	35	139	46
peak14900	61	88	459	1259	99	94	1101	559
peak14901	48	38	42	35	49	46	226	117
peak14902	92	105	328	531	122	104	701	491
peak14903	6	10	6	98	6	9	117	43
peak14904	0	0	1	21	3	5	50	28
peak14905	66	51	408	639	47	41	394	134
peak14906	11	12	26	100	10	12	51	21
peak14907	8	8	20	34	5	3	42	37
peak14908	16	16	74	54	14	11	101	63
peak14909	20	20	51	161	35	15	331	150
peak14910	100	76	425	83	130	107	777	720
peak14911	42	36	90	11	60	29	204	150
peak14912	53	60	249	49	90	62	727	474
peak14913	60	75	184	270	92	56	181	98
peak14914	12	37	64	87	18	13	72	37
peak14915	60	51	230	251	43	31	154	59
peak14916	104	105	735	1636	70	68	1137	431
peak14917	26	21	41	56	16	12	176	85
peak14918	4	4	19	86	2	3	51	24
peak14919	9	2	33	11	12	4	36	11
peak14920	13	12	59	65	6	13	58	41
peak14921	15	13	91	85	10	8	89	44
peak14922	15	10	77	25	17	6	83	44
peak14923	54	53	110	136	52	50	70	56
peak14924	8	9	30	97	11	9	68	7
peak14925	27	15	76	86	23	7	124	34
peak14926	10	7	33	11	7	4	36	31
peak14927	17	9	46	14	9	5	46	58
peak14928	32	29	210	182	21	15	157	108
peak14929	6	3	19	22	7	7	56	26
peak14930	15	17	154	150	34	24	148	101
peak14931	9	6	30	43	5	7	61	20
peak14932	8	16	75	48	22	18	178	63
peak14933	10	7	45	53	16	10	54	20
peak14934	9	6	51	46	17	19	123	42
peak14935	6	7	22	64	13	6	154	67
peak14936	42	43	254	476	34	28	554	221
peak14937	8	8	46	83	6	12	30	6
peak14938	0	4	32	46	6	2	25	12
peak14939	6	2	42	45	4	6	48	40
peak14940	2	3	18	29	7	4	66	25
peak14941	4	7	31	49	8	8	86	36
peak14942	37	22	110	22	26	14	71	61
peak14943	35	20	92	49	13	13	17	16
peak14944	24	13	179	169	16	4	91	30
peak14945	15	16	116	29	5	3	46	43
peak14946	28	13	52	23	9	6	51	23
peak14947	62	48	371	333	39	28	321	126
peak14948	40	25	135	98	26	14	115	47
peak14949	28	17	88	66	23	9	66	37
peak14950	0	1	9	19	2	2	69	30
peak14951	30	34	132	194	38	23	117	62
peak14952	31	30	192	354	26	20	265	116
peak14953	16	13	29	103	10	8	60	16
peak14954	40	33	201	342	29	33	303	130
peak14955	31	38	186	609	30	33	547	185
peak14956	13	8	19	50	13	9	18	10
peak14957	43	35	75	100	50	49	66	33
peak14958	9	4	22	20	17	15	92	70
peak14959	15	28	80	245	11	15	101	33
peak14960	15	14	44	117	13	8	49	14
peak14961	6	4	40	91	9	6	39	21
peak14962	2	3	14	53	2	4	60	53
peak14963	20	27	83	168	28	22	153	31
peak14964	19	15	57	124	23	21	151	72
peak14965	6	7	22	61	15	11	80	14
peak14966	2	4	14	49	8	10	74	18
peak14967	20	31	131	208	50	47	423	167
peak14968	3	9	33	73	3	2	27	20
peak14969	5	19	97	245	7	8	119	89
peak14970	16	11	65	76	13	9	140	65
peak14971	43	44	140	141	35	32	91	41
peak14972	82	66	550	1261	50	57	574	343
peak14973	29	17	102	18	8	9	62	43
peak14974	19	14	47	34	22	15	48	80
peak14975	250	277	1078	1650	380	378	2128	1312
peak14976	5	5	22	37	1	5	58	41
peak14977	7	9	78	83	12	4	177	107
peak14978	4	7	28	72	6	4	64	13
peak14979	1	1	26	37	6	2	43	21
peak14980	8	5	40	117	7	4	119	43
peak14981	13	7	47	95	8	7	116	49
peak14982	16	5	132	257	23	14	397	133
peak14983	4	2	28	44	3	3	19	10
peak14984	4	7	66	56	9	8	31	17
peak14985	2	2	15	41	4	1	16	8
peak14986	6	5	12	44	6	10	125	44
peak14987	33	33	173	496	70	30	448	95
peak14988	39	17	82	136	30	32	151	53
peak14989	3	11	41	84	8	6	93	46
peak14990	1	1	10	64	2	2	48	15
peak14991	10	11	35	143	22	17	109	31
peak14992	29	24	194	329	32	34	484	247
peak14993	36	18	178	260	40	34	479	224
peak14994	9	11	105	353	28	27	442	141
peak14995	2	1	31	94	2	2	71	20
peak14996	2	3	25	49	3	3	29	13
peak14997	1	3	18	64	3	2	93	33
peak14998	44	50	171	279	36	25	209	76
peak14999	63	37	234	550	84	58	628	148
peak15000	68	49	242	524	68	69	517	143
peak15001	65	66	331	464	83	85	690	286
peak15002	91	65	341	578	91	79	468	240
peak15003	3	1	18	76	3	2	40	19
peak15004	3	1	22	60	5	0	63	21
peak15005	3	2	46	105	2	6	96	55
peak15006	0	0	13	62	1	1	28	10
peak15007	1	4	28	63	2	5	44	31
peak15008	5	5	38	101	4	4	96	42
peak15009	2	8	10	22	4	6	75	26
peak15010	40	51	87	554	50	38	200	43
peak15011	14	5	71	75	5	1	18	11
peak15012	24	22	125	317	16	16	159	88
peak15013	38	35	227	230	19	20	142	60
peak15014	77	71	230	458	38	37	171	69
peak15015	52	30	121	37	24	22	56	50
peak15016	23	39	71	210	34	24	46	27
peak15017	37	57	173	835	47	45	394	121
peak15018	20	36	92	479	31	19	267	103
peak15019	21	38	164	650	37	33	482	217
peak15020	22	32	109	334	20	26	292	115
peak15021	42	19	123	39	26	30	132	137
peak15022	20	26	132	119	24	35	67	20
peak15023	2	6	35	43	4	5	16	4
peak15024	8	9	68	172	10	6	181	65
peak15025	12	10	74	113	8	8	80	45
peak15026	9	1	20	23	8	5	47	32
peak15027	10	13	71	54	6	8	52	36
peak15028	8	6	32	27	5	2	28	8
peak15029	8	6	35	19	11	3	79	32
peak15030	15	11	49	85	19	3	49	30
peak15031	11	6	34	28	8	6	59	36
peak15032	8	4	36	17	5	3	28	9
peak15033	12	5	43	24	3	4	14	16
peak15034	20	6	76	32	5	2	31	35
peak15035	11	8	92	53	3	0	38	28
peak15036	17	7	165	315	9	7	148	43
peak15037	10	14	46	15	1	3	31	16
peak15038	13	8	70	113	11	10	102	39
peak15039	19	12	74	85	6	9	76	32
peak15040	3	2	21	60	3	2	26	14
peak15041	0	1	12	55	8	2	59	19
peak15042	45	30	134	60	30	21	46	65
peak15043	20	20	138	201	25	15	120	61
peak15044	16	19	102	126	14	9	72	22
peak15045	8	7	28	102	6	3	90	55
peak15046	1	5	10	44	5	5	43	25
peak15047	29	38	264	563	27	23	307	137
peak15048	98	86	368	424	71	71	198	123
peak15049	31	21	140	56	24	22	131	116
peak15050	21	25	108	52	12	26	65	38
peak15051	9	10	32	6	10	7	4	1
peak15052	9	14	52	60	10	7	42	22
peak15053	6	1	32	87	3	7	56	25
peak15054	4	7	31	44	5	4	9	16
peak15055	12	9	51	133	9	6	62	24
peak15056	6	9	31	72	9	4	114	37
peak15057	48	77	148	97	51	60	169	74
peak15058	24	30	117	193	31	12	117	51
peak15059	25	24	29	92	39	42	41	22
peak15060	14	8	88	51	13	11	184	133
peak15061	7	7	26	65	8	9	16	8
peak15062	7	6	43	60	13	8	45	29
peak15063	9	12	38	64	7	19	41	26
peak15064	22	21	112	116	44	46	258	193
peak15065	2	2	41	143	2	3	64	31
peak15066	24	30	77	213	19	28	88	72
peak15067	3	1	20	20	3	3	83	57
peak15068	14	19	116	240	24	30	341	166
peak15069	10	21	96	322	32	25	305	149
peak15070	16	20	109	345	34	26	356	174
peak15071	15	25	41	137	21	18	49	23
peak15072	19	22	19	76	14	13	60	15
peak15073	16	26	80	92	17	18	46	23
peak15074	20	22	70	250	24	17	77	38
peak15075	4	5	29	66	5	3	97	47
peak15076	1	2	14	21	3	2	44	38
peak15077	1	3	5	30	0	1	57	11
peak15078	3	3	19	115	2	2	91	16
peak15079	3	7	17	68	4	2	55	14
peak15080	5	5	14	43	3	3	11	13
peak15081	10	8	40	36	5	5	23	12
peak15082	15	22	77	79	15	10	56	55
peak15083	3	8	32	65	1	3	35	8
peak15084	57	56	284	310	52	36	129	51
peak15085	43	38	175	196	45	35	77	38
peak15086	39	39	103	180	23	26	77	14
peak15087	42	40	172	217	29	36	94	35
peak15088	63	44	271	612	86	73	697	486
peak15089	43	43	180	412	71	56	812	247
peak15090	41	35	189	459	62	64	662	196
peak15091	42	55	281	537	68	61	629	282
peak15092	62	45	341	571	89	81	553	220
peak15093	45	45	240	379	71	49	495	143
peak15094	32	21	97	135	33	40	162	67
peak15095	72	56	327	868	96	90	1208	367
peak15096	63	38	152	190	64	70	251	109
peak15097	5	5	46	235	3	0	218	61
peak15098	10	8	49	139	5	6	100	70
peak15099	20	25	42	53	26	22	7	11
peak15100	16	21	115	151	25	30	92	62
peak15101	28	27	152	295	27	26	396	135
peak15102	43	45	280	388	38	27	507	186
peak15103	29	23	129	211	31	23	223	82
peak15104	25	16	171	238	21	21	358	86
peak15105	15	13	89	170	20	16	254	81
peak15106	20	17	75	48	21	23	56	12
peak15107	30	21	177	182	24	22	92	71
peak15108	0	4	11	41	12	9	65	35
peak15109	3	4	17	58	8	9	126	44
peak15110	1	2	16	74	7	6	130	79
peak15111	8	8	46	189	27	13	475	209
peak15112	12	16	38	66	11	6	39	12
peak15113	20	5	90	37	13	10	47	39
peak15114	13	5	53	80	14	6	28	18
peak15115	7	1	32	67	12	1	35	12
peak15116	93	81	280	366	84	69	181	122
peak15117	36	49	128	283	18	21	67	27
peak15118	203	360	576	1149	518	555	1217	670
peak15119	1	8	24	42	3	3	36	8
peak15120	13	8	39	40	1	2	5	1
peak15121	12	9	46	62	10	5	48	16
peak15122	109	99	917	1874	135	100	1573	682
peak15123	48	39	135	120	45	35	88	57
peak15124	72	65	283	324	61	52	349	170
peak15125	105	85	384	304	103	53	514	189
peak15126	97	80	284	279	120	59	249	96
peak15127	56	57	261	355	55	45	335	122
peak15128	42	47	91	41	28	14	39	8
peak15129	2	1	10	22	3	1	40	38
peak15130	10	10	37	67	11	12	15	3
peak15131	10	14	81	99	10	3	59	27
peak15132	17	11	80	103	9	7	62	34
peak15133	46	33	232	276	43	31	194	102
peak15134	29	23	61	22	25	23	49	74
peak15135	32	25	64	130	36	32	63	52
peak15136	31	32	96	136	34	32	96	61
peak15137	29	27	139	126	33	28	108	70
peak15138	41	55	171	145	34	26	116	65
peak15139	65	61	306	466	93	70	359	208
peak15140	75	85	466	778	116	86	922	538
peak15141	32	32	68	124	38	33	107	50
peak15142	15	33	75	141	20	29	150	54
peak15143	30	36	62	236	28	23	46	29
peak15144	3	7	12	12	8	4	66	60
peak15145	8	14	13	6	22	14	87	66
peak15146	16	29	39	33	25	39	198	108
peak15147	5	17	30	88	8	10	33	15
peak15148	18	22	74	182	20	27	142	77
peak15149	9	11	57	151	28	25	356	115
peak15150	10	9	35	124	20	19	67	52
peak15151	6	7	25	70	5	7	100	35
peak15152	3	14	21	85	10	7	94	15
peak15153	7	6	54	143	14	7	245	85
peak15154	8	10	20	32	9	9	113	93
peak15155	10	16	24	135	19	19	80	35
peak15156	15	29	73	524	44	35	263	103
peak15157	11	8	32	86	13	17	26	10
peak15158	86	50	665	1067	81	66	1053	415
peak15159	1	2	9	7	6	3	42	28
peak15160	56	51	42	29	40	24	115	63
peak15161	60	36	172	98	45	35	192	151
peak15162	16	14	25	53	14	23	62	15
peak15163	19	41	174	434	25	20	259	113
peak15164	38	26	81	34	39	26	120	70
peak15165	4	7	40	102	5	7	39	18
peak15166	6	12	73	207	13	15	143	53
peak15167	9	15	42	71	22	27	55	17
peak15168	7	13	43	134	15	16	136	53
peak15169	11	22	31	102	27	26	201	79
peak15170	19	12	78	254	24	25	233	123
peak15171	25	28	45	78	19	27	243	122
peak15172	39	35	217	462	41	50	338	211
peak15173	203	266	1582	2979	374	366	3695	2205
peak15174	46	52	146	363	72	49	703	697
peak15175	2	5	25	131	6	4	80	23
peak15176	5	9	51	150	4	6	144	41
peak15177	12	16	52	214	18	13	97	34
peak15178	47	50	436	803	56	65	675	439
peak15179	24	19	157	180	41	52	457	290
peak15180	7	6	28	59	3	3	96	25
peak15181	44	52	317	630	55	51	485	233
peak15182	42	33	242	323	56	47	291	133
peak15183	78	89	175	265	47	74	114	74
peak15184	6	7	21	57	18	10	52	22
peak15185	19	10	95	143	28	29	201	76
peak15186	44	58	159	306	56	40	332	252
peak15187	26	33	115	200	18	16	226	164
peak15188	10	18	26	21	12	7	40	55
peak15189	53	92	342	1276	52	58	1096	447
peak15190	17	36	160	257	30	19	268	161
peak15191	10	11	31	62	3	10	27	28
peak15192	7	22	88	157	22	16	189	116
peak15193	2	3	12	1	8	6	79	85
peak15194	0	2	9	0	14	6	75	56
peak15195	2	2	23	25	4	4	37	39
peak15196	7	8	34	83	12	9	142	98
peak15197	2	3	6	38	6	6	70	46
peak15198	21	33	63	20	31	22	147	54
peak15199	32	21	43	26	19	12	154	91
peak15200	25	35	108	268	26	29	288	104
peak15201	161	190	1043	1800	180	148	2190	1309
peak15202	21	29	46	106	25	23	29	11
peak15203	21	30	64	70	17	19	47	27
peak15204	19	32	50	48	31	21	40	30
peak15205	3	6	18	40	4	2	79	40
peak15206	62	21	201	171	18	24	120	113
peak15207	39	15	154	79	18	12	49	52
peak15208	75	40	421	259	28	39	153	94
peak15209	13	10	29	47	6	6	117	50
peak15210	34	29	157	406	29	19	120	60
peak15211	20	30	135	302	20	20	203	53
peak15212	8	5	26	96	11	10	59	15
peak15213	4	3	5	51	10	6	21	13
peak15214	140	196	218	409	209	253	724	577
peak15215	182	190	688	303	245	213	959	966
peak15216	129	159	175	88	201	197	386	343
peak15217	2	2	4	10	5	7	45	29
peak15218	19	39	74	328	83	58	399	137
peak15219	32	90	299	1088	143	136	1180	569
peak15220	17	33	44	178	42	44	101	35
peak15221	13	16	72	212	30	34	400	142
peak15222	24	22	58	159	40	62	221	96
peak15223	16	36	102	597	50	46	627	337
peak15224	26	36	48	100	44	57	189	114
peak15225	11	5	27	50	10	4	32	17
peak15226	34	18	126	37	25	17	81	77
peak15227	57	15	204	79	9	10	62	37
peak15228	37	15	184	91	11	5	50	29
peak15229	26	29	64	148	16	20	131	33
peak15230	28	19	119	173	13	20	89	41
peak15231	16	13	25	66	16	15	11	4
peak15232	11	15	90	144	16	11	141	31
peak15233	6	10	65	90	11	6	52	36
peak15234	14	12	22	48	5	10	40	34
peak15235	8	4	66	47	5	3	52	20
peak15236	17	18	84	157	17	16	214	104
peak15237	27	26	229	352	30	26	680	284
peak15238	8	10	111	206	15	6	194	49
peak15239	10	12	55	130	16	5	69	16
peak15240	3	5	27	101	12	5	75	27
peak15241	5	7	7	80	4	2	25	3
peak15242	198	211	1256	2277	225	194	2018	1203
peak15243	102	129	242	631	139	108	325	131
peak15244	102	135	295	1106	150	118	772	167
peak15245	10	18	47	88	21	18	82	67
peak15246	6	16	33	145	6	12	101	106
peak15247	120	238	728	1737	187	171	1151	429
peak15248	59	81	132	143	69	70	128	101
peak15249	51	57	137	344	35	26	86	45
peak15250	58	56	110	372	51	63	823	426
peak15251	108	104	149	34	91	76	210	124
peak15252	5	7	32	22	4	4	14	8
peak15253	26	19	182	230	17	22	510	191
peak15254	3	2	33	78	1	1	12	5
peak15255	152	96	813	743	117	93	843	408
peak15256	3	4	20	38	5	8	60	46
peak15257	1	3	25	31	9	3	72	48
peak15258	7	3	58	107	8	16	134	71
peak15259	18	26	132	138	30	23	117	87
peak15260	19	14	112	132	18	12	149	78
peak15261	13	8	28	90	20	16	115	34
peak15262	2	5	38	122	10	10	142	42
peak15263	25	17	158	371	41	42	594	252
peak15264	37	39	309	353	50	45	388	221
peak15265	1	1	7	11	5	4	78	21
peak15266	2	4	29	50	10	6	40	12
peak15267	6	28	33	41	7	9	14	12
peak15268	12	22	112	244	8	9	93	40
peak15269	22	27	102	269	25	15	155	86
peak15270	7	14	29	152	12	7	110	26
peak15271	12	19	48	80	12	19	57	30
peak15272	74	94	186	463	67	66	185	104
peak15273	7	9	13	21	3	8	78	30
peak15274	36	38	87	131	39	31	55	37
peak15275	68	60	165	199	62	56	121	62
peak15276	8	8	47	55	10	15	76	33
peak15277	25	24	248	215	42	33	381	255
peak15278	9	30	75	337	26	16	154	59
peak15279	6	4	21	59	4	5	34	11
peak15280	8	7	65	52	12	8	37	19
peak15281	7	3	36	62	4	9	35	9
peak15282	15	9	87	109	23	14	68	37
peak15283	47	42	212	172	34	30	172	87
peak15284	65	53	407	495	73	48	611	403
peak15285	19	17	64	58	40	30	126	88
peak15286	44	44	227	333	44	15	210	87
peak15287	12	15	49	18	8	5	23	10
peak15288	24	25	197	233	20	11	110	43
peak15289	78	68	257	265	57	73	157	142
peak15290	106	138	768	1332	113	131	1286	644
peak15291	360	746	2689	10881	521	462	10415	6826
peak15292	19	18	53	66	16	7	30	25
peak15293	19	23	53	86	10	15	18	15
peak15294	77	87	323	431	58	59	216	121
peak15295	3	7	28	57	6	11	150	53
peak15296	66	108	607	898	112	99	1363	596
peak15297	44	46	131	244	73	62	337	121
peak15298	42	41	143	420	64	41	215	87
peak15299	12	8	47	72	13	13	166	101
peak15300	3	2	24	20	7	8	50	30
peak15301	10	7	54	56	11	9	90	62
peak15302	22	29	310	373	30	15	420	255
peak15303	27	24	232	250	21	17	294	149
peak15304	21	13	87	161	18	13	95	49
peak15305	42	32	146	27	35	29	261	111
peak15306	15	15	50	39	11	18	28	13
peak15307	34	16	119	154	18	14	158	53
peak15308	56	29	454	409	40	23	578	200
peak15309	4	3	41	46	4	3	14	9
peak15310	8	13	67	69	4	5	10	14
peak15311	12	11	70	131	11	8	144	47
peak15312	33	44	135	366	36	28	207	112
peak15313	5	10	13	57	7	11	38	9
peak15314	11	7	73	139	13	13	209	113
peak15315	9	14	113	185	11	7	161	68
peak15316	6	6	29	70	14	11	90	27
peak15317	3	0	23	48	6	5	43	29
peak15318	22	19	99	77	24	28	74	37
peak15319	19	18	51	24	25	17	20	24
peak15320	7	3	25	72	1	0	20	9
peak15321	6	7	32	25	1	2	18	7
peak15322	31	21	267	292	16	10	304	116
peak15323	41	72	412	1651	95	88	1524	814
peak15324	19	33	60	83	26	36	70	26
peak15325	26	48	41	73	43	54	225	199
peak15326	13	19	55	60	17	9	30	21
peak15327	96	56	648	1173	106	65	1060	374
peak15328	88	72	414	372	82	66	267	117
peak15329	45	36	128	86	27	28	119	53
peak15330	139	93	344	220	66	50	108	61
peak15331	8	13	42	41	19	16	59	49
peak15332	10	14	76	163	34	29	269	142
peak15333	24	19	113	53	23	24	96	75
peak15334	26	25	111	118	30	22	73	65
peak15335	32	12	107	29	33	19	59	39
peak15336	30	8	70	27	11	14	57	52
peak15337	29	16	104	103	21	16	86	71
peak15338	28	25	73	137	25	18	77	54
peak15339	1	10	18	117	2	2	76	35
peak15340	1	3	14	58	1	3	55	19
peak15341	6	10	30	67	9	13	8	11
peak15342	102	94	316	326	99	121	202	125
peak15343	4	2	30	152	2	5	97	34
peak15344	29	31	243	246	26	27	262	161
peak15345	2	1	2	81	1	0	46	4
peak15346	34	29	154	308	11	14	103	54
peak15347	15	15	44	87	11	4	10	17
peak15348	103	96	763	1015	105	97	855	460
peak15349	11	9	61	49	11	19	24	14
peak15350	10	6	62	89	9	10	81	52
peak15351	8	7	46	39	8	10	77	47
peak15352	6	7	56	123	12	13	165	67
peak15353	10	10	54	15	8	3	28	47
peak15354	8	7	47	84	12	7	96	23
peak15355	2	5	31	26	10	5	24	23
peak15356	6	6	41	46	5	6	38	13
peak15357	13	18	180	253	27	21	325	190
peak15358	77	81	139	296	64	54	125	47
peak15359	8	4	49	41	3	8	27	15
peak15360	1	3	21	56	1	2	28	8
peak15361	229	210	1289	1543	194	158	2387	1100
peak15362	74	77	485	554	65	64	356	209
peak15363	46	32	302	332	61	58	235	80
peak15364	10	14	73	82	12	4	237	128
peak15365	16	23	78	98	17	11	62	48
peak15366	28	21	221	295	20	21	275	173
peak15367	67	35	220	375	54	47	389	154
peak15368	172	90	1179	1029	126	116	1470	1018
peak15369	43	44	101	26	45	37	62	79
peak15370	33	29	217	172	28	28	245	108
peak15371	21	17	116	62	27	11	71	66
peak15372	27	18	171	178	25	16	290	153
peak15373	20	20	134	163	24	25	254	72
peak15374	50	60	85	39	61	49	76	28
peak15375	7	6	34	19	5	2	26	17
peak15376	10	6	52	10	6	6	30	37
peak15377	23	19	85	116	17	16	60	34
peak15378	14	15	39	21	25	20	131	92
peak15379	14	11	65	50	17	5	28	4
peak15380	37	24	293	503	23	13	481	213
peak15381	8	5	31	38	6	1	23	11
peak15382	26	54	141	749	66	65	793	339
peak15383	10	3	6	70	11	7	77	31
peak15384	10	18	73	100	12	15	28	26
peak15385	13	31	59	97	24	12	29	12
peak15386	48	69	126	196	34	40	69	60
peak15387	11	10	28	37	10	5	41	67
peak15388	3	3	36	73	2	3	104	47
peak15389	10	6	27	17	8	4	53	51
peak15390	68	47	278	257	62	63	152	96
peak15391	34	28	100	37	37	26	78	58
peak15392	19	29	62	36	21	10	98	42
peak15393	10	5	42	33	1	4	65	42
peak15394	7	1	31	14	3	0	8	11
peak15395	7	4	41	14	6	1	32	17
peak15396	0	3	9	23	6	2	13	31
peak15397	54	26	341	461	17	13	620	444
peak15398	30	30	241	249	57	40	170	104
peak15399	39	39	157	214	64	49	223	144
peak15400	41	42	136	211	65	59	138	51
peak15401	17	24	73	39	45	42	78	77
peak15402	66	46	242	281	41	35	160	97
peak15403	24	18	95	61	22	26	45	21
peak15404	9	8	62	55	9	3	29	13
peak15405	28	29	138	160	22	24	62	56
peak15406	8	13	46	17	5	2	13	8
peak15407	13	12	110	260	14	4	149	35
peak15408	23	12	198	356	8	7	306	72
peak15409	24	18	116	77	7	6	69	28
peak15410	35	19	199	171	8	7	128	62
peak15411	26	15	156	97	9	4	106	55
peak15412	18	15	114	174	11	8	80	32
peak15413	12	15	170	232	15	17	165	66
peak15414	23	32	167	180	12	10	139	60
peak15415	15	17	63	36	36	33	32	38
peak15416	24	27	88	112	33	35	111	42
peak15417	35	28	167	285	45	32	339	140
peak15418	68	44	263	232	74	81	229	101
peak15419	35	23	136	17	41	28	167	155
peak15420	26	29	107	153	17	18	68	32
peak15421	2	8	7	25	5	11	48	45
peak15422	4	8	45	70	9	5	92	40
peak15423	16	30	136	404	14	17	347	142
peak15424	7	15	56	109	7	6	57	34
peak15425	56	62	384	336	37	46	363	229
peak15426	67	56	292	706	43	45	352	136
peak15427	21	25	181	386	23	15	461	227
peak15428	23	41	149	367	25	19	374	124
peak15429	7	9	38	48	10	7	37	16
peak15430	58	42	60	31	49	41	127	67
peak15431	57	39	89	16	35	33	128	100
peak15432	63	25	97	44	46	31	101	115
peak15433	160	177	708	605	122	153	292	264
peak15434	10	11	24	93	12	20	70	31
peak15435	2	3	27	106	6	1	91	52
peak15436	0	7	15	3	8	9	22	31
peak15437	9	8	126	134	9	6	74	33
peak15438	2	4	10	44	3	5	48	14
peak15439	2	7	25	55	2	0	35	36
peak15440	4	4	21	58	3	1	52	18
peak15441	61	64	288	411	70	55	378	215
peak15442	23	50	197	381	36	36	263	134
peak15443	112	124	449	1402	74	52	1667	741
peak15444	16	18	76	54	15	11	140	74
peak15445	23	20	86	190	18	10	181	92
peak15446	4	3	27	44	8	6	23	13
peak15447	6	9	66	102	9	6	62	30
peak15448	12	21	36	21	19	15	20	6
peak15449	11	7	31	62	15	10	142	60
peak15450	12	9	58	6	7	11	42	47
peak15451	44	54	184	328	48	39	229	88
peak15452	23	29	80	94	27	21	105	43
peak15453	35	34	77	127	39	35	214	92
peak15454	67	64	267	376	60	55	369	200
peak15455	2	9	52	163	11	16	142	101
peak15456	8	5	42	262	3	9	170	119
peak15457	7	4	35	78	2	0	23	11
peak15458	22	14	90	106	13	9	104	27
peak15459	24	37	153	196	27	14	209	84
peak15460	53	64	235	241	41	38	184	100
peak15461	8	14	36	56	16	6	101	46
peak15462	25	19	156	311	25	35	308	120
peak15463	1	8	30	28	8	8	41	18
peak15464	17	5	43	48	11	6	41	36
peak15465	6	7	35	34	8	9	71	27
peak15466	16	19	115	131	19	14	173	97
peak15467	11	18	119	139	11	13	94	63
peak15468	9	14	54	66	7	4	35	48
peak15469	23	26	104	286	9	7	44	22
peak15470	10	15	67	11	13	19	20	29
peak15471	31	36	194	344	32	40	165	173
peak15472	1	3	20	140	7	3	127	45
peak15473	19	25	137	123	24	20	154	113
peak15474	65	39	156	32	44	25	160	108
peak15475	35	52	162	363	40	38	175	83
peak15476	64	85	452	1171	73	63	925	486
peak15477	38	53	174	285	39	38	220	140
peak15478	24	20	122	76	18	21	86	69
peak15479	9	8	46	67	1	2	13	15
peak15480	5	5	22	50	1	4	49	18
peak15481	5	9	32	41	9	3	163	56
peak15482	25	32	59	156	31	25	59	19
peak15483	61	53	179	439	67	72	138	59
peak15484	29	23	90	118	27	36	66	50
peak15485	32	25	228	175	33	29	201	140
peak15486	27	18	83	58	19	13	33	34
peak15487	17	8	67	70	12	8	25	32
peak15488	16	7	75	54	11	6	46	19
peak15489	13	20	98	99	10	9	75	57
peak15490	19	12	49	48	8	20	22	7
peak15491	5	7	6	10	6	6	72	62
peak15492	2	6	14	51	4	0	28	21
peak15493	9	8	106	235	18	11	272	121
peak15494	10	10	40	21	11	9	51	24
peak15495	13	8	44	63	4	13	46	30
peak15496	10	10	121	150	10	19	174	135
peak15497	39	64	199	283	72	47	498	258
peak15498	51	54	248	396	63	54	393	189
peak15499	57	72	377	426	74	88	599	407
peak15500	120	92	743	802	42	48	810	448
peak15501	20	22	58	35	20	17	73	10
peak15502	10	12	26	48	12	7	76	56
peak15503	8	14	20	91	9	18	201	73
peak15504	6	6	16	78	12	15	52	19
peak15505	16	22	57	82	18	10	103	46
peak15506	96	113	770	1765	105	116	1578	814
peak15507	13	26	74	177	29	27	176	86
peak15508	3	5	39	81	7	7	211	54
peak15509	4	1	13	49	8	11	102	26
peak15510	1	7	4	38	2	3	10	6
peak15511	5	6	18	93	3	5	39	33
peak15512	48	57	98	354	53	48	167	78
peak15513	94	101	242	480	84	80	730	322
peak15514	243	313	1852	4226	255	250	3531	2256
peak15515	19	29	118	209	30	36	167	112
peak15516	3	5	24	69	8	10	66	29
peak15517	38	29	107	87	48	37	71	48
peak15518	51	38	236	226	43	48	275	162
peak15519	1	3	37	19	4	4	12	6
peak15520	16	8	44	3	4	5	18	63
peak15521	40	21	164	81	28	28	89	62
peak15522	16	10	55	63	14	13	56	28
peak15523	17	10	63	58	12	13	23	8
peak15524	7	12	10	114	13	20	545	211
peak15525	4	5	17	42	1	5	12	14
peak15526	6	5	27	90	5	7	45	12
peak15527	5	3	27	80	2	4	57	15
peak15528	10	11	33	184	9	8	155	44
peak15529	4	12	29	57	21	6	47	46
peak15530	19	21	73	265	52	34	305	91
peak15531	3	2	19	86	6	2	328	121
peak15532	52	33	221	242	39	30	194	81
peak15533	14	8	41	45	13	10	5	6
peak15534	9	9	55	13	9	6	18	5
peak15535	52	36	288	306	38	32	181	98
peak15536	46	87	266	537	75	56	264	152
peak15537	4	13	65	202	12	7	82	60
peak15538	2	3	14	41	1	3	47	9
peak15539	4	8	26	61	4	3	47	27
peak15540	9	11	53	82	15	12	42	25
peak15541	12	8	98	181	17	14	194	59
peak15542	5	5	45	45	14	10	84	54
peak15543	9	6	73	114	4	1	161	42
peak15544	6	3	36	31	2	2	127	49
peak15545	2	0	12	59	1	2	15	12
peak15546	12	14	29	159	8	11	156	33
peak15547	20	20	74	345	18	34	151	37
peak15548	0	2	2	13	7	4	40	48
peak15549	45	35	82	166	53	66	145	41
peak15550	3	0	18	26	4	2	66	16
peak15551	5	5	24	60	8	8	52	16
peak15552	12	10	26	49	13	10	80	13
peak15553	7	5	33	104	12	3	152	42
peak15554	1	2	21	17	3	1	40	24
peak15555	7	3	27	59	5	4	67	42
peak15556	5	5	38	58	2	5	90	53
peak15557	7	6	23	75	18	9	65	15
peak15558	13	9	17	55	9	7	48	31
peak15559	2	5	23	45	2	4	71	36
peak15560	11	5	20	56	4	3	38	10
peak15561	9	7	26	50	7	6	42	18
peak15562	14	8	26	70	11	16	40	15
peak15563	8	11	27	77	14	9	58	19
peak15564	8	8	43	87	19	9	146	41
peak15565	2	4	8	44	2	1	18	5
peak15566	7	16	50	94	11	12	186	108
peak15567	9	4	11	20	5	2	55	26
peak15568	8	8	14	117	13	13	224	111
peak15569	12	14	49	116	22	19	75	28
peak15570	1	1	14	59	7	3	22	15
peak15571	15	9	19	81	17	17	22	21
peak15572	13	27	21	165	30	25	72	27
peak15573	8	3	66	23	2	0	9	5
peak15574	16	11	95	154	7	9	86	23
peak15575	46	20	382	886	33	24	594	201
peak15576	10	1	50	28	1	0	2	7
peak15577	52	15	385	218	18	13	141	76
peak15578	90	156	100	294	124	128	367	223
peak15579	11	12	37	139	18	15	205	38
peak15580	45	41	305	1180	36	43	1462	580
peak15581	34	35	130	256	23	54	238	116
peak15582	15	28	72	278	18	31	85	20
peak15583	18	20	114	168	24	27	177	96
peak15584	33	59	370	680	44	36	788	291
peak15585	70	89	476	591	77	49	616	313
peak15586	8	12	26	48	9	7	34	15
peak15587	4	6	35	35	6	4	25	10
peak15588	5	10	27	47	3	5	62	18
peak15589	8	5	32	51	4	5	46	19
peak15590	2	3	15	43	5	3	68	20
peak15591	2	8	21	57	9	4	57	10
peak15592	41	54	248	641	116	59	1275	622
peak15593	22	27	81	285	56	47	360	93
peak15594	19	25	73	269	59	49	670	239
peak15595	22	39	129	916	77	66	686	149
peak15596	14	35	40	163	52	39	169	66
peak15597	192	214	624	1197	213	223	1073	535
peak15598	6	12	30	35	14	15	23	22
peak15599	65	65	170	311	145	111	490	202
peak15600	115	141	441	816	244	230	1322	668
peak15601	133	131	456	1188	251	201	1739	528
peak15602	104	128	174	438	243	172	563	152
peak15603	59	55	174	570	160	113	998	240
peak15604	76	81	180	360	168	117	620	173
peak15605	75	89	262	683	148	115	937	253
peak15606	87	122	370	712	207	126	1173	341
peak15607	127	157	477	1138	313	209	1329	338
peak15608	92	120	424	710	217	131	1670	460
peak15609	84	117	397	991	237	124	1274	284
peak15610	52	67	139	189	145	112	245	61
peak15611	60	58	270	263	175	129	1161	398
peak15612	19	25	88	32	130	82	692	230
peak15613	67	57	378	677	103	119	598	221
peak15614	13	13	24	97	14	8	58	18
peak15615	67	87	236	826	63	58	273	81
peak15616	36	54	330	870	61	44	514	244
peak15617	0	0	14	60	5	2	38	12
peak15618	66	38	186	341	22	32	130	51
peak15619	1	6	12	97	1	2	38	7
peak15620	61	52	96	21	29	26	149	64
peak15621	38	45	100	102	43	35	77	60
peak15622	86	76	402	926	89	86	382	158
peak15623	26	28	57	76	38	35	123	107
peak15624	41	42	58	179	49	48	60	42
peak15625	2	1	31	100	1	1	83	31
peak15626	5	7	23	56	5	3	70	22
peak15627	14	25	58	143	28	39	311	220
peak15628	5	10	39	152	7	5	124	55
peak15629	11	16	107	359	12	11	172	91
peak15630	8	16	44	164	29	37	152	44
peak15631	16	13	61	52	11	10	80	26
peak15632	31	34	85	315	44	32	281	135
peak15633	18	19	74	283	15	20	173	55
peak15634	17	29	71	218	34	28	284	97
peak15635	27	28	36	172	37	36	140	32
peak15636	23	27	97	62	13	11	35	8
peak15637	18	20	84	275	29	15	232	67
peak15638	39	30	319	1641	47	40	999	395
peak15639	14	12	59	323	25	22	203	52
peak15640	17	35	91	270	33	19	204	72
peak15641	16	17	73	179	15	18	71	30
peak15642	32	29	118	220	33	26	116	38
peak15643	12	12	69	166	12	13	106	38
peak15644	6	5	26	57	7	10	45	10
peak15645	5	3	32	82	4	8	60	8
peak15646	9	3	29	37	8	0	88	36
peak15647	3	3	22	62	8	5	88	29
peak15648	4	4	30	31	7	11	36	21
peak15649	4	5	37	129	11	14	91	41
peak15650	11	8	17	66	11	10	97	65
peak15651	5	8	55	31	13	6	29	37
peak15652	869	843	599	824	717	628	743	427
peak15653	3	1	21	97	2	8	43	38
peak15654	17	14	86	165	19	16	146	41
peak15655	13	20	58	48	24	19	51	38
peak15656	9	16	60	75	17	10	55	29
peak15657	13	16	52	60	16	13	39	37
peak15658	11	12	73	168	6	16	121	82
peak15659	43	31	138	413	52	50	458	178
peak15660	33	23	89	198	37	32	246	90
peak15661	24	25	73	155	42	22	162	99
peak15662	0	3	27	68	4	1	37	18
peak15663	2	1	20	21	3	5	62	28
peak15664	5	6	30	34	12	5	35	17
peak15665	7	2	27	35	11	3	58	29
peak15666	19	8	67	73	14	7	97	59
peak15667	12	10	53	25	11	7	73	49
peak15668	3	3	18	75	1	5	31	12
peak15669	4	3	8	3	6	3	24	31
peak15670	1	1	25	29	5	5	96	57
peak15671	18	12	32	9	11	11	64	56
peak15672	6	8	15	1	15	9	48	48
peak15673	28	21	48	7	25	20	64	67
peak15674	14	14	53	9	19	12	48	53
peak15675	40	16	94	26	14	21	101	80
peak15676	25	17	138	288	31	28	245	69
peak15677	20	7	61	105	25	16	99	35
peak15678	16	16	54	44	35	21	101	45
peak15679	10	3	28	53	13	7	87	22
peak15680	7	4	50	66	6	9	25	21
peak15681	1	3	13	41	4	2	35	27
peak15682	3	5	16	58	7	10	66	18
peak15683	7	14	55	184	19	12	155	57
peak15684	5	5	29	48	10	5	66	34
peak15685	15	9	54	125	11	8	62	54
peak15686	5	8	30	80	2	5	39	17
peak15687	17	21	46	62	14	18	12	14
peak15688	2	1	37	78	3	1	40	12
peak15689	64	64	397	532	52	65	401	273
peak15690	23	41	47	118	39	43	67	30
peak15691	4	4	30	55	8	10	59	23
peak15692	17	14	65	90	21	13	172	75
peak15693	3	4	29	26	4	4	39	33
peak15694	6	7	57	48	4	7	79	48
peak15695	11	11	47	45	5	5	71	61
peak15696	6	5	36	24	4	1	56	21
peak15697	5	4	43	35	4	0	76	31
peak15698	4	0	19	17	9	0	11	23
peak15699	6	4	44	27	8	6	52	31
peak15700	7	8	70	29	12	12	29	58
peak15701	4	9	31	6	6	7	23	22
peak15702	6	6	38	40	5	3	30	27
peak15703	10	10	70	112	12	8	159	70
peak15704	18	31	125	138	14	14	93	47
peak15705	8	15	35	122	9	3	60	21
peak15706	20	28	154	152	10	10	120	85
peak15707	22	27	104	179	5	8	166	73
peak15708	35	54	174	267	19	21	172	86
peak15709	10	14	58	99	13	5	131	34
peak15710	4	8	30	45	5	5	38	17
peak15711	13	18	84	148	3	4	105	40
peak15712	4	8	9	74	10	3	124	31
peak15713	21	17	45	68	9	23	30	17
peak15714	67	81	183	426	118	108	249	180
peak15715	4	14	73	185	11	3	157	50
peak15716	5	13	64	254	12	7	162	54
peak15717	26	6	156	79	25	16	98	44
peak15718	19	7	57	69	11	2	66	13
peak15719	19	21	160	166	20	11	176	72
peak15720	27	8	29	54	16	9	16	17
peak15721	30	16	120	17	16	16	49	51
peak15722	27	15	69	12	13	10	24	32
peak15723	8	8	62	116	10	6	30	27
peak15724	62	17	289	49	23	19	138	112
peak15725	2	2	55	100	5	10	118	48
peak15726	2	2	39	55	6	4	75	36
peak15727	3	3	6	7	5	3	36	33
peak15728	5	3	33	23	4	8	52	51
peak15729	7	4	46	6	1	1	8	9
peak15730	123	117	588	1286	108	132	1692	779
peak15731	14	8	43	6	4	6	0	2
peak15732	55	34	238	149	22	20	177	73
peak15733	18	18	54	95	5	5	19	1
peak15734	36	38	156	180	48	29	147	57
peak15735	17	19	65	49	24	9	50	19
peak15736	16	15	85	102	24	18	85	55
peak15737	1235	1283	2677	991	1026	931	4180	2237
peak15738	1270	1415	1458	952	1141	987	1871	1333
peak15739	3	4	35	40	21	23	194	177
peak15740	21	37	112	206	42	33	79	55
peak15741	39	24	158	214	49	31	228	151
peak15742	22	12	49	165	22	17	56	38
peak15743	14	19	49	66	7	11	45	24
peak15744	81	90	550	853	79	43	726	374
peak15745	55	50	377	606	41	22	489	262
peak15746	20	18	98	241	13	11	168	65
peak15747	5	8	23	63	30	28	59	28
peak15748	2	6	17	46	5	5	10	7
peak15749	4	8	22	125	2	4	47	24
peak15750	7	15	58	320	11	5	130	68
peak15751	7	6	70	170	7	11	246	136
peak15752	3	1	9	41	5	4	51	16
peak15753	33	27	150	101	49	37	133	74
peak15754	13	11	47	173	21	8	195	67
peak15755	32	26	117	204	41	41	99	38
peak15756	7	9	46	81	20	11	41	16
peak15757	16	17	88	179	15	8	101	24
peak15758	9	16	45	117	14	17	126	55
peak15759	39	40	196	359	37	22	265	164
peak15760	37	30	216	143	38	21	224	172
peak15761	24	10	70	25	17	18	79	47
peak15762	28	12	67	100	19	14	77	34
peak15763	11	9	57	61	12	14	54	39
peak15764	110	136	417	260	122	120	778	427
peak15765	28	31	88	73	15	11	30	12
peak15766	190	106	353	95	115	101	390	268
peak15767	499	406	2243	2083	356	327	711	386
peak15768	95	148	252	394	179	150	334	110
peak15769	120	148	487	1486	247	182	795	265
peak15770	42	48	137	90	66	38	286	138
peak15771	19	12	91	102	7	7	98	42
peak15772	44	31	214	181	22	15	168	70
peak15773	5	7	61	56	5	2	89	59
peak15774	5	10	16	74	1	3	11	6
peak15775	85	85	516	842	95	81	521	243
peak15776	0	4	43	45	0	2	72	30
peak15777	15	2	65	33	6	7	70	21
peak15778	124	131	486	500	158	166	452	203
peak15779	22	18	27	20	13	15	139	37
peak15780	12	9	57	14	14	5	87	59
peak15781	67	70	232	305	80	76	585	294
peak15782	53	67	207	346	72	60	372	195
peak15783	19	18	91	113	37	27	98	17
peak15784	7	2	24	45	1	2	39	19
peak15785	2	2	27	66	0	2	35	15
peak15786	15	16	64	81	19	19	85	47
peak15787	2	6	20	62	4	4	37	26
peak15788	2	1	9	47	2	3	19	11
peak15789	6	8	41	127	8	2	75	36
peak15790	7	5	37	72	11	10	67	38
peak15791	5	2	6	47	3	1	54	9
peak15792	5	4	14	73	1	3	64	14
peak15793	6	6	24	62	6	4	81	25
peak15794	6	7	28	138	10	3	79	33
peak15795	48	48	289	697	50	58	557	246
peak15796	24	27	83	385	17	27	204	59
peak15797	217	188	712	1112	185	176	686	339
peak15798	8	9	14	51	5	4	54	29
peak15799	41	35	184	362	38	36	144	55
peak15800	209	217	684	1151	223	215	663	358
peak15801	49	51	172	386	40	36	257	91
peak15802	10	12	47	51	12	13	59	35
peak15803	19	16	90	278	16	21	162	59
peak15804	27	47	213	352	70	67	637	257
peak15805	18	33	55	102	32	31	229	110
peak15806	9	10	33	89	15	16	66	31
peak15807	7	8	19	76	13	14	69	23
peak15808	5	6	14	51	14	12	57	26
peak15809	12	10	38	123	16	19	92	48
peak15810	30	38	219	618	34	44	602	239
peak15811	29	38	178	313	40	44	293	121
peak15812	32	17	106	95	4	8	31	26
peak15813	119	86	317	95	162	150	846	502
peak15814	157	166	522	219	231	192	1409	932
peak15815	64	62	90	92	106	91	423	277
peak15816	58	52	94	252	97	106	298	187
peak15817	49	55	173	50	71	53	287	166
peak15818	22	27	103	287	30	24	184	88
peak15819	28	31	197	526	49	21	423	186
peak15820	29	15	127	377	23	16	184	70
peak15821	7	8	25	71	9	5	15	14
peak15822	7	3	22	6	8	4	39	36
peak15823	160	164	367	80	62	45	217	93
peak15824	158	123	531	87	54	44	279	153
peak15825	27	38	111	194	23	26	114	34
peak15826	18	13	88	220	14	15	41	17
peak15827	64	70	448	673	55	42	716	416
peak15828	40	59	301	452	42	28	317	116
peak15829	24	24	100	51	19	8	49	19
peak15830	12	20	77	92	5	6	27	31
peak15831	4	7	24	44	12	12	85	27
peak15832	12	4	39	47	20	16	41	23
peak15833	22	11	67	180	28	31	319	136
peak15834	12	17	67	145	36	25	227	119
peak15835	8	15	53	35	16	17	67	48
peak15836	12	14	150	269	28	25	600	250
peak15837	4	2	19	15	2	6	64	31
peak15838	50	49	212	176	32	32	141	71
peak15839	16	5	72	50	5	6	15	9
peak15840	2	8	17	56	6	4	69	24
peak15841	283	274	1985	2270	210	202	1034	699
peak15842	47	47	197	62	28	29	46	25
peak15843	5	7	10	15	7	6	67	53
peak15844	30	34	215	315	26	26	301	89
peak15845	13	7	96	133	9	4	217	96
peak15846	3	4	17	52	2	2	35	17
peak15847	43	45	180	342	23	26	162	70
peak15848	19	28	67	354	10	12	202	38
peak15849	8	13	17	61	6	4	20	6
peak15850	14	9	85	175	6	11	79	14
peak15851	14	19	61	243	53	38	1253	716
peak15852	60	74	322	696	152	193	1305	573
peak15853	39	20	64	134	83	82	242	112
peak15854	48	34	139	133	98	115	434	248
peak15855	160	170	889	1317	281	352	2030	1555
peak15856	49	58	265	330	82	101	712	711
peak15857	6	2	20	40	1	3	24	16
peak15858	4	2	16	70	1	2	24	11
peak15859	8	17	89	88	7	7	67	29
peak15860	10	11	50	222	10	8	154	60
peak15861	3	11	41	87	7	7	114	42
peak15862	11	10	22	77	8	8	47	25
peak15863	3	4	12	78	4	5	42	10
peak15864	8	10	43	35	5	6	61	34
peak15865	15	5	74	181	19	18	311	186
peak15866	4	8	13	90	10	2	41	9
peak15867	9	11	36	101	10	10	66	39
peak15868	14	8	111	224	24	14	327	93
peak15869	6	5	60	65	12	10	98	27
peak15870	18	17	51	8	18	10	16	14
peak15871	87	67	451	452	129	174	344	232
peak15872	95	73	583	598	154	146	1500	722
peak15873	43	27	108	175	60	45	200	102
peak15874	75	41	260	149	107	83	225	160
peak15875	14	16	98	112	22	18	106	44
peak15876	23	21	138	178	38	27	190	101
peak15877	64	124	261	419	111	107	86	36
peak15878	198	273	773	789	230	199	263	148
peak15879	80	135	276	163	78	74	73	48
peak15880	1922	2645	942	721	2409	2072	2093	1180
peak15881	165	171	499	1344	106	87	1347	1139
peak15882	15	9	38	50	14	11	36	13
peak15883	11	15	67	80	11	23	114	42
peak15884	20	9	124	98	4	10	35	34
peak15885	35	18	153	72	19	11	93	38
peak15886	10	8	72	51	5	2	57	37
peak15887	6	2	31	9	2	3	4	2
peak15888	133	124	451	367	114	98	285	112
peak15889	21	10	77	18	4	4	27	7
peak15890	22	16	79	61	13	9	13	12
peak15891	20	23	62	115	19	23	57	31
peak15892	33	27	158	288	33	31	133	69
peak15893	15	14	37	97	22	13	61	17
peak15894	28	27	87	191	25	19	125	50
peak15895	2	3	10	75	0	2	39	14
peak15896	14	7	38	18	19	7	27	17
peak15897	25	20	122	103	24	11	57	35
peak15898	27	15	127	89	15	12	132	44
peak15899	47	31	289	207	33	30	170	147
peak15900	16	7	58	50	8	5	17	10
peak15901	13	10	55	103	9	4	112	52
peak15902	107	124	762	699	141	127	443	328
peak15903	60	47	173	57	53	54	204	172
peak15904	44	55	134	46	59	46	234	224
peak15905	19	25	72	190	33	19	327	196
peak15906	10	15	75	69	7	12	46	42
peak15907	10	6	62	18	19	7	43	28
peak15908	7	11	57	63	13	13	82	24
peak15909	3	6	33	39	4	6	29	16
peak15910	16	7	118	105	21	6	139	76
peak15911	25	50	106	439	50	36	250	79
peak15912	63	141	750	4349	121	130	3298	1189
peak15913	43	71	218	404	65	64	391	253
peak15914	78	110	128	75	133	96	319	243
peak15915	59	71	116	60	96	95	320	237
peak15916	28	12	83	35	32	16	59	32
peak15917	30	26	93	38	48	28	39	38
peak15918	46	34	221	250	68	49	238	117
peak15919	16	11	67	54	22	15	159	77
peak15920	17	18	94	190	43	23	249	97
peak15921	45	40	287	352	51	28	664	267
peak15922	20	18	108	225	27	16	236	144
peak15923	6	10	27	56	12	7	19	16
peak15924	3	7	29	71	7	6	86	46
peak15925	9	6	22	41	10	4	121	34
peak15926	5	3	21	62	3	9	46	3
peak15927	18	9	187	193	12	15	179	134
peak15928	12	7	49	24	5	10	13	6
peak15929	49	52	223	225	49	46	109	53
peak15930	8	9	46	28	17	8	34	33
peak15931	47	41	233	162	30	39	219	152
peak15932	14	18	71	34	25	15	45	27
peak15933	20	18	68	73	17	11	105	52
peak15934	14	6	52	44	4	5	12	17
peak15935	6	13	33	45	4	3	26	6
peak15936	18	19	54	76	13	17	45	26
peak15937	12	18	36	22	13	15	21	25
peak15938	16	21	113	63	14	17	75	41
peak15939	17	16	46	62	15	22	45	23
peak15940	4	8	25	45	7	7	133	52
peak15941	90	66	247	734	154	161	744	270
peak15942	9	9	80	163	6	6	96	45
peak15943	8	6	71	63	2	1	31	19
peak15944	5	7	42	54	2	6	25	15
peak15945	37	43	128	154	41	53	77	38
peak15946	19	31	99	186	30	41	145	49
peak15947	14	16	25	111	29	14	64	12
peak15948	76	75	165	284	97	89	178	59
peak15949	88	58	274	300	95	83	231	115
peak15950	10	9	46	35	14	7	74	23
peak15951	1	2	28	42	1	0	32	21
peak15952	37	40	175	317	28	29	290	113
peak15953	1	1	17	25	3	2	45	26
peak15954	5	3	51	72	6	3	84	39
peak15955	4	6	7	10	5	7	41	32
peak15956	45	19	159	137	10	10	57	34
peak15957	18	18	102	140	5	5	102	34
peak15958	26	11	68	29	9	3	8	5
peak15959	53	39	257	195	12	11	106	65
peak15960	10	7	34	26	23	10	89	79
peak15961	114	79	561	781	181	144	1045	769
peak15962	1	2	8	32	5	1	63	45
peak15963	11	8	66	50	8	4	38	23
peak15964	7	4	37	43	4	3	54	33
peak15965	5	8	58	45	5	2	34	11
peak15966	11	5	43	60	1	0	21	13
peak15967	8	7	55	42	6	2	63	58
peak15968	18	54	145	312	26	35	152	52
peak15969	24	16	89	217	0	2	20	12
peak15970	21	22	54	69	13	14	15	4
peak15971	6	10	43	41	0	1	12	16
peak15972	7	2	35	34	3	5	31	16
peak15973	3	2	28	20	2	2	41	21
peak15974	1	3	35	34	2	0	31	5
peak15975	2	2	26	16	2	0	16	2
peak15976	9	6	26	62	12	6	41	18
peak15977	11	16	67	117	9	8	105	45
peak15978	5	16	35	74	6	4	67	38
peak15979	15	14	155	259	13	7	199	82
peak15980	9	9	43	140	7	4	43	22
peak15981	8	5	31	64	9	5	44	11
peak15982	4	3	30	82	0	1	31	18
peak15983	2	4	24	70	2	1	37	14
peak15984	20	16	115	106	13	13	138	66
peak15985	191	178	554	153	133	113	632	447
peak15986	187	115	860	145	93	86	763	708
peak15987	72	63	410	63	46	33	278	323
peak15988	159	111	746	728	78	80	386	331
peak15989	19	7	28	24	9	7	43	42
peak15990	5	12	15	73	26	36	99	47
peak15991	9	12	31	85	46	56	95	63
peak15992	8	21	42	119	52	67	302	134
peak15993	7	10	68	181	15	19	145	62
peak15994	10	12	31	93	10	10	20	19
peak15995	5	10	37	52	15	8	38	24
peak15996	9	7	35	85	16	10	75	37
peak15997	8	6	30	104	10	10	116	31
peak15998	5	8	19	68	11	18	27	25
peak15999	36	77	194	458	80	52	262	117
peak16000	42	60	151	106	39	43	104	87
peak16001	104	117	480	887	98	90	690	413
peak16002	7	11	70	113	12	8	70	39
peak16003	33	29	40	50	32	20	167	64
peak16004	8	11	51	70	11	4	41	18
peak16005	12	10	58	75	7	0	47	19
peak16006	35	16	200	200	23	20	117	66
peak16007	67	49	330	276	53	43	244	129
peak16008	34	26	100	61	28	28	85	57
peak16009	112	97	650	867	89	60	942	663
peak16010	44	39	182	353	101	118	513	340
peak16011	16	20	59	115	51	49	193	128
peak16012	83	68	400	358	90	85	272	158
peak16013	10	5	47	27	6	4	34	20
peak16014	9	11	104	85	11	7	131	50
peak16015	1	9	68	103	8	12	103	49
peak16016	21	34	144	315	48	28	285	141
peak16017	35	37	144	490	46	49	424	237
peak16018	16	16	48	78	24	11	88	40
peak16019	42	25	205	43	45	38	262	240
peak16020	31	24	165	225	39	33	218	97
peak16021	14	10	54	48	7	1	58	43
peak16022	35	17	69	16	10	10	36	22
peak16023	29	14	117	14	10	7	47	28
peak16024	4	2	32	20	7	4	11	8
peak16025	6	7	7	37	8	3	84	45
peak16026	1	5	17	41	5	0	98	25
peak16027	40	58	165	289	62	38	178	60
peak16028	9	5	34	57	6	5	35	10
peak16029	3	1	37	36	2	8	51	9
peak16030	5	6	26	72	6	5	45	8
peak16031	3	3	53	49	6	2	62	45
peak16032	96	70	282	80	50	54	366	180
peak16033	97	94	414	397	62	75	174	77
peak16034	10	15	87	78	9	12	55	39
peak16035	9	28	56	180	8	15	129	96
peak16036	7	9	40	185	15	12	81	48
peak16037	5	8	26	80	4	3	58	19
peak16038	4	3	17	87	9	4	37	11
peak16039	9	6	29	81	14	10	61	24
peak16040	44	58	146	242	43	29	113	28
peak16041	12	10	55	114	2	4	50	22
peak16042	18	12	61	59	15	14	22	13
peak16043	15	8	60	46	18	18	105	41
peak16044	14	9	75	62	19	18	73	38
peak16045	12	11	30	15	18	11	67	53
peak16046	15	12	59	79	12	21	122	63
peak16047	24	10	88	165	33	33	152	81
peak16048	11	15	72	29	25	21	84	32
peak16049	34	20	271	421	33	32	634	526
peak16050	16	2	42	3	10	14	68	93
peak16051	3	3	48	46	12	6	23	19
peak16052	22	27	247	436	30	19	255	138
peak16053	25	33	174	440	46	39	313	164
peak16054	29	40	54	23	18	22	42	62
peak16055	8	10	14	11	43	41	110	123
peak16056	4	5	16	50	10	9	123	106
peak16057	10	10	51	81	10	13	28	56
peak16058	32	34	198	569	17	34	399	173
peak16059	80	73	368	580	50	31	162	67
peak16060	58	41	105	163	34	17	409	134
peak16061	55	63	141	170	56	47	98	66
peak16062	5	4	65	39	5	10	50	16
peak16063	9	9	66	84	6	5	57	20
peak16064	1	1	66	112	2	2	97	55
peak16065	32	33	175	134	17	14	53	27
peak16066	1	3	31	24	4	3	35	8
peak16067	23	28	109	232	23	20	81	66
peak16068	4	10	43	81	8	8	42	24
peak16069	28	23	64	88	11	7	43	15
peak16070	13	16	62	104	12	5	24	10
peak16071	65	72	366	477	74	61	320	192
peak16072	49	61	302	388	48	58	271	134
peak16073	50	52	242	455	36	47	225	110
peak16074	39	41	286	1008	68	64	1128	471
peak16075	172	136	952	454	122	110	492	499
peak16076	54	40	215	40	37	46	110	111
peak16077	7	1	24	46	0	0	28	9
peak16078	7	5	39	40	1	1	34	13
peak16079	10	9	40	49	14	11	37	21
peak16080	11	6	57	68	7	7	32	17
peak16081	8	9	27	83	7	11	57	12
peak16082	20	12	122	279	24	23	449	112
peak16083	35	21	195	265	28	11	175	104
peak16084	10	5	40	63	6	1	48	8
peak16085	25	14	129	214	17	11	154	55
peak16086	11	12	65	122	11	11	101	30
peak16087	18	22	95	121	15	3	117	49
peak16088	12	6	56	170	7	11	179	96
peak16089	12	11	50	39	28	31	209	157
peak16090	1	1	24	49	2	2	59	19
peak16091	9	8	79	138	3	1	76	20
peak16092	12	4	41	33	1	2	18	6
peak16093	12	9	41	50	8	2	22	19
peak16094	7	9	43	54	8	5	29	23
peak16095	7	8	42	111	3	3	17	12
peak16096	26	28	171	95	22	23	264	213
peak16097	108	111	511	1033	95	59	791	251
peak16098	37	48	148	651	51	34	302	80
peak16099	62	54	270	426	56	34	386	209
peak16100	15	6	43	107	26	19	219	66
peak16101	12	16	85	63	32	33	234	73
peak16102	14	16	93	199	41	26	487	200
peak16103	14	14	75	209	25	22	559	211
peak16104	9	14	65	93	32	22	67	28
peak16105	8	11	44	55	15	12	24	24
peak16106	0	2	11	49	0	1	24	6
peak16107	30	17	174	133	22	14	186	73
peak16108	28	21	150	199	20	14	122	73
peak16109	22	24	113	166	37	23	186	66
peak16110	39	54	271	672	85	67	1016	450
peak16111	17	22	231	350	39	45	846	287
peak16112	46	33	334	358	63	54	982	439
peak16113	4	2	32	47	7	5	58	44
peak16114	66	52	353	401	45	35	254	123
peak16115	9	12	31	55	11	10	72	47
peak16116	5	5	28	51	6	1	68	38
peak16117	4	4	33	28	2	0	27	23
peak16118	3	6	24	96	2	0	20	17
peak16119	1	4	28	33	1	3	45	13
peak16120	4	2	9	40	1	2	28	24
peak16121	3	0	20	63	3	1	69	38
peak16122	11	10	37	85	17	24	72	40
peak16123	57	52	90	215	32	35	441	197
peak16124	8	9	42	86	16	3	55	27
peak16125	3	4	17	42	7	5	42	13
peak16126	7	6	51	121	4	4	102	35
peak16127	1	4	26	88	4	2	61	34
peak16128	47	53	170	148	39	36	462	316
peak16129	24	21	85	60	18	6	34	12
peak16130	8	11	61	208	11	9	92	53
peak16131	30	35	191	259	43	51	369	183
peak16132	26	25	135	122	35	28	109	94
peak16133	11	10	56	45	5	2	15	10
peak16134	21	8	91	261	21	22	285	126
peak16135	5	11	41	24	9	13	78	49
peak16136	8	12	36	42	9	14	53	23
peak16137	2	4	21	35	1	0	11	5
peak16138	10	6	53	13	12	7	29	16
peak16139	16	12	102	139	16	10	98	31
peak16140	9	11	39	91	18	11	81	19
peak16141	12	7	51	132	29	18	176	54
peak16142	3	4	38	57	2	1	27	17
peak16143	43	52	181	168	32	48	130	41
peak16144	27	29	136	149	28	30	126	68
peak16145	27	17	88	123	19	30	65	25
peak16146	6	9	49	70	9	2	61	33
peak16147	8	9	53	52	2	4	68	17
peak16148	19	10	55	129	8	6	77	40
peak16149	17	11	52	79	11	10	60	33
peak16150	16	18	84	101	14	13	49	42
peak16151	16	22	126	462	57	40	1360	434
peak16152	4	12	33	52	24	16	143	46
peak16153	44	36	145	52	36	28	78	40
peak16154	93	76	512	422	60	63	233	167
peak16155	22	9	36	49	25	19	13	17
peak16156	419	474	2450	2668	531	502	2686	1873
peak16157	34	19	147	91	14	5	112	37
peak16158	6	1	12	66	4	5	53	9
peak16159	10	5	44	288	5	13	270	106
peak16160	5	5	11	47	4	5	39	6
peak16161	7	3	40	49	9	12	42	22
peak16162	4	2	35	27	5	5	86	32
peak16163	2	1	33	21	6	9	51	33
peak16164	10	5	56	74	10	4	176	72
peak16165	5	5	22	54	6	1	59	32
peak16166	10	14	49	96	9	10	80	41
peak16167	12	10	30	71	20	16	61	15
peak16168	2	0	32	27	7	8	39	17
peak16169	9	3	37	66	9	9	63	43
peak16170	66	87	83	35	169	137	628	410
peak16171	60	97	283	878	150	124	601	279
peak16172	1	3	4	16	2	2	75	42
peak16173	9	11	26	0	6	1	40	27
peak16174	2	7	41	37	9	10	23	17
peak16175	0	3	19	70	1	0	10	5
peak16176	8	13	36	116	11	10	72	40
peak16177	11	4	23	39	5	0	18	11
peak16178	38	45	320	677	78	92	1081	499
peak16179	22	24	65	137	19	24	94	58
peak16180	15	16	108	211	12	8	124	56
peak16181	81	85	380	840	61	62	411	175
peak16182	41	56	168	336	82	67	308	153
peak16183	25	48	112	720	63	54	478	129
peak16184	5	5	16	64	3	6	40	24
peak16185	3	2	19	42	2	2	57	17
peak16186	1	0	21	55	1	0	40	7
peak16187	5	17	17	146	9	7	151	107
peak16188	20	34	39	112	33	36	362	162
peak16189	31	21	136	25	32	29	116	97
peak16190	10	7	13	14	5	6	55	40
peak16191	57	70	432	558	167	156	733	423
peak16192	16	19	32	92	21	17	43	15
peak16193	16	20	71	81	17	19	36	14
peak16194	18	38	94	268	45	49	171	88
peak16195	48	58	215	421	32	50	288	146
peak16196	21	42	56	140	28	21	129	73
peak16197	66	55	219	385	58	58	218	93
peak16198	164	95	765	118	123	71	668	657
peak16199	12	12	40	60	15	11	67	19
peak16200	35	34	97	136	37	25	94	43
peak16201	5	11	21	192	16	8	91	31
peak16202	5	8	30	80	15	7	76	31
peak16203	17	16	75	226	11	7	74	34
peak16204	16	22	72	203	6	21	91	26
peak16205	28	25	112	195	25	34	117	41
peak16206	37	30	118	103	30	37	107	73
peak16207	35	57	133	324	77	72	413	167
peak16208	29	30	100	123	55	61	235	73
peak16209	65	73	146	181	102	91	356	240
peak16210	45	42	254	823	80	61	454	173
peak16211	9	12	56	78	24	20	83	67
peak16212	49	53	368	773	45	72	888	559
peak16213	24	30	124	191	30	28	333	184
peak16214	32	35	130	388	44	36	507	153
peak16215	14	12	76	100	9	14	103	33
peak16216	26	17	36	109	36	21	59	38
peak16217	63	50	75	139	54	25	230	137
peak16218	222	259	2384	8615	401	408	11364	4830
peak16219	7	7	26	71	4	8	81	20
peak16220	26	29	165	801	35	30	407	138
peak16221	50	45	258	316	46	45	223	124
peak16222	14	13	34	10	10	7	17	8
peak16223	10	3	29	107	12	8	32	14
peak16224	21	18	154	211	17	17	182	71
peak16225	26	11	163	296	22	17	277	116
peak16226	57	71	101	617	110	110	321	136
peak16227	14	13	39	76	13	17	20	6
peak16228	31	28	187	389	24	14	317	95
peak16229	27	27	177	304	20	14	230	109
peak16230	31	34	109	180	18	19	68	25
peak16231	47	49	170	182	27	30	220	81
peak16232	65	58	333	499	46	59	440	216
peak16233	36	40	73	219	34	31	65	38
peak16234	17	27	106	349	27	19	143	83
peak16235	16	15	33	132	27	15	232	110
peak16236	3	4	12	64	7	1	60	10
peak16237	13	4	68	162	8	9	201	70
peak16238	15	10	41	62	15	3	30	11
peak16239	27	27	203	430	39	31	406	213
peak16240	27	26	134	123	45	32	150	85
peak16241	25	39	165	274	54	54	241	105
peak16242	59	40	209	382	54	70	442	229
peak16243	28	16	66	91	17	7	174	102
peak16244	3	3	22	49	2	1	41	13
peak16245	73	45	379	497	32	52	308	151
peak16246	45	31	137	124	17	27	86	41
peak16247	24	21	139	120	9	17	84	42
peak16248	11	13	24	36	10	7	72	47
peak16249	27	27	161	209	26	24	164	96
peak16250	42	23	150	173	55	50	187	89
peak16251	19	24	51	127	35	31	114	48
peak16252	36	30	131	225	51	41	299	105
peak16253	105	84	548	1307	137	132	1815	729
peak16254	19	14	11	7	14	8	20	32
peak16255	40	34	220	359	57	42	616	261
peak16256	22	14	65	90	23	25	136	65
peak16257	10	11	32	35	13	19	73	31
peak16258	12	6	19	37	8	13	66	26
peak16259	4	5	15	38	3	3	90	30
peak16260	23	15	130	138	17	14	163	81
peak16261	40	30	147	107	62	33	276	113
peak16262	30	12	77	60	27	25	149	49
peak16263	26	25	159	189	48	25	334	128
peak16264	9	9	53	60	19	15	96	38
peak16265	23	13	81	73	22	17	138	65
peak16266	87	68	402	545	75	74	679	324
peak16267	9	15	93	214	7	14	204	77
peak16268	17	20	111	131	23	7	70	30
peak16269	9	15	34	66	11	17	38	38
peak16270	20	19	80	183	24	20	170	49
peak16271	0	4	18	58	3	1	53	26
peak16272	1	2	15	47	2	1	28	14
peak16273	3	4	19	77	1	3	39	9
peak16274	27	25	186	181	25	17	178	97
peak16275	14	10	47	73	14	10	75	19
peak16276	15	24	64	143	13	20	53	36
peak16277	19	27	41	56	18	13	97	53
peak16278	15	30	165	269	28	25	407	223
peak16279	35	31	226	460	39	30	382	186
peak16280	14	14	65	54	17	13	90	64
peak16281	22	23	128	126	23	15	81	63
peak16282	29	23	131	148	36	14	140	82
peak16283	37	37	192	91	38	24	115	66
peak16284	20	18	52	64	12	7	53	23
peak16285	8	8	31	37	6	0	34	15
peak16286	9	9	44	42	6	7	58	27
peak16287	17	14	89	176	24	19	123	72
peak16288	25	10	67	75	12	11	53	18
peak16289	33	18	229	359	28	14	431	142
peak16290	37	28	136	131	21	12	89	45
peak16291	44	29	175	305	26	18	221	91
peak16292	29	22	165	149	23	18	189	97
peak16293	42	17	153	123	24	16	102	53
peak16294	78	50	407	429	38	48	328	120
peak16295	4	5	21	20	2	4	21	25
peak16296	6	5	56	85	13	11	76	43
peak16297	13	3	39	31	7	4	60	30
peak16298	19	10	107	211	9	9	231	125
peak16299	8	7	30	109	4	6	66	30
peak16300	15	7	37	49	12	9	71	40
peak16301	17	21	103	76	20	24	108	56
peak16302	22	27	79	137	33	21	60	39
peak16303	15	20	79	302	26	24	309	124
peak16304	37	26	119	87	15	12	80	48
peak16305	33	42	229	638	28	28	339	91
peak16306	19	14	88	26	16	12	174	75
peak16307	16	11	13	52	9	6	6	5
peak16308	34	22	111	297	15	16	210	70
peak16309	28	15	117	43	20	24	160	79
peak16310	152	171	765	1138	190	198	1143	670
peak16311	12	18	39	13	10	14	16	10
peak16312	23	18	52	83	18	18	53	22
peak16313	20	21	93	34	23	8	77	47
peak16314	2	1	9	49	2	2	50	17
peak16315	14	11	88	209	15	9	163	90
peak16316	8	3	28	72	6	6	38	13
peak16317	30	23	143	260	49	34	362	181
peak16318	17	15	79	119	33	21	94	27
peak16319	36	45	188	457	64	51	280	87
peak16320	14	22	99	297	22	24	118	44
peak16321	16	23	102	152	32	22	121	36
peak16322	13	11	46	11	13	16	97	80
peak16323	18	17	34	9	20	23	143	83
peak16324	77	80	395	309	58	60	205	123
peak16325	49	50	237	517	44	51	613	244
peak16326	22	21	109	230	14	18	120	47
peak16327	16	9	25	76	10	15	57	9
peak16328	113	257	599	2276	280	279	2082	1121
peak16329	43	115	117	291	77	104	200	137
peak16330	24	72	94	414	56	48	256	73
peak16331	13	43	51	288	33	21	148	69
peak16332	45	110	277	1113	81	84	918	569
peak16333	4	1	14	29	5	5	68	71
peak16334	2	2	5	48	3	6	66	45
peak16335	7	10	50	57	10	4	92	40
peak16336	13	12	54	54	12	16	63	26
peak16337	7	4	33	44	8	9	74	26
peak16338	19	12	73	101	8	10	139	58
peak16339	7	7	52	43	11	9	75	18
peak16340	16	8	42	116	8	5	60	23
peak16341	16	18	70	110	20	18	93	31
peak16342	7	11	35	58	15	12	52	9
peak16343	110	101	233	447	83	77	427	109
peak16344	70	62	205	286	62	60	202	88
peak16345	82	91	414	687	94	103	489	172
peak16346	19	17	117	157	20	24	184	71
peak16347	28	33	182	193	21	31	123	49
peak16348	12	13	59	57	6	17	45	25
peak16349	10	12	44	67	13	12	62	29
peak16350	16	8	90	104	19	9	118	53
peak16351	38	31	139	313	25	29	192	80
peak16352	9	17	54	38	31	43	38	30
peak16353	13	15	52	92	37	37	62	25
peak16354	22	19	78	85	41	41	55	33
peak16355	16	15	200	209	55	47	211	103
peak16356	27	18	114	177	44	38	578	192
peak16357	3	7	14	31	7	6	129	62
peak16358	41	43	233	473	24	27	148	64
peak16359	70	78	494	1760	43	35	912	337
peak16360	67	47	387	782	39	45	820	360
peak16361	6	5	31	66	13	12	26	9
peak16362	14	7	82	343	12	9	184	74
peak16363	9	11	67	170	7	4	171	84
peak16364	57	44	174	393	59	64	170	74
peak16365	65	60	325	685	62	45	598	252
peak16366	24	30	79	133	21	20	127	45
peak16367	9	16	62	137	7	9	84	33
peak16368	12	9	36	68	6	2	29	6
peak16369	3	3	24	47	5	3	31	4
peak16370	51	47	177	323	67	51	109	56
peak16371	18	22	78	128	29	19	40	11
peak16372	72	52	194	239	61	34	198	104
peak16373	34	35	191	390	46	27	401	146
peak16374	35	37	266	497	32	19	400	150
peak16375	38	31	259	365	39	30	430	182
peak16376	45	32	105	52	41	28	63	40
peak16377	50	43	285	417	59	45	561	204
peak16378	25	18	112	125	37	23	169	55
peak16379	36	27	148	335	41	29	244	83
peak16380	13	5	34	36	18	17	154	57
peak16381	6	2	24	40	17	17	138	43
peak16382	10	7	37	76	27	20	194	56
peak16383	8	7	76	171	25	16	268	65
peak16384	23	34	63	228	51	30	133	42
peak16385	17	42	51	102	49	36	84	26
peak16386	7	8	19	77	4	1	42	10
peak16387	9	7	41	85	6	9	86	29
peak16388	14	13	98	210	5	14	165	64
peak16389	53	45	78	154	34	30	40	21
peak16390	50	12	137	31	33	19	82	81
peak16391	38	43	205	534	47	27	225	68
peak16392	7	9	26	38	9	7	30	17
peak16393	6	2	17	22	4	7	51	61
peak16394	13	25	57	223	20	22	156	86
peak16395	127	133	577	575	176	146	644	330
peak16396	36	38	150	268	26	18	147	63
peak16397	66	64	107	458	87	58	186	54
peak16398	50	67	142	232	76	62	158	75
peak16399	17	22	23	24	14	16	64	28
peak16400	3	7	16	97	14	5	59	14
peak16401	45	19	173	67	10	17	91	47
peak16402	6	1	58	90	7	6	62	27
peak16403	10	4	39	33	4	7	39	10
peak16404	19	8	44	64	3	8	24	13
peak16405	22	10	76	42	2	5	35	22
peak16406	8	7	21	67	9	6	29	10
peak16407	56	96	306	1368	70	107	1283	430
peak16408	16	21	54	165	26	13	82	53
peak16409	46	49	184	401	52	44	478	168
peak16410	9	10	22	62	17	5	47	26
peak16411	95	126	746	1578	102	97	1802	972
peak16412	34	32	62	190	34	30	153	48
peak16413	18	6	15	69	8	12	18	6
peak16414	5	10	40	48	12	7	85	14
peak16415	5	7	15	81	3	8	50	8
peak16416	14	11	105	171	13	14	291	82
peak16417	5	9	37	115	8	6	101	29
peak16418	10	7	76	154	9	13	115	47
peak16419	7	9	63	93	4	3	91	50
peak16420	0	3	3	34	8	5	48	28
peak16421	696	498	3164	4554	427	423	3312	1448
peak16422	446	407	1363	1035	286	296	1469	798
peak16423	42	33	132	446	33	24	123	57
peak16424	9	5	33	126	6	11	226	93
peak16425	65	71	442	1287	86	80	1882	490
peak16426	17	12	23	149	26	20	45	17
peak16427	3	5	20	49	3	4	69	18
peak16428	1	6	33	76	3	5	126	91
peak16429	2	1	19	28	3	7	41	40
peak16430	18	16	56	59	12	26	23	9
peak16431	117	100	392	955	143	175	546	219
peak16432	32	37	151	220	29	24	135	71
peak16433	41	38	196	434	35	12	117	67
peak16434	4	8	48	60	6	3	51	43
peak16435	11	4	50	74	9	6	87	29
peak16436	37	45	266	373	62	62	440	169
peak16437	20	24	58	20	26	21	142	78
peak16438	12	9	29	5	19	20	115	39
peak16439	17	21	56	114	23	23	93	47
peak16440	43	41	262	369	23	21	137	67
peak16441	86	78	271	489	40	37	263	119
peak16442	35	27	77	87	29	39	100	52
peak16443	20	13	79	108	15	17	45	30
peak16444	2	4	21	72	8	11	40	38
peak16445	0	2	6	23	2	5	14	29
peak16446	274	348	752	1118	403	356	666	311
peak16447	356	449	482	1527	504	491	1156	460
peak16448	15	15	39	64	19	32	111	24
peak16449	34	21	121	266	58	54	189	72
peak16450	16	17	84	29	18	15	246	211
peak16451	45	35	281	472	59	63	673	228
peak16452	51	32	115	176	63	49	118	104
peak16453	50	57	184	167	48	63	180	105
peak16454	5	5	31	11	3	1	29	50
peak16455	44	68	133	390	83	88	260	182
peak16456	16	15	27	118	22	17	99	41
peak16457	52	40	355	824	34	55	770	398
peak16458	49	40	208	323	43	41	304	193
peak16459	32	26	148	177	31	35	267	146
peak16460	8	25	81	93	19	11	144	85
peak16461	12	17	39	72	16	14	23	12
peak16462	10	7	34	48	12	6	11	7
peak16463	10	14	54	66	12	9	25	16
peak16464	7	14	21	80	17	22	81	31
peak16465	11	25	49	149	46	50	253	136
peak16466	10	16	47	112	47	46	354	173
peak16467	8	16	45	104	40	39	258	240
peak16468	8	15	49	140	35	38	479	160
peak16469	3	5	22	67	2	6	20	24
peak16470	1	4	20	52	1	0	29	24
peak16471	12	20	44	111	26	35	120	46
peak16472	16	31	113	770	63	66	465	192
peak16473	5	6	37	78	9	3	56	10
peak16474	7	8	40	47	11	17	24	13
peak16475	11	5	51	26	8	6	29	29
peak16476	2	3	14	7	3	1	42	26
peak16477	2	2	20	83	2	4	48	28
peak16478	29	40	133	130	24	20	69	43
peak16479	2	3	43	149	5	1	93	50
peak16480	64	48	343	284	25	34	151	107
peak16481	10	12	49	12	9	7	17	18
peak16482	17	19	72	98	11	13	62	49
peak16483	39	33	201	264	32	30	166	79
peak16484	29	15	110	105	16	14	90	49
peak16485	37	43	162	234	30	25	132	54
peak16486	4	1	11	13	0	2	56	18
peak16487	9	17	83	396	19	16	225	56
peak16488	4	2	21	52	6	4	18	11
peak16489	182	116	1132	917	70	59	779	323
peak16490	150	91	984	848	86	79	1034	441
peak16491	37	26	108	37	30	34	44	13
peak16492	119	70	547	482	90	54	407	97
peak16493	21	27	50	55	16	13	136	102
peak16494	38	30	146	161	30	50	30	25
peak16495	1117	1331	2797	2988	1299	1290	3529	2353
peak16496	23	30	158	152	36	23	162	75
peak16497	8	8	31	76	5	8	33	21
peak16498	6	5	57	40	3	1	17	7
peak16499	37	15	36	50	14	14	184	96
peak16500	17	7	63	117	1	0	65	19
peak16501	7	8	25	25	1	0	8	3
peak16502	9	11	37	82	3	4	33	18
peak16503	44	35	77	0	42	35	34	24
peak16504	57	51	155	63	37	36	52	58
peak16505	17	11	57	0	12	12	36	30
peak16506	27	16	104	131	33	16	75	37
peak16507	4	5	36	63	6	4	84	34
peak16508	6	9	29	44	6	3	50	21
peak16509	11	10	37	30	5	5	50	19
peak16510	8	11	33	14	7	7	27	27
peak16511	4	5	35	32	6	3	41	22
peak16512	15	13	45	65	3	5	69	35
peak16513	8	10	47	36	10	9	56	18
peak16514	10	12	71	75	11	15	187	67
peak16515	7	7	50	77	2	5	22	13
peak16516	8	8	80	88	7	4	72	32
peak16517	2	7	24	78	11	11	50	17
peak16518	6	9	32	27	15	9	39	15
peak16519	3	4	43	35	7	7	22	15
peak16520	37	39	34	32	26	23	62	54
peak16521	52	62	92	45	40	30	179	119
peak16522	33	25	101	38	10	16	161	102
peak16523	46	39	84	69	39	29	152	71
peak16524	19	23	38	35	10	5	95	64
peak16525	10	9	13	5	12	10	45	33
peak16526	8	4	53	57	6	6	35	28
peak16527	4	0	28	32	2	2	22	10
peak16528	9	4	59	4	0	1	13	14
peak16529	10	8	37	0	0	0	19	8
peak16530	26	32	95	244	22	16	223	131
peak16531	91	87	363	351	66	51	234	102
peak16532	9	4	23	41	8	7	135	49
peak16533	9	10	21	41	5	3	27	7
peak16534	27	20	44	55	37	22	121	73
peak16535	2	1	28	41	1	0	15	12
peak16536	20	25	84	177	42	35	69	33
peak16537	34	34	96	41	37	39	90	93
peak16538	20	22	197	255	26	19	359	168
peak16539	9	11	44	15	8	5	26	11
peak16540	10	9	56	61	11	7	69	25
peak16541	41	18	219	296	34	21	348	101
peak16542	13	13	95	70	25	18	145	74
peak16543	70	36	525	551	62	48	838	375
peak16544	5	3	35	13	4	3	20	6
peak16545	17	20	73	121	34	35	162	68
peak16546	11	8	54	88	10	5	64	33
peak16547	6	13	29	27	11	9	28	31
peak16548	7	8	41	19	13	7	37	25
peak16549	8	5	39	32	19	11	38	32
peak16550	8	5	25	61	10	4	53	21
peak16551	9	15	41	52	8	11	71	34
peak16552	29	24	41	0	24	23	44	59
peak16553	8	10	43	140	7	6	56	20
peak16554	8	7	39	62	4	11	61	36
peak16555	9	16	42	70	4	8	48	34
peak16556	27	35	59	99	25	22	189	77
peak16557	94	114	429	1269	79	80	967	379
peak16558	15	23	48	100	14	23	36	11
peak16559	13	16	48	26	24	18	62	25
peak16560	35	35	156	192	42	33	207	91
peak16561	12	13	41	80	7	13	63	23
peak16562	3	7	6	53	3	2	3	3
peak16563	13	15	83	107	15	13	38	15
peak16564	24	36	85	30	32	20	51	17
peak16565	55	55	248	133	71	57	333	192
peak16566	36	55	208	120	44	51	219	88
peak16567	61	66	241	187	78	50	161	132
peak16568	152	128	784	980	91	87	308	166
peak16569	37	36	175	185	21	19	60	43
peak16570	8	7	34	75	14	5	65	21
peak16571	19	18	141	243	23	16	176	100
peak16572	12	10	43	104	13	9	31	19
peak16573	4	1	6	3	4	3	35	27
peak16574	8	15	46	43	4	4	28	19
peak16575	6	7	14	39	4	11	48	13
peak16576	6	7	23	69	8	8	55	27
peak16577	15	23	95	121	29	27	196	83
peak16578	7	13	46	53	5	7	48	64
peak16579	8	8	45	94	8	2	51	23
peak16580	13	20	67	86	32	15	47	31
peak16581	11	16	54	138	19	14	83	45
peak16582	14	10	54	98	4	8	76	40
peak16583	17	9	43	46	9	11	51	30
peak16584	81	63	79	96	58	69	265	178
peak16585	17	9	40	67	19	19	60	26
peak16586	6	7	62	70	4	3	31	24
peak16587	4	10	53	47	6	2	80	38
peak16588	6	4	42	47	2	4	51	61
peak16589	27	28	93	297	11	11	144	42
peak16590	52	68	136	837	49	68	1251	804
peak16591	25	22	98	109	11	17	115	53
peak16592	5	8	52	47	6	3	52	26
peak16593	21	26	52	131	18	13	230	79
peak16594	25	36	62	62	23	31	52	20
peak16595	26	35	175	334	32	14	110	42
peak16596	23	31	89	102	22	13	31	17
peak16597	28	33	145	231	20	15	353	167
peak16598	54	49	155	169	48	28	129	123
peak16599	77	61	240	272	41	43	135	81
peak16600	9	12	29	102	9	4	61	15
peak16601	12	10	105	259	19	20	344	81
peak16602	7	11	41	87	10	6	76	31
peak16603	6	7	41	112	8	4	53	15
peak16604	9	15	16	45	11	4	18	11
peak16605	24	26	194	345	30	14	338	111
peak16606	14	13	53	90	18	14	27	20
peak16607	17	18	49	39	15	14	27	20
peak16608	10	13	52	161	13	9	91	32
peak16609	18	43	28	80	33	24	88	65
peak16610	53	46	154	74	36	32	176	129
peak16611	25	29	92	331	32	39	244	104
peak16612	46	42	90	75	43	38	263	117
peak16613	9	13	74	426	10	11	426	163
peak16614	13	14	81	280	22	22	303	131
peak16615	29	24	53	123	14	28	109	34
peak16616	0	0	22	55	3	0	14	0
peak16617	64	30	135	191	42	48	316	192
peak16618	32	43	75	276	35	29	523	248
peak16619	10	28	57	97	25	30	146	50
peak16620	6	16	14	103	12	16	235	132
peak16621	13	20	102	297	20	19	319	136
peak16622	5	12	34	129	10	6	134	106
peak16623	2	2	19	26	2	4	68	17
peak16624	10	5	36	67	9	3	81	68
peak16625	4	3	1	29	3	7	99	21
peak16626	12	4	53	64	25	16	140	89
peak16627	10	15	110	131	26	23	206	128
peak16628	20	16	86	117	37	23	145	113
peak16629	9	5	51	72	19	12	78	59
peak16630	29	54	58	235	50	18	147	49
peak16631	56	47	97	268	52	33	198	71
peak16632	33	28	63	363	39	30	214	46
peak16633	7	9	20	49	4	6	43	17
peak16634	15	17	29	78	13	23	112	43
peak16635	35	38	153	12	18	15	60	69
peak16636	36	30	90	8	30	13	85	68
peak16637	25	20	131	49	17	14	186	73
peak16638	92	38	321	62	32	24	201	164
peak16639	75	69	378	45	52	42	271	203
peak16640	71	40	342	90	40	30	296	163
peak16641	52	32	123	39	29	15	90	61
peak16642	41	29	118	56	41	40	202	166
peak16643	56	45	55	48	46	37	184	120
peak16644	122	72	590	1013	99	98	1010	408
peak16645	44	50	145	136	56	45	322	102
peak16646	42	35	90	16	40	21	120	89
peak16647	28	35	140	27	35	26	265	169
peak16648	34	24	88	20	30	18	45	42
peak16649	6	5	51	22	7	6	57	24
peak16650	8	3	17	39	4	4	10	16
peak16651	21	23	61	6	26	22	157	60
peak16652	14	9	59	7	16	13	64	40
peak16653	36	17	95	98	24	21	48	33
peak16654	45	34	340	379	41	34	399	177
peak16655	18	34	103	290	57	64	193	103
peak16656	33	19	85	52	46	42	176	124
peak16657	61	37	201	267	88	103	404	210
peak16658	11	13	28	48	6	7	37	19
peak16659	5	4	18	107	6	7	100	39
peak16660	13	18	53	192	15	19	203	126
peak16661	10	8	39	77	12	4	162	58
peak16662	36	45	137	240	32	24	335	120
peak16663	45	39	221	237	39	41	267	142
peak16664	50	41	257	339	42	35	610	281
peak16665	51	47	189	177	34	32	198	77
peak16666	24	28	33	22	28	24	85	68
peak16667	3	3	11	30	2	3	4	4
peak16668	5	2	20	46	7	5	84	30
peak16669	12	13	67	161	9	5	219	91
peak16670	2	0	18	53	0	3	68	23
peak16671	28	20	235	195	24	11	390	137
peak16672	10	11	55	161	8	4	167	27
peak16673	3	8	28	39	16	2	40	19
peak16674	66	33	212	79	53	44	215	218
peak16675	48	35	158	37	49	39	211	142
peak16676	58	85	201	82	105	83	468	268
peak16677	51	69	378	61	103	59	787	559
peak16678	56	80	182	57	124	106	480	268
peak16679	6	10	39	24	22	17	143	93
peak16680	13	17	77	107	25	12	231	139
peak16681	8	5	20	36	10	2	51	26
peak16682	9	11	68	137	11	4	108	30
peak16683	2	7	58	93	10	4	126	35
peak16684	8	5	41	78	10	3	73	31
peak16685	6	3	42	90	6	5	98	30
peak16686	4	8	52	77	7	5	79	46
peak16687	2	3	22	67	1	3	34	8
peak16688	10	9	94	204	9	13	51	10
peak16689	1	7	26	64	8	15	64	37
peak16690	12	17	39	75	14	11	88	29
peak16691	16	24	94	149	19	23	236	141
peak16692	5	3	46	116	5	5	141	37
peak16693	37	74	208	625	100	91	385	171
peak16694	30	30	43	31	30	43	104	91
peak16695	13	17	60	22	7	5	9	8
peak16696	26	16	173	178	3	1	45	10
peak16697	4	6	16	45	2	1	27	16
peak16698	35	64	116	194	40	50	150	43
peak16699	7	9	39	55	7	5	20	1
peak16700	23	10	60	113	15	7	71	24
peak16701	94	65	219	130	70	59	436	291
peak16702	3	6	14	32	7	6	89	36
peak16703	13	10	46	83	23	16	98	49
peak16704	11	22	54	145	17	9	14	8
peak16705	67	74	361	666	49	56	401	254
peak16706	2	1	24	92	4	10	175	97
peak16707	3	1	16	30	3	4	52	34
peak16708	2	5	21	58	4	5	168	84
peak16709	5	2	21	26	14	6	79	45
peak16710	3	2	19	4	7	4	56	79
peak16711	25	19	178	147	9	8	106	49
peak16712	11	9	49	32	2	2	26	16
peak16713	27	11	161	54	8	9	37	38
peak16714	34	14	152	89	9	8	85	40
peak16715	24	10	157	58	8	5	59	33
peak16716	15	9	191	132	11	4	102	53
peak16717	10	23	127	187	19	12	119	82
peak16718	2	2	9	5	0	4	15	35
peak16719	3	2	12	13	2	2	38	35
peak16720	4	7	33	110	3	1	32	14
peak16721	4	5	29	68	4	2	41	14
peak16722	17	14	71	86	9	6	79	73
peak16723	5	5	16	87	2	5	66	40
peak16724	2	3	24	92	2	4	104	40
peak16725	1	3	9	55	3	4	58	36
peak16726	11	5	35	34	17	18	99	54
peak16727	21	15	57	16	16	9	31	15
peak16728	61	44	317	247	75	54	455	214
peak16729	22	9	141	97	10	7	218	118
peak16730	12	11	39	50	14	6	21	24
peak16731	75	62	501	400	55	39	288	226
peak16732	6	4	33	55	7	5	79	58
peak16733	2	3	30	32	5	4	41	28
peak16734	12	13	37	11	35	27	30	16
peak16735	22	16	122	14	42	20	160	192
peak16736	9	4	31	8	14	11	16	51
peak16737	8	6	29	15	15	12	43	29
peak16738	23	12	78	63	13	11	40	22
peak16739	67	42	317	133	72	44	292	205
peak16740	40	21	219	75	41	31	182	105
peak16741	25	13	96	41	18	11	54	40
peak16742	28	13	87	44	22	12	73	32
peak16743	35	27	117	129	20	28	290	127
peak16744	11	8	69	126	14	3	130	63
peak16745	9	11	39	72	15	7	51	27
peak16746	18	13	126	179	22	18	170	95
peak16747	2	3	9	56	3	1	83	27
peak16748	9	2	24	40	7	5	22	21
peak16749	9	2	29	41	6	7	41	28
peak16750	17	12	154	146	4	4	32	22
peak16751	7	2	35	24	2	3	6	7
peak16752	33	23	202	199	35	33	181	89
peak16753	9	3	32	55	4	1	25	13
peak16754	21	12	63	89	21	28	114	81
peak16755	11	14	41	33	6	7	39	34
peak16756	39	43	107	109	31	16	193	106
peak16757	86	75	529	503	63	54	439	237
peak16758	13	12	77	88	11	6	62	35
peak16759	14	16	80	77	18	14	99	46
peak16760	4	8	37	90	3	3	45	18
peak16761	5	3	33	61	6	3	40	13
peak16762	3	4	47	81	4	2	13	11
peak16763	0	3	31	46	3	5	22	13
peak16764	43	56	241	346	58	60	238	200
peak16765	78	59	468	194	56	38	274	244
peak16766	65	72	289	1208	55	51	1452	551
peak16767	156	114	574	278	165	133	842	903
peak16768	8	5	26	5	12	9	44	45
peak16769	1	6	36	28	3	5	14	23
peak16770	30	45	167	155	36	45	143	91
peak16771	272	270	1455	3520	212	176	1718	889
peak16772	11	28	55	139	29	23	391	251
peak16773	17	25	109	65	20	19	35	17
peak16774	25	34	86	150	23	20	180	156
peak16775	45	86	91	401	52	45	355	131
peak16776	116	207	935	2713	159	134	2509	1096
peak16777	149	117	224	237	131	123	413	193
peak16778	143	94	341	121	93	94	192	127
peak16779	122	66	230	76	65	63	229	151
peak16780	6	1	44	19	0	0	9	8
peak16781	3	6	31	21	1	3	0	2
peak16782	4	6	36	87	9	2	64	19
peak16783	7	9	31	47	5	2	25	11
peak16784	5	12	58	110	1	5	57	25
peak16785	73	67	224	405	71	75	554	286
peak16786	13	8	66	142	21	24	217	113
peak16787	21	19	26	36	24	14	114	94
peak16788	14	20	51	48	18	21	46	32
peak16789	74	53	151	226	65	48	536	299
peak16790	0	1	34	22	0	0	27	5
peak16791	6	13	83	84	9	9	80	26
peak16792	13	16	57	49	17	8	73	22
peak16793	85	71	347	373	78	67	226	182
peak16794	50	55	221	281	34	17	194	90
peak16795	17	22	113	135	19	22	75	31
peak16796	52	28	248	215	46	41	252	221
peak16797	55	43	210	269	39	42	230	133
peak16798	33	15	131	103	26	27	111	84
peak16799	12	10	47	18	9	7	40	31
peak16800	27	10	114	19	15	6	49	62
peak16801	9	2	58	6	6	1	22	31
peak16802	16	24	44	55	19	23	64	33
peak16803	24	32	119	293	30	38	291	141
peak16804	10	15	50	197	10	14	263	83
peak16805	25	14	75	10	23	10	57	37
peak16806	8	8	7	66	16	5	85	31
peak16807	11	11	61	101	10	5	76	14
peak16808	17	16	68	103	6	6	62	18
peak16809	20	14	79	37	13	5	35	25
peak16810	13	15	73	24	8	9	30	12
peak16811	19	18	69	81	7	2	43	29
peak16812	39	37	120	99	52	33	51	25
peak16813	18	17	33	26	23	9	141	70
peak16814	24	32	118	145	33	30	137	72
peak16815	18	20	75	75	29	20	66	35
peak16816	38	52	206	356	43	38	255	153
peak16817	17	12	20	113	11	8	94	70
peak16818	5	5	17	24	2	2	22	25
peak16819	2	2	15	28	5	4	46	32
peak16820	16	12	54	77	14	8	55	19
peak16821	20	16	56	14	15	6	32	45
peak16822	24	17	71	13	16	13	53	45
peak16823	68	25	192	24	25	28	139	120
peak16824	25	17	52	2	11	15	7	7
peak16825	20	16	156	195	18	10	128	68
peak16826	23	22	66	19	16	11	36	16
peak16827	25	28	94	128	31	42	156	80
peak16828	39	39	98	42	26	23	61	72
peak16829	9	10	87	148	11	6	145	34
peak16830	5	7	50	69	5	5	90	28
peak16831	5	1	22	8	10	2	30	27
peak16832	2	2	23	37	2	4	22	15
peak16833	6	12	51	45	5	5	43	19
peak16834	31	41	57	115	32	33	130	88
peak16835	2	11	16	63	15	7	52	9
peak16836	5	11	39	98	9	6	118	32
peak16837	17	8	83	142	14	9	159	65
peak16838	13	12	28	4	20	14	65	45
peak16839	29	22	136	68	26	32	204	131
peak16840	35	23	141	288	13	10	51	21
peak16841	33	42	221	261	12	13	78	22
peak16842	36	29	93	148	13	5	66	22
peak16843	23	16	49	63	13	15	112	67
peak16844	16	17	69	137	12	4	185	99
peak16845	42	26	110	278	39	32	195	110
peak16846	115	149	754	1822	119	136	2036	960
peak16847	125	130	702	1804	168	187	2243	1108
peak16848	30	55	164	260	86	89	440	233
peak16849	2	5	29	52	3	6	64	36
peak16850	0	2	10	70	5	3	33	25
peak16851	19	12	60	73	18	9	58	35
peak16852	16	4	79	16	6	3	17	41
peak16853	17	13	80	119	7	12	121	34
peak16854	59	43	140	31	51	51	135	117
peak16855	59	56	268	110	90	61	220	164
peak16856	112	106	521	171	63	45	164	141
peak16857	163	145	968	1801	143	124	1941	1089
peak16858	11	7	67	8	10	15	112	48
peak16859	47	61	49	54	95	79	298	186
peak16860	79	114	490	1182	164	117	1129	464
peak16861	33	28	82	171	57	36	210	51
peak16862	7	17	35	117	14	12	190	145
peak16863	2	6	19	83	5	3	40	27
peak16864	13	8	35	67	2	2	38	17
peak16865	20	19	55	81	13	12	16	17
peak16866	10	13	48	93	14	6	15	16
peak16867	102	112	468	663	112	105	670	340
peak16868	88	81	516	1172	87	86	1804	848
peak16869	69	26	100	20	21	16	59	42
peak16870	119	61	502	102	54	35	199	203
peak16871	39	38	107	225	42	42	193	68
peak16872	65	76	188	313	80	82	130	116
peak16873	9	14	44	62	10	14	153	105
peak16874	40	38	190	396	51	52	317	130
peak16875	8	6	25	38	2	1	38	31
peak16876	4	6	37	114	4	6	69	24
peak16877	0	3	21	33	3	0	10	10
peak16878	19	10	83	104	11	7	48	22
peak16879	28	37	136	191	29	31	109	51
peak16880	89	118	263	76	115	106	497	407
peak16881	35	30	55	46	27	15	53	49
peak16882	77	84	63	198	76	76	109	60
peak16883	18	13	61	39	12	12	54	18
peak16884	75	35	345	599	49	34	1002	287
peak16885	42	30	129	228	20	13	162	48
peak16886	34	17	82	80	24	13	74	21
peak16887	35	14	122	147	21	10	195	48
peak16888	29	32	183	165	23	21	328	122
peak16889	3	7	19	141	5	7	45	22
peak16890	14	11	52	220	16	15	189	100
peak16891	14	12	103	143	10	12	122	39
peak16892	8	8	52	58	7	9	55	24
peak16893	32	34	368	528	34	37	822	430
peak16894	13	9	50	39	15	17	63	37
peak16895	25	9	57	73	22	23	94	46
peak16896	227	170	493	1655	528	353	1847	447
peak16897	19	13	25	41	22	17	142	58
peak16898	24	28	95	304	26	16	183	77
peak16899	80	83	175	493	72	65	170	85
peak16900	34	33	76	23	42	16	174	94
peak16901	46	43	257	82	46	40	540	357
peak16902	4	1	9	74	1	3	25	4
peak16903	5	1	8	60	1	4	9	4
peak16904	34	49	88	212	33	20	166	66
peak16905	67	96	399	1047	65	59	1036	400
peak16906	23	31	46	125	28	22	146	38
peak16907	37	48	198	689	73	70	637	301
peak16908	7	7	19	36	2	5	45	35
peak16909	62	50	422	79	41	36	282	228
peak16910	14	20	288	589	26	19	549	311
peak16911	23	23	97	90	13	19	139	82
peak16912	27	44	87	116	58	49	64	55
peak16913	81	54	367	301	50	46	216	187
peak16914	34	30	144	78	21	25	69	36
peak16915	30	29	172	128	30	37	69	52
peak16916	8	7	50	14	1	0	14	9
peak16917	22	8	92	32	1	3	6	19
peak16918	9	7	72	50	5	4	27	14
peak16919	15	4	53	77	2	2	23	17
peak16920	4	1	37	20	0	0	23	14
peak16921	3	3	33	42	4	2	39	18
peak16922	18	22	81	122	11	13	37	38
peak16923	9	18	71	139	20	10	95	51
peak16924	13	8	17	61	18	12	22	5
peak16925	6	6	22	40	5	6	30	9
peak16926	20	14	52	79	9	13	117	101
peak16927	14	10	44	11	4	3	60	56
peak16928	18844	14464	34810	10145	12432	13329	36732	33373
peak16929	37589	24067	66080	26986	19966	23068	85005	106576
peak16930	7451	2664	20267	5650	3914	4550	36320	39524
peak16931	12239	6943	21851	12014	6964	9143	45261	43379
peak16932	7522	3896	14289	5536	4857	5299	23381	22686
peak16933	4718	2690	4084	2244	2890	3296	8273	7666
peak16934	2368	1717	3693	1795	1955	2011	7586	7569
peak16935	6957	2284	18576	5253	2665	3038	27751	29036
peak16936	2702	1245	3029	1367	1446	1637	5359	5115
peak16937	391	244	388	268	168	240	795	1011
