## Additional file 4: Peaks and statistical test results for experiments in Figures 3-4. for "Limits in the detection of m^6^A changes using MeRIP/m^6^A-seq": positive_schwartz_various_2014_deq_results.txt (part 1 of 3)

seqnames	start	end	width	strand	annot	main.gene	deseq2.p	deseq2.padj	edger.p	edger.padj	qnb.p	qnb.padj	metdiff.p	metdiff.padj	peak.l2fc	gene.l2fc	gene.p	gene.padj	diff.l2fc
chr1	629838	630021	183	+	exon	MTND2P28	0.305708842430302	0.974157652730809	0.224067729572106	1	1.83276714584626e-05	0.00633464171062292	0.00103806181934096	0.170695660525999	1.2987259985277	-0.250676816388812	0.69963945057509	0.894780057787679	1.54940281491651
chr1	632848	633006	158	+	exon	MTCO2P12	0.141151244329758	0.947553953711105	0.0900326707118943	1	0.315886899221876	0.798064257871487	0.127772777511094	0.528953953829281	1.60672675075791	0.332928598389989	0.773969250316685	NA	1.27379815236792
chr1	634006	634107	101	+	exon	MTATP6P1	0.0569226206642893	0.859672687812782	0.133849565780602	1	0.0032621730665672	0.148916881550895	0.00747980460813147	0.314696963696302	1.51617722047156	0.0211715575857895	0.94197480232017	0.980344291069511	1.49500566288577
chr1	856289	856410	121	+	exon	LINC01128	0.940065604230139	0.999070535071174	0.976622467786853	1	0.817050803000605	0.974174086077381	0.661400174243108	0.917230389843242	0.221745261321378	-0.203793542325923	0.741071451091313	0.911450592363994	0.425538803647301
chr1	920495	920623	128	-	exon	RP11-54O7.3	0.373247069308507	0.982189032126321	0.391819907637056	1	0.814030261460611	0.974174086077381	0.36773234498789	0.758159796355435	2.21140481966515	1.27637641037132	0.165165886718179	NA	0.935028409293835
chr1	942824	942967	143	+	utr3	SAMD11	0.17257599913998	0.959205419798961	0.095050121186526	1	0.084911314250047	0.543665060934924	0.142123231779731	0.551428784945431	0.0752012851425298	1.60173071543728	0.000353603317919348	0.00700386733920965	-1.52652943029475
chr1	944239	944476	237	+	utr3	SAMD11	0.193993295422576	0.959205419798961	0.328220744489749	1	0.286738690664073	0.780866130420764	0.305240067504073	0.712315009612099	1.10785443144914	1.60173071543728	0.000353603317919348	0.00700386733920965	-0.493876283988139
chr1	945450	945550	100	-	exon	NOC2L	0.179518469660543	0.959205419798961	0.287590241310378	1	0.208964802769244	0.708088815466168	0.0313729558912916	0.364031789708807	0.735785536324305	-0.500019796719122	0.0628755802891102	0.266067336119534	1.23580533304343
chr1	998926	999068	142	-	utr3	HES4	0.0131041718525219	0.676662678860253	0.0053847278133385	1	0.000503117513795142	0.0542647861464098	0.0485226735409225	0.398059906578318	-2.05916056834888	0.386363513096694	0.449187426405807	0.755299881412405	-2.44552408144558
chr1	1054999	1055248	249	+	utr3	AGRN	0.92690364516276	0.99901954593817	0.550396848408523	1	0.35538797521359	0.825769874226111	0.505324580489306	0.840416648882469	0.953173058427833	0.984056507166031	8.63402980232156e-07	5.30233558865185e-05	-0.0308834487381979
chr1	1055334	1055712	378	+	utr3	AGRN	0.747572388819103	0.99901954593817	0.423906122409614	1	0.17323837589438	0.670744872836728	0.72405831671857	0.944142160917601	0.794691706517177	0.984056507166031	8.63402980232156e-07	5.30233558865185e-05	-0.189364800648855
chr1	1082332	1082515	183	-	utr3	C1orf159	0.26336618404684	0.963227908294366	0.308036823346714	1	0.363265124748715	0.829145303604346	0.582297177098481	0.878416269778963	0.0422276693939461	-0.439986419218913	0.375428161042222	0.69696301930685	0.482214088612859
chr1	1082744	1082853	109	-	utr3	C1orf159	0.523201945101313	0.997417681569804	0.33863866068185	1	0.476390245719908	0.886300394677649	0.305302603279677	0.712315009612099	-0.866049279423625	-0.439986419218913	0.375428161042222	0.69696301930685	-0.426062860204713
chr1	1217015	1217198	183	-	utr3	SDF4	0.945670292391607	0.999070535071174	0.551297237323819	1	0.407483871959469	0.852828276887207	0.511781427818675	0.843179646455114	0.214488160731986	0.561429253650258	0.0120136652303983	0.0922925645384408	-0.346941092918271
chr1	1217405	1217564	159	-	utr3	SDF4	0.207350848225466	0.959205419798961	0.138178167747496	1	0.0297995058059119	0.382336689643124	0.546271033411169	0.858817878617079	-0.359294438708538	0.561429253650258	0.0120136652303983	0.0922925645384408	-0.920723692358795
chr1	1232619	1232797	178	+	exon	B3GALT6	0.115439482881952	0.922263453571522	0.0885350510129539	1	0.0404255540389343	0.426305842592398	0.512488360599321	0.843270948333479	-1.05246809464071	-0.359260571254042	0.289758223598031	0.613289790542352	-0.693207523386667
chr1	1232975	1233216	241	+	exon	B3GALT6	0.683874856674618	0.99901954593817	0.467413368199688	1	0.433572193112787	0.867304081302764	0.644900507368981	0.907576227113289	-0.0292349112310527	-0.359260571254042	0.289758223598031	0.613289790542352	0.330025660022989
chr1	1233636	1234180	544	+	utr3	B3GALT6	0.430491942954391	0.994712378280534	0.673584984200085	1	0.569048564583762	0.922582662035273	0.447772549225876	0.808434459677929	-0.420973919194054	-0.359260571254042	0.289758223598031	0.613289790542352	-0.0617133479400124
chr1	1234548	1234947	399	+	utr3	B3GALT6	0.746256130162049	0.99901954593817	0.985177314635279	1	0.949549078780765	0.974174086077381	0.734401120017976	0.948496663361015	-0.759572615807088	-0.359260571254042	0.289758223598031	0.613289790542352	-0.400312044553047
chr1	1254948	1255398	450	-	utr3	UBE2J2	0.259356682062478	0.963227908294366	0.0931784380466247	1	0.0714752148503904	0.514014538728753	0.479980775667238	0.823204901666928	-0.216578255482738	0.274947877718167	0.388311680144397	0.708556566386571	-0.491526133200904
chr1	1311522	1311694	172	-	utr3	CPSF3L	0.0393044104179843	0.836353154535938	0.00788180708952991	1	0.0328166930346524	0.39501976817931	0.0394994567306033	0.381067346197651	-1.44710262169808	0.349532562684565	0.171629998370874	0.472397064233622	-1.79663518438265
chr1	1318953	1319109	156	-	exon	CPSF3L	0.405476690915315	0.994001840213156	0.243303106131306	1	0.434581367040969	0.868035149452277	0.313937091019629	0.718275047096347	-1.01079788788237	0.349532562684565	0.171629998370874	0.472397064233622	-1.36033045056693
chr1	1319263	1319438	175	-	utr3	CPSF3L	0.152359776643034	0.957578349714037	0.0478711437383504	1	0.0697310604473183	0.51346314771121	0.0170760279499735	0.335619064170303	-0.520883822761251	0.349532562684565	0.171629998370874	0.472397064233622	-0.870416385445816
chr1	1327708	1328009	301	+	utr3	CPTP	0.991138607816615	0.999270824648554	0.731240319198479	1	0.685423851468839	0.962756208955092	0.697320847478422	0.931670541677671	0.265747813098617	0.207336876610223	0.616217933174396	0.853058378038547	0.0584109364883933
chr1	1328251	1328859	608	+	utr3	CPTP	0.324685803190389	0.979653292744062	0.158839832741653	1	0.118845965607821	0.607473778920612	0.118179292225297	0.513626551814178	-0.390339936169403	0.207336876610223	0.616217933174396	0.853058378038547	-0.597676812779627
chr1	1336047	1336211	164	-	utr3	DVL1	0.515297779072045	0.99561926581602	0.381042930589224	1	0.241501666530276	0.741323865080101	0.83185836545167	0.98772159129993	-0.909955259594919	0.112040005049596	0.700962833309963	0.894780057787679	-1.02199526464451
chr1	1357263	1357384	121	-	intron	MXRA8	0.973335874833294	0.999070535071174	0.813378157949535	1	0.889572177390338	0.974174086077381	0.883801367451139	1	-0.269213249543368	1.21189809321101	0.192005200842711	NA	-1.48111134275438
chr1	1374135	1374280	145	-	exon	AURKAIP1	0.619074254328725	0.99901954593817	0.374226804632824	1	0.259352439686323	0.756523960539987	0.859808350869382	0.994207802026118	-0.567413002431824	0.0343847575975106	0.891826515544367	0.962318714725106	-0.601797760029335
chr1	1386975	1387446	471	-	utr3	CCNL2	0.999675109253688	1	0.680031463906161	1	0.578464695744153	0.925456082290098	0.74803931957172	0.954463007050341	-0.453554194308388	-0.505103798783737	0.0577169384853821	0.252471422926493	0.0515496044753487
chr1	1400710	1400913	203	+	exon	RP4-758J18.2	0.825565302716886	0.99901954593817	0.567141604567279	1	0.685003562850754	0.962597107570558	0.351404602692087	0.745964866028614	-0.0693643386796388	0.836537574798123	0.161726398777145	0.457196002649892	-0.905901913477762
chr1	1400955	1401154	199	+	exon	RP4-758J18.2	0.453637937815371	0.994712378280534	0.547726669171299	1	0.666722220093683	0.958536778245198	0.580290701775946	0.877082128190053	1.43875554425033	0.836537574798123	0.161726398777145	0.457196002649892	0.602217969452208
chr1	1402009	1402154	145	-	utr3	MRPL20	0.0540494625683425	0.856016311393574	0.0136505628734362	1	0.00770386442997743	0.224179807536251	0.0163019920907267	0.334477808235603	-0.748452214901219	0.279820049916899	0.325432712669454	0.649757339367089	-1.02827226481812
chr1	1439155	1439365	210	+	utr3	VWA1	0.306211639850731	0.974157652730809	0.195997962692542	1	0.149109352067715	0.644393102353361	0.605164986402389	0.888709821488306	-0.610388054352725	0.382275799915393	0.43324299123676	0.743809228370499	-0.992663854268118
chr1	1439859	1439972	113	+	utr3	VWA1	0.426062460622984	0.994712378280534	0.29190628161272	1	0.407387651150066	0.852752286884387	0.263184667249143	0.67820905047113	-1.38440642307379	0.382275799915393	0.43324299123676	0.743809228370499	-1.76668222298918
chr1	1541657	1541761	104	-	utr3	SSU72	0.840428980797263	0.99901954593817	0.553199113687834	1	0.613304188302354	0.938162182538018	0.279630025294643	0.691905586328031	0.654348272106719	0.383755220218023	0.12029247933164	0.390152438936299	0.270593051888696
chr1	1564698	1564823	125	-	exon	SSU72	0.831027479565528	0.99901954593817	0.86901351069603	1	0.857353053252765	0.974174086077381	0.933313768526561	1	0.414869646501641	0.383755220218023	0.12029247933164	0.390152438936299	0.0311144262836179
chr1	1598113	1598488	375	-	utr3	FNDC10	0.721246333505629	0.99901954593817	0.487173403444005	1	0.460356213860759	0.88196751560473	0.734147483355332	0.948496663361015	0.30059228952472	0.0643774968095814	0.901548086604827	0.965181472331638	0.236214792715138
chr1	1599054	1599228	174	-	utr3	FNDC10	0.0872824515588285	0.903017231121607	0.0925317089939509	1	0.128283040374722	0.621968620087364	0.138021541436584	0.544801918035978	0.782402692367637	0.0643774968095814	0.901548086604827	0.965181472331638	0.718025195558056
chr1	1649451	1649561	110	-	exon	CDK11B	0.390331643469249	0.987653534925701	0.484210175648695	1	0.439560252882803	0.870994786805095	0.363851900633921	0.755678680691197	1.34343078462129	-0.0819442726371929	0.829918401484878	0.94152835179754	1.42537505725848
chr1	1663369	1663472	103	-	utr3	SLC35E2B	0.596854149980562	0.99901954593817	0.415623161362928	1	0.537847433085411	0.914832191095162	0.447985829211063	0.808560953681562	-0.96591227068674	-0.824280247288272	0.0450436823866192	0.21503079783081	-0.141632023398468
chr1	1665115	1665405	290	-	utr3	SLC35E2B	0.587003105099371	0.99901954593817	0.78210552648869	1	0.778450480300907	0.974174086077381	0.540630761374949	0.856723728050852	-0.961696305915282	-0.824280247288272	0.0450436823866192	0.21503079783081	-0.13741605862701
chr1	1665476	1665844	368	-	utr3	SLC35E2B	0.889462412314467	0.99901954593817	0.88818804972838	1	0.898139106320492	0.974174086077381	0.750037384038459	0.955078024439848	-0.814478951571034	-0.824280247288272	0.0450436823866192	0.21503079783081	0.00980129571723753
chr1	1724231	1724351	120	-	utr5	CDK11A	0.440419671783839	0.994712378280534	0.488391560734441	1	0.615169786854925	0.938162182538018	0.666732345673785	0.919056379806047	1.2331894068295	0.640044445698643	0.615590528287006	NA	0.59314496113086
chr1	1752170	1752323	153	-	utr3	NADK	0.0759431418242497	0.886813593224907	0.0222038311181495	1	0.0506733186037019	0.459737148396069	0.0127679650791961	0.326002690726009	-1.830119189329	-0.256375012507558	0.355805783109377	0.679316118634541	-1.57374417682144
chr1	2184663	2184816	153	+	utr3	PRKCZ	0.783822139491925	0.99901954593817	0.99873391517131	1	0.941956713050255	0.974174086077381	0.299515749061309	0.708307489786567	-0.0764118055794274	0.868666768207364	0.0398772911005829	0.198981911935591	-0.945078573786792
chr1	2184883	2185086	203	-	utr3	FAAP20	0.754379105181754	0.99901954593817	0.447485069356963	1	0.562914827749404	0.922582662035273	0.389869691747041	0.773065719899908	-0.213115985552075	0.656505550189063	0.104216387307066	0.360189046741984	-0.869621535741138
chr1	2229444	2229673	229	+	exon	SKI	0.473309681601135	0.994712378280534	0.287684958963476	1	0.237656200479749	0.736979289468616	0.705856259840137	0.935695360076922	-0.353972756577129	0.23368705516583	0.396227867660507	0.714215764887325	-0.587659811742959
chr1	2306932	2307406	474	+	utr3	SKI	0.646568501991166	0.99901954593817	0.342334641487955	1	0.250078604292394	0.749609955377628	0.433271586434685	0.798901049712033	0.0478484887432	0.23368705516583	0.396227867660507	0.714215764887325	-0.18583856642263
chr1	2307661	2308031	370	+	utr3	SKI	0.310872912868903	0.974157652730809	0.505985828944014	1	0.388269100345252	0.840682347886674	0.338504485154714	0.735314924338257	0.585310853467556	0.23368705516583	0.396227867660507	0.714215764887325	0.351623798301726
chr1	2308194	2308436	242	+	utr3	SKI	0.477398796003289	0.994712378280534	0.682048072802461	1	0.657618739383465	0.955280466217275	0.93073017603375	1	0.393678362594195	0.23368705516583	0.396227867660507	0.714215764887325	0.159991307428365
chr1	2403096	2403372	276	+	utr3	RER1	0.0267991696202907	0.786628838198443	0.00419186170424591	1	0.000873356252084043	0.070031237904452	0.00501217203655036	0.303901231634841	-0.919400923556067	0.137978971148626	0.564005607635991	0.824770649579475	-1.05737989470469
chr1	2403537	2403719	182	+	utr3	RER1	0.181805359498884	0.959205419798961	0.0511283615111409	1	0.0650651728401395	0.496470629105094	0.00833948170682375	0.315447576756096	-0.787897113976816	0.137978971148626	0.564005607635991	0.824770649579475	-0.925876085125442
chr1	2405229	2405405	176	+	utr3	RER1	0.195782779538129	0.959205419798961	0.0653746526273541	1	0.152356939814302	0.649467258393997	0.05037913767085	0.400597535108943	-0.116533521367771	0.137978971148626	0.564005607635991	0.824770649579475	-0.254512492516397
chr1	2405491	2405692	201	-	utr3	PEX10	0.0162671371333675	0.697510130703404	0.00241366271466743	1	0.018498378924571	0.325603207399676	0.00307589491264326	0.301135445869589	-1.15639535351444	0.611146729477661	0.109219204014892	0.370665896213827	-1.7675420829921
chr1	2508509	2508869	360	-	utr3	PANK4	0.650400894560673	0.99901954593817	0.367472205292373	1	0.444806341326303	0.875002339631971	0.314933480344971	0.719059587639418	-0.538016081562639	0.0178896826197413	0.965020954246395	0.988173792158332	-0.555905764182381
chr1	2591273	2591396	123	+	utr3	FAM213B	0.862572772311518	0.99901954593817	0.610534031755872	1	0.725756427131155	0.974174086077381	0.819312813898912	0.982903176284826	0.228101651854045	0.0631785059396676	0.879954831325088	0.957777698042742	0.164923145914377
chr1	3463348	3463531	183	+	exon	ARHGEF16	0.518332394946631	0.997362561551916	0.368107100058418	1	0.468778209470292	0.884031201007023	0.319204269713404	0.722609241565899	-1.4859150576226	-0.443870612179712	0.445605289276283	0.752491796745692	-1.04204444544289
chr1	3488074	3488191	117	-	utr3*	MEGF6	0.622581363288675	0.99901954593817	0.755208512749214	1	0.931970098850663	0.974174086077381	0.908894964962678	1	0.937630014720778	0.984267270507416	0.0121168006067113	0.0926075173324695	-0.0466372557866376
chr1	3488960	3489154	194	-	utr3*	MEGF6	0.99121987729186	0.999270824648554	0.758221357744253	1	0.819687913201285	0.974174086077381	0.967655874439687	1	1.47065819951143	0.984267270507416	0.0121168006067113	0.0926075173324695	0.486390929004014
chr1	3490065	3490472	407	-	utr3	MEGF6	0.786572002707584	0.99901954593817	0.979900681123688	1	0.956434139530435	0.974254634887601	0.657694534724556	0.914712788194268	0.862606350105205	0.984267270507416	0.0121168006067113	0.0926075173324695	-0.12166092040221
chr1	3628762	3628919	157	+	utr3	TPRG1L	0.0238375640777354	0.771774240342286	0.00291613698574097	1	0.0181431755297903	0.324469715704887	0.00858388524558418	0.315447576756096	-0.547874684069851	0.99509317217921	0.00388409677686336	0.0410264016508618	-1.54296785624906
chr1	3738155	3738338	183	-	exon	TP73-AS1	0.840181908673941	0.99901954593817	0.626208983446182	1	0.765911835759607	0.974174086077381	0.573688019528328	0.873538988430433	-0.638901326644003	-0.538636743833493	0.208570739687997	0.523764532428817	-0.10026458281051
chr1	3745578	3745693	115	-	exon	TP73-AS1	0.910934323350395	0.99901954593817	0.920965453588494	1	0.910752454458158	0.974174086077381	0.969215237864943	1	-0.467482032610187	-0.538636743833493	0.208570739687997	0.523764532428817	0.0711547112233064
chr1	3745735	3745901	166	-	exon	TP73-AS1	0.342622510561658	0.979761571048573	0.393755457381377	1	0.471605085401456	0.884177643338642	0.562195169818157	0.86754202607723	0.245360614995357	-0.538636743833493	0.208570739687997	0.523764532428817	0.78399735882885
chr1	3746173	3746290	117	-	exon	TP73-AS1	0.0447807285720209	0.836353154535938	0.0362895742066802	1	0.0790806690202302	0.530630035866331	0.0698197726241268	0.432435013884436	0.802811219704784	-0.538636743833493	0.208570739687997	0.523764532428817	1.34144796353828
chr1	3746353	3746720	367	+	exon	CCDC27	0.418482349538638	0.994712378280534	0.52914860541114	1	0.498934279839429	0.895406481229265	0.856758772024781	0.994207802026118	-0.225533396380351	1.50788198286926	0.762669740016369	NA	-1.73341537924962
chr1	3786803	3786937	134	-	exon	LRRC47	0.878134942074802	0.99901954593817	0.649048325350762	1	0.702013507364091	0.968053001898067	0.803754765433418	0.977913325390736	-0.281279268747876	0.582240093667553	0.0246078620827807	0.148125772024488	-0.863519362415429
chr1	3814980	3815099	119	-	utr3	CEP104	0.326225417864969	0.979761571048573	0.123392771306876	1	0.299041858161445	0.78873721928984	0.135614093926751	0.540886030237016	-0.680857428986953	0.111912823652956	0.705743338579763	0.895474270015653	-0.792770252639908
chr1	3815136	3815272	136	-	utr3	CEP104	0.691044786427812	0.99901954593817	0.432268189390422	1	0.551509803678007	0.919480628850048	0.36175517535283	0.754005341490387	-0.19573138600169	0.111912823652956	0.705743338579763	0.895474270015653	-0.307644209654646
chr1	3889755	3889920	165	-	utr3	C1orf174	0.198311749823519	0.959205419798961	0.0804273889320081	1	0.113277803326109	0.599601601286644	0.0224551273503848	0.349477880424783	-1.45189731713846	-0.477373798606637	0.17256011397065	0.473474888377934	-0.974523518531822
chr1	3890689	3890939	250	-	exon	C1orf174	0.969450850619657	0.999070535071174	0.703316950192073	1	0.750635448066146	0.974174086077381	0.724485738168703	0.944262636936571	-0.62679102865909	-0.477373798606637	0.17256011397065	0.473474888377934	-0.149417230052454
chr1	6098551	6098653	102	+	utr3	KCNAB2	0.736120587274165	0.99901954593817	0.502927685095206	1	0.542717132795791	0.917042691608453	0.637059962777845	0.904035749945041	1.15938375952094	0.972472885210119	0.00868885155308233	0.0737587678598947	0.186910874310817
chr1	6098719	6098857	138	+	utr3	KCNAB2	0.319023745473191	0.976877537255765	0.377889639464291	1	0.539800220504513	0.915304018268366	0.365180986783994	0.756493201749681	1.39948002478706	0.972472885210119	0.00868885155308233	0.0737587678598947	0.427007139576939
chr1	6099518	6099632	114	+	utr3	KCNAB2	0.295078136032463	0.97365884447321	0.158006017817259	1	0.266673844943818	0.761867405756171	0.195277412382829	0.612824445715762	0.253272144486364	0.972472885210119	0.00868885155308233	0.0737587678598947	-0.719200740723756
chr1	6222921	6223121	200	-	utr3	ICMT	0.922912978125343	0.99901954593817	0.798966020502245	1	0.810789574679189	0.974174086077381	0.893686697365239	1	-0.684669408343194	-0.847166877150268	0.000340954775034305	0.00677529805803941	0.162497468807074
chr1	6223792	6224113	321	-	utr3	ICMT	0.851157589088489	0.99901954593817	0.511023610929634	1	0.463541454455106	0.883363392832912	0.215780395293375	0.632624641697056	-0.817269485232253	-0.847166877150268	0.000340954775034305	0.00677529805803941	0.0298973919180145
chr1	6224537	6225170	633	-	utr3	ICMT	0.177977899971784	0.959205419798961	0.366901061014289	1	0.0875274689525444	0.546131504704994	0.65236442754785	0.911515989803673	-0.342301895268779	-0.847166877150268	0.000340954775034305	0.00677529805803941	0.504864981881489
chr1	6418687	6418856	169	-	utr3	HES2	0.338910603666223	0.979761571048573	0.35461258255445	1	0.676153286387215	0.960762820559936	0.148494718826493	0.559398365828361	3.27117122300472	4.77163156596509	0.00019597591571329	NA	-1.50046034296037
chr1	6524474	6524696	222	-	utr3	NOL9	0.64382605305708	0.99901954593817	0.4288602800479	1	0.584794392437113	0.926740697138107	0.440579916705545	0.80415463276688	-1.37001508979555	-0.916028666367003	0.0181541777378741	0.121902311062945	-0.453986423428549
chr1	6525788	6525922	134	-	utr3	NOL9	0.95170289906661	0.999070535071174	0.754048061979859	1	0.85058143713812	0.974174086077381	0.777398116896487	0.967567585522877	-1.72317766912074	-0.916028666367003	0.0181541777378741	0.121902311062945	-0.807149002753734
chr1	6532428	6532556	128	-	exon	NOL9	0.783848041738878	0.99901954593817	0.663208849382078	1	0.832620228891345	0.974174086077381	0.379683398364047	0.766614229987475	-1.77133004815978	-0.916028666367003	0.0181541777378741	0.121902311062945	-0.855301381792773
chr1	6592737	6592837	100	-	utr3	KLHL21	0.439885545446365	0.994712378280534	0.510499085271035	1	0.658532455215696	0.955605756930339	0.62571637037479	0.89802196698357	0.576399182367865	1.1365943185602	0.000194480556398436	0.00445918739164219	-0.560195136192336
chr1	6593184	6593632	448	-	utr3	KLHL21	0.849905400518689	0.99901954593817	0.597038891617008	1	0.479086956660669	0.887531907460631	0.602154573789589	0.887554622303156	1.39099642184921	1.1365943185602	0.000194480556398436	0.00445918739164219	0.254402103289008
chr1	6599207	6599354	147	-	exon	KLHL21	0.129586136068046	0.937938469192863	0.0618264222338484	1	0.0461401856129536	0.448117934305838	0.373878649899326	0.762993292441718	-0.603458510736019	1.1365943185602	0.000194480556398436	0.00445918739164219	-1.74005282929622
chr1	6602290	6602404	114	-	exon	KLHL21	0.110368654724283	0.922039431408273	0.0404710303625477	1	0.0817078929720479	0.53702213306596	0.106331176120849	0.492192164514574	0.122893721849885	1.1365943185602	0.000194480556398436	0.00445918739164219	-1.01370059671032
chr1	6602478	6602578	100	-	exon	KLHL21	0.181183354137703	0.959205419798961	0.0883083962329241	1	0.177746752433191	0.674242909123881	0.293267276972766	0.702386243516473	-0.821310954215208	1.1365943185602	0.000194480556398436	0.00445918739164219	-1.95790527277541
chr1	6619990	6620108	118	+	exon	PHF13	0.929797164463163	0.99901954593817	0.717687224890799	1	0.837510023317755	0.974174086077381	0.967240186230071	1	0.426712743965764	-0.298347429043317	0.422326650929296	0.735958057125089	0.725060173009081
chr1	6620180	6620287	107	+	exon	PHF13	0.945276659036732	0.999070535071174	0.859879384785949	1	0.926330031149246	0.974174086077381	0.947961371892992	1	-0.614084262042147	-0.298347429043317	0.422326650929296	0.735958057125089	-0.31573683299883
chr1	6621551	6621933	382	+	utr3	PHF13	0.712503571343106	0.99901954593817	0.966307792556656	1	0.947910316050207	0.974174086077381	0.679256973203024	0.923547302707217	-0.178551439602227	-0.298347429043317	0.422326650929296	0.735958057125089	0.11979598944109
chr1	6632873	6633270	397	+	utr3	THAP3	0.859230612585799	0.99901954593817	0.882839380606004	1	0.947790224871904	0.974174086077381	0.34367650364227	0.739249294156607	-0.103455108389482	-0.270981006613785	0.650387009961654	0.872674064588856	0.167525898224303
chr1	6634555	6634673	118	+	utr3	THAP3	0.665732163792348	0.99901954593817	0.398213979095947	1	0.552342451873786	0.920081810262068	0.462348882194014	0.814060631541333	-0.568355666351769	-0.270981006613785	0.650387009961654	0.872674064588856	-0.297374659737984
chr1	6635412	6635544	132	+	utr3	THAP3	0.978510129808792	0.999070535071174	0.766163970897245	1	0.843359587350995	0.974174086077381	0.622128706390962	0.896794251038825	0.118777564787974	-0.270981006613785	0.650387009961654	0.872674064588856	0.389758571401759
chr1	6678327	6678429	102	-	exon	DNAJC11	0.320600381440862	0.97780068037191	0.432369396141424	1	0.42570440712301	0.86148044438228	0.22611624022829	0.642028360121938	0.676828963147393	-0.342735584625622	0.245759042794485	0.566954559458084	1.01956454777302
chr1	6887746	6887849	103	+	utr3	CAMTA1	0.540673225386773	0.99901954593817	0.330288142451884	1	0.441119431216945	0.871941956943299	0.181087099774438	0.600752075425641	-1.47192532971189	-0.0142052801106786	0.968011494106775	0.989461910417159	-1.45772004960122
chr1	7772284	7772467	183	+	intron	VAMP3	0.809229710271222	0.99901954593817	0.991177256060374	1	0.907782544287223	0.974174086077381	0.908033784160626	1	-0.787169134616801	-0.11772794505729	0.615026656523484	0.852574072543952	-0.66944118955951
chr1	7772767	7772901	134	+	utr5	VAMP3	0.796929410835173	0.99901954593817	0.900448543438384	1	0.808150815749556	0.974174086077381	0.697326863029563	0.931670541677671	-1.79411494091284	-0.11772794505729	0.615026656523484	0.852574072543952	-1.67638699585555
chr1	7780885	7781175	290	+	utr3	VAMP3	0.0117637635282003	0.667908280258646	0.00204384541582306	1	0.000919615670349005	0.0719348045535487	0.00393842824119883	0.302646766662092	-1.48944625692564	-0.11772794505729	0.615026656523484	0.852574072543952	-1.37171831186835
chr1	7961733	7961855	122	+	utr5	PARK7	0.00715490152851717	0.619706692868061	0.0157002889230826	1	0.000272778648081876	0.038179993255493	0.021966338248218	0.348966214654192	1.34391225569848	-0.0334528466446993	0.869561379195607	0.954952856390516	1.37736510234318
chr1	8013170	8013646	476	-	utr3	ERRFI1	0.638377027006932	0.99901954593817	0.967735446809247	1	0.986317691847521	0.986958725502489	0.159117005937559	0.574610448891102	0.408884223660439	0.187894762348825	0.473447357980442	0.773368194273945	0.220989461311614
chr1	8013922	8014298	376	-	utr3	ERRFI1	0.613737973576609	0.99901954593817	0.923064340414474	1	0.939571323913139	0.974174086077381	0.915692575045894	1	0.315014897071326	0.187894762348825	0.473447357980442	0.773368194273945	0.127120134722501
chr1	8330610	8330870	260	+	exon	SLC45A1	0.504221350088019	0.994712378280534	0.372277420383698	1	0.369476139379059	0.833104499603746	0.279337728874654	0.691687589758774	-0.365058385826778	0.361299266989769	0.609385336878576	0.851147003466549	-0.726357652816548
chr1	8354990	8355102	112	-	utr3	RERE	0.793013711291137	0.99901954593817	0.998509897982827	1	0.936268299259458	0.974174086077381	0.999980032643351	1	0.187576387434432	0.818906665970735	0.00103523894068997	0.0158740967304544	-0.631330278536304
chr1	8358158	8358450	292	-	exon	RERE	0.981156322303689	0.999070535071174	0.745812952728898	1	0.767933790107611	0.974174086077381	0.53451678978417	0.854190167019201	0.714051348121439	0.818906665970735	0.00103523894068997	0.0158740967304544	-0.104855317849297
chr1	8358661	8358823	162	-	exon	RERE	0.438953009568519	0.994712378280534	0.608008178800534	1	0.689869100737771	0.964552389176496	0.45861066566895	0.811799057435254	1.21043475969692	0.818906665970735	0.00103523894068997	0.0158740967304544	0.391528093726186
chr1	8359777	8359880	103	-	exon	RERE	0.636835518998827	0.99901954593817	0.54258750744809	1	0.403945303933411	0.848786311093827	0.0232076451429586	0.351637703947024	1.90744250342014	0.818906665970735	0.00103523894068997	0.0158740967304544	1.0885358374494
chr1	8360595	8360825	230	-	exon	RERE	0.137707768169147	0.945269871754449	0.153668754462214	1	0.284341687802423	0.778984956426733	0.0592120294784005	0.418148614436437	2.33911216691683	0.818906665970735	0.00103523894068997	0.0158740967304544	1.5202055009461
chr1	8361245	8361416	171	-	exon	RERE	0.242233387011413	0.961805715669138	0.100133026843945	1	0.11839056780875	0.607410680523777	0.127753812904844	0.528953953829281	-0.0815558291525547	0.818906665970735	0.00103523894068997	0.0158740967304544	-0.90046249512329
chr1	8655989	8656283	294	-	exon	RERE	0.655138417688213	0.99901954593817	0.865552518284974	1	0.820288130629187	0.974174086077381	0.558558682237875	0.865529987173929	1.26690524922952	0.818906665970735	0.00103523894068997	0.0158740967304544	0.447998583258788
chr1	9103991	9104105	114	-	utr3	GPR157	0.590864098464555	0.99901954593817	0.38304917411515	1	0.565408704558943	0.922582662035273	0.441779106297856	0.804906704320869	-0.0234475714809468	0.243856955305205	0.561732650554188	0.822954119249393	-0.267304526786152
chr1	9104375	9104489	114	-	utr3	GPR157	0.72621983252089	0.99901954593817	0.585027636007785	1	0.842068690546904	0.974174086077381	0.586256399271009	0.879305760433695	-0.672508035117777	0.243856955305205	0.561732650554188	0.822954119249393	-0.916364990422982
chr1	9244951	9245370	419	+	exon	H6PD	0.981205093369118	0.999070535071174	0.719552528796665	1	0.622713926409795	0.940876354507654	0.403936512435363	0.781298285737459	1.16285824933368	1.11788540649778	1.98250820601649e-05	0.000725396191189448	0.0449728428359035
chr1	9245472	9245572	100	+	exon	H6PD	0.18159117696767	0.959205419798961	0.0845639190688345	1	0.181976532368611	0.6796674935119	0.315284873886448	0.719092365878638	0.193975314235901	1.11788540649778	1.98250820601649e-05	0.000725396191189448	-0.923910092261878
chr1	9263615	9264292	677	+	exon	H6PD	0.893032598207244	0.99901954593817	0.636803203608217	1	0.473338476520125	0.884343758484745	0.929959715000803	1	0.798850660565423	1.11788540649778	1.98250820601649e-05	0.000725396191189448	-0.319034745932355
chr1	9264728	9265057	329	+	utr3	H6PD	0.19504184894183	0.959205419798961	0.303042697492315	1	0.30982055672503	0.793380233957698	0.249654686567823	0.666041968484275	1.98910306412679	1.11788540649778	1.98250820601649e-05	0.000725396191189448	0.871217657629016
chr1	9265174	9265499	325	+	utr3	H6PD	0.606747852722753	0.99901954593817	0.820343705196419	1	0.883916421067524	0.974174086077381	0.735374840931443	0.948511027883291	0.99568619777526	1.11788540649778	1.98250820601649e-05	0.000725396191189448	-0.122199208722518
chr1	9268893	9269358	465	+	utr3	H6PD	0.597972207258217	0.99901954593817	0.872953118019822	1	0.930751580132317	0.974174086077381	0.899739119448172	1	1.35591624605888	1.11788540649778	1.98250820601649e-05	0.000725396191189448	0.238030839561103
chr1	9269387	9269549	162	+	utr3	H6PD	0.54134832173796	0.99901954593817	0.313754688829585	1	0.341530156488648	0.81616406523095	0.341256241971371	0.737327398632684	1.51637653484905	1.11788540649778	1.98250820601649e-05	0.000725396191189448	0.398491128351274
chr1	9269721	9269896	175	+	utr3	H6PD	0.084585296829067	0.89699058488004	0.102080540341183	1	0.129454953588992	0.624044149391777	0.164096460777383	0.579141853758395	2.13265027883169	1.11788540649778	1.98250820601649e-05	0.000725396191189448	1.01476487233391
chr1	9269951	9270232	281	+	utr3	H6PD	0.611205527644791	0.99901954593817	0.385173433791737	1	0.334594906134975	0.810570638006285	0.728820576396466	0.946425509967124	0.843013394049276	1.11788540649778	1.98250820601649e-05	0.000725396191189448	-0.274872012448502
chr1	9270611	9270862	251	+	utr3	H6PD	0.718951520488042	0.99901954593817	0.478390972589929	1	0.487355738340814	0.890758526901402	0.61313698145919	0.892846793480724	1.03040667331108	1.11788540649778	1.98250820601649e-05	0.000725396191189448	-0.0874787331867015
chr1	9355815	9356006	191	+	utr5	SPSB1	0.864774275595	0.99901954593817	0.861965870394421	1	0.864852903916343	0.974174086077381	0.6713664457332	0.920713902484561	0.958900774595047	1.01101561680152	0.000553657337361037	0.00995223194119389	-0.0521148422064714
chr1	9356100	9356657	557	+	exon	SPSB1	0.475645070127798	0.994712378280534	0.725019960666042	1	0.549744868123809	0.919123798231038	0.881203178714727	0.999951195990613	1.35380147166434	1.01101561680152	0.000553657337361037	0.00995223194119389	0.342785854862821
chr1	9367650	9367901	251	+	utr3	SPSB1	0.534385481972366	0.99901954593817	0.286411526094921	1	0.261316196945999	0.757361632268242	0.0922746998264099	0.46950067810369	0.813142608788583	1.01101561680152	0.000553657337361037	0.00995223194119389	-0.197873008012936
chr1	9368002	9368187	185	+	utr3	SPSB1	0.464479762162717	0.994712378280534	0.231768953943585	1	0.336688737800097	0.812377386792916	0.17756303925095	0.595975333246609	0.231723905656958	1.01101561680152	0.000553657337361037	0.00995223194119389	-0.779291711144561
chr1	9613185	9613309	124	+	utr3	TMEM201	0.932139412752677	0.99901954593817	0.77980385437931	1	0.854389515904717	0.974174086077381	0.825743019668404	0.98527779054111	-0.0819680926502582	-0.225408355403445	0.544543292738082	0.813868487465991	0.143440262753186
chr1	9729706	9729837	131	-	utr3	CLSTN1	0.936601706800351	0.99901954593817	0.832446453713489	1	0.782942030826202	0.974174086077381	0.995923948213099	1	0.539640801375489	0.630791743117902	0.00795199655686993	0.0693657030132102	-0.0911509417424132
chr1	9730099	9730205	106	-	utr3	CLSTN1	0.516778271949477	0.996660623093635	0.26485937204672	1	0.315187494126862	0.798064257871487	0.278536005633545	0.691471192380599	0.0545937114637783	0.630791743117902	0.00795199655686993	0.0693657030132102	-0.576198031654124
chr1	9731148	9731254	106	-	exon	CLSTN1	0.0268886677645899	0.786628838198443	0.0553029972426505	1	0.0852606519746787	0.543665060934924	0.203719114646343	0.622372763699531	2.15504312131891	0.630791743117902	0.00795199655686993	0.0693657030132102	1.52425137820101
chr1	9930083	9930250	167	-	utr3	LZIC	0.684746466234644	0.99901954593817	0.476023801085723	1	0.494253476337261	0.893130293295761	0.465785311223449	0.815907106856092	-2.23979634459299	-1.07103554165388	0.00474867226443562	0.0476074846133451	-1.16876080293911
chr1	10033247	10033405	158	+	utr5	UBE4B	0.859312089054405	0.99901954593817	0.579384515329819	1	0.710211102730336	0.970811919607238	0.719594636611743	0.942038940587805	-0.395795413659955	-0.105647802104863	0.686614673457424	0.888157137299304	-0.290147611555092
chr1	10303745	10303882	137	+	exon	KIF1B	0.213478143617912	0.959205419798961	0.114901390237303	1	0.206082618362106	0.707194543176591	0.0942327715909125	0.473902534788284	-1.25298423325354	0.0578930328716322	0.803347615895211	0.932880634241742	-1.31087726612517
chr1	10304041	10304225	184	+	exon	KIF1B	0.616627109971486	0.99901954593817	0.419368255841345	1	0.477903758140409	0.887183826358211	0.454665639941752	0.810809368658626	-0.622588797573524	0.0578930328716322	0.803347615895211	0.932880634241742	-0.680481830445156
chr1	10304362	10304755	393	+	utr3	KIF1B	0.813024117161959	0.99901954593817	0.948747315524626	1	0.941980351691974	0.974174086077381	0.928342664273416	1	0.0932362698994597	0.0578930328716322	0.803347615895211	0.932880634241742	0.0353432370278275
chr1	10377065	10377169	104	+	utr3	KIF1B	0.316356016762435	0.975656595374278	0.315779125751715	1	0.53078024825578	0.912141252162802	0.265636808953546	0.680276187773339	1.61211590759917	0.0578930328716322	0.803347615895211	0.932880634241742	1.55422287472753
chr1	10378151	10378654	503	+	utr3	KIF1B	0.730144319528642	0.99901954593817	0.471871923957903	1	0.429070648997519	0.864265046553519	0.415457239886743	0.78714019312048	0.117777205973964	0.0578930328716322	0.803347615895211	0.932880634241742	0.0598841731023319
chr1	10378795	10378904	109	+	utr3	KIF1B	0.277710018229853	0.970111675242345	0.112663646723737	1	0.304555358825298	0.792261009271289	0.10711902739432	0.493634508762015	-0.902211380290057	0.0578930328716322	0.803347615895211	0.932880634241742	-0.960104413161689
chr1	10378945	10379244	299	+	utr3	KIF1B	0.515165834709533	0.995498205996602	0.267404961074698	1	0.379603454806864	0.837759201278219	0.203224034659254	0.621749543898805	-0.271726823598628	0.0578930328716322	0.803347615895211	0.932880634241742	-0.32961985647026
chr1	10431205	10431417	212	+	utr5	APITD1-CORT	0.729640219370574	0.99901954593817	0.906365117581678	1	0.890862052192566	0.974174086077381	0.109145876810535	0.496371430548761	-0.237004993414058	1.50788198286926	0.762669740016369	NA	-1.74488697628332
chr1	10442354	10442456	102	+	utr3	APITD1-CORT	0.856613378006912	0.99901954593817	0.951890960250489	1	0.826034512846249	0.974174086077381	0.28885818161463	0.699299072395686	-0.467783872872401	1.50788198286926	0.762669740016369	NA	-1.97566585574167
chr1	10461228	10461489	261	-	utr3	DFFA	0.404889218602478	0.993837937954679	0.578575275176586	1	0.445192624693949	0.875090795243352	0.244645531609005	0.660736170272984	-0.398467583758252	-0.807104749875161	0.00858055776676958	0.0730752588625025	0.408637166116909
chr1	10461560	10461680	120	-	utr3	DFFA	0.0559473412281496	0.859672687812782	0.00988128609715225	1	0.0296654739133714	0.381622108784827	0.0181862341241356	0.338691862775969	-1.66169327261378	-0.807104749875161	0.00858055776676958	0.0730752588625025	-0.85458852273862
chr1	10462761	10462861	100	-	utr3	DFFA	0.982594908660189	0.999070535071174	0.893664743994644	1	0.849957986440961	0.974174086077381	0.832279700099474	0.987898330687841	-1.24216422130932	-0.807104749875161	0.00858055776676958	0.0730752588625025	-0.435059471434161
chr1	10462979	10463122	143	-	utr3	DFFA	0.0520142907579639	0.850403808018174	0.012389664252276	1	0.026384258649365	0.367772678589009	0.0319093299575715	0.364031789708807	-1.48060183186954	-0.807104749875161	0.00858055776676958	0.0730752588625025	-0.67349708199438
chr1	10629756	10629954	198	+	exon	PEX14	0.259500119059287	0.963227908294366	0.336199736658636	1	0.367197390981048	0.831175489662527	0.206527399895746	0.624969550122252	0.833201982083204	-0.0403988446729877	0.919747208313825	0.971343768019806	0.873600826756192
chr1	11023322	11023669	347	+	utr3	RP4-635E18.9	0.596317367293091	0.99901954593817	0.929197140066433	1	0.855432518003049	0.974174086077381	0.319679603946275	0.723534094376281	-0.155921540816875	NA	NA	NA	NA
chr1	11023802	11023938	136	+	utr3	TARDBP	0.0403967183373115	0.836353154535938	0.00773292961567101	1	0.00368257545829516	0.158676800403791	0.0830898477478654	0.454704439025926	-1.30105754933617	-0.247439730858719	0.317288767182619	0.641559567130838	-1.05361781847745
chr1	11107011	11107413	402	-	utr3	MTOR	0.977011615943689	0.999070535071174	0.689758687436752	1	0.772537908574622	0.974174086077381	0.553541210996654	0.86253078687537	-1.10500809690635	-0.822664452509003	0.00173287571703708	0.023088767147371	-0.282343644397345
chr1	11273511	11273665	154	+	utr5	UBIAD1	0.455900580897776	0.994712378280534	0.601237699641358	1	0.687207769159582	0.963704302195648	0.453348133305664	0.810809368658626	0.857648406903329	0.401000914383657	0.22362444528279	0.541922337061467	0.456647492519672
chr1	11273812	11273934	122	+	exon	UBIAD1	0.188588748407296	0.959205419798961	0.0563941196435295	1	0.18452638829135	0.682922255857496	0.120067403347192	0.517450791473638	0.0355117040369439	0.401000914383657	0.22362444528279	0.541922337061467	-0.365489210346713
chr1	11285898	11286133	235	+	utr3	UBIAD1	0.212574712417376	0.959205419798961	0.326986773813409	1	0.236375944724207	0.736569112482495	0.625520559643823	0.89802196698357	0.713798280759152	0.401000914383657	0.22362444528279	0.541922337061467	0.312797366375495
chr1	11750260	11750380	120	+	utr3	AGTRAP	0.0365206565346369	0.826114005582928	0.00713274130671596	1	0.0237837793843778	0.352132756283614	0.0180653933284886	0.338691862775969	-0.273774250194338	1.09759650671163	0.000200639957384997	0.00453238617227736	-1.37137075690597
chr1	11790246	11790363	117	-	utr3	MTHFR	0.331028573411106	0.979761571048573	0.209487592949482	1	0.387832282157132	0.840682347886674	0.453705811422475	0.810809368658626	-0.609577012841831	-0.0974553232318163	0.831512587108935	0.941964713297951	-0.512121689610015
chr1	11790448	11790555	107	-	utr3	MTHFR	0.785035973946898	0.99901954593817	0.853597281950377	1	0.838072402919114	0.974174086077381	0.721483186044629	0.943181475781583	-0.0115798156210635	-0.0974553232318163	0.831512587108935	0.941964713297951	0.0858755076107528
chr1	11920096	11920208	112	-	utr3	KIAA2013	0.806834273373087	0.99901954593817	0.990498885905911	1	0.950808031954632	0.974174086077381	0.200447150964274	0.619860032112818	-0.392849308048923	0.195939966122357	0.531790462165163	0.807162879414435	-0.58878927417128
chr1	11922687	11922806	119	-	exon	KIAA2013	0.74171970985896	0.99901954593817	0.518935910661968	1	0.6058228621387	0.935749765522592	0.30123447861097	0.709665179679841	0.11458377059072	0.195939966122357	0.531790462165163	0.807162879414435	-0.0813561955316379
chr1	11925217	11925326	109	-	exon	KIAA2013	0.649082166023062	0.99901954593817	0.3740284385914	1	0.509348759584736	0.900546047847071	0.55609815359368	0.863628698031878	-0.132528279140421	0.195939966122357	0.531790462165163	0.807162879414435	-0.328468245262778
chr1	11925515	11925733	218	-	exon	KIAA2013	0.459441211243757	0.994712378280534	0.614476277387147	1	0.55293853098039	0.920226448267216	0.109438240320716	0.496931763086319	1.12787512243057	0.195939966122357	0.531790462165163	0.807162879414435	0.931935156308216
chr1	11974712	11975360	648	+	utr3	PLOD1	0.869759896063495	0.99901954593817	0.789971811944209	1	0.64329374416983	0.949706856797294	0.746181337993024	0.953313217288062	0.791010608227981	0.729972299800396	0.00175131778380319	0.0232639724302813	0.0610383084275845
chr1	12011696	12011890	194	+	utr3	MFN2	0.382422322742214	0.984134105058277	0.582963873472612	1	0.3976263836875	0.844485990040179	0.907055732239583	1	0.227648855296728	-0.101304200921678	0.661507645879211	0.876920814150576	0.328953056218406
chr1	12013034	12013134	100	+	utr3	MFN2	0.305967921577738	0.974157652730809	0.143651647948738	1	0.242498389243803	0.742399262515013	0.413643036167541	0.785675911581208	-1.39879639127586	-0.101304200921678	0.661507645879211	0.876920814150576	-1.29749219035418
chr1	12282992	12283101	109	+	exon	VPS13D	0.283029644872911	0.970596536786888	0.140191903146108	1	0.298215082368706	0.78863600680244	0.182471000751847	0.601903539466694	-0.0894747290337588	0.401638073171908	0.09582386985591	0.34524278110527	-0.491112802205667
chr1	12508939	12509091	152	+	utr3	VPS13D	0.192773004634126	0.959205419798961	0.0970527536145597	1	0.063676160406277	0.490413575552845	0.0384610548709046	0.381067346197651	-0.943085961355835	0.401638073171908	0.09582386985591	0.34524278110527	-1.34472403452774
chr1	12568069	12568271	202	-	utr3	DHRS3	0.999958609781059	1	0.753930866017229	1	0.504357490531214	0.897821105763948	0.916911005468667	1	0.70012387599671	0.788996068035205	0.0100071326266088	0.081260576631087	-0.0888721920384955
chr1	12617569	12617716	147	-	utr5	DHRS3	0.111424146904957	0.922039431408273	0.197502869420585	1	0.0933919366356071	0.557252547415977	0.190245348016311	0.608025123834812	1.73318875785401	0.788996068035205	0.0100071326266088	0.081260576631087	0.944192689818803
chr1	12617885	12618384	499	-	utr5*	DHRS3	0.297719738920591	0.974157652730809	0.492174468849902	1	0.284796263205868	0.778984956426733	0.360409684727529	0.753221965048109	1.61757823268217	0.788996068035205	0.0100071326266088	0.081260576631087	0.828582164646964
chr1	13778525	13778688	163	+	exon	PRDM2	0.263460236099482	0.963227908294366	0.298707871501113	1	0.38929562405568	0.840717523308872	0.302391611413188	0.710309659002321	0.745734070385674	0.203853242781662	0.528407927976469	0.805397017685261	0.541880827604013
chr1	13779361	13779513	152	+	exon	PRDM2	0.765870024399434	0.99901954593817	0.961264547903597	1	0.931563699240726	0.974174086077381	0.975085901892371	1	0.536442823850231	0.203853242781662	0.528407927976469	0.805397017685261	0.332589581068569
chr1	13779661	13779834	173	+	exon	PRDM2	0.438744616328455	0.994712378280534	0.537916435458988	1	0.695635900804374	0.966842579383328	0.659241378420378	0.915585996417052	0.925356403203811	0.203853242781662	0.528407927976469	0.805397017685261	0.721503160422149
chr1	13780039	13780158	119	+	exon	PRDM2	0.632654254573592	0.99901954593817	0.443832678680651	1	0.66708165223712	0.958536778245198	0.623227261543632	0.89696368886142	-0.346852554329693	0.203853242781662	0.528407927976469	0.805397017685261	-0.550705797111354
chr1	13781122	13781357	235	+	exon	PRDM2	0.597778726435092	0.99901954593817	0.746187167807272	1	0.866476956937477	0.974174086077381	0.920997972313218	1	0.495824469336284	0.203853242781662	0.528407927976469	0.805397017685261	0.291971226554622
chr1	13781751	13782005	254	+	exon	PRDM2	0.757973974450581	0.99901954593817	0.489664311300917	1	0.59189442017365	0.929343357561772	0.401679158821773	0.780812468393983	0.521104149509955	0.203853242781662	0.528407927976469	0.805397017685261	0.317250906728293
chr1	13782475	13782629	154	+	exon	PRDM2	0.807718369030655	0.99901954593817	0.976851864353628	1	0.931697154525134	0.974174086077381	0.998850172705117	1	0.50232090300139	0.203853242781662	0.528407927976469	0.805397017685261	0.298467660219728
chr1	13782734	13782865	131	+	exon	PRDM2	0.690074121549282	0.99901954593817	0.46582429677357	1	0.620417628995634	0.939933645753855	0.684275899743689	0.925954104051577	-0.0994840235279766	0.203853242781662	0.528407927976469	0.805397017685261	-0.303337266309638
chr1	15214972	15215148	176	+	utr5	TMEM51	0.669183235980272	0.99901954593817	0.805890203399661	1	0.833248621091121	0.974174086077381	0.483870137612096	0.826345030004747	-0.534001236817566	-0.359693241521241	0.323212508171971	0.64768495704257	-0.174307995296325
chr1	15219428	15220280	852	+	utr3	TMEM51	0.392063523665528	0.989091010098582	0.679430412612974	1	0.573681498818817	0.923913071890023	0.287903635096312	0.69915815119322	-0.0110283006619851	-0.359693241521241	0.323212508171971	0.64768495704257	0.348664940859256
chr1	15492728	15492976	248	-	utr3	CASP9	0.130288602674999	0.938621039347703	0.0559697697370001	1	0.0497301451103817	0.457641513654259	0.0593916178818877	0.418148614436437	-0.780821442833296	-0.0599693545047462	0.889365664772371	0.96158048698444	-0.72085208832855
chr1	15567878	15568070	192	+	utr3	DNAJC16	0.321533361046903	0.979638520606474	0.365888946010693	1	0.436391030113397	0.868674779059649	0.518135589651817	0.847071668140235	-0.363741013652217	-0.351660032297269	0.278256050400704	0.599853094363558	-0.0120809813549484
chr1	15568102	15568316	214	+	utr3	DNAJC16	0.456678820264803	0.994712378280534	0.584941228086643	1	0.63669381429973	0.946842013274891	0.816620165201628	0.982903176284826	0.382248697998869	-0.351660032297269	0.278256050400704	0.599853094363558	0.733908730296138
chr1	15568358	15568501	143	+	utr3	DNAJC16	0.0818365027717005	0.892045522967485	0.0799505254777393	1	0.145684399030342	0.640153507643631	0.0374490357934489	0.379350669398113	1.48666412307318	-0.351660032297269	0.278256050400704	0.599853094363558	1.83832415537045
chr1	15568880	15568991	111	+	utr3	DNAJC16	0.787490302486109	0.99901954593817	0.559046225258086	1	0.746131362357036	0.974174086077381	0.602649755109631	0.887554622303156	-0.9491048700263	-0.351660032297269	0.278256050400704	0.599853094363558	-0.597444837729031
chr1	15573439	15573539	100	-	utr3	AGMAT	0.313710300555435	0.975048477087094	0.131558108921547	1	0.252986771222027	0.751771972939047	0.081091884026774	0.451348419244651	-1.20377844151047	0.00347764826796233	0.993864351775572	0.99820245939698	-1.20725608977843
chr1	15659944	15660076	132	+	utr3	DDI2	0.891527434823598	0.99901954593817	0.913477628233188	1	0.92442910292914	0.974174086077381	0.953638993403578	1	-0.981244031125846	-0.724072740322442	0.0395861195472426	0.198271297945431	-0.257171290803404
chr1	15660147	15660387	240	+	utr3	DDI2	0.682376359688363	0.99901954593817	0.841241021034544	1	0.886461623622877	0.974174086077381	0.988733448122601	1	-0.716655616396157	-0.724072740322442	0.0395861195472426	0.198271297945431	0.00741712392628568
chr1	15660837	15661472	635	+	utr3	DDI2	0.733616322565322	0.99901954593817	0.990396908185025	1	0.952865517632709	0.974174086077381	1	1	-0.550072132088719	-0.724072740322442	0.0395861195472426	0.198271297945431	0.174000608233723
chr1	15661587	15661805	218	+	utr3	DDI2	0.556974477701568	0.99901954593817	0.736271266468578	1	0.805163447460593	0.974174086077381	0.58377560534747	0.878416269778963	-0.185951063462697	-0.724072740322442	0.0395861195472426	0.198271297945431	0.538121676859746
chr1	15662072	15662212	140	+	utr3	DDI2	0.86756547605147	0.99901954593817	0.665439301618624	1	0.81194808205863	0.974174086077381	0.615709720591975	0.89421231746051	-1.68829797636097	-0.724072740322442	0.0395861195472426	0.198271297945431	-0.964225236038526
chr1	15727058	15727603	545	+	exon	PLEKHM2	0.833852982212467	0.99901954593817	0.584409096981235	1	0.409693970632063	0.853112422089843	0.472717951621789	0.819555439597447	0.719084786442176	0.683414162880189	0.0140480303343129	0.10231285978286	0.0356706235619872
chr1	15727717	15727821	104	+	exon	PLEKHM2	0.634736750060623	0.99901954593817	0.386194599873329	1	0.582997053709349	0.925971874859002	0.469372710934857	0.81772871972433	-0.255682299472565	0.683414162880189	0.0140480303343129	0.10231285978286	-0.939096462352754
chr1	15784621	15784996	375	+	utr3	FBLIM1	0.164644884893569	0.959205419798961	0.0765211629922577	1	0.0714101114326805	0.514013604215657	0.144458436270669	0.554421699613586	-0.0995889350473278	0.754980454855545	0.025625529763684	0.151301076712117	-0.854569389902873
chr1	15807508	15807611	103	-	exon	UQCRHL	0.0919201319625717	0.903578014772109	0.169836539861354	1	0.0688859633859317	0.50967788375017	0.0295121160829012	0.362105933629661	1.14476275161473	-0.138863800292943	0.703347863100093	0.895301194914667	1.28362655190767
chr1	15872849	15873252	403	+	exon	SPEN	0.478687889448193	0.994712378280534	0.69330328021549	1	0.671548138846138	0.959303329930468	0.340043959554406	0.736531577780871	0.246311697840792	0.00645714557238238	0.978799502458821	0.993107035295957	0.239854552268409
chr1	15873558	15873695	137	+	utr5	SPEN	0.522594793507352	0.997362561551916	0.61414932518548	1	0.784261795453231	0.974174086077381	0.651698725517846	0.911162400040924	1.52037082198413	0.00645714557238238	0.978799502458821	0.993107035295957	1.51391367641175
chr1	15873869	15874120	251	+	utr5	SPEN	0.924294145408641	0.99901954593817	0.688270595146561	1	0.759217457906476	0.974174086077381	0.922707556177433	1	1.05464922107993	0.00645714557238238	0.978799502458821	0.993107035295957	1.04819207550755
chr1	15876221	15876520	299	+	exon	SPEN	0.786367465074316	0.99901954593817	0.512976787274638	1	0.457691835477668	0.88011421151382	0.708561367187728	0.937471708571711	0.287734628099107	0.00645714557238238	0.978799502458821	0.993107035295957	0.281277482526725
chr1	15928309	15928414	105	+	exon	SPEN	0.895631120086731	0.99901954593817	0.652548795460139	1	0.714687478704694	0.972204589505438	0.734907719217293	0.948511027883291	-0.544897526470298	0.00645714557238238	0.978799502458821	0.993107035295957	-0.55135467204268
chr1	15928519	15928856	337	+	exon	SPEN	0.970833446802086	0.999070535071174	0.651930127089362	1	0.655706547655923	0.954130540248587	0.729325539177067	0.946425509967124	-0.277589323553895	0.00645714557238238	0.978799502458821	0.993107035295957	-0.284046469126277
chr1	15929376	15929487	111	+	exon	SPEN	0.657017146457577	0.99901954593817	0.816665051394733	1	0.877027566566121	0.974174086077381	0.712735921815303	0.938835055676313	0.117077249481945	0.00645714557238238	0.978799502458821	0.993107035295957	0.110620103909563
chr1	15930466	15930672	206	+	exon	SPEN	0.748514702348989	0.99901954593817	0.48515532206098	1	0.517817915681144	0.904817012014015	0.459537174432783	0.812101536244579	-0.344933339940956	0.00645714557238238	0.978799502458821	0.993107035295957	-0.351390485513339
chr1	15935193	15935321	128	+	exon	SPEN	0.563843929992841	0.99901954593817	0.730505892521307	1	0.771580122788626	0.974174086077381	0.595876261126725	0.885107974724551	1.02529400679608	0.00645714557238238	0.978799502458821	0.993107035295957	1.01883686122369
chr1	15935474	15935604	130	+	exon	SPEN	0.273211780856673	0.96841325014503	0.346296208592141	1	0.474720066880639	0.885349526780146	0.375565169865007	0.763802507445199	0.346001197242585	0.00645714557238238	0.978799502458821	0.993107035295957	0.339544051670203
chr1	15939434	15940001	567	+	utr3	SPEN	0.422280669863017	0.994712378280534	0.673526955663708	1	0.5874395874674	0.927729737064751	0.803832397478292	0.977913325390736	0.379907806886487	0.00645714557238238	0.978799502458821	0.993107035295957	0.373450661314105
chr1	15940259	15940391	132	+	utr3	SPEN	0.943086547983024	0.999070535071174	0.814976921407478	1	0.861898195763357	0.974174086077381	0.804954072251094	0.978380758971233	0.163720195654077	0.00645714557238238	0.978799502458821	0.993107035295957	0.157263050081695
chr1	16124680	16125237	557	-	utr3	EPHA2	0.204563313542821	0.959205419798961	0.0792064630947051	1	0.00596584624713849	0.201270063827764	0.334025104431869	0.732536992588704	0.0281179936043324	0.747080589285513	0.000841682055542546	0.0135344689484019	-0.718962595681181
chr1	16137912	16138031	119	-	exon	EPHA2	0.0437917791023003	0.836353154535938	0.0156720697390955	1	0.0574803805742224	0.481336219425232	0.297313395248079	0.705562137497088	-0.476317499211173	0.747080589285513	0.000841682055542546	0.0135344689484019	-1.22339808849669
chr1	16148395	16148593	198	-	exon	EPHA2	0.196007771113069	0.959205419798961	0.119367288144947	1	0.00510091308608329	0.183806519204057	0.348057072299404	0.743100089397846	-0.468456268134409	0.747080589285513	0.000841682055542546	0.0135344689484019	-1.21553685741992
chr1	16148715	16148974	259	-	exon	EPHA2	0.211127587423909	0.959205419798961	0.101393929459729	1	0.00828412568704829	0.232669904868739	0.0201400259721081	0.346810238945528	-0.0644014116582652	0.747080589285513	0.000841682055542546	0.0135344689484019	-0.811482000943778
chr1	16231781	16231918	137	-	utr3	RSG1	0.707225466929534	0.99901954593817	0.514466667609309	1	0.672780324797083	0.959608719472285	0.713749192739895	0.939444364115294	-0.0169893776291315	1.41224034138112	0.0862783403065516	NA	-1.42922971901026
chr1	16250522	16251022	500	-	utr3	FBXO42	0.817679336730127	0.99901954593817	0.576534676715273	1	0.53568834785264	0.913494623912845	0.270056728352066	0.683597490374971	0.656110379092698	0.219228569173936	0.563448054016085	0.824245881174652	0.436881809918762
chr1	16251170	16251434	264	-	exon	FBXO42	0.766030347188129	0.99901954593817	0.533412421200791	1	0.573605198500011	0.923913071890023	0.793423144805963	0.974065512001927	0.469898785780833	0.219228569173936	0.563448054016085	0.824245881174652	0.250670216606897
chr1	16393392	16393493	101	+	exon	SZRD1	0.100965763028566	0.914962212390991	0.175238204292235	1	0.108372537166069	0.589165208256649	0.194691766570173	0.611846824592505	1.02466891715637	-0.417251287354074	0.122551951381137	0.394578437625219	1.44192020451044
chr1	16395147	16395384	237	+	utr3	SZRD1	0.995604774212464	0.999694509549707	0.633300976425894	1	0.566165218619983	0.922582662035273	0.760995746779172	0.959646949344193	-0.537156803972904	-0.417251287354074	0.122551951381137	0.394578437625219	-0.11990551661883
chr1	16459066	16459281	215	+	utr3	NECAP2	0.30522156753011	0.974157652730809	0.143337567495756	1	0.114396950093074	0.600487568062881	0.0457701501621708	0.392510902935031	0.0824838285849597	0.620654849863914	0.0584557514167959	0.254297185675774	-0.538171021278954
chr1	16459812	16460081	269	+	utr3	NECAP2	0.0960966247336708	0.909847199265523	0.0385505611764478	1	0.031368112786245	0.388340905078834	0.0179231400290237	0.338691862775969	-0.693913021450752	0.620654849863914	0.0584557514167959	0.254297185675774	-1.31456787131467
chr1	16607431	16607531	100	-	exon	NBPF1	0.549220730701281	0.99901954593817	0.36691974083656	1	0.57394425424827	0.924160476321421	0.605615858562162	0.888709821488306	-0.358262788941831	-0.355547042425055	0.399601648324284	0.716901313002213	-0.00271574651677509
chr1	16889349	16889453	104	+	exon	RP11-108M9.5	0.508032317532016	0.994712378280534	0.621631070022045	1	0.768819807101761	0.974174086077381	0.75732363637008	0.958410443318377	1.75940545493048	1.09473669085675	0.5710404011931	NA	0.664668764073735
chr1	16889514	16889628	114	+	exon	RP11-108M9.5	0.852252502343089	0.99901954593817	0.656911732001641	1	0.749314837092466	0.974174086077381	0.991289153021368	1	2.40140257783954	1.09473669085675	0.5710404011931	NA	1.3066658869828
chr1	17283206	17283358	152	+	utr3	PADI3	0.9936375788766	0.999463649503973	0.800048494353255	1	0.916762922295331	0.974174086077381	0.582833198614501	0.878416269778963	0.377214554791968	0.663000070044809	0.219280844342644	0.537445512543442	-0.28578551525284
chr1	17407116	17407216	100	-	utr3	RCC2	0.406082053385083	0.994234957129299	0.258258845919904	1	0.30619412881291	0.792261009271289	0.443476160955849	0.80574509097932	-1.5382791123954	-0.650896107236456	0.00570833114061681	0.0547578609650534	-0.887383005158941
chr1	17407911	17408155	244	-	utr3	RCC2	0.851256699962366	0.99901954593817	0.561074407803967	1	0.605957334396698	0.935749765522592	0.486599357434281	0.828294805715016	-0.760981116855745	-0.650896107236456	0.00570833114061681	0.0547578609650534	-0.110085009619289
chr1	17408224	17408422	198	-	utr3	RCC2	0.812730842312435	0.99901954593817	0.517822086385128	1	0.429288986137495	0.864558721740764	0.554024332248825	0.862534250877687	-0.797156469159861	-0.650896107236456	0.00570833114061681	0.0547578609650534	-0.146260361923405
chr1	17408933	17409071	138	-	utr3	RCC2	0.730662189456583	0.99901954593817	0.388602561383755	1	0.412581422251515	0.854515197902726	0.535016380801438	0.854227988923886	-0.971146524158534	-0.650896107236456	0.00570833114061681	0.0547578609650534	-0.320250416922078
chr1	17439563	17439666	103	-	utr5	RCC2	0.0341721530913499	0.819772580423014	0.0364775388785673	1	0.0783193275251799	0.530184900600601	0.0619114204889911	0.420784000329873	0.948736376979342	-0.650896107236456	0.00570833114061681	0.0547578609650534	1.5996324842158
chr1	17697313	17697559	246	+	utr3	ARHGEF10L	0.00712734023991722	0.619706692868061	0.00168809932569927	1	0.00148338691045276	0.0958879416619384	0.0265999782198234	0.356088692081089	-0.323902544221857	0.910126460227217	0.0176532532969201	0.119670953176034	-1.23402900444907
chr1	18481315	18481568	253	+	exon	KLHDC7A	0.330474784344077	0.979761571048573	0.439724202622616	1	0.541325428538665	0.91623900237166	0.415482867479311	0.78714019312048	1.83624576781616	1.67102698246159	3.97795126958726e-07	2.84295569974421e-05	0.165218785354573
chr1	18482665	18482878	213	+	exon	KLHDC7A	0.962749814465523	0.999070535071174	0.775059412274197	1	0.821254704462284	0.974174086077381	0.81051022632098	0.980472568121821	1.54535460732795	1.67102698246159	3.97795126958726e-07	2.84295569974421e-05	-0.125672375133634
chr1	18484027	18484164	137	+	utr3	KLHDC7A	0.404296175792422	0.993837937954679	0.485632479835598	1	0.707852641044802	0.96997157149942	0.487352362096378	0.828652538517362	1.51278382003142	1.67102698246159	3.97795126958726e-07	2.84295569974421e-05	-0.158243162430168
chr1	18484731	18485238	507	+	utr3	KLHDC7A	0.993319744105002	0.999456811376844	0.724240723102972	1	0.712644726529951	0.972090190757932	0.894943144861899	1	2.17062511505655	1.67102698246159	3.97795126958726e-07	2.84295569974421e-05	0.499598132594964
chr1	18485277	18485433	156	+	utr3	KLHDC7A	0.88625133398513	0.99901954593817	0.649224079683054	1	0.734304874344895	0.974174086077381	0.970746420788972	1	1.84482749306051	1.67102698246159	3.97795126958726e-07	2.84295569974421e-05	0.17380051059892
chr1	18746683	18747000	317	+	utr3	PAX7	0.772306068006069	0.99901954593817	0.964536326203736	1	0.925610943805028	0.974174086077381	0.334983929179545	0.733294059256889	1.13179247704584	0.864120261481397	0.10893875965661	0.370331177124738	0.267672215564446
chr1	18908349	18908594	245	-	utr3	RP13-279N23.2	0.290834292051789	0.972016728467092	0.119620789970737	1	0.154694329327877	0.650745941752838	0.115560606578078	0.508114421552767	-0.783889444058974	-1.36936796910584	0.78396482599285	NA	0.585478525046868
chr1	19219032	19219408	376	-	utr3	EMC1	0.816942696058348	0.99901954593817	0.83931323702534	1	0.818869382531169	0.974174086077381	0.327626028093857	0.72888506998892	0.0163230282239125	-0.257633722395632	0.285344005488075	0.608796978189554	0.273956750619544
chr1	19258741	19259079	338	+	utr3	MRTO4	0.421588466333089	0.994712378280534	0.188132276523402	1	0.075458279231832	0.523735903041045	0.558756173557033	0.865529987173929	-0.205805473993109	0.808960792018222	0.00923068738032905	0.0766360261379085	-1.01476626601133
chr1	19328707	19328810	103	+	utr3	PQLC2	0.648475009827327	0.99901954593817	0.470862743739112	1	0.682693655060188	0.962234964480716	0.43514483646052	0.799216234541471	-1.70645853998223	-1.16849712291477	0.0479261379896158	0.224236344705626	-0.53796141706746
chr1	19328853	19329085	232	+	utr3	PQLC2	0.373510111999	0.982189032126321	0.245272833052893	1	0.260968334478027	0.757243226143695	0.248877232062649	0.665174979036032	-1.18749747153885	-1.16849712291477	0.0479261379896158	0.224236344705626	-0.01900034862408
chr1	19329163	19329269	106	+	utr3	PQLC2	0.879962584772285	0.99901954593817	0.728109895322728	1	0.848341453551288	0.974174086077381	0.652515345152187	0.911551666186291	-1.22389889849737	-1.16849712291477	0.0479261379896158	0.224236344705626	-0.0554017755825971
chr1	19339180	19339421	241	-	utr3	CAPZB	0.00824479107508282	0.623401903744097	0.0189986592554873	1	0.00943434384305715	0.248065612303186	0.000571001853798103	0.112454167416029	1.44403084941261	-0.000325399390782334	0.998763666936224	0.999720465622968	1.44435624880339
chr1	19485371	19485480	109	-	utr5	CAPZB	0.0061399874318761	0.615343000791039	0.0121635041596133	1	0.00065418753411579	0.0613959886072227	0.0663221501873614	0.428249431080191	1.54830195638164	-0.000325399390782334	0.998763666936224	0.999720465622968	1.54862735577242
chr1	19657080	19657342	262	+	utr3	MINOS1-NBL1	0.19889027560703	0.959205419798961	0.114813072781003	1	0.0118972036035717	0.275915797830255	0.0433398924256281	0.389004376411692	-0.780357913113153	NA	NA	NA	NA
chr1	19682833	19682938	105	-	utr3	TMCO4	0.279287281995536	0.970413923858445	0.257211719915028	1	0.495993570451546	0.894387665604577	0.305460797583768	0.712315009612099	1.64614142785203	0.0959403907523488	0.851487678619719	0.949446011760816	1.55020103709968
chr1	19682976	19683119	143	-	utr3	TMCO4	0.58758721164095	0.99901954593817	0.67617608401248	1	0.861274583456055	0.974174086077381	0.889069015437525	1	0.91083918926392	0.0959403907523488	0.851487678619719	0.949446011760816	0.814898798511571
chr1	20483411	20483678	267	-	utr3	CAMK2N1	0.27631907660434	0.969400669327325	0.472736542607922	1	0.390072850714911	0.840995533110953	0.303663458247791	0.71145246788709	0.982929292170629	0.661321763897231	0.02725786259725	0.157428326465497	0.321607528273398
chr1	20485897	20486192	295	-	utr5	CAMK2N1	0.00464356719636839	0.587248673430336	0.00790184172063592	1	0.0069025833759778	0.215390366048601	0.0686584332289175	0.43101107620392	2.27887855475762	0.661321763897231	0.02725786259725	0.157428326465497	1.61755679086039
chr1	20499851	20499968	117	-	utr3	MUL1	0.386309328688772	0.986183470621095	0.525110947548053	1	0.474557743996632	0.885224877194199	0.722412333538815	0.943555459164479	0.629916189032296	-0.110010183092044	0.702137217585356	0.894898726774583	0.73992637212434
chr1	20500165	20500669	504	-	utr3	MUL1	0.287176662319537	0.970596536786888	0.493902339117454	1	0.332483350480579	0.809135691554206	0.788166343142849	0.971484852180368	0.429287221248893	-0.110010183092044	0.702137217585356	0.894898726774583	0.539297404340937
chr1	20501013	20501281	268	-	exon	MUL1	0.908460333816183	0.99901954593817	0.627684496863516	1	0.591935572889232	0.929343357561772	0.783929068737573	0.969739983221901	-0.068984198920827	-0.110010183092044	0.702137217585356	0.894898726774583	0.041025984171217
chr1	20618642	20618859	217	+	utr3	CDA	0.687993515000174	0.99901954593817	0.888381038445981	1	0.958517628283177	0.974319524385698	0.637137501251048	0.904035749945041	1.30020998054501	1.31193432676472	0.0149062109453781	0.106469201615118	-0.0117243462197072
chr1	20648606	20648829	223	-	exon	PINK1-AS	0.375829789816644	0.982305922692203	0.182896794088761	1	0.300479364497641	0.789714232950349	0.193386275737741	0.609947257326455	-1.09364055437343	-0.313694015378995	0.727430373355588	NA	-0.779946538994439
chr1	20650754	20651098	344	+	utr3	PINK1	0.880154806565464	0.99901954593817	0.613426076616227	1	0.523572422684361	0.907732709214557	0.751723905601053	0.955549470131777	-0.381411499583983	-0.0290525049333827	0.945972504038961	0.981802970009354	-0.3523589946506
chr1	20720450	20720550	100	-	utr3	SH2D5	0.265319709856355	0.963227908294366	0.115150627610974	1	0.279497461927979	0.773458989413768	0.16123699119649	0.576011584031838	-0.791844432140956	0.730096268212459	0.154142430313938	0.444622303528275	-1.52194070035341
chr1	20744869	20744969	100	-	exon	HP1BP3	0.114858906792073	0.922263453571522	0.208829307994754	1	0.298814305166184	0.788731963992611	0.0185316796218375	0.338953626085381	1.00139846802326	0.0215743810877536	0.917755641827626	0.970484701806301	0.979824086935501
chr1	20776557	20776662	105	-	exon	HP1BP3	0.232378281122365	0.961805715669138	0.380717938360472	1	0.320107575274261	0.800511028957511	0.0369910690301345	0.378772024062412	0.939964523576038	0.0215743810877536	0.917755641827626	0.970484701806301	0.918390142488285
chr1	20807078	20807237	159	-	utr3	EIF4G3	0.718294071512084	0.99901954593817	0.511168665135872	1	0.505384977903861	0.898016735949276	0.557600465565477	0.865159315251235	0.0812829760752314	-0.188160706023722	0.454699041625952	0.759721098640128	0.269443682098954
chr1	20807282	20807420	138	-	utr3	EIF4G3	0.175491993677542	0.959205419798961	0.0767700220293398	1	0.097726394349424	0.567590608608314	0.0245927396516084	0.354443316734983	-0.635762240127584	-0.188160706023722	0.454699041625952	0.759721098640128	-0.447601534103862
chr1	20860342	20860442	100	-	exon	EIF4G3	0.335531639293031	0.979761571048573	0.419893772120729	1	0.572486548270722	0.923305607229115	0.427753227168759	0.795427907863372	0.199156496058819	-0.188160706023722	0.454699041625952	0.759721098640128	0.387317202082541
chr1	20941491	20941693	202	-	exon	EIF4G3	0.421966273912557	0.994712378280534	0.602626094094155	1	0.606456999026903	0.935749765522592	0.160551863620701	0.575060967219449	0.816672097721004	-0.188160706023722	0.454699041625952	0.759721098640128	1.00483280374473
chr1	20941725	20941938	213	-	exon	EIF4G3	0.592537221723611	0.99901954593817	0.849578965032012	1	0.884963443572624	0.974174086077381	0.85865047181784	0.994207802026118	0.105375080220083	-0.188160706023722	0.454699041625952	0.759721098640128	0.293535786243805
chr1	20941973	20942163	190	-	exon	EIF4G3	0.500331887939826	0.994712378280534	0.730618536508187	1	0.809812585625284	0.974174086077381	0.992893378542747	1	0.525391256561177	-0.188160706023722	0.454699041625952	0.759721098640128	0.7135519625849
chr1	21217808	21217958	150	-	utr3	ECE1	0.256643648334436	0.963227908294366	0.121998430820635	1	0.132169853674298	0.627106503172979	0.0571272621949954	0.413511092761148	0.804782558463734	1.55315354680504	1.85039717305435e-09	3.53339122685895e-07	-0.74837098834131
chr1	21218032	21218411	379	-	utr3	ECE1	0.377374455965703	0.982473894151892	0.244356583828693	1	0.00712328791496793	0.218550732115755	0.495440955282826	0.833626411645661	1.04817014827032	1.55315354680504	1.85039717305435e-09	3.53339122685895e-07	-0.504983398534722
chr1	21218992	21219181	189	-	utr3	ECE1	0.14687291887509	0.952473633320099	0.0805271702835544	1	0.0111378665599345	0.265303668156189	0.141736647165411	0.550468606521569	0.316997955352479	1.55315354680504	1.85039717305435e-09	3.53339122685895e-07	-1.23615559145256
chr1	21219632	21219804	172	-	utr3	ECE1	0.146465881362992	0.952473633320099	0.0557636888400038	1	0.0306857584831197	0.386499378680061	0.0960570919667327	0.476543341136659	0.589271721531994	1.55315354680504	1.85039717305435e-09	3.53339122685895e-07	-0.963881825273049
chr1	21219838	21220041	203	-	utr3	ECE1	0.373286635764694	0.982189032126321	0.172645425023815	1	0.0630636616451501	0.489032130779424	0.236707633188853	0.653080703559426	1.27702546737175	1.55315354680504	1.85039717305435e-09	3.53339122685895e-07	-0.276128079433291
chr1	21596686	21596797	111	-	utr3	RAP1GAP	0.878024554690269	0.99901954593817	0.715123549751397	1	0.831445037734976	0.974174086077381	0.257464462567152	0.673310217597457	-0.91288136012198	-0.561963155345552	0.191214558927121	0.502244958840156	-0.350918204776428
chr1	21596877	21597042	165	-	utr3	RAP1GAP	0.714235052470431	0.99901954593817	0.52488162382532	1	0.482982461704809	0.889006029906188	0.419693757066239	0.790486296653939	-0.673721340280095	-0.561963155345552	0.191214558927121	0.502244958840156	-0.111758184934543
chr1	21822250	21822519	269	-	utr3	HSPG2	0.363930558137762	0.979761571048573	0.169250385028858	1	0.0883262911918055	0.54617312047004	0.0782709799152074	0.446559633602116	1.08049293851928	1.15896629303686	2.38534776057807e-06	0.000127298406035042	-0.0784733545175706
chr1	21823130	21823321	191	-	utr3	HSPG2	0.691888982407969	0.99901954593817	0.46763068777473	1	0.2989170442087	0.788731963992611	0.286012418504488	0.697761010677375	1.05276010527045	1.15896629303686	2.38534776057807e-06	0.000127298406035042	-0.106206187766409
chr1	22030363	22030938	575	+	exon	LINC00339	0.924702007302756	0.99901954593817	0.798785486468088	1	0.667228984337071	0.958536778245198	0.387241587534316	0.771784777222493	-0.0181676225948604	-0.0473899508004236	0.924523811554003	0.973348697205154	0.0292223282055632
chr1	22490265	22490371	106	+	exon	ZBTB40	0.473720502030641	0.994712378280534	0.288103867701113	1	0.446850630516601	0.876391361558698	0.571514423867573	0.872355849823524	-0.885514281442651	-0.501193443911841	0.104612394063765	0.360768354922822	-0.384320837530809
chr1	22527797	22527932	135	+	utr3	ZBTB40	0.898627665962433	0.99901954593817	0.931509643175304	1	0.926176025060251	0.974174086077381	0.786536133139104	0.970928424151649	-0.152913149011373	-0.501193443911841	0.104612394063765	0.360768354922822	0.348280294900469
chr1	22528054	22528202	148	+	utr3	ZBTB40	0.330460553869372	0.979761571048573	0.171693509987668	1	0.315044322524703	0.798053601173001	0.419283598389702	0.790465842034155	-0.26197910856322	-0.501193443911841	0.104612394063765	0.360768354922822	0.239214335348621
chr1	22529073	22529359	286	+	utr3	ZBTB40	0.811677651233453	0.99901954593817	0.960559903576137	1	0.911120486384442	0.974174086077381	0.906633890707455	1	-1.11191731384334	-0.501193443911841	0.104612394063765	0.360768354922822	-0.610723869931502
chr1	22784470	22784838	368	+	exon	EPHB2	0.429864781808041	0.994712378280534	0.239084143729844	1	0.0632877792943963	0.489425493209998	0.434805130544699	0.799183586148542	0.269997651781261	1.08581728583863	3.90422191472582e-06	0.000186380843827595	-0.815819634057368
chr1	22913688	22914277	589	+	utr3	EPHB2	0.540497147879617	0.99901954593817	0.850687462886649	1	0.825154442369605	0.974174086077381	0.622501888927893	0.896822655726014	1.26024063090168	1.08581728583863	3.90422191472582e-06	0.000186380843827595	0.174423345063052
chr1	22914316	22914561	245	+	utr3	EPHB2	0.88054588882572	0.99901954593817	0.597642156929583	1	0.491570174460797	0.891883858123801	0.691989891698225	0.930104062999309	1.00161560171632	1.08581728583863	3.90422191472582e-06	0.000186380843827595	-0.0842016841223128
chr1	22914784	22914907	123	+	utr3	EPHB2	0.317764091825897	0.976344038991152	0.146016175609327	1	0.234293274104728	0.734949229530964	0.115711006903762	0.508114421552767	0.330367983130658	1.08581728583863	3.90422191472582e-06	0.000186380843827595	-0.755449302707972
chr1	23083464	23083638	174	+	utr3	KDM1A	0.147503822739673	0.952473633320099	0.0589865077419806	1	0.0906804739303086	0.550191682414493	0.0743273984248192	0.439976738047161	-0.789350444982635	-0.259483682936777	0.249971582119748	0.57079646956006	-0.529866762045859
chr1	23084207	23084320	113	-	utr3	LUZP1	0.602597601230086	0.99901954593817	0.422295190170588	1	0.679671430334483	0.961747419153457	0.63186417853327	0.9014389817906	-0.315672873754489	0.262417030989844	0.269711659835393	0.590654569983683	-0.578089904744332
chr1	23087844	23087989	145	-	utr3	LUZP1	0.0893895773753979	0.903578014772109	0.107900126406402	1	0.166386775091159	0.664097323549069	0.123123914509683	0.519519118099276	0.53577520963342	0.262417030989844	0.269711659835393	0.590654569983683	0.273358178643577
chr1	23088261	23088384	123	-	utr3	LUZP1	0.309989363932921	0.974157652730809	0.108614311493944	1	0.249322323759811	0.74880703585674	0.142722428254435	0.552054545498155	-0.259392595370101	0.262417030989844	0.269711659835393	0.590654569983683	-0.521809626359945
chr1	23088623	23088809	186	-	utr3	LUZP1	0.97648012006601	0.999070535071174	0.7355602085874	1	0.753059082521448	0.974174086077381	0.851019320035751	0.993895364655454	0.401127135334335	0.262417030989844	0.269711659835393	0.590654569983683	0.138710104344491
chr1	23088832	23089010	178	-	utr3	LUZP1	0.553322488872311	0.99901954593817	0.342190120242111	1	0.328450751176456	0.805957710840434	0.220298198267063	0.637488259286425	-0.39081845180278	0.262417030989844	0.269711659835393	0.590654569983683	-0.653235482792624
chr1	23091193	23091460	267	-	exon	LUZP1	0.777512467704285	0.99901954593817	0.934682960236105	1	0.963604993170054	0.974718468801456	0.821994977031482	0.983766964523269	-0.0468098042740738	0.262417030989844	0.269711659835393	0.590654569983683	-0.309226835263917
chr1	23092590	23092785	195	-	exon	LUZP1	0.547095718651796	0.99901954593817	0.299155969028908	1	0.390687041308046	0.841321105413801	0.201863758510106	0.620988212318973	-0.711080693270077	0.262417030989844	0.269711659835393	0.590654569983683	-0.973497724259921
chr1	23093815	23093917	102	-	exon	LUZP1	0.644192653494517	0.99901954593817	0.820246732780232	1	0.880599993124657	0.974174086077381	0.760171488878773	0.959401213564776	0.225678395082944	0.262417030989844	0.269711659835393	0.590654569983683	-0.0367386359068993
chr1	23192976	23193291	315	-	utr3	HTR1D	0.792865561127071	0.99901954593817	0.943347828296407	1	0.944713234583161	0.974174086077381	0.200845670515311	0.620116580652339	0.465849314670773	0.57133832824701	0.131261005177755	0.409507023283825	-0.105489013576237
chr1	23193646	23194072	426	-	exon	HTR1D	0.47842721007476	0.994712378280534	0.668301150142169	1	0.547639255507469	0.91875231760864	0.823923223940878	0.98443223720725	1.19215392921614	0.57133832824701	0.131261005177755	0.409507023283825	0.620815600969134
chr1	23194199	23194360	161	-	utr5	HTR1D	0.532101564040235	0.99901954593817	0.649170271200599	1	0.766369374906053	0.974174086077381	0.809709670620386	0.980472568121821	0.841622799088059	0.57133832824701	0.131261005177755	0.409507023283825	0.270284470841049
chr1	23194645	23194880	235	-	utr5	HTR1D	0.630514369553444	0.99901954593817	0.515266885655855	1	0.370411061400721	0.833901215106721	0.0665613510057976	0.4283022928327	0.0349215559452779	0.57133832824701	0.131261005177755	0.409507023283825	-0.536416772301732
chr1	23310395	23310877	482	-	utr3	HNRNPR	0.558278647303889	0.99901954593817	0.29188339398347	1	0.110090492088078	0.593409476131026	0.238615774550245	0.65509715990818	0.223675915166738	0.516614629327135	0.0112084438782644	0.0875392944034998	-0.292938714160397
chr1	23361498	23361729	231	-	utr3	ZNF436	0.166553921590061	0.959205419798961	0.202277409125533	1	0.248768309940422	0.748324002823071	0.162736588076193	0.576746095887526	1.06332803126869	0.007177311359723	0.988469225518479	0.996174389839595	1.05615071990896
chr1	23361815	23361977	162	-	utr3	ZNF436	0.659163718176619	0.99901954593817	0.399971499890596	1	0.565874733473047	0.922582662035273	0.586541749062296	0.879421864845046	0.276955693752158	0.007177311359723	0.988469225518479	0.996174389839595	0.269778382392435
chr1	23362754	23362868	114	-	exon	ZNF436	0.973063880844985	0.999070535071174	0.884978889717286	1	0.889354517049782	0.974174086077381	0.993648147422594	1	0.350048185362796	0.007177311359723	0.988469225518479	0.996174389839595	0.342870874003073
chr1	23509717	23509847	130	-	utr3	E2F2	0.275547324368929	0.968905535572379	0.291464905206364	1	0.460835849688815	0.882158439419053	0.630469157400168	0.900662628111222	-0.8418554855098	-1.5008318246295	0.0030372032821192	0.0343046777363944	0.658976339119701
chr1	23558193	23558310	117	-	utr3	ID3	0.09082759048113	0.903578014772109	0.060704896324465	1	1.22137952324714e-05	0.00504519112334475	0.333633350986199	0.732272102084147	-0.707602001980928	0.625438912004161	0.0263550184355224	0.154034405356612	-1.33304091398509
chr1	23751174	23752039	865	+	exon	TCEB3	0.991160560848753	0.999270824648554	0.667574236582721	1	0.532519174613014	0.912551324622685	0.528862005417093	0.851809186616815	0.0316129139407035	0.101909679119117	0.723242227928438	0.902748730948376	-0.0702967651784139
chr1	23759543	23759691	148	+	utr3	TCEB3	0.701916684668301	0.99901954593817	0.923707508182884	1	0.952484848168902	0.974174086077381	0.984208227719646	1	0.778743220388937	0.101909679119117	0.723242227928438	0.902748730948376	0.676833541269819
chr1	23787372	23787499	127	+	utr3	PITHD1	0.254172299847679	0.963227908294366	0.0912969680556625	1	0.202746992303383	0.703459092525405	0.0563099800606537	0.412522339710458	-0.805273254299152	-0.0499437938514671	0.884452231460117	0.959895088883007	-0.755329460447685
chr1	23845445	23845637	192	-	utr3	FUCA1	0.80679439539524	0.99901954593817	0.955599463546685	1	0.954743535665607	0.974174086077381	0.926886721717432	1	-0.264668677971909	0.162279934208185	0.654574246566986	0.874554702885661	-0.426948612180094
chr1	23845687	23845789	102	-	utr3	FUCA1	0.690936359817854	0.99901954593817	0.423606245785672	1	0.588413067053945	0.928313150136986	0.586436207996593	0.879421864845046	-0.0698441958744748	0.162279934208185	0.654574246566986	0.874554702885661	-0.23212413008266
chr1	23961605	23961731	126	+	exon	PNRC2	0.825198956766229	0.99901954593817	0.947732487945357	1	0.949914629023069	0.974174086077381	0.998265818178152	1	-0.477763563593995	-0.246228383048846	0.461253351885292	0.76402510346844	-0.231535180545149
chr1	23967497	23967656	159	-	utr3	SRSF10	0.599850865410654	0.99901954593817	0.416819087559259	1	0.364766330359352	0.830328416335634	0.574746636286738	0.873831577988193	-1.92819375252801	-0.818634621674199	0.00037287837389848	0.00727946742398294	-1.10955913085381
chr1	24358151	24358477	326	-	utr3	STPG1	0.883330796251578	0.99901954593817	0.70398551821653	1	0.770390146930405	0.974174086077381	0.959848323811415	1	-0.120865633707649	0.284897233543151	0.546773888912206	0.814495818673339	-0.405762867250801
chr1	24469203	24469304	101	+	utr3	NIPAL3	0.459415617404436	0.994712378280534	0.515433285533775	1	0.719709833309023	0.974007577999229	0.702427342449247	0.93412467800431	0.627263136191194	0.920023860080768	0.00949894404429398	0.0781727913571157	-0.292760723889574
chr1	24648959	24649059	100	+	exon	SRRM1	0.826383225994994	0.99901954593817	0.960953663156741	1	0.884028532258525	0.974174086077381	0.92606396598441	1	0.706102790038058	0.212234486029976	0.416947229610178	0.732008632820857	0.493868304008083
chr1	24654953	24655118	165	+	exon	SRRM1	0.144204291460575	0.952473633320099	0.259858211681656	1	0.277678631492266	0.771993521924351	0.0326634155817777	0.366323180476858	1.61878679909181	0.212234486029976	0.416947229610178	0.732008632820857	1.40655231306183
chr1	24669160	24669569	409	+	exon	SRRM1	0.0873574593300717	0.903017231121607	0.162642480178589	1	0.0490185377460581	0.456720985847703	0.00880281325782484	0.315447576756096	1.16446980634852	0.212234486029976	0.416947229610178	0.732008632820857	0.952235320318545
chr1	24670269	24670382	113	+	exon	SRRM1	0.226818835026581	0.961805715669138	0.347849304226721	1	0.17605275640452	0.672638192013653	0.0341553979202304	0.371302936184173	1.47861834993343	0.212234486029976	0.416947229610178	0.732008632820857	1.26638386390346
chr1	24902026	24902161	135	-	utr3	RUNX3	0.510792214905028	0.994712378280534	0.372591896251845	1	0.53532680349821	0.91333168322678	0.445217191073802	0.806719012634752	-1.8299209121206	-1.03196794231701	0.0375378005347323	0.190589721784364	-0.797952969803592
chr1	25228935	25229070	135	-	exon	SYF2	0.527861742722163	0.998815142049522	0.699875024076104	1	0.669863278327142	0.958626858425665	0.108666147555971	0.495508122014944	1.42387277645043	0.493224759620357	0.141399913516951	0.423060358374732	0.930648016830071
chr1	25338372	25338478	106	+	utr5	TMEM50A	0.100847954751579	0.914962212390991	0.187793799110388	1	0.0928131334127584	0.555043512527711	0.0492265153766283	0.39938726976504	0.505921078700659	-1.09386727992669	7.89654240290761e-05	0.00222519027018098	1.59978835862734
chr1	25361409	25361542	133	+	utr3	TMEM50A	0.0930469358837146	0.903578014772109	0.0235039424747817	1	0.0408899021832673	0.427740199737995	0.00904531564708078	0.315447576756096	-2.18965083777173	-1.09386727992669	7.89654240290761e-05	0.00222519027018098	-1.09578355784504
chr1	25361765	25362162	397	+	utr3	TMEM50A	0.0803157124277312	0.889539185917348	0.0257953299352277	1	0.0135921488888338	0.293574473551803	0.0104964008973403	0.317277441533091	-2.41889722165142	-1.09386727992669	7.89654240290761e-05	0.00222519027018098	-1.32502994172473
chr1	25458579	25458841	262	+	exon	TMEM57	0.431988412215419	0.994712378280534	0.57492648938503	1	0.597218588749325	0.931998085924257	0.244994837572847	0.661077774510815	-0.377408547553536	-0.365229460031011	0.325953779108594	0.650045877037553	-0.0121790875225253
chr1	25566940	25567108	168	+	utr3	LDLRAP1	0.992438008364975	0.999450253986078	0.783142125300609	1	0.888823565864058	0.974174086077381	0.800505836128245	0.977118383285316	-0.378038246922525	0.170585365983462	0.643171027802883	0.868050042051798	-0.548623612905987
chr1	25567255	25567423	168	+	utr3	LDLRAP1	0.148364065386367	0.952555790541658	0.0514302249620225	1	0.0961606993845822	0.562742779812468	0.0616336297702043	0.420752210929283	-0.706316631875757	0.170585365983462	0.643171027802883	0.868050042051798	-0.876901997859219
chr1	25567501	25567661	160	+	utr3	LDLRAP1	0.702938896637214	0.99901954593817	0.869895899012987	1	0.898839840682954	0.974174086077381	0.860315628530535	0.994207802026118	-0.205822210275764	0.170585365983462	0.643171027802883	0.868050042051798	-0.376407576259226
chr1	25815661	25815874	213	+	utr3	SEPN1	0.739274273482198	0.99901954593817	0.926344418488073	1	0.976423218933489	0.979082512484166	0.634972199476949	0.903210224451255	0.610835405886158	0.442043451550542	0.0869197485930681	0.325411195297503	0.168791954335616
chr1	25815908	25816091	183	+	utr3	SEPN1	0.676741035276568	0.99901954593817	0.417392659381466	1	0.389599056794929	0.840755558853072	0.758955560038531	0.958655184881069	-0.108655459321046	0.442043451550542	0.0869197485930681	0.325411195297503	-0.550698910871587
chr1	25832076	25832253	177	-	utr3	AUNIP	0.564189106729885	0.99901954593817	0.827004469961415	1	0.867874808939071	0.974174086077381	0.562019515337336	0.86754202607723	0.684718305653527	-1.1882127295845	0.0425173132687188	0.206199760037348	1.87293103523803
chr1	25832284	25832442	158	+	utr3	MTFR1L	0.104102122390193	0.920908333652377	0.0267201734449822	1	0.0629120030705346	0.48862407698634	0.0283666384759524	0.357565231663938	-0.730541190949138	0.613969483551451	0.0903592114008688	0.333421116943402	-1.34451067450059
chr1	25834953	25835269	316	-	utr3	AUNIP	0.354179092074097	0.979761571048573	0.432660345717475	1	0.507678593467989	0.899031903447314	0.858094100063631	0.994207802026118	-0.812959274876077	-1.1882127295845	0.0425173132687188	0.206199760037348	0.375253454708424
chr1	25835388	25835512	124	-	exon	AUNIP	0.500151123296807	0.994712378280534	0.290810590470828	1	0.382429173312599	0.838206351652929	0.182798432442662	0.601903539466694	-1.49031534441123	-1.1882127295845	0.0425173132687188	0.206199760037348	-0.302102614826734
chr1	25862868	25863050	182	+	exon	RP1-125I3.2	0.827764469535572	0.99901954593817	0.995275830575066	1	0.924039726712586	0.974174086077381	0.85795675128844	0.994207802026118	1.30528777954051	NA	NA	NA	NA
chr1	25863325	25863669	344	+	exon	RP1-125I3.2	0.879666438660372	0.99901954593817	0.87800117401073	1	0.870323781300389	0.974174086077381	0.607432145053783	0.88899939862277	1.03437056555515	NA	NA	NA	NA
chr1	25900906	25901010	104	-	utr3	STMN1	0.386576377075548	0.986183470621095	0.191622348577485	1	0.0112654359570135	0.267214878666641	0.00170868171207095	0.238103859074574	-1.45707976903357	-0.997865346501838	1.40427707444931e-05	0.000546550004039652	-0.459214422531734
chr1	25901458	25901587	129	-	exon	STMN1	0.765143349533759	0.99901954593817	0.864708544751582	1	0.634680596804837	0.946295117438575	0.0881386189736095	0.463977100881562	-0.770809365608845	-0.997865346501838	1.40427707444931e-05	0.000546550004039652	0.227055980892992
chr1	25961525	25961859	334	-	utr3	PAFAH2	0.469052516246705	0.994712378280534	0.574325530840794	1	0.581889933832107	0.925903236162604	0.96266226519697	1	-0.576376785925471	-0.85636414924484	0.0794189513691656	0.306132804169268	0.279987363319369
chr1	26122041	26122150	109	+	exon	PDIK1L	0.152257729947912	0.957578349714037	0.127963006943621	1	0.263731436628478	0.760394213609109	0.54999552469436	0.861169843926078	0.240975784848895	0.00325522442987942	0.994604220476451	0.99820245939698	0.237720560419016
chr1	26122218	26122583	365	+	utr3	PDIK1L	0.655245183296377	0.99901954593817	0.823811796012484	1	0.910555710377901	0.974174086077381	0.939838290526564	1	0.324646767445449	0.00325522442987942	0.994604220476451	0.99820245939698	0.32139154301557
chr1	26170650	26170893	243	+	utr3	ZNF593	0.235650899641701	0.961805715669138	0.0910292142926122	1	0.0908972796053231	0.550191682414493	0.0683718300233592	0.430854744468833	0.0766129536944173	1.50788198286926	0.762669740016369	NA	-1.43126902917485
chr1	26255520	26255748	228	+	exon	CEP85	0.176192799885261	0.959205419798961	0.178822155839334	1	0.217077231650434	0.717391431269623	0.510431616721847	0.842888978009792	-0.164809507201635	-0.609428628809635	0.11330183217957	0.378529713249459	0.444619121608
chr1	26277195	26277307	112	+	utr3	CEP85	0.240188403959856	0.961805715669138	0.139025939832339	1	0.271725099439661	0.767885246806289	0.0386595746352872	0.381067346197651	-1.65124886612919	-0.609428628809635	0.11330183217957	0.378529713249459	-1.04182023731956
chr1	26281208	26281352	144	-	utr3	UBXN11	0.0896819593365845	0.903578014772109	0.178205286755776	1	0.16519223617188	0.66359006447034	0.0263684686208856	0.356088692081089	1.63071001415628	-0.296301719954373	0.534994966589294	0.808379511212631	1.92701173411065
chr1	26432343	26432483	140	+	utr5	DHDDS	0.335710099998398	0.979761571048573	0.381990061533623	1	0.445341454528396	0.87518018959073	0.560869644093344	0.866959087583892	1.4170321269494	-0.361580008693745	0.28566128679218	0.609154874522288	1.77861213564315
chr1	26468914	26469182	268	+	utr3	DHDDS	0.0578199793478853	0.859672687812782	0.022016625315412	1	0.0109965945951161	0.263048483139671	0.00974404237825433	0.315447576756096	-1.36056305754347	-0.361580008693745	0.28566128679218	0.609154874522288	-0.998983048849728
chr1	26472557	26472667	110	+	utr5	HMGN2	0.0108844228647489	0.663403551067488	0.028399674828972	1	0.0052155158031458	0.186350159582441	0.00217796098872147	0.273038191208215	0.938473772874705	-0.494565489817135	0.0586960508173976	0.254567043864646	1.43303926269184
chr1	26574274	26574703	429	+	utr3	RPS6KA1	0.286718917925805	0.970596536786888	0.134621720198521	1	0.07395592959566	0.520676711886218	0.576705122825235	0.875222460522068	-0.767912911967878	0.184839897077165	0.548074133481332	0.815637358167968	-0.952752809045043
chr1	26696677	26696810	133	+	exon	ARID1A	0.0621972154283642	0.86320893502663	0.0276235299312731	1	0.0178850507382449	0.324301343769979	0.104045240937808	0.488362609332781	-0.874820994925949	-0.0183509070328162	0.937574747192455	0.978661552526969	-0.856470087893133
chr1	26696916	26697080	164	+	exon	ARID1A	0.393111352917923	0.989091010098582	0.550524556030229	1	0.477294552786753	0.886840732710342	0.902693053186959	1	0.426714956168342	-0.0183509070328162	0.937574747192455	0.978661552526969	0.445065863201158
chr1	26731211	26731591	380	+	exon	ARID1A	0.00166068848029408	0.51475190394174	0.00341611600285343	1	0.000251709403400382	0.0370691343999033	0.00259009205339056	0.281207622488948	1.8908441703984	-0.0183509070328162	0.937574747192455	0.978661552526969	1.90919507743122
chr1	26774666	26774855	189	+	utr3	ARID1A	0.139233955574952	0.945269871754449	0.0465176976059183	1	0.0870035826709613	0.546131504704994	0.0261289555045945	0.356088692081089	-1.85849555018144	-0.0183509070328162	0.937574747192455	0.978661552526969	-1.84014464314862
chr1	26779108	26779648	540	+	utr3	ARID1A	0.827339065566657	0.99901954593817	0.858784608136244	1	0.882530890450224	0.974174086077381	0.830082344452065	0.986931685854946	0.0684860745672406	-0.0183509070328162	0.937574747192455	0.978661552526969	0.0868369816000568
chr1	26779746	26780794	1048	+	utr3	ARID1A	0.303785470525397	0.974157652730809	0.57954035962453	1	0.348798804327287	0.820452298623185	0.879398016074996	0.999815849970796	0.581704430895353	-0.0183509070328162	0.937574747192455	0.978661552526969	0.60005533792817
chr1	26780861	26781023	162	+	utr3	ARID1A	0.264135961417366	0.963227908294366	0.376280698518131	1	0.523955436596269	0.907732709214557	0.25050053772206	0.666689896180906	0.765581936043251	-0.0183509070328162	0.937574747192455	0.978661552526969	0.783932843076067
chr1	26795036	26795136	100	+	utr3	PIGV	0.895671248039108	0.99901954593817	0.941864301220228	1	0.929783080067615	0.974174086077381	0.634655779077478	0.902983190012879	0.557439343594861	0.212038645445211	0.647707513849489	0.87109425847415	0.34540069814965
chr1	26797631	26797924	293	+	utr3	PIGV	0.287366065336706	0.970596536786888	0.157297607533885	1	0.108442276742819	0.589165208256649	0.0624394021799227	0.421665133461464	-0.00479996283478959	0.212038645445211	0.647707513849489	0.87109425847415	-0.21683860828
chr1	26853860	26854065	205	+	utr3	ZDHHC18	0.550239122960119	0.99901954593817	0.322319521730571	1	0.295553978137396	0.786781228188453	0.066408669142037	0.4283022928327	-0.696369001322686	0.0139541644325603	0.96346309715694	0.987626447773441	-0.710323165755247
chr1	26863588	26863957	369	+	exon	SFN	0.629800902229903	0.99901954593817	0.31825279772266	1	0.0833484135077368	0.539677266692869	0.468808326589406	0.817482407849765	0.847663809663018	1.13890242803862	1.18057157304533e-05	0.000468433934876201	-0.2912386183756
chr1	26864051	26864388	337	+	utr3	SFN	0.757627279780689	0.99901954593817	0.451695242129459	1	0.218846179630589	0.719824994799702	0.0764618099954318	0.444704422144593	1.02021611117993	1.13890242803862	1.18057157304533e-05	0.000468433934876201	-0.118686316858685
chr1	26890998	26891107	109	-	utr3	GPATCH3	0.214863748353433	0.959205419798961	0.0647138786798633	1	0.237553365196566	0.736979289468616	0.0473544408380583	0.395029037416493	-1.08578954105433	0.279721653165194	0.605563195643493	0.850282362509558	-1.36551119421952
chr1	26897360	26897496	136	-	exon	GPATCH3	0.39480512882503	0.989837736446292	0.43661420726195	1	0.558366446126594	0.922227399965176	0.650971401689651	0.910596517213216	0.312797654893736	0.279721653165194	0.605563195643493	0.850282362509558	0.0330760017285419
chr1	26941508	26941697	189	+	exon	NUDC	0.330693790029952	0.979761571048573	0.510624686769225	1	0.161451507138231	0.657926545931924	0.0297426904274536	0.362765811429335	0.845844915167968	-0.345055427871792	0.17464586986141	0.477055694138643	1.19090034303976
chr1	26994556	26994661	105	+	utr3	TRNP1	0.224545179049976	0.961805715669138	0.0792779745671739	1	0.144436932793734	0.639008806143516	0.0795009517124424	0.449885606132188	-0.634582345387017	-0.0478506276500986	0.845545632356821	0.948613480590475	-0.586731717736918
chr1	26999916	27000137	221	+	utr3	TRNP1	0.910248063424089	0.99901954593817	0.717059421202928	1	0.509030184720698	0.900264746076623	0.815879271346837	0.982826971465248	-0.0270975433069212	-0.0478506276500986	0.845545632356821	0.948613480590475	0.0207530843431774
chr1	27000877	27001085	208	+	utr3	TRNP1	0.941323664702611	0.999070535071174	0.795841858995439	1	0.888892149435703	0.974174086077381	0.623597881470933	0.897130168124297	-1.04656915475469	-0.0478506276500986	0.845545632356821	0.948613480590475	-0.998718527104595
chr1	27099365	27099485	120	-	utr3	SLC9A1	0.670765675249329	0.99901954593817	0.869196414586056	1	0.944916387789945	0.974174086077381	0.907062903406586	1	1.56785190144929	0.686053174034511	0.0151424494213666	0.107841418635502	0.88179872741478
chr1	27099578	27099711	133	-	utr3	SLC9A1	0.0396034952290144	0.836353154535938	0.0172541106079765	1	0.0366920345954021	0.411533972124325	0.194564270582847	0.611846824592505	-0.417145035288522	0.686053174034511	0.0151424494213666	0.107841418635502	-1.10319820932303
chr1	27100183	27100311	128	-	utr3	SLC9A1	0.764422980297684	0.99901954593817	0.920154261574136	1	0.929985104008212	0.974174086077381	0.351467180191789	0.745964866028614	0.889389873240859	0.686053174034511	0.0151424494213666	0.107841418635502	0.203336699206348
chr1	27154360	27154508	148	-	utr5	SLC9A1	0.612012368115275	0.99901954593817	0.811684920862584	1	0.904482858847827	0.974174086077381	0.836826884407502	0.989205537493709	1.31701697636984	0.686053174034511	0.0151424494213666	0.107841418635502	0.630963802335332
chr1	27154720	27154841	121	-	utr5	SLC9A1	0.17745555533705	0.959205419798961	0.187967389131101	1	0.299483796113218	0.789105287054516	0.481717259665094	0.824792279311332	1.88708703340215	0.686053174034511	0.0151424494213666	0.107841418635502	1.20103385936764
chr1	27322303	27322404	101	+	exon	TMEM222	0.22999176879326	0.961805715669138	0.348255535753638	1	0.320921076918251	0.800511028957511	0.103284250175137	0.487386052059165	1.20296820689934	0.132887989023844	0.705828710802683	0.895474270015653	1.07008021787549
chr1	27409870	27409988	118	-	exon	WASF2	0.00167811608305856	0.51475190394174	0.00102523268298679	1	0.0178206500563071	0.324301343769979	0.00263218614830962	0.281592043317334	1.59417615000863	-0.346147345864817	0.135720893783195	0.416125638540384	1.94032349587344
chr1	27547366	27547469	103	-	exon	AHDC1	0.72188345772673	0.99901954593817	0.856920367903301	1	0.921040417005522	0.974174086077381	0.867542318539726	0.996169913263417	0.440247999222258	0.0755641889127253	0.820391149435617	0.937965288354181	0.364683810309533
chr1	27547565	27547849	284	-	exon	AHDC1	0.943710735502181	0.999070535071174	0.86465158908809	1	0.909213327886932	0.974174086077381	0.976126917539047	1	0.298165190968166	0.0755641889127253	0.820391149435617	0.937965288354181	0.222601002055441
chr1	27548027	27548217	190	-	exon	AHDC1	0.351851199358207	0.979761571048573	0.189921361509581	1	0.264428332484862	0.76084541453237	0.360520188869246	0.753221965048109	-0.695605963983955	0.0755641889127253	0.820391149435617	0.937965288354181	-0.77117015289668
chr1	27548413	27548518	105	-	exon	AHDC1	0.85309538319816	0.99901954593817	0.999040904549359	1	0.920069404663032	0.974174086077381	0.864433729503708	0.994831481088112	-0.267300278835056	0.0755641889127253	0.820391149435617	0.937965288354181	-0.342864467747781
chr1	27548680	27548906	226	-	exon	AHDC1	0.654596451013878	0.99901954593817	0.813795104226717	1	0.91935307782809	0.974174086077381	0.910141395760855	1	0.625701346681105	0.0755641889127253	0.820391149435617	0.937965288354181	0.55013715776838
chr1	27549050	27549351	301	-	exon	AHDC1	0.665635869597754	0.99901954593817	0.470022288322876	1	0.397343768508058	0.844428913263871	0.543338678282703	0.857470365549067	0.253243789311507	0.0755641889127253	0.820391149435617	0.937965288354181	0.177679600398781
chr1	27549682	27549783	101	-	exon	AHDC1	0.892777238483213	0.99901954593817	0.683785558110568	1	0.825951544011188	0.974174086077381	0.898038167754208	1	0.0449769274061449	0.0755641889127253	0.820391149435617	0.937965288354181	-0.0305872615065804
chr1	27549892	27550050	158	-	exon	AHDC1	0.77749809377676	0.99901954593817	0.961282150260059	1	0.923581303623435	0.974174086077381	0.993399920015042	1	0.131499632510232	0.0755641889127253	0.820391149435617	0.937965288354181	0.0559354435975066
chr1	27550814	27550938	124	-	exon	AHDC1	0.39694149734141	0.990021002829952	0.23716187191579	1	0.391279762505135	0.841321105413801	0.571597984231405	0.872355849823524	-0.675227633810631	0.0755641889127253	0.820391149435617	0.937965288354181	-0.750791822723357
chr1	27551097	27551789	692	-	exon	AHDC1	0.241984980213419	0.961805715669138	0.38143973899307	1	0.286597779297428	0.780733471156707	0.51187320981525	0.843179646455114	0.239643341031913	0.0755641889127253	0.820391149435617	0.937965288354181	0.164079152119188
chr1	27649522	27649630	108	+	exon	RP1-159A19.3	0.236138540009931	0.961805715669138	0.376399100192056	1	0.249610889453587	0.74904901713425	0.0297240300414531	0.362765811429335	1.31430833169653	0.189821240057446	0.740575402594678	0.911117920955806	1.12448709163908
chr1	27666050	27666193	143	-	utr3	IFI6	0.199485637855868	0.959205419798961	0.329683445870313	1	0.0952886219162779	0.559961173065261	0.135617103782647	0.540886030237016	-0.51103475309096	-1.88854033856978	0.0360950448681439	0.185331856219124	1.37750558547882
chr1	27850132	27850399	267	+	exon	PPP1R8	0.979179672102817	0.999070535071174	0.633917923374355	1	0.646719428321776	0.950519850564749	0.765001721652403	0.961159996963267	-0.311225739912849	0.417352426965427	0.136173293164292	0.416844809081072	-0.728578166878276
chr1	27966879	27966993	114	+	exon	XKR8	0.537491845358625	0.99901954593817	0.369986450364508	1	0.54125104881966	0.91623900237166	0.341037546167541	0.737327398632684	-0.722192736524292	0.352752255044719	0.586875718981991	0.839172277911395	-1.07494499156901
chr1	28236172	28236289	117	+	utr5	ATPIF1	0.10578487400392	0.922039431408273	0.200207921363453	1	0.0972146099899557	0.56653916974542	0.0471305890561272	0.395029037416493	1.54686629122157	0.247230137721481	0.351131107356026	0.67407685563902	1.29963615350009
chr1	28280966	28281077	111	+	utr3	SESN2	0.6328342536561	0.99901954593817	0.405376037350444	1	0.518091558666102	0.904817012014015	0.36861243077125	0.75884593055972	-0.0365940598339073	0.928773554198094	0.00843717530302945	0.0722569862497007	-0.965367614032001
chr1	28334514	28335003	489	+	utr3	MED18	0.703634752448459	0.99901954593817	0.379456232297655	1	0.274198439469144	0.769992500555369	0.73356879214435	0.948395449836003	1.00182844435477	1.1967159964828	0.000590534429605456	0.0104744865953676	-0.194887552128032
chr1	28466453	28466766	313	+	utr3	PHACTR4	0.0890476557413804	0.903578014772109	0.152950482898505	1	0.0713043585689721	0.513917420642243	0.0279116045884192	0.357565231663938	1.00131715983661	0.0842206886647568	0.761130642300786	0.919602331147594	0.917096471171854
chr1	28473730	28474019	289	+	utr3	PHACTR4	0.242324340515626	0.961805715669138	0.379028644291665	1	0.315845005612593	0.798064257871487	0.184344880091488	0.603051533823242	0.425573990858553	0.0842206886647568	0.761130642300786	0.919602331147594	0.341353302193797
chr1	28496581	28496750	169	+	utr3	PHACTR4	0.0459784287958166	0.840247600223113	0.00708303190683358	1	0.0260023429407712	0.366219455663787	0.0057470846000226	0.305420862138924	-1.18181844192467	0.0842206886647568	0.761130642300786	0.919602331147594	-1.26603913058942
chr1	28537924	28538073	149	+	utr3	RCC1	0.678070339411236	0.99901954593817	0.388672872754441	1	0.408450836762035	0.852828276887207	0.257521923300041	0.673310217597457	-0.88706404647648	-0.329659261620268	0.210103356322513	0.525742590745537	-0.557404784856212
chr1	28538449	28538631	182	+	utr3	RCC1	0.249069674045024	0.962263927820188	0.0812044114313609	1	0.0672852731293847	0.504259831178768	0.155966883378987	0.569892237594415	-0.985318869580005	-0.329659261620268	0.210103356322513	0.525742590745537	-0.655659607959737
chr1	28538690	28538886	196	+	utr3	RCC1	0.3760042340856	0.982305922692203	0.604947660688687	1	0.680844350760022	0.961929833138904	0.471891765961112	0.818980514405509	0.300315004139429	-0.329659261620268	0.210103356322513	0.525742590745537	0.629974265759697
chr1	28603248	28603396	148	-	utr3	TAF12	0.676481743600284	0.99901954593817	0.42816101773503	1	0.436197002087664	0.868674779059649	0.249750991429629	0.666041968484275	0.317649346770469	0.544914532920565	0.115287540583375	0.382341664442179	-0.227265186150096
chr1	28621956	28622069	113	-	exon	TAF12	0.122860396588365	0.930556190426579	0.184586732909035	1	0.339179971468511	0.815489812233981	0.0349627190189964	0.373598443011229	1.96879094033355	0.544914532920565	0.115287540583375	0.382341664442179	1.42387640741298
chr1	28714299	28714427	128	+	exon	GMEB1	0.0632174343114355	0.86320893502663	0.0550850729383865	1	0.113480014271677	0.599794126869179	0.0620160793547322	0.421157311961146	1.45233542555045	0.394946234704742	0.358613878040008	0.68182094496162	1.05738919084571
chr1	28714601	28714817	216	+	utr3	GMEB1	0.207783810123682	0.959205419798961	0.0886644428469191	1	0.17521418245249	0.672556837936145	0.164564215500313	0.579278302926708	-0.337361985305451	0.394946234704742	0.358613878040008	0.68182094496162	-0.732308220010193
chr1	28742532	28742886	354	+	exon	YTHDF2	0.646242715490721	0.99901954593817	0.325058619567426	1	0.236899831824646	0.736979289468616	0.372443265100489	0.762396855330792	-0.281432491232724	0.30933919811125	0.203929465742373	0.518564710952463	-0.590771689343974
chr1	28743299	28743901	602	+	exon	YTHDF2	0.543601288023084	0.99901954593817	0.23873753493149	1	0.0573760577455585	0.481336219425232	0.136378719710535	0.541963016362582	0.0431101401364075	0.30933919811125	0.203929465742373	0.518564710952463	-0.266229057974843
chr1	28768965	28769159	194	+	utr3	YTHDF2	0.157020735791033	0.958409077638294	0.0513359496669541	1	0.0372864616691016	0.413816195824315	0.00687978345849893	0.311710583327811	-0.482846831147213	0.30933919811125	0.203929465742373	0.518564710952463	-0.792186029258463
chr1	28987564	28987737	173	+	utr5	EPB41	0.753874683907757	0.99901954593817	0.95081736799385	1	0.934993248961539	0.974174086077381	0.91835919978337	1	0.342790785878477	0.0748230476948476	0.823873233782648	0.939484334651064	0.26796773818363
chr1	29147857	29148043	186	-	utr3	SRSF4	0.639022361575299	0.99901954593817	0.392013147342937	1	0.471578547085348	0.884177643338642	0.104584113244664	0.488973203831064	-0.58992408661915	0.0973522841625337	0.709695623259212	0.89785303885642	-0.687276370781683
chr1	29148272	29148538	266	-	utr3	SRSF4	0.0360922001694949	0.82406043846883	0.00574656576542237	1	0.0184329565903279	0.325603207399676	0.00906130907145219	0.315447576756096	-0.834278403263741	0.0973522841625337	0.709695623259212	0.89785303885642	-0.931630687426275
chr1	29148705	29149161	456	-	exon	SRSF4	0.128528149924091	0.937233361599611	0.230162992561227	1	0.0292847165631138	0.379191895018396	0.0194463118025624	0.343604084488632	1.10777595084897	0.0973522841625337	0.709695623259212	0.89785303885642	1.01042366668644
chr1	30869565	30869692	127	-	utr3	SDC3	0.0824055999294282	0.892045522967485	0.0748831689667752	1	0.216468651572232	0.717391431269623	0.0516106005862348	0.402086767422416	1.91531927634605	0.973885426387088	0.00146991536364355	0.0204832789727341	0.941433849958967
chr1	30869957	30870061	104	-	utr3	SDC3	0.642064914841016	0.99901954593817	0.409506897945416	1	0.568736967358619	0.922582662035273	0.678764950147136	0.923369038161625	0.1191767383801	0.973885426387088	0.00146991536364355	0.0204832789727341	-0.854708688006988
chr1	30872297	30872457	160	-	utr3	SDC3	0.0630902735767301	0.86320893502663	0.0898987519159548	1	0.178301175628185	0.674744705180494	0.0351635137914494	0.373748295633034	2.39332009365291	0.973885426387088	0.00146991536364355	0.0204832789727341	1.41943466726582
chr1	30872719	30873143	424	-	utr3	SDC3	0.863961528532887	0.99901954593817	0.902567781090774	1	0.870642406537878	0.974174086077381	0.799042714464009	0.976434809154179	1.11626233847173	0.973885426387088	0.00146991536364355	0.0204832789727341	0.142376912084645
chr1	30874321	30874457	136	-	exon	SDC3	0.462507474586382	0.994712378280534	0.262965588264168	1	0.357841815658735	0.826908035202119	0.371295582141487	0.761335747546048	-0.0147630122490898	0.973885426387088	0.00146991536364355	0.0204832789727341	-0.988648438636178
chr1	30876698	30876810	112	-	exon	SDC3	0.982982761585031	0.999070535071174	0.787594039152318	1	0.822860313497358	0.974174086077381	0.298854414221539	0.707602248878861	0.625638196443244	0.973885426387088	0.00146991536364355	0.0204832789727341	-0.348247229943844
chr1	30964732	30964860	128	-	exon	PUM1	0.88105869933336	0.99901954593817	0.87799278273052	1	0.962185885873265	0.974718468801456	0.293702450942562	0.702386243516473	0.0524130956826016	0.213022685413654	0.351896993384799	0.674552879338864	-0.160609589731053
chr1	30995082	30995182	100	-	utr3	PUM1	0.628672127531452	0.99901954593817	0.814593190582567	1	0.928148444266628	0.974174086077381	0.202640370828344	0.621550989300171	0.911759081241235	0.213022685413654	0.351896993384799	0.674552879338864	0.698736395827581
chr1	31059207	31059431	224	-	exon	PUM1	0.894976740379957	0.99901954593817	0.826968099091458	1	0.900430568983261	0.974174086077381	0.386274539323811	0.771426307197945	0.277503262954295	0.213022685413654	0.351896993384799	0.674552879338864	0.0644805775406403
chr1	31065566	31065696	130	-	utr5	PUM1	0.00567908971619224	0.602664180153545	0.00375044327472386	1	0.0187007748099872	0.325603207399676	0.00558260535457333	0.305420862138924	1.56537326844107	0.213022685413654	0.351896993384799	0.674552879338864	1.35235058302742
chr1	31364073	31364271	198	+	utr3	ZCCHC17	0.765128587731971	0.99901954593817	0.998264034602246	1	0.956872517011406	0.974319524385698	0.914711646949122	1	0.409066384933459	-0.395121394402314	0.284619230069022	0.607659085056287	0.804187779335773
chr1	31630398	31630661	263	-	utr3	PEF1	0.357826045991914	0.979761571048573	0.14245322560094	1	0.090248178648718	0.549578170720482	0.238659593134381	0.65509715990818	-0.972992287346582	-0.306696431963718	0.295703465602718	0.618800009097742	-0.666295855382864
chr1	31644769	31644869	100	-	utr5	PEF1	0.0253169728483563	0.785229969751658	0.0285982496287483	1	0.037749610066863	0.416710296415021	0.0441451945930172	0.389698767814146	1.08629202841082	-0.306696431963718	0.295703465602718	0.618800009097742	1.39298846037454
chr1	31727229	31727531	302	-	utr3	ADGRB2	0.741891993910773	0.99901954593817	0.937313169296145	1	0.933996205923449	0.974174086077381	0.752985974422526	0.956092919168928	0.000263650891163844	0.352405437722548	0.314001909783076	0.638399158119943	-0.352141786831384
chr1	31756430	31756682	252	-	exon	ADGRB2	0.774008911579271	0.99901954593817	0.952954010879579	1	0.927282797684124	0.974174086077381	0.745774555965383	0.953153007424215	0.160542465514062	0.352405437722548	0.314001909783076	0.638399158119943	-0.191862972208486
chr1	31908667	31908807	140	-	utr3	PTP4A2	0.538401513738529	0.99901954593817	0.269249316338415	1	0.113604218864533	0.599925413492523	0.0384462525174212	0.381067346197651	-1.12118225593466	-0.334555171829174	0.0957588969524119	0.34524278110527	-0.786627084105487
chr1	31919433	31919563	130	-	utr5	PTP4A2	0.339212449457667	0.979761571048573	0.150011319227901	1	0.149240774881736	0.644393102353361	0.506272724257488	0.840728380754918	-1.37607064860985	-0.334555171829174	0.0957588969524119	0.34524278110527	-1.04151547678068
chr1	31938111	31938222	111	-	exon	PTP4A2	0.307187357397209	0.974157652730809	0.176840032015085	1	0.130153374609417	0.624606337088895	0.127095301337391	0.527331102977697	-1.21082111021044	-0.334555171829174	0.0957588969524119	0.34524278110527	-0.876265938381265
chr1	32102573	32102732	159	+	utr3	TMEM39B	0.746975778010515	0.99901954593817	0.579114790469969	1	0.744179688988806	0.974174086077381	0.162538630005574	0.576728455458448	-1.2531182033477	-0.956546627340752	0.0627305678225304	0.265545642313524	-0.296571576006946
chr1	32108075	32108177	102	+	utr5	KPNA6	0.326976489459722	0.979761571048573	0.461348499676351	1	0.409946526974802	0.853189107161229	0.436787850110571	0.800259639187173	1.09898182904119	-0.111220747809213	0.656736473088364	0.875214880999551	1.2102025768504
chr1	32170928	32171218	290	+	utr3	KPNA6	0.511790208417191	0.994712378280534	0.296989856536572	1	0.284956362367453	0.778984956426733	0.613866022881359	0.892907160409659	-0.462124896421572	-0.111220747809213	0.656736473088364	0.875214880999551	-0.350904148612359
chr1	32176115	32176310	195	+	utr3	KPNA6	0.140644649097012	0.946027967337609	0.055178921740009	1	0.0693705921436418	0.512144877308072	0.0454555719960723	0.390760137747323	-1.09234545774586	-0.111220747809213	0.656736473088364	0.875214880999551	-0.981124709936643
chr1	32179729	32179842	113	+	utr5	TXLNA	0.209525991342886	0.959205419798961	0.299004070734698	1	0.322121327583479	0.800619881465959	0.262749920338441	0.678105525461591	1.14763957971865	0.36625738363695	0.107571210492832	0.367461587693794	0.781382196081699
chr1	32181280	32181424	144	+	exon	TXLNA	0.693007596344068	0.99901954593817	0.929710525384935	1	0.934116581844807	0.974174086077381	0.815047574944496	0.982244256214239	0.460101342908138	0.36625738363695	0.107571210492832	0.367461587693794	0.0938439592711875
chr1	32194083	32194205	122	+	exon	TXLNA	0.71691281814736	0.99901954593817	0.485534486618489	1	0.506500916060695	0.898694630055605	0.448306164847063	0.808708223880574	-0.0541927071328229	0.36625738363695	0.107571210492832	0.367461587693794	-0.420450090769773
chr1	32194937	32195228	291	+	utr3	TXLNA	0.189717663844235	0.959205419798961	0.0604927189072988	1	0.0387753310831866	0.42188900185582	0.186522320344682	0.60513668352576	-0.484346741756405	0.36625738363695	0.107571210492832	0.367461587693794	-0.850604125393355
chr1	32195269	32195411	142	+	utr3	TXLNA	0.217788816505268	0.959205419798961	0.0935013687304019	1	0.144171817391154	0.639008806143516	0.136785639952153	0.542942784321394	-0.337350446149126	0.36625738363695	0.107571210492832	0.367461587693794	-0.703607829786077
chr1	32216386	32216585	199	-	utr3	TMEM234	0.374533901818157	0.982305922692203	0.461780385443869	1	0.521398841897586	0.906799218153371	0.665471485569001	0.918381513136434	0.276049995039303	-0.59598853669833	0.348795148572573	0.671808591127726	0.872038531737633
chr1	32231481	32231599	118	+	utr3	EIF3I	0.869224839413283	0.99901954593817	0.80600893387497	1	0.7347912621688	0.974174086077381	0.547759257605211	0.859891647349487	-0.141882540169464	-0.217664374228631	0.286933193310102	0.610801350887085	0.0757818340591668
chr1	32332179	32332290	111	+	exon	HDAC1	0.0719212288113237	0.877615167418869	0.128043438182674	1	0.0269942317341102	0.369366503404232	0.0126918670204209	0.326002690726009	1.59192922995545	0.162984799920333	0.51393647606859	0.795946986951494	1.42894443003511
chr1	32334484	32334619	135	-	utr3	MARCKSL1	0.399368589141046	0.99073836755688	0.198907031399435	1	0.109452915202928	0.591101585419897	0.631766530253819	0.9014389817906	-0.303122821003228	0.123447238151791	0.598356641641872	0.8457188363786	-0.426570059155019
chr1	32366321	32366582	261	-	utr3	BSDC1	0.272907324696472	0.96841325014503	0.150832139874159	1	0.154521844348285	0.650505084733423	0.105774297100873	0.490801682916605	-0.439852584981598	0.500046895056694	0.097160066454141	0.347691754227122	-0.939899480038292
chr1	32376249	32376423	174	-	utr3	BSDC1	0.45251606081296	0.994712378280534	0.599620029732681	1	0.641008156378907	0.949292946522663	0.451413341133483	0.810449299566389	0.194138215108906	0.500046895056694	0.097160066454141	0.347691754227122	-0.305908679947789
chr1	32650426	32650526	100	-	utr5	ZBTB8OS	0.105145812997572	0.922039431408273	0.142657712254182	1	0.138061623919839	0.634716518202845	0.0588253905233889	0.418148614436437	1.29864743301266	-0.135118049219279	0.774315406680267	0.922742709400901	1.43376548223194
chr1	32651246	32651359	113	+	utr5	RBBP4	0.00912855791059111	0.644209938882007	0.0144497081280675	1	0.0366422963035586	0.411533972124325	0.00387281500500969	0.302646766662092	1.53211074349724	-0.185514562800718	0.477523372875119	0.77481416532805	1.71762530629795
chr1	32680644	32680773	129	-	utr3	SYNC	0.20022172736935	0.959205419798961	0.255303392174827	1	0.261596432798465	0.757721427377255	0.704440641845585	0.93488743334196	0.885924940226508	1.43609884410948	0.0157192902058183	0.110915384298675	-0.550173903882976
chr1	32681436	32681589	153	+	utr3	RBBP4	0.507203650349135	0.994712378280534	0.686909143921201	1	0.908073313678869	0.974174086077381	0.838418126467903	0.989940107555477	1.00105179621433	-0.185514562800718	0.477523372875119	0.77481416532805	1.18656635901505
chr1	32695570	32695752	182	-	exon	SYNC	0.695526039894675	0.99901954593817	0.887175282909343	1	0.933753545348802	0.974174086077381	0.636272602651092	0.903657945542607	1.80383277781101	1.43609884410948	0.0157192902058183	0.110915384298675	0.367733933701526
chr1	32695805	32695939	134	-	utr5	SYNC	0.273385392069558	0.96841325014503	0.323509969291717	1	0.39841789144868	0.845109216650846	0.231923085167278	0.647557087615923	1.58144478898622	1.43609884410948	0.0157192902058183	0.110915384298675	0.145345944876735
chr1	32770092	32770229	137	+	exon	KIAA1522	0.796339262308306	0.99901954593817	0.96631118186343	1	0.965184242413842	0.974797321102434	0.996210483230244	1	0.458922300549829	0.369871131558953	0.0964895907079963	0.346619426232341	0.0890511689908767
chr1	32771405	32771514	109	+	exon	KIAA1522	0.898622272753074	0.99901954593817	0.8738290639568	1	0.871622896787971	0.974174086077381	0.888300318707122	1	0.204506393806886	0.369871131558953	0.0964895907079963	0.346619426232341	-0.165364737752066
chr1	32772021	32772481	460	+	exon	KIAA1522	0.734828445175531	0.99901954593817	0.446247320872475	1	0.234382387634316	0.734956511196959	0.754749757049782	0.957040999861657	0.278307396102983	0.369871131558953	0.0964895907079963	0.346619426232341	-0.0915637354559694
chr1	32772894	32773039	145	+	utr3	KIAA1522	0.237836156116088	0.961805715669138	0.101803106886696	1	0.0706057656518555	0.513917420642243	0.0546599704146855	0.409995281264491	0.241186477212636	0.369871131558953	0.0964895907079963	0.346619426232341	-0.128684654346317
chr1	32773139	32773367	228	+	utr3	KIAA1522	0.22342431035398	0.960722062066996	0.0801544289123531	1	0.126924797564871	0.620088449730415	0.0703134338578986	0.433219404138795	-0.162784793559198	0.369871131558953	0.0964895907079963	0.346619426232341	-0.532655925118151
chr1	32775678	32775931	253	-	utr3	YARS	0.541375059029387	0.99901954593817	0.279383046223217	1	0.0832230937834294	0.539677266692869	0.622738916444794	0.896822655726014	-0.544594670843138	-0.256195046331164	0.247122941484311	0.568220031586033	-0.288399624511974
chr1	32817155	32817303	148	-	utr5	YARS	0.00537466547793705	0.593762987768236	0.00937975982323508	1	0.00583390293884764	0.19815288241258	0.0534213836175097	0.406650774979668	1.23946095174729	-0.256195046331164	0.247122941484311	0.568220031586033	1.49565599807845
chr1	32826395	32826853	458	+	exon	S100PBP	0.970853106139408	0.999070535071174	0.631612410200487	1	0.571588870659007	0.923096661442655	0.703841555680499	0.93488743334196	0.0900391532754095	0.316724331669038	0.26734793986256	0.58890756543986	-0.226685178393629
chr1	32936760	32937213	453	-	utr3	RNF19B	0.12591228209665	0.935608477118415	0.0479601630093547	1	0.00744648003992922	0.222461163496882	0.345638763551208	0.7413047661475	0.147071639085143	1.21390988841496	0.000209056544374998	0.00466218983358915	-1.06683824932982
chr1	33008442	33008560	118	-	utr3	AK2	0.811311602440764	0.99901954593817	0.70026821627807	1	0.808555846654175	0.974174086077381	0.427006743573531	0.795228898372061	-2.50796953411338	-0.329764135846402	0.199412782883612	0.512410348953033	-2.17820539826698
chr1	33013145	33013268	123	-	utr3	AK2	0.698429749216452	0.99901954593817	0.379183703881208	1	0.374406644745771	0.835418613002346	0.1304014200639	0.53351335979333	-0.314880447917955	-0.329764135846402	0.199412782883612	0.512410348953033	0.0148836879284465
chr1	33036742	33036842	100	-	utr5	AK2	0.0908809260299499	0.903578014772109	0.149535443354095	1	0.0303997756640979	0.384265463724409	0.432977255340344	0.79866431863422	1.01186198720132	-0.329764135846402	0.199412782883612	0.512410348953033	1.34162612304772
chr1	33299190	33299352	162	+	utr3	ZNF362	0.397575353598227	0.990021002829952	0.218021562528486	1	0.275217641849196	0.770554799530168	0.333724876338307	0.732272102084147	-0.914246631334231	0.134198590258146	0.7010125080807	0.894780057787679	-1.04844522159238
chr1	33299397	33299615	218	+	utr3	ZNF362	0.958921587725854	0.999070535071174	0.755287858317514	1	0.84884607747395	0.974174086077381	0.902558784427137	1	-0.290153201870848	0.134198590258146	0.7010125080807	0.894780057787679	-0.424351792128993
chr1	33324766	33324947	181	-	utr3	PHC2	0.846709964951755	0.99901954593817	0.571723083293944	1	0.538001796207084	0.914961675573506	0.553435967997285	0.86253078687537	-0.370320575571276	0.200775597103675	0.425271683516294	0.738498467639863	-0.571096172674951
chr1	34855081	34855197	116	-	utr3	SMIM12	0.283526525108577	0.970596536786888	0.119064253629885	1	0.157178621049742	0.652606430714214	0.137014876886387	0.543234976982362	-1.7726442933207	-0.47689228835151	0.215613672660053	0.532992408099088	-1.29575200496919
chr1	34855330	34855859	529	-	utr3	SMIM12	0.601358323260072	0.99901954593817	0.897068620343301	1	0.835672663132442	0.974174086077381	0.829287550226016	0.986931685854946	-0.0780424429871979	-0.47689228835151	0.215613672660053	0.532992408099088	0.398849845364312
chr1	35113036	35113155	119	+	exon	ZMYM1	0.69495261909623	0.99901954593817	0.804651308278505	1	0.889668014368237	0.974174086077381	0.993600459149818	1	-0.464655383445792	-1.05181238353427	0.0151853385682226	0.107958128355002	0.587157000088473
chr1	35113307	35113483	176	+	exon	ZMYM1	0.237365346593956	0.961805715669138	0.160563942938472	1	0.145036039914005	0.639799248918781	0.246538691886594	0.662736936135609	-2.67769012309067	-1.05181238353427	0.0151853385682226	0.107958128355002	-1.62587773955641
chr1	35113798	35113957	159	+	exon	ZMYM1	0.891075066741303	0.99901954593817	0.940318926101807	1	0.90747897149227	0.974174086077381	0.979615060059736	1	-0.818410621878193	-1.05181238353427	0.0151853385682226	0.107958128355002	0.233401761656073
chr1	35115051	35115416	365	+	utr3	ZMYM1	0.956573333812123	0.999070535071174	0.822737219878621	1	0.925463226202831	0.974174086077381	0.910666958887513	1	-0.811706519903691	-1.05181238353427	0.0151853385682226	0.107958128355002	0.240105863630575
chr1	35187915	35188023	108	-	exon	SFPQ	0.2958408833036	0.973975238424697	0.484372726586406	1	0.223958789107329	0.725648756901039	0.026282817853421	0.356088692081089	0.319452214606413	-0.449589826392765	0.0275898595327916	0.158861106801883	0.769042040999178
chr1	35192785	35192888	103	-	exon	SFPQ	0.11250111476351	0.922039431408273	0.202359269614782	1	0.185055885198367	0.683705600287859	0.0304325170169863	0.364031789708807	0.556521285036229	-0.449589826392765	0.0275898595327916	0.158861106801883	1.00611111142899
chr1	35359034	35359388	354	-	exon	ZMYM4-AS1	0.86905198821309	0.99901954593817	0.849777329782613	1	0.85337106022028	0.974174086077381	0.940747099570058	1	-0.481043861807241	NA	NA	NA	NA
chr1	35381617	35381722	105	+	exon	ZMYM4	0.179168477457036	0.959205419798961	0.0675347448823861	1	0.145436488907773	0.640101968851882	0.0886951856361773	0.463977100881562	-1.13929788046751	-0.399916524966516	0.10938138282868	0.37097178882349	-0.739381355500997
chr1	35393668	35393768	100	+	exon	ZMYM4	0.0182412854530056	0.731816723555831	0.0214476410548404	1	0.0360464125623002	0.408390668806019	0.0129694389270151	0.326002690726009	1.95457509914574	-0.399916524966516	0.10938138282868	0.37097178882349	2.35449162411225
chr1	35419551	35419941	390	+	utr3	ZMYM4	0.40764420965298	0.994284844639044	0.199950673065859	1	0.146653248958667	0.640959851448772	0.107846023815505	0.49460820616388	-1.00198526861876	-0.399916524966516	0.10938138282868	0.37097178882349	-0.602068743652241
chr1	35420052	35420153	101	+	utr3	ZMYM4	0.774879598766113	0.99901954593817	0.550483560495752	1	0.671203519887523	0.959121060818013	0.670087329322466	0.920497018545279	-0.656994014244101	-0.399916524966516	0.10938138282868	0.37097178882349	-0.257077489277585
chr1	35433543	35433743	200	-	utr3	KIAA0319L	0.205938443023843	0.959205419798961	0.0779093482369966	1	0.156798996266999	0.652574819685085	0.0626989234452466	0.42196493312848	-0.57182857949378	0.420568608099232	0.1257470157085	0.399012215668474	-0.992397187593012
chr1	35434673	35434781	108	-	utr3	KIAA0319L	0.0941450183855935	0.903930939000452	0.0161868114958817	1	0.0597312541578603	0.48322102891519	0.0268797979720052	0.357565231663938	-0.922072917883789	0.420568608099232	0.1257470157085	0.399012215668474	-1.34264152598302
chr1	35506733	35507064	331	-	exon	KIAA0319L	0.605910729218724	0.99901954593817	0.401240276713614	1	0.373522781334619	0.835135008845408	0.405049013328318	0.781357077305435	0.0660017700613947	0.420568608099232	0.1257470157085	0.399012215668474	-0.354566838037837
chr1	35560406	35560669	263	+	exon	NCDN	0.244972958087828	0.961887441405684	0.0889622498429558	1	0.104779792472034	0.582966677170294	0.0638743106831086	0.422687135633568	-0.619801972586674	-0.0426963184423605	0.893340095764635	0.962743325426773	-0.577105654144313
chr1	35714626	35714812	186	-	utr3	C1orf216	0.589351701840884	0.99901954593817	0.735624707856488	1	0.755236256649071	0.974174086077381	0.697336450188808	0.931670541677671	0.201917391439583	0.267998786721143	0.541267837401231	0.812375051270837	-0.06608139528156
chr1	35715874	35716080	206	-	exon	C1orf216	0.967548174246971	0.999070535071174	0.776364446309184	1	0.852367921068422	0.974174086077381	0.936089738361289	1	-0.165429070810654	0.267998786721143	0.541267837401231	0.812375051270837	-0.433427857531797
chr1	35743084	35743193	109	+	exon	RP11-435D7.3	0.472778802772079	0.994712378280534	0.357664079787508	1	0.394768236146225	0.843154986725992	0.291709675510955	0.700991678845424	-2.44635443527915	NA	NA	NA	NA
chr1	35751224	35751417	193	-	exon	CLSPN	0.649853157301844	0.99901954593817	0.80804116123931	1	0.807951782195683	0.974174086077381	0.854159480158637	0.994207802026118	-0.815145512224764	-1.7199843910173	1.68840820848638e-05	0.00063489343741268	0.904838878792539
chr1	35760329	35760708	379	-	exon	CLSPN	0.5079510208205	0.994712378280534	0.679339561582689	1	0.633764577286958	0.945807582103241	0.487051123667801	0.828428046484524	-1.33561785421175	-1.7199843910173	1.68840820848638e-05	0.00063489343741268	0.384366536805552
chr1	35764240	35764635	395	-	exon	CLSPN	0.520594272719751	0.997362561551916	0.349569012057167	1	0.260253520927047	0.756523960539987	0.160021850694075	0.575060967219449	-2.10745669999488	-1.7199843910173	1.68840820848638e-05	0.00063489343741268	-0.387472308977576
chr1	35855823	35855937	114	+	utr3	AGO4	0.6392817173426	0.99901954593817	0.437257131168584	1	0.636516684187154	0.946842013274891	0.457046774625346	0.811595850474889	-0.362252265629848	0.0141536758216442	0.974422583243189	0.991294296996172	-0.376405941451492
chr1	36093165	36093323	158	+	exon	ADPRHL2	0.227547937995948	0.961805715669138	0.0939377029064219	1	0.102195506153039	0.577312572450922	0.109197611750882	0.496371430548761	-0.339672026636308	0.0896834980737339	0.816130179766675	0.936958847057636	-0.429355524710041
chr1	36093467	36093701	234	+	utr3	ADPRHL2	0.459163926050736	0.994712378280534	0.213472520979565	1	0.324962648630796	0.802386268728848	0.259255334519586	0.675240243047333	-0.15725720432805	0.0896834980737339	0.816130179766675	0.936958847057636	-0.246940702401783
chr1	36136867	36137229	362	-	utr3	TRAPPC3	0.460541640890241	0.994712378280534	0.217656502538067	1	0.0587215370431477	0.483104911374863	0.376354986584742	0.764674233179676	-0.0880832699556684	0.551949540918688	0.0422955685845222	0.205703203670213	-0.640032810874356
chr1	36178508	36178655	147	+	exon	MAP7D1	0.0476435850742666	0.840247600223113	0.0858032141717745	1	0.0527323229737615	0.465870955599178	0.017595375811686	0.338691862775969	1.55448030670465	0.051212303617703	0.828728339414752	0.941078706187296	1.50326800308694
chr1	36178709	36178870	161	+	exon	MAP7D1	0.29176810053343	0.972427899621377	0.450541748127865	1	0.16788163204205	0.664434929162603	0.0674220220612423	0.428891375822649	1.23113165880491	0.051212303617703	0.828728339414752	0.941078706187296	1.17991935518721
chr1	36286577	36286762	185	+	exon	THRAP3	0.30172736519193	0.974157652730809	0.513724989939486	1	0.454352644289131	0.878906566015283	0.298627401272185	0.707354835449475	0.407139847090826	-0.113783906787434	0.603589654246206	0.849457711929553	0.52092375387826
chr1	36289076	36289573	497	+	exon	THRAP3	0.561265733340192	0.99901954593817	0.852845766070166	1	0.765484375153586	0.974174086077381	0.378172049426869	0.76563366169516	0.257234807658027	-0.113783906787434	0.603589654246206	0.849457711929553	0.371018714445461
chr1	36296697	36296833	136	+	exon	THRAP3	0.182643580678549	0.959205419798961	0.303768242438825	1	0.239896178353729	0.739512500291001	0.0265568348660224	0.356088692081089	0.924352619080543	-0.113783906787434	0.603589654246206	0.849457711929553	1.03813652586798
chr1	36301002	36301126	124	+	exon	THRAP3	0.220445060619369	0.959321169504175	0.356235131548517	1	0.257523197210553	0.755091471821393	0.154160097621844	0.567118722974003	1.0747689470791	-0.113783906787434	0.603589654246206	0.849457711929553	1.18855285386654
chr1	36301602	36301732	130	+	exon	THRAP3	0.148999129465325	0.952681314830734	0.258317239106454	1	0.140134581131461	0.636278623603868	0.0256924205551584	0.355294669835174	1.1561365874254	-0.113783906787434	0.603589654246206	0.849457711929553	1.26992049421283
chr1	36303886	36304259	373	+	utr3	THRAP3	0.763683379098685	0.99901954593817	0.84242803261271	1	0.791662776386534	0.974174086077381	0.935931020357591	1	0.276500343882474	-0.113783906787434	0.603589654246206	0.849457711929553	0.390284250669907
chr1	36322145	36322399	254	+	utr3	SH3D21	0.953496024779993	0.999070535071174	0.817570791766253	1	0.853770003825828	0.974174086077381	0.883555578791915	1	0.0788385899728074	-1.935587640447	0.239806496945392	NA	2.01442623041981
chr1	36393708	36394092	384	-	utr3	LSM10	0.498347347255079	0.994712378280534	0.242521903783352	1	0.0474946226207206	0.452441453476535	0.174326785340846	0.591105658321904	0.277324557442086	0.692130319034543	0.0560257134177862	0.248076175245929	-0.414805761592457
chr1	36397790	36397892	102	-	utr5	LSM10	0.249562684211543	0.962263927820188	0.349540546693891	1	0.328244278956956	0.805763004711346	0.660461411603793	0.91667908943157	1.76080507791845	0.692130319034543	0.0560257134177862	0.248076175245929	1.06867475888391
chr1	36455724	36455875	151	-	utr3	MRPS15	0.617184047090032	0.99901954593817	0.914012035088241	1	0.873988785773445	0.974174086077381	0.531170109881058	0.85282284112764	0.247677033202692	-0.316722856306374	0.282083739899703	0.604585300826775	0.564399889509066
chr1	37455050	37455258	208	-	exon	LINC01137	0.592286035576486	0.99901954593817	0.444778465965148	1	0.48142832452646	0.888302607414279	0.910601061690035	1	0.11403961352894	0.352116353312504	0.56963715891145	0.828059504344001	-0.238076739783564
chr1	37455350	37455505	155	-	exon	LINC01137	0.451648224350187	0.994712378280534	0.533835856458494	1	0.572318524148312	0.923305607229115	0.835821097753937	0.988844784343282	-0.0892977294936132	0.352116353312504	0.56963715891145	0.828059504344001	-0.441414082806117
chr1	37455546	37455804	258	-	exon	LINC01137	0.553875536770561	0.99901954593817	0.713640666988941	1	0.747624714228265	0.974174086077381	0.929289362621791	1	0.358378603577459	0.352116353312504	0.56963715891145	0.828059504344001	0.00626225026495469
chr1	37483014	37483213	199	+	exon	ZC3H12A	0.470352852441073	0.994712378280534	0.328434779635911	1	0.306134074708223	0.792261009271289	0.303290166310524	0.711077733499632	-0.178879642973985	-0.194559056682708	0.660487155255205	0.876336921457134	0.0156794137087225
chr1	37537699	37537965	266	-	utr3	SNIP1	0.700952387829299	0.99901954593817	0.950865377593091	1	0.951796473436031	0.974174086077381	0.996766085586601	1	0.339327544197094	0.288562906886694	0.443074321085853	0.750805778978122	0.0507646373103999
chr1	37540242	37540722	480	-	exon	SNIP1	0.900601767680011	0.99901954593817	0.794454098579702	1	0.792609977105493	0.974174086077381	0.968453707331103	1	0.402281860671811	0.288562906886694	0.443074321085853	0.750805778978122	0.113718953785117
chr1	37682933	37683092	159	-	utr3	C1orf109	0.79878245666393	0.99901954593817	0.56830759966763	1	0.766328221143491	0.974174086077381	0.459842552626656	0.81210728015662	-1.21912459965362	-0.903450685774335	0.0301416553325593	0.16676955479829	-0.31567391387928
chr1	37799766	37800189	423	+	utr3	MANEAL	0.450260107815319	0.994712378280534	0.70503425476211	1	0.675653682590166	0.960464011279079	0.833466607396655	0.988315886597915	0.48181789165786	0.611582255206889	0.152309376374405	0.441606853777368	-0.129764363549029
chr1	37800367	37800529	162	+	utr3	MANEAL	0.388959638269822	0.987189936302341	0.189807255311951	1	0.193893457298487	0.694245157041686	0.176776121300862	0.594885191033716	-0.252073021444828	0.611582255206889	0.152309376374405	0.441606853777368	-0.863655276651717
chr1	37814873	37814993	120	-	utr3	MTF1	0.330728325004868	0.979761571048573	0.167040875208072	1	0.299044353043964	0.78873721928984	0.205699022000331	0.624069461271975	0.367055748594394	0.351900678115167	0.331867845451537	0.655422905504723	0.0151550704792266
chr1	37815183	37815344	161	-	exon	MTF1	0.197971527881255	0.959205419798961	0.197405462496984	1	0.307701006892852	0.792261009271289	0.316397931797732	0.719886051969128	0.166148447128941	0.351900678115167	0.331867845451537	0.655422905504723	-0.185752230986226
chr1	37822209	37822426	217	-	exon	MTF1	0.829791344734176	0.99901954593817	0.973399810794119	1	0.913018054829213	0.974174086077381	0.390502466302554	0.773831785628449	0.120844161985393	0.351900678115167	0.331867845451537	0.655422905504723	-0.231056516129774
chr1	37857406	37857604	198	-	exon	MTF1	0.860066909460692	0.99901954593817	0.988861529843966	1	0.899069350831308	0.974174086077381	0.952529908113665	1	-0.153819169882136	0.351900678115167	0.331867845451537	0.655422905504723	-0.505719847997303
chr1	38838903	38839237	334	-	utr3	RRAGC	0.622802967351055	0.99901954593817	0.34957274997181	1	0.333480331902319	0.809491601131959	0.623074102728871	0.89696368886142	-0.706314456386908	-0.270300469038574	0.496887346425036	0.785912734137833	-0.436013987348333
chr1	38839401	38839516	115	-	utr3	RRAGC	0.204959777023278	0.959205419798961	0.0720252618574412	1	0.148682466627359	0.644130221251492	0.193035718174152	0.609947257326455	-0.997622337351466	-0.270300469038574	0.496887346425036	0.785912734137833	-0.727321868312892
chr1	39004148	39004277	129	+	utr3	AKIRIN1	0.115284473863609	0.922263453571522	0.0382728972917527	1	0.0547625016022627	0.474545520419895	0.0215765845120948	0.348966214654192	-1.51199094669425	-0.0181851856973584	0.943245003545123	0.980804661645958	-1.49380576099689
chr1	39357607	39357829	222	+	exon	MACF1	0.11895223849881	0.926613803518854	0.0327445013699096	1	0.0856079098758935	0.544208077518867	0.023776485119911	0.353418346390908	-1.13904260497324	0.135067348880194	0.498143563164144	0.78684405912227	-1.27410995385344
chr1	39385598	39385758	160	+	exon	MACF1	0.503890450546103	0.994712378280534	0.26812044839053	1	0.378948969883445	0.836984933610801	0.272032740517259	0.684608993483032	-0.211754434898605	0.135067348880194	0.498143563164144	0.78684405912227	-0.346821783778799
chr1	39387391	39387546	155	+	exon	MACF1	0.743555060913245	0.99901954593817	0.919064454548309	1	0.925280017001058	0.974174086077381	0.999551158575015	1	-0.296248443844989	0.135067348880194	0.498143563164144	0.78684405912227	-0.431315792725183
chr1	39388242	39388636	394	+	exon	MACF1	0.888947195444237	0.99901954593817	0.613880557242898	1	0.644234438885115	0.949706856797294	0.858011995295828	0.994207802026118	0.427331136644165	0.135067348880194	0.498143563164144	0.78684405912227	0.292263787763971
chr1	39409292	39409433	141	+	utr5	MACF1	0.124784136190014	0.93306541468887	0.0637748611531345	1	0.0933554226647543	0.557252547415977	0.334256616292746	0.732854926880289	-0.30746509376718	0.135067348880194	0.498143563164144	0.78684405912227	-0.442532442647374
chr1	39409715	39410026	311	+	utr5	MACF1	0.344781630420973	0.979761571048573	0.546691555583599	1	0.532076451280814	0.912254178871419	0.439104022969586	0.803379367539102	-0.0607536235628396	0.135067348880194	0.498143563164144	0.78684405912227	-0.195820972443034
chr1	39410075	39410439	364	+	utr5	MACF1	0.406376316889064	0.994234957129299	0.614259566276933	1	0.614853275324431	0.938162182538018	0.654036721702626	0.912066806741239	0.48087873285271	0.135067348880194	0.498143563164144	0.78684405912227	0.345811383972516
chr1	39410565	39410682	117	+	exon	MACF1	0.262566094502417	0.963227908294366	0.318675780718373	1	0.486173045660226	0.890758526901402	0.38567578680406	0.770941909725052	0.142690467293689	0.135067348880194	0.498143563164144	0.78684405912227	0.00762311841349508
chr1	39410854	39410992	138	+	exon	MACF1	0.770395213922684	0.99901954593817	0.462693244228714	1	0.573062105389984	0.923913071890023	0.425619860213853	0.794962899475301	-0.236848004874139	0.135067348880194	0.498143563164144	0.78684405912227	-0.371915353754333
chr1	39411165	39411730	565	+	exon	MACF1	0.490082518680286	0.994712378280534	0.765272630776165	1	0.740510155153249	0.974174086077381	0.879537234827485	0.999815849970796	0.312671778133599	0.135067348880194	0.498143563164144	0.78684405912227	0.177604429253405
chr1	39411887	39412393	506	+	exon	MACF1	0.378441728410662	0.982927090030882	0.576264449199992	1	0.513677953877586	0.902533237706017	0.890275773247552	1	0.262180822042652	0.135067348880194	0.498143563164144	0.78684405912227	0.127113473162458
chr1	39412478	39412964	486	+	exon	MACF1	0.949917678079426	0.999070535071174	0.642697859782363	1	0.615602877382208	0.938162182538018	0.83619735657254	0.988972860335245	-0.157326506499943	0.135067348880194	0.498143563164144	0.78684405912227	-0.292393855380137
chr1	39414267	39414450	183	+	exon	MACF1	0.477227986335049	0.994712378280534	0.283202659886549	1	0.344258402077432	0.818296182116967	0.354112973083804	0.747541542201746	0.20314734304965	0.135067348880194	0.498143563164144	0.78684405912227	0.0680799941694555
chr1	39437902	39438002	100	+	exon	MACF1	0.392208496812282	0.989091010098582	0.528286846977617	1	0.837109255060225	0.974174086077381	0.419665453076617	0.790486296653939	1.24187041421987	0.135067348880194	0.498143563164144	0.78684405912227	1.10680306533967
chr1	39625425	39625543	118	-	utr3	HEYL	0.549107746551809	0.99901954593817	0.628990749622197	1	0.815947677290644	0.974174086077381	0.867738276777597	0.996169913263417	0.579551907906945	0.335171338444332	0.5228477033555	0.802325688436409	0.244380569462613
chr1	39753621	39753722	101	+	utr3	PPIE	0.348311422295976	0.979761571048573	0.165748993842357	1	0.375449092795963	0.835418613002346	0.338363466942806	0.735314924338257	-1.38990685305175	0.0048604977142283	0.988768119388311	0.996350196820956	-1.39476735076597
chr1	39896093	39896236	143	-	utr3	MYCL	0.129763603020842	0.937938469192863	0.123179002108993	1	0.308910221482597	0.792739121901438	0.0990236446042252	0.48056884795648	3.10744346221371	1.38436941077311	0.15739222020535	NA	1.7230740514406
chr1	40236043	40236175	132	+	exon	RLF	0.744356199393566	0.99901954593817	0.552368862458515	1	0.698089044327431	0.967407805412408	0.866762639138003	0.99581332606241	0.118724622269243	0.0909914514204184	0.791277511691003	0.928577152907216	0.0277331708488245
chr1	40238533	40238645	112	+	exon	RLF	0.594832433014852	0.99901954593817	0.36965575726914	1	0.567877755355525	0.922582662035273	0.475818968023562	0.821209807357667	-0.434739267414063	0.0909914514204184	0.791277511691003	0.928577152907216	-0.525730718834481
chr1	40239055	40239233	178	+	exon	RLF	0.19081240489243	0.959205419798961	0.0789040004415066	1	0.154206967208382	0.650505084733423	0.0461503967632747	0.39357969283967	-1.41812228171947	0.0909914514204184	0.791277511691003	0.928577152907216	-1.50911373313989
chr1	40240173	40240530	357	+	utr3	RLF	0.65309316507213	0.99901954593817	0.880042396482515	1	0.928211352637133	0.974174086077381	0.807114519166104	0.979584278833128	0.283072278267659	0.0909914514204184	0.791277511691003	0.928577152907216	0.192080826847241
chr1	40257639	40257772	133	-	exon	RP1-39G22.7	1	1	0.876369921553803	1	0.800146671070076	0.974174086077381	0.443694961896205	0.805894043511811	-2.92937107188241	-1.26636446995147	0.241998292251207	NA	-1.66300660193094
chr1	40292489	40292724	235	+	utr3	ZMPSTE24	0.399796819170992	0.990976368496599	0.168058051524145	1	0.0855481346578824	0.544208077518867	0.445400286106923	0.806719012634752	-0.62563945566151	-0.0374286250538549	0.867197010424364	0.954502192046174	-0.588210830607656
chr1	40514755	40514925	170	-	exon	RP11-656D10.5	0.948577486377512	0.999070535071174	0.903525925874336	1	0.901702138136967	0.974174086077381	0.520139414671907	0.848055570494618	0.747232144033556	NA	NA	NA	NA
chr1	40515087	40515213	126	+	exon	EXO5	0.898865253178445	0.99901954593817	0.968749494347688	1	0.875764624721805	0.974174086077381	0.920353954430496	1	1.47826894724958	0.851229399258892	0.38112843532603	NA	0.627039547990687
chr1	40861280	40861725	445	-	utr3	CITED4	0.58120913600072	0.99901954593817	0.376769898166884	1	0.0877434945856335	0.546131504704994	0.800479718736274	0.977118383285316	-0.177715748957678	0.239485771889413	0.417364658087559	0.732124743748558	-0.41720152084709
chr1	40861938	40862103	165	-	exon	CITED4	0.236804662706491	0.961805715669138	0.181663696841988	1	0.0791590306356204	0.530689700108163	0.389805750762713	0.773065719899908	-0.715352686827995	0.239485771889413	0.417364658087559	0.732124743748558	-0.954838458717408
chr1	42179437	42179760	323	-	utr3	FOXJ3	0.0116155862250777	0.667908280258646	0.00259034256686163	1	0.00275963134471908	0.1370589925342	0.00835082045794	0.315447576756096	-2.07306891391347	-0.17934201302567	0.49271604347487	0.783027668050245	-1.8937269008878
chr1	42191354	42191528	174	-	exon	FOXJ3	0.0938691812701201	0.903930939000452	0.145241468002883	1	0.107292602492267	0.587315720529394	0.0383607352258024	0.381064969219598	1.59033481635647	-0.17934201302567	0.49271604347487	0.783027668050245	1.76967682938214
chr1	42278349	42278519	170	-	exon	FOXJ3	0.982625864595635	0.999070535071174	0.779258605760569	1	0.857475472325991	0.974174086077381	0.923730171371802	1	-1.00150168056008	-0.17934201302567	0.49271604347487	0.783027668050245	-0.822159667534411
chr1	42459824	42459944	120	+	utr3	PPCS	0.591012278399621	0.99901954593817	0.358773318833668	1	0.309838029487259	0.793380233957698	0.154253250292326	0.567118722974003	-0.0863723826444564	0.416935317996653	0.167830879059098	0.466959898388687	-0.50330770064111
chr1	42459993	42460128	135	+	utr3	PPCS	0.683394202171683	0.99901954593817	0.39675317735894	1	0.393291250872421	0.842371145819852	0.0979835869721174	0.480096488110967	0.0272649694320158	0.416935317996653	0.167830879059098	0.466959898388687	-0.389670348564638
chr1	42682466	42682599	133	+	utr5	YBX1	0.0110143884134014	0.663881482412025	0.0372276905210696	1	3.84889772333739e-06	0.00234807035539203	0.0280917167311536	0.357565231663938	0.931964524005052	-0.393598912405452	0.0844129168402746	0.31923576715143	1.3255634364105
chr1	42746419	42746723	304	-	utr3	P3H1	0.290276140855175	0.972016728467092	0.133575275163124	1	0.0570671474466769	0.48021940148583	0.207823612735674	0.62632711844292	-0.854205070273554	-0.12582128600164	0.650390645932797	0.872674064588856	-0.728383784271914
chr1	42775265	42775424	159	+	utr3	RP5-994D16.12	0.0411862748991009	0.836353154535938	0.00788790177813995	1	0.0193054297087971	0.327416379981987	0.0258367534443147	0.355294669835174	-1.59903601387808	-1.34768373921938	0.78736697532142	NA	-0.251352274658701
chr1	42807195	42807366	171	-	utr3	SVBP	0.0913216464714818	0.903578014772109	0.0194933397225999	1	0.0836376119029056	0.540546562980534	0.11770836459701	0.513159992581613	-0.679563291754527	0.411902849734023	0.473173128534191	0.773368194273945	-1.09146614148855
chr1	42842711	42842928	217	-	exon	RP11-342M1.3	0.349008785408105	0.979761571048573	0.407235306077214	1	0.478481340042183	0.88728347475686	0.551937470252402	0.862399435331879	0.543775720001218	0.370417843130127	0.830882998698575	NA	0.173357876871091
chr1	42851019	42851211	192	+	exon	ZNF691	0.678998686250468	0.99901954593817	0.863042123551506	1	0.938722483467673	0.974174086077381	0.970869180652497	1	0.293816262822183	-0.0302183841281189	0.951843748307912	0.983199867467346	0.324034646950302
chr1	42851566	42851914	348	+	utr3	ZNF691	0.818914942710296	0.99901954593817	0.544900130999585	1	0.588636922491798	0.928313150136986	0.77345247433714	0.965376062021908	-0.0799352056474981	-0.0302183841281189	0.951843748307912	0.983199867467346	-0.0497168215193792
chr1	42926521	42926729	208	-	utr3	SLC2A1	0.562901394275331	0.99901954593817	0.331326743933032	1	0.0352781493798918	0.406166375185485	0.52923541944794	0.851979560612534	-0.115407057997918	0.417900686769644	0.115358409365858	0.382369167578016	-0.533307744767562
chr1	42926796	42927086	290	-	utr3	SLC2A1	0.799511952562275	0.99901954593817	0.531736043624837	1	0.22285762362645	0.724327916798742	0.786948453698275	0.970928424151649	-0.263190067808324	0.417900686769644	0.115358409365858	0.382369167578016	-0.681090754577968
chr1	43363721	43363929	208	-	utr3	ELOVL1	0.851606133755866	0.99901954593817	0.891280113975737	1	0.877691776768428	0.974174086077381	0.704909051736988	0.935104886175288	-0.419511190161447	-0.515169651215791	0.0431807490853191	0.207924324102319	0.095658461054344
chr1	43384841	43384958	117	-	utr3	MED8	0.0310523755713259	0.793264080017417	0.0051644572104177	1	0.0140613113096783	0.295095871549829	0.00423462528939422	0.302646766662092	-1.86347211812007	-0.311802920567342	0.365036224625369	0.687170009418767	-1.55166919755272
chr1	43450442	43450711	269	+	utr3	SZT2	0.713608321093406	0.99901954593817	0.887884660691582	1	0.920817711578732	0.974174086077381	0.24272279982057	0.658919067248116	0.199175680613284	0.215127234611809	0.528591177359516	0.805475408791851	-0.0159515539985249
chr1	43450841	43450996	155	+	utr3	SZT2	0.396159524507312	0.989929143397493	0.490281297999052	1	0.583475748826547	0.926136559169979	0.560425743002111	0.866684697701493	0.366920442934553	0.215127234611809	0.528591177359516	0.805475408791851	0.151793208322745
chr1	43590991	43591133	142	+	exon	PTPRF	0.646398817637747	0.99901954593817	0.401016048660809	1	0.16796285605634	0.664445008029748	0.767479204909564	0.961651031241361	0.203405910477145	0.444924582604309	0.0191235259478019	0.126056424276206	-0.241518672127164
chr1	43603682	43604097	415	+	exon	PTPRF	0.995836564329316	0.999694509549707	0.617874637884975	1	0.52841211457207	0.910951503704456	0.85191176516674	0.994207802026118	0.220614683607476	0.444924582604309	0.0191235259478019	0.126056424276206	-0.224309898996833
chr1	43622131	43622250	119	+	utr3	PTPRF	0.269117390855485	0.964602581760027	0.0927495225921971	1	0.149869001175256	0.644393102353361	0.289842341013216	0.699582374293547	-0.117906718545457	0.444924582604309	0.0191235259478019	0.126056424276206	-0.562831301149766
chr1	43704446	43704766	320	+	utr3	KDM4A	0.665142205028049	0.99901954593817	0.402755822152719	1	0.360975285710637	0.828651291344003	0.734613034457313	0.948511027883291	0.225666446227237	0.231731875165251	0.409171057808772	0.724602158742356	-0.00606542893801409
chr1	43930870	43931010	140	+	utr3	ST3GAL3	0.786105721111698	0.99901954593817	0.901578844787952	1	0.887324802494276	0.974174086077381	0.66446354010845	0.918320602106636	0.187440127241862	0.650175935618909	0.332929758355632	0.656183888350828	-0.462735808377047
chr1	43947164	43947354	190	+	utr5	IPO13	0.426253234142572	0.994712378280534	0.298442885220425	1	0.288161783634289	0.781599610446881	0.146971618146353	0.557943223798534	-0.757838996559345	-0.314943226457576	0.370663272844647	0.691584100371668	-0.44289577010177
chr1	43949614	43949869	255	+	exon	IPO13	0.137578553898117	0.945269871754449	0.179322218001441	1	0.204428460215526	0.705419804851294	0.318947826835128	0.722442114176743	-0.196252759430782	-0.314943226457576	0.370663272844647	0.691584100371668	0.118690467026794
chr1	43950026	43950141	115	+	exon	IPO13	0.706181012793222	0.99901954593817	0.484982786519407	1	0.667621781478119	0.958613343639116	0.340063878418245	0.736531577780871	-0.744633486863219	-0.314943226457576	0.370663272844647	0.691584100371668	-0.429690260405644
chr1	43972474	43972634	160	+	utr3	DPH2	0.803911998523423	0.99901954593817	0.529881364770234	1	0.576447931695293	0.924815912897068	0.567584185759064	0.870521901132054	0.0041682016148208	-0.148865418691833	0.630847837239136	0.861909321977953	0.153033620306654
chr1	43990374	43990628	254	+	utr3	B4GALT2	0.836391462371674	0.99901954593817	0.881454211404008	1	0.783278156362718	0.974174086077381	0.856902969494659	0.994207802026118	-0.388419109575568	0.0348108819217493	0.891922435290997	0.962318714725106	-0.423229991497317
chr1	45002765	45002898	133	-	utr3	HECTD3	0.169527718791479	0.959205419798961	0.188330063332407	1	0.304916327313047	0.792261009271289	0.13802621779203	0.544801918035978	0.92693882610807	-0.534640237849653	0.0872454709925309	0.326134807572115	1.46157906395772
chr1	45012253	45012353	100	+	utr5	UROD	0.160322414164345	0.959205419798961	0.216872229127879	1	0.237643976329026	0.736979289468616	0.289066759819097	0.699317770469369	2.41961068125994	0.690224399740557	0.0576328177421366	0.252471422926493	1.72938628151938
chr1	45018088	45018188	100	-	utr3	ZSWIM5	0.135437720749818	0.944946234697244	0.0440206341674101	1	0.35583758269317	0.825880065170789	0.408996253992649	0.783173493937082	0.545759855423068	0.476517972921047	0.391956682058295	0.711225332061532	0.0692418825020213
chr1	45343139	45343473	334	+	exon	TOE1	0.643000388576144	0.99901954593817	0.372234455042807	1	0.408783746580271	0.852828276887207	0.340837704094329	0.737139012125893	-0.75128543125631	-0.131001337825053	0.770666178021332	0.921899007977802	-0.620284093431257
chr1	45550845	45550965	120	+	utr5	AKR1A1	0.191856017722556	0.959205419798961	0.264516865339551	1	0.288422351389451	0.781783678729111	0.530174048506408	0.85258447926221	1.43022795389245	0.00369511222240664	0.990015036720741	0.996585567403342	1.42653284167004
chr1	45604987	45605089	102	+	utr3	NASP	0.680909107282223	0.99901954593817	0.88577161952544	1	0.960327704256344	0.974514264597385	0.342152955859875	0.738274889631431	0.157996140453958	-0.76659991316547	0.00419976361866058	0.0435566555161959	0.924596053619428
chr1	45607371	45607734	363	+	utr3	NASP	0.485668853021755	0.994712378280534	0.685647908492562	1	0.607239135421315	0.936545123166869	0.605321279665001	0.888709821488306	-1.42831067546916	-0.76659991316547	0.00419976361866058	0.0435566555161959	-0.661710762303687
chr1	45608044	45608180	136	+	utr3	NASP	0.471445371902427	0.994712378280534	0.565080323038009	1	0.568154725449881	0.922582662035273	0.854557126526005	0.994207802026118	-1.64344748211852	-0.76659991316547	0.00419976361866058	0.0435566555161959	-0.876847568953048
chr1	45618612	45618733	121	+	utr3	NASP	0.769498935394759	0.99901954593817	0.55051626010364	1	0.715059924464409	0.972361958982608	1	1	-1.95230926013575	-0.76659991316547	0.00419976361866058	0.0435566555161959	-1.18570934697028
chr1	45741163	45741264	101	-	exon	IPP	0.0932879848273568	0.903578014772109	0.0274420721493068	1	0.0892339459268347	0.547196159036491	0.242493915441403	0.658614407606005	-0.159249644776117	0.391379222858654	0.344250052977443	0.668108606866338	-0.550628867634771
chr1	46034869	46035049	180	+	utr3	MAST2	0.218165722894239	0.959205419798961	0.0812525934519659	1	0.149863107330327	0.644393102353361	0.232321690668112	0.647884633008963	-1.22620175903371	-0.254519672891863	0.349362373888144	0.67237127106882	-0.971682086141848
chr1	46035133	46035404	271	+	utr3	MAST2	0.318326223401496	0.976877537255765	0.139106400543417	1	0.208645467559756	0.707998324702871	0.196229310271225	0.614331946037661	-0.471164727473171	-0.254519672891863	0.349362373888144	0.67237127106882	-0.216645054581309
chr1	46035524	46035628	104	+	utr3	MAST2	0.0432426031403732	0.836353154535938	0.0304984960739037	1	0.0825680017468093	0.538945610474153	0.0460340491985194	0.393512012759083	0.202256442864028	-0.254519672891863	0.349362373888144	0.67237127106882	0.45677611575589
chr1	46035875	46036097	222	+	utr3	MAST2	0.306176559957263	0.974157652730809	0.163282899955456	1	0.162961396324028	0.660433356070959	0.163315099584246	0.57741309441011	-0.869864338293686	-0.254519672891863	0.349362373888144	0.67237127106882	-0.615344665401824
chr1	46188706	46188918	212	-	utr3	POMGNT1	0.100005159474924	0.914962212390991	0.0437250959037241	1	0.0359755064439541	0.40809188019746	0.256891805132065	0.67305553387439	-1.6092998106846	-0.119312191199457	0.667682915075508	0.880457868465669	-1.48998761948515
chr1	46285519	46285928	409	-	exon	LRRC41	0.99752655598661	0.999694509549707	0.661525125083801	1	0.650634543487988	0.951891405466993	0.622567103054793	0.896822655726014	0.0913286176005491	0.360303738076531	0.142156126164182	0.424350273046524	-0.268975120475982
chr1	46303742	46303860	118	+	utr5	UQCRH	0.0099859623264899	0.658102116434861	0.0234974245441761	1	0.000714220501864296	0.0626737741946825	0.092392145015032	0.46950067810369	1.29549465460927	0.0432307391128335	0.86142124190726	0.952536101823075	1.25226391549644
chr1	46361680	46361967	287	+	utr3	NSUN4	0.753728336842931	0.99901954593817	0.996377839944746	1	0.954882591177801	0.974174086077381	0.892559068550825	1	-0.209387658503447	-0.129279009714893	0.716649182152524	0.901137998197986	-0.0801086487885547
chr1	46635753	46635872	119	-	utr3	ATPAF1	0.188497259756813	0.959205419798961	0.0717841749971584	1	0.052270399921384	0.463968287771782	0.0237879739555786	0.353418346390908	-1.32648943061092	-0.505476475226435	0.0561778370488115	0.248359428115966	-0.821012955384486
chr1	46678322	46678555	233	-	utr3	EFCAB14	0.919141604267161	0.99901954593817	0.819519871261809	1	0.855474704047859	0.974174086077381	0.969269630765364	1	-1.18257430669487	-1.06456326115173	1.58358032564399e-05	0.000604779223740475	-0.118011045543136
chr1	46718758	46718885	127	-	utr5	EFCAB14	0.233429469338771	0.961805715669138	0.103303802083965	1	0.195595888583338	0.697082555814546	0.315800730211866	0.719203572354225	-1.88457881508238	-1.06456326115173	1.58358032564399e-05	0.000604779223740475	-0.820015553930652
chr1	47251229	47251842	613	-	exon	STIL	0.427189995334008	0.994712378280534	0.236093167311553	1	0.193802920987919	0.694195628976434	0.0861562451222706	0.459400549294344	-1.49598708878658	-1.10200365006098	0.00136711870727463	0.0194177268376596	-0.393983438725593
chr1	47280220	47280990	770	-	exon	STIL	0.865381536565543	0.99901954593817	0.576854419092793	1	0.557568423143879	0.922227399965176	0.193587362446494	0.610347944481807	-1.00401023273516	-1.10200365006098	0.00136711870727463	0.0194177268376596	0.0979934173258172
chr1	50968810	50969022	212	+	utr5	CDKN2C	0.110362587687488	0.922039431408273	0.122727145103883	1	0.157178887038455	0.652606430714214	0.116341498721702	0.509957547580091	0.38693955486303	-0.0668679004812173	0.84173128754166	0.947917256270423	0.453807455344248
chr1	50969074	50969310	236	+	utr5	CDKN2C	0.925498403432887	0.99901954593817	0.833568312665788	1	0.862560400020018	0.974174086077381	0.891505569952065	1	-0.678716201009252	-0.0668679004812173	0.84173128754166	0.947917256270423	-0.611848300528034
chr1	50969622	50969881	259	+	utr5	CDKN2C	0.55701628733624	0.99901954593817	0.774753779527075	1	0.837568338855567	0.974174086077381	0.564078097980406	0.868921395679322	-0.12831161790012	-0.0668679004812173	0.84173128754166	0.947917256270423	-0.0614437174189027
chr1	50973915	50974104	189	+	exon	CDKN2C	0.274942694561297	0.968905535572379	0.138445514062947	1	0.036636842986572	0.411533972124325	0.283036995653989	0.69515626383289	-0.890198283862279	-0.0668679004812173	0.84173128754166	0.947917256270423	-0.823330383381061
chr1	50974138	50974257	119	+	exon	CDKN2C	0.806467017971161	0.99901954593817	0.57780951989058	1	0.572312698958738	0.923305607229115	0.257816307480272	0.673697903416091	0.105191179885763	-0.0668679004812173	0.84173128754166	0.947917256270423	0.17205908036698
chr1	51270047	51270190	143	+	exon	RNF11	0.202914505765812	0.959205419798961	0.0890766653947918	1	0.146132124289207	0.640446652268496	0.0783313583930346	0.446566031147581	-0.627948655871809	0.296633506656482	0.280542269370724	0.602020557327413	-0.924582162528291
chr1	51271182	51271344	162	+	utr3	RNF11	0.523858235306528	0.997417681569804	0.265085963897551	1	0.27082239319423	0.76723800865896	0.239530347750484	0.656248058856349	-0.564016209629601	0.296633506656482	0.280542269370724	0.602020557327413	-0.860649716286083
chr1	51356667	51356807	140	-	utr3	EPS15	0.509114933880002	0.994712378280534	0.320203638206894	1	0.282487563161918	0.776682374140866	0.402488799125111	0.780812468393983	-0.275119606783701	0.0130699568095222	0.963303712403536	0.987584028214767	-0.288189563593223
chr1	51787900	51788007	107	+	utr3	OSBPL9	0.175577479504539	0.959205419798961	0.0739687561697285	1	0.0656069956514894	0.498036789938872	0.0757222567863916	0.443606157611714	-1.4792618935214	0.030630370836936	0.90042227957187	0.965099164940171	-1.50989226435833
chr1	51840333	51840439	106	-	exon	NRDC	0.903072104252717	0.99901954593817	0.880150614188589	1	0.820312338295242	0.974174086077381	0.0906009290468213	0.466132422620295	0.337290897360656	0.0197426612671297	0.929149506143095	0.975862505549567	0.317548236093526
chr1	51878283	51878537	254	-	exon	NRDC	0.215564080085535	0.959205419798961	0.0704437462598779	1	0.0246620351627143	0.359445978929199	0.230531932265123	0.645912385719604	-0.497842025802539	0.0197426612671297	0.929149506143095	0.975862505549567	-0.517584687069668
chr1	52032161	52032854	693	-	utr3	KTI12	0.522671660710032	0.997362561551916	0.804387448474464	1	0.791500276303358	0.974174086077381	0.550946542988183	0.862021394788993	0.880982874573311	0.560562387603973	0.206863768565616	0.521684299554353	0.320420486969338
chr1	52033053	52033383	330	-	exon	KTI12	0.691878074754841	0.99901954593817	0.460123890469035	1	0.457541552366	0.88011421151382	0.850966807859355	0.993895364655454	0.47832351330551	0.560562387603973	0.206863768565616	0.521684299554353	-0.0822388742984624
chr1	52086737	52086869	132	+	utr3	BTF3L4	0.0176455440201995	0.725435902915071	0.00402916336558971	1	0.00303526491066639	0.142396804784061	0.0515065149093648	0.402086767422416	-2.25447224006706	-0.261463816457818	0.428814691484977	0.739684941879754	-1.99300842360924
chr1	52237650	52237750	100	+	exon	ZFYVE9	0.960851008886065	0.999070535071174	0.733560732433948	1	0.889650667651185	0.974174086077381	0.821636190536791	0.98374467405073	-0.700246594579468	-0.134121892377667	0.695308166092836	0.89276750344826	-0.566124702201801
chr1	52237785	52237902	117	+	exon	ZFYVE9	0.929585795571648	0.99901954593817	0.876313585606246	1	0.929220932713563	0.974174086077381	0.981607614682302	1	-0.417157159583783	-0.134121892377667	0.695308166092836	0.89276750344826	-0.283035267206116
chr1	52238608	52238796	188	+	exon	ZFYVE9	0.6567268627751	0.99901954593817	0.763529217700684	1	0.863340464210815	0.974174086077381	0.748716132551531	0.954612057652069	0.259063103869834	-0.134121892377667	0.695308166092836	0.89276750344826	0.393184996247501
chr1	52352558	52352658	100	-	utr3	CC2D1B	0.95073493440462	0.999070535071174	0.828132975564553	1	0.925245550211092	0.974174086077381	0.695983440217426	0.931110404165676	-1.39919763468459	-0.90254267854003	0.00419421151865135	0.0435492429646883	-0.496654956144556
chr1	52352750	52352890	140	-	utr3	CC2D1B	0.631805692054622	0.99901954593817	0.801211724453676	1	0.901969591186739	0.974174086077381	0.860088008179967	0.994207802026118	-1.6305845784353	-0.90254267854003	0.00419421151865135	0.0435492429646883	-0.728041899895265
chr1	52393384	52393691	307	-	exon	ORC1	0.598058987140003	0.99901954593817	0.368926324267902	1	0.364253866377453	0.830328416335634	0.312961841051965	0.716883243426714	-1.66806390215968	-1.30644151943371	0.00020879238113939	0.00466218983358915	-0.361622382725973
chr1	52396138	52396261	123	-	exon	ORC1	0.616418113493245	0.99901954593817	0.770630590986673	1	0.844383704356134	0.974174086077381	1	1	-0.732856117099243	-1.30644151943371	0.00020879238113939	0.00466218983358915	0.573585402334467
chr1	52417812	52417961	149	+	utr3	PRPF38A	0.518798349075734	0.997362561551916	0.302168213451847	1	0.345937275190247	0.818953549429972	0.251587369614273	0.66730567390429	0.179451920350899	0.0406766383786218	0.905553924380256	0.96616051469632	0.138775281972277
chr1	52474892	52475392	500	-	exon	ZCCHC11	0.70623018317639	0.99901954593817	0.992691865373872	1	0.962904735064834	0.974718468801456	0.927346360405882	1	0.33384482576974	-0.236900045537308	0.411853192668531	0.726790345662295	0.570744871307048
chr1	52525725	52525909	184	-	exon	ZCCHC11	0.136865139237486	0.945269871754449	0.189770411566747	1	0.144406259156134	0.639008806143516	0.0654303056611863	0.426063415620578	0.14859875871231	-0.236900045537308	0.411853192668531	0.726790345662295	0.385498804249618
chr1	52686836	52686963	127	-	utr3	COA7	0.127409037247265	0.936695273339765	0.0380217997781619	1	0.095838806425761	0.561878446382698	0.0426636692217531	0.387861205751248	-1.85601252115894	-0.336634750533747	0.285510687846718	0.60893998537081	-1.51937777062519
chr1	52687543	52688113	570	-	utr3	COA7	0.878364427209357	0.99901954593817	0.754363282834346	1	0.731986722330408	0.974174086077381	0.898402267886639	1	-0.176374303748319	-0.336634750533747	0.285510687846718	0.60893998537081	0.160260446785428
chr1	52771075	52771354	279	+	exon	ZYG11B	0.479887642577227	0.994712378280534	0.247458290558313	1	0.2985626829097	0.788731963992611	0.207074841770869	0.625508577683827	-0.894214442033515	-0.175092251683726	0.561174022011121	0.822413685453641	-0.719122190349789
chr1	52771413	52771692	279	+	exon	ZYG11B	0.812300094955826	0.99901954593817	0.557462355051031	1	0.599031624400645	0.933012720872542	0.695126055292351	0.931037151422644	-0.166569190332671	-0.175092251683726	0.561174022011121	0.822413685453641	0.00852306135105432
chr1	53210107	53210284	177	+	utr3	CPT2	0.950704963336556	0.999070535071174	0.72294444884426	1	0.793150466423605	0.974174086077381	1	1	0.295982090436524	-0.305161455608446	0.530064323083521	0.80621233259536	0.60114354604497
chr1	53210508	53210698	190	+	utr3	CPT2	0.554569774738915	0.99901954593817	0.709175016225284	1	0.804555453757748	0.974174086077381	0.884041669057085	1	0.0703984086199079	-0.305161455608446	0.530064323083521	0.80621233259536	0.375559864228354
chr1	53210892	53210993	101	+	utr3	CPT2	0.719970124179706	0.99901954593817	0.856576608311704	1	0.897581371885716	0.974174086077381	0.816562561169702	0.982903176284826	-0.15108197824937	-0.305161455608446	0.530064323083521	0.80621233259536	0.154079477359076
chr1	53213324	53213459	135	+	utr3	CPT2	0.0939965576785048	0.903930939000452	0.0279160840180012	1	0.078837412961852	0.530184900600601	0.0511445561166407	0.402086767422416	-1.11142074206703	-0.305161455608446	0.530064323083521	0.80621233259536	-0.806259286458586
chr1	53214204	53214338	134	-	utr3	C1orf123	0.338470079513564	0.979761571048573	0.14986680606179	1	0.17775407390479	0.674242909123881	0.051469063949083	0.402086767422416	-0.938454752778672	-0.230139812677691	0.540331913521323	0.812026108601094	-0.708314940100981
chr1	53214472	53214678	206	-	utr3	C1orf123	0.527616737836554	0.998798229519896	0.26882594491814	1	0.260321386534036	0.756523960539987	0.170539745997768	0.586022940594905	-0.744764419442027	-0.230139812677691	0.540331913521323	0.812026108601094	-0.514624606764336
chr1	53244287	53244387	100	-	utr3	LRP8	0.88593502212815	0.99901954593817	0.985958331090484	1	0.881315531224743	0.974174086077381	0.992643902553016	1	-0.359912547625642	-0.338971955873306	0.229473466609475	0.548697952540479	-0.0209405917523358
chr1	53766231	53766381	150	-	utr3	NDC1	0.0316393356278939	0.801103859751458	0.00988044341944203	1	0.0137674744545615	0.294773637626363	0.00978397704698131	0.315447576756096	-2.2297252058359	-0.486897646719092	0.041976825990044	0.204544972258504	-1.74282755911681
chr1	53767791	53767970	179	-	utr3	NDC1	0.223615051574962	0.960722062066996	0.0700727934041315	1	0.0226749312532329	0.346329121678036	0.0227296535721657	0.349974675047064	-1.55622966146896	-0.486897646719092	0.041976825990044	0.204544972258504	-1.06933201474986
chr1	53851754	53851924	170	-	utr3	YIPF1	0.0928368221090562	0.903578014772109	0.0242046812932431	1	0.0681817708373134	0.507349064543383	0.0518850390498802	0.402578349108281	-1.18661821775365	0.162404411211519	0.677724837694858	0.884746703542556	-1.34902262896517
chr1	53952049	53952210	161	+	exon	LRRC42	0.377642086932113	0.982473894151892	0.518087007836283	1	0.517251183538154	0.904228534723595	0.577830729479979	0.875769043865987	-0.183464685654092	-0.286797342974907	0.393961861148272	0.712641785833783	0.103332657320815
chr1	53967798	53967900	102	+	exon	LRRC42	0.77942335702993	0.99901954593817	0.993474657036058	1	0.947993980932202	0.974174086077381	0.60383673223896	0.888238903415952	-0.4523653868844	-0.286797342974907	0.393961861148272	0.712641785833783	-0.165568043909493
chr1	54174491	54174763	272	-	utr3	CYB5RL	0.350437529267803	0.979761571048573	0.232021318332594	1	0.408124321496909	0.852828276887207	0.465407363631746	0.815725092172658	-0.520649273247214	-0.959176869894921	0.136249768230931	0.416844809081072	0.438527596647707
chr1	54226526	54226626	100	-	utr3	SSBP3	0.566158337298522	0.99901954593817	0.707931345123615	1	0.905996906293525	0.974174086077381	0.927752831084763	1	0.40231105037538	-0.0989357618295493	0.830686440642882	0.941824005803588	0.501246812204929
chr1	54741677	54742251	574	+	utr3	MROH7-TTC4	0.466573642469435	0.994712378280534	0.743537011939586	1	0.660188645715902	0.956291045487899	0.858661317148301	0.994207802026118	0.187966433405014	NA	NA	NA	NA
chr1	54757673	54757773	100	-	utr3	PARS2	0.489940480917849	0.994712378280534	0.560150318083737	1	0.764868085292317	0.974174086077381	0.689328597562115	0.928784217327902	1.01427926166977	0.372983008924186	0.503570712672074	0.789872106487958	0.64129625274558
chr1	54757818	54757981	163	-	exon	PARS2	0.371666310620013	0.982093848843238	0.451344173002553	1	0.54867130602294	0.91875231760864	0.665917421197883	0.918381513136434	1.24512400167959	0.372983008924186	0.503570712672074	0.789872106487958	0.872140992755399
chr1	54758192	54758381	189	-	exon	PARS2	0.598108333398292	0.99901954593817	0.440960719440601	1	0.592706446444615	0.929405704850894	0.830671201812605	0.987089042508932	1.09506404990494	0.372983008924186	0.503570712672074	0.789872106487958	0.722081040980751
chr1	54758665	54758805	140	-	exon	PARS2	0.950292927895469	0.999070535071174	0.852465224798536	1	0.915158520915305	0.974174086077381	0.893822185971097	1	-0.0612100318826037	0.372983008924186	0.503570712672074	0.789872106487958	-0.43419304080679
chr1	54850649	54850811	162	-	utr3	DHCR24	0.6928503822567	0.99901954593817	0.999118523799949	1	0.973521768927743	0.977272519623036	0.582529133935313	0.878416269778963	-0.170647851224716	-0.416071151507572	0.0843490457008858	0.31923576715143	0.245423300282855
chr1	54851148	54851255	107	-	utr3	DHCR24	0.481058426408152	0.994712378280534	0.636099559370394	1	0.661648889604766	0.95652630520641	0.766695012465593	0.961651031241361	-0.155181905327103	-0.416071151507572	0.0843490457008858	0.31923576715143	0.260889246180469
chr1	54851346	54851458	112	-	utr3	DHCR24	0.726066968935734	0.99901954593817	0.504819880757834	1	0.587049081930488	0.927721882023749	0.678767814048096	0.923369038161625	-0.721721112542453	-0.416071151507572	0.0843490457008858	0.31923576715143	-0.305649961034881
chr1	54851624	54851725	101	-	utr3	DHCR24	0.507683766878616	0.994712378280534	0.291349916818123	1	0.333220683533398	0.809441407963515	0.239967861352392	0.656781023528007	-1.08103596418529	-0.416071151507572	0.0843490457008858	0.31923576715143	-0.664964812677714
chr1	54851911	54852310	399	-	utr3	DHCR24	0.91192931192422	0.99901954593817	0.583063881885434	1	0.433552361404672	0.867304081302764	0.698648829831276	0.932096255963051	-0.347382669628629	-0.416071151507572	0.0843490457008858	0.31923576715143	0.0686884818789427
chr1	55064258	55064358	100	+	utr3	PCSK9	0.617107838495011	0.99901954593817	0.426716301688726	1	0.634759888052145	0.946295117438575	0.467837902989447	0.816799357069608	-0.976104480500796	0.183156799108679	0.698348055719923	0.894227953578497	-1.15926127960948
chr1	55066508	55066814	306	-	utr3	USP24	0.0496579058575659	0.846305180820779	0.00902636851799907	1	0.0140555388736597	0.295095871549829	0.0103109356104136	0.317277441533091	-1.29500265654716	-0.367622126285092	0.180764073537846	0.487126293871228	-0.927380530262068
chr1	55066866	55066966	100	-	utr3	USP24	0.572176961890801	0.99901954593817	0.339828681795877	1	0.538680510950013	0.915054476775268	0.361241200693936	0.753490420708521	-0.844788732341671	-0.367622126285092	0.180764073537846	0.487126293871228	-0.47716660605658
chr1	55068661	55069040	379	-	utr3	USP24	0.982049796371656	0.999070535071174	0.660945898751447	1	0.640720433894771	0.949184538326239	0.722582732932524	0.943555459164479	-0.328090290204483	-0.367622126285092	0.180764073537846	0.487126293871228	0.0395318360806085
chr1	56496452	56496626	174	-	utr3	PLPP3	0.199354181777989	0.959205419798961	0.060043847717311	1	0.11994777063069	0.609857533293717	0.0317393068178048	0.364031789708807	-1.12611287588677	0.0134346739115522	0.967965794694764	0.989461910417159	-1.13954754979833
chr1	56579265	56579406	141	-	utr5	PLPP3	0.232594715535869	0.961805715669138	0.282352918200327	1	0.308153013449475	0.792261009271289	0.355066166668234	0.748436533002048	0.923093097205398	0.0134346739115522	0.967965794694764	0.989461910417159	0.909658423293845
chr1	58781526	58782260	734	-	utr3	JUN	0.243243073779227	0.961839315428521	0.466743927065111	1	0.170458420656552	0.667024910406507	0.217093120416715	0.634496321052269	0.328144868698235	-0.33770780082144	0.164957614783493	0.461949360739934	0.665852669519675
chr1	58783037	58783334	297	-	utr5	JUN	0.609074206874779	0.99901954593817	0.935830417591098	1	0.940427092378856	0.974174086077381	0.819275960479547	0.982903176284826	0.145704846017595	-0.33770780082144	0.164957614783493	0.461949360739934	0.483412646839035
chr1	58783610	58783771	161	-	utr5	JUN	0.958658804947512	0.999070535071174	0.662594061708611	1	0.724479118771361	0.974174086077381	0.691051993263022	0.929506639921839	-0.512762377107673	-0.33770780082144	0.164957614783493	0.461949360739934	-0.175054576286234
chr1	58783900	58784027	127	-	utr5	JUN	0.000561298225967363	0.474024292470744	0.000771936708914341	1	0.0011767119280018	0.0834339304276782	0.00625535376687381	0.311710583327811	1.10372485266699	-0.33770780082144	0.164957614783493	0.461949360739934	1.44143265348843
chr1	61082629	61082808	179	+	utr5	NFIA	0.767526390021065	0.99901954593817	0.942759066437851	1	0.936969347426889	0.974174086077381	0.654016655193623	0.912066806741239	1.01870220782574	-0.400626856651417	0.162158739822418	0.457607519670816	1.41932906447716
chr1	61088274	61088633	359	+	exon	NFIA	0.209675915930277	0.959205419798961	0.342223117315469	1	0.265723333940165	0.761308560704482	0.204149460994246	0.623014476081397	0.0845967561125898	-0.400626856651417	0.162158739822418	0.457607519670816	0.485223612764006
chr1	61455351	61455460	109	+	utr3	NFIA	0.27670979959433	0.969510700350308	0.0895257417449426	1	0.199812903902192	0.700108495055921	0.118316958111888	0.513700361130277	-0.991969771580108	-0.400626856651417	0.162158739822418	0.457607519670816	-0.591342914928691
chr1	61455595	61455701	106	+	utr3	NFIA	0.293924536255033	0.973157865631416	0.11311898947987	1	0.274541346391342	0.770250285797243	0.144509236843251	0.554421699613586	-1.56394466092272	-0.400626856651417	0.162158739822418	0.457607519670816	-1.1633178042713
chr1	61461104	61461204	100	+	utr3	NFIA	0.26365509141927	0.963227908294366	0.104291150551833	1	0.256354558689249	0.75349198298527	0.108549968356765	0.495288473614905	-2.01461845090368	-0.400626856651417	0.162158739822418	0.457607519670816	-1.61399159425227
chr1	62444832	62445134	302	+	exon	USP1	0.778760773992578	0.99901954593817	0.524541239052564	1	0.318716649773472	0.800511028957511	0.413521011559774	0.785620344676152	-1.176374191644	-0.749460538715064	0.00637637853832709	0.0593493694721213	-0.426913652928939
chr1	62445261	62445404	143	+	exon	USP1	0.542671951470254	0.99901954593817	0.354945974528587	1	0.223518640598134	0.724841752152543	0.298948598617247	0.707602248878861	-0.836039050025889	-0.749460538715064	0.00637637853832709	0.0593493694721213	-0.0865785113108246
chr1	62447435	62447546	111	+	exon	USP1	0.793680450199725	0.99901954593817	0.641920272437546	1	0.715694501354269	0.972826933131684	0.903791171731956	1	-0.473554608883638	-0.749460538715064	0.00637637853832709	0.0593493694721213	0.275905929831427
chr1	62448626	62448736	110	+	exon	USP1	0.0410616067525953	0.836353154535938	0.0104300732270695	1	0.0193816695080942	0.327592769250582	0.030705205484771	0.364031789708807	-2.55348729210851	-0.749460538715064	0.00637637853832709	0.0593493694721213	-1.80402675339345
chr1	62450325	62450693	368	+	exon	USP1	0.369817443215433	0.980732760625118	0.184769049877444	1	0.093373356378626	0.557252547415977	0.0412674878063169	0.383775150124864	-1.33694749678334	-0.749460538715064	0.00637637853832709	0.0593493694721213	-0.587486958068272
chr1	62816707	62816856	149	+	exon	ATG4C	0.554471895625122	0.99901954593817	0.328987317760703	1	0.523949112183683	0.907732709214557	0.504742965549082	0.840262591655671	-0.840310798853615	-0.0105953515414518	0.980265866519672	0.993693121499072	-0.829715447312163
chr1	63659727	63659872	145	+	utr3	PGM1	0.519531766855001	0.997362561551916	0.272104922992726	1	0.24227577608336	0.742254439896488	0.0729286440729955	0.437747146031713	-1.02291336155501	-0.32039287146928	0.194397903059962	0.504831443539267	-0.702520490085727
chr1	63774043	63774241	198	+	utr5	ROR1	0.895941905409939	0.99901954593817	0.929204371991114	1	0.918394433598729	0.974174086077381	0.579072025436996	0.876552229406238	0.447172456392681	0.145727549433712	0.609627004068702	0.851147003466549	0.30144490695897
chr1	64177454	64178023	569	+	exon	ROR1	0.488121406244274	0.994712378280534	0.735351587564311	1	0.717534989552615	0.973209855567242	0.864493696561069	0.994831481088112	0.585552400198151	0.145727549433712	0.609627004068702	0.851147003466549	0.439824850764439
chr1	64178118	64178368	250	+	exon	ROR1	0.955592618096092	0.999070535071174	0.802937193370977	1	0.926310278325591	0.974174086077381	0.828433449225817	0.986629125442255	-0.116388727750455	0.145727549433712	0.609627004068702	0.851147003466549	-0.262116277184167
chr1	64178555	64178967	412	+	utr3	ROR1	0.288440722351052	0.970596536786888	0.451695682236268	1	0.301383060515685	0.79050303636399	0.231077391553873	0.646229178223491	0.828067266160352	0.145727549433712	0.609627004068702	0.851147003466549	0.68233971672664
chr1	64179047	64179240	193	+	utr3	ROR1	0.939436426748164	0.999070535071174	0.645593145002259	1	0.717388436567787	0.973209855567242	0.762135287699802	0.96015213982234	0.0392084908974261	0.145727549433712	0.609627004068702	0.851147003466549	-0.106519058536286
chr1	64777839	64777991	152	+	exon	RAVER2	0.972078524461517	0.999070535071174	0.791264263020294	1	0.870544893831065	0.974174086077381	0.675142336871108	0.923028575232521	0.47134245866628	-0.0476222033197727	0.899442095152382	0.965099164940171	0.518964661986053
chr1	65420699	65420801	102	+	utr5	LEPROT	0.444036833774151	0.994712378280534	0.610693210351474	1	0.603643470094191	0.935063699939843	0.416172284344242	0.788181815938548	0.763419579317209	-0.0491050539485086	0.851831239945503	0.949446011760816	0.812524633265718
chr1	65992919	65993039	120	+	exon	PDE4B	0.256235629810772	0.963227908294366	0.10904140697118	1	0.184256254183654	0.682339694004383	0.201022003129813	0.620116580652339	-0.787385691618372	-0.232306176436551	0.360567435393591	0.684132064577717	-0.555079515181822
chr1	66372333	66373083	750	+	utr3	PDE4B	0.861940662787176	0.99901954593817	0.749609601744546	1	0.63570602114724	0.946739111339224	0.851255022053185	0.993895364655454	0.343295214019273	-0.232306176436551	0.360567435393591	0.684132064577717	0.575601390455824
chr1	66958140	66958240	100	+	exon	MIER1	0.371969476095966	0.982093848843238	0.4788069168473	1	0.582228687786542	0.925926419193432	0.101426559346156	0.484580173178303	1.66642735787876	0.66018769698799	0.0201181854222108	0.130224758498325	1.00623966089077
chr1	66984632	66984815	183	+	exon	MIER1	0.342458294942366	0.979761571048573	0.182476733488343	1	0.21153283614975	0.70972622706461	0.175916125243153	0.593484445986888	-0.15848226061955	0.66018769698799	0.0201181854222108	0.130224758498325	-0.81866995760754
chr1	67412982	67413171	189	-	utr3	SERBP1	0.788488049768297	0.99901954593817	0.885054250358914	1	0.768019363598416	0.974174086077381	0.757609509075374	0.958439893874186	-0.610173913536867	-0.872418169734851	0.000135916831305699	0.00336812096091559	0.262244256197984
chr1	67415132	67415254	122	-	exon	SERBP1	0.14302212817729	0.951813667952359	0.0580981742446108	1	0.0601368125832019	0.484395819271526	1.25653400503412e-05	0.00332529944425982	-1.32343588813872	-0.872418169734851	0.000135916831305699	0.00336812096091559	-0.451017718403864
chr1	67687722	67688035	313	+	utr3	GADD45A	0.649875826080106	0.99901954593817	0.383864674048375	1	0.257489719383105	0.755091471821393	0.0458197227497223	0.39269246282313	0.223142945820873	0.731886193828767	0.0262327060845426	0.153539224645208	-0.508743248007894
chr1	67833306	67833429	123	-	utr5	GNG12	0.00590672810447473	0.602664180153545	0.00927639939182634	1	0.0028297756438188	0.13734370484642	0.00870405418369025	0.315447576756096	-0.582526237036895	-2.39166751151709	3.79206783382574e-28	4.63428609971843e-24	1.8091412744802
chr1	68046474	68046611	137	-	utr3	DIRAS3	0.174188869708529	0.959205419798961	0.111273003173639	1	0.397947730930096	0.844510713015935	0.99674754924976	1	-2.34667459578085	-3.60924080045408	0.00102878965001218	NA	1.26256620467323
chr1	68126062	68126215	153	-	utr3	WLS	0.630561183867229	0.99901954593817	0.424372669157654	1	0.470129437942462	0.884177643338642	0.394539794035429	0.776581078150372	-0.359021884045367	-0.162455877573946	0.616151040213159	0.853058378038547	-0.19656600647142
chr1	68232318	68232508	190	-	utr5	WLS	0.0147898351102666	0.691430871858593	0.0151575057947038	1	0.021353689291881	0.337893899650958	0.0428785676232886	0.388045111386511	1.34261511933905	-0.162455877573946	0.616151040213159	0.853058378038547	1.50507099691299
chr1	68476849	68476977	128	-	utr3	DEPDC1	0.632883865697415	0.99901954593817	0.528794088163187	1	0.570310205038197	0.922814311750462	0.542376779176088	0.85708485808037	-3.8266657019909	-2.23919324846891	9.22822709909579e-08	8.81079401391012e-06	-1.58747245352198
chr1	68482071	68482206	135	-	exon	DEPDC1	0.926452157398813	0.99901954593817	0.998919670559405	1	0.798167158317973	0.974174086077381	0.581802822398562	0.878416269778963	-3.91265212265458	-2.23919324846891	9.22822709909579e-08	8.81079401391012e-06	-1.67345887418567
chr1	68482445	68482573	128	-	exon	DEPDC1	0.777457134303967	0.99901954593817	0.578250911495493	1	0.526809013740771	0.909770097453309	0.0638118645627487	0.422687135633568	-3.38625005900541	-2.23919324846891	9.22822709909579e-08	8.81079401391012e-06	-1.1470568105365
chr1	70205705	70205805	100	+	utr5	SRSF11	0.792432991121817	0.99901954593817	0.989096105290046	1	0.934695983062034	0.974174086077381	0.766611992292581	0.961651031241361	1.33763735113053	-0.362056658175094	0.101545634102141	0.35548243894651	1.69969400930562
chr1	70244749	70244874	125	+	exon	SRSF11	0.419487459441352	0.994712378280534	0.619381711290897	1	0.68159773160619	0.962146640995032	0.644176394661693	0.907234780639396	0.605411621867007	-0.362056658175094	0.101545634102141	0.35548243894651	0.967468280042101
chr1	70250408	70250551	143	+	exon	SRSF11	0.465770732250925	0.994712378280534	0.660203766241096	1	0.504985244174327	0.897821105763948	0.324200539055128	0.726476548585264	-0.0283390151329303	-0.362056658175094	0.101545634102141	0.35548243894651	0.333717643042164
chr1	70250650	70250858	208	+	utr3	SRSF11	0.730865111900185	0.99901954593817	0.482482233262029	1	0.320394639551527	0.800511028957511	0.240566894460371	0.657174434108921	-0.574633226719707	-0.362056658175094	0.101545634102141	0.35548243894651	-0.212576568544613
chr1	70262612	70262717	105	-	utr3	ANKRD13C	0.997805732062219	0.999694509549707	0.797857662271362	1	0.91253443598929	0.974174086077381	0.918099764124058	1	-0.95628333572514	-0.253334113670779	0.45736787973348	0.761407554586959	-0.702949222054361
chr1	74204762	74204898	136	+	exon	FPGT	0.310195533670371	0.974157652730809	0.134784553911877	1	0.299865560873741	0.789105287054516	0.430593734172891	0.797271444502976	-1.19327497727133	0.249843686404505	0.539193881996269	0.811172431011565	-1.44311866367583
chr1	77565619	77565767	148	-	utr3	ZZZ3	0.976927450353191	0.999070535071174	0.702910814683001	1	0.758819522350921	0.974174086077381	0.764110422073097	0.961159996963267	-0.607298302808234	-0.251583757324714	0.379934010827778	0.699911531064021	-0.35571454548352
chr1	77631915	77632377	462	-	exon	ZZZ3	0.449451055399844	0.994712378280534	0.626451773192088	1	0.590671080621886	0.928974685797249	0.511317061618753	0.843179646455114	-0.903328217201847	-0.251583757324714	0.379934010827778	0.699911531064021	-0.651744459877133
chr1	77632495	77632621	126	-	exon	ZZZ3	0.576908259511062	0.99901954593817	0.368434981379577	1	0.444324761491942	0.874908052624989	0.239272494041553	0.655897477822752	-1.33735262355749	-0.251583757324714	0.379934010827778	0.699911531064021	-1.08576886623278
chr1	77632802	77632969	167	-	exon	ZZZ3	0.175264367798451	0.959205419798961	0.185072839788146	1	0.189899684487287	0.689910820176368	0.527309592141894	0.851035162572565	-1.48909947600676	-0.251583757324714	0.379934010827778	0.699911531064021	-1.23751571868204
chr1	77633020	77633156	136	-	exon	ZZZ3	0.602513666469919	0.99901954593817	0.717283577344045	1	0.652744701475704	0.952596662144983	0.646707780167444	0.908103710689517	-0.649392534024964	-0.251583757324714	0.379934010827778	0.699911531064021	-0.397808776700251
chr1	77728289	77728403	114	-	exon	USP33	0.833808533321849	0.99901954593817	0.968197016428623	1	0.934779258340331	0.974174086077381	0.992875091764496	1	-0.113099210931647	0.202849502682483	0.467153816196633	0.769004147055368	-0.315948713614131
chr1	78005078	78005196	118	+	utr5	DNAJB4	0.945851694405117	0.999070535071174	0.729218752925116	1	0.778133451877961	0.974174086077381	0.987319020184578	1	0.922714736420603	1.20492255721479	0.000117873847052689	0.00301367423604793	-0.282207820794184
chr1	78013140	78013561	421	+	exon	DNAJB4	0.594727808254064	0.99901954593817	0.893998450680236	1	0.878944093843949	0.974174086077381	0.918297663855273	1	1.2137475504044	1.20492255721479	0.000117873847052689	0.00301367423604793	0.00882499318961116
chr1	78016219	78016344	125	+	utr3	DNAJB4	0.783675474423019	0.99901954593817	0.537453509528786	1	0.555938155271409	0.921392796936872	0.452691216967207	0.810809368658626	0.644649292262901	1.20492255721479	0.000117873847052689	0.00301367423604793	-0.560273264951885
chr1	81943027	81943626	599	+	exon	ADGRL2	0.96436946320373	0.999070535071174	0.664274029628423	1	0.632752777882709	0.945166788341996	0.736456327564735	0.948894141405358	-0.486456766124986	-0.708497084350582	0.0230695106888962	0.142103069621472	0.222040318225596
chr1	81990453	81991060	607	+	utr3	ADGRL2	0.466615762584152	0.994712378280534	0.705262264691878	1	0.664968520350301	0.958411844157464	0.856445608380944	0.994207802026118	-0.336107515430649	-0.708497084350582	0.0230695106888962	0.142103069621472	0.372389568919934
chr1	81991195	81991324	129	+	utr3	ADGRL2	0.245901534472732	0.961887441405684	0.080091864914005	1	0.179339664593933	0.675811654358524	0.10994332017316	0.498392063915016	-1.71436318865545	-0.708497084350582	0.0230695106888962	0.142103069621472	-1.00586610430487
chr1	84479272	84479389	117	+	utr5	RPF1	0.0324151261896518	0.8109527212321	0.0436523437214466	1	0.0505218748882618	0.459380448849643	0.0246588211236202	0.354443316734983	0.928945438239054	-0.777134980231831	0.0217537981545086	0.136615193857271	1.70608041847089
chr1	85252469	85252605	136	-	utr3	C1orf52	0.242464641652355	0.961805715669138	0.0928537211131247	1	0.197914033921673	0.699443271847417	0.0417833424598771	0.386079907933955	-1.42059650180595	-0.0813123079052872	0.85992500535954	0.951915171240846	-1.33928419390067
chr1	85258532	85258636	104	-	exon	C1orf52	0.34300678893413	0.979761571048573	0.437197495962342	1	0.554838788296755	0.920789180043456	0.307330247017191	0.713365496547477	0.752391805623218	-0.0813123079052872	0.85992500535954	0.951915171240846	0.833704113528505
chr1	85267593	85267754	161	-	utr3	BCL10	0.145219152019114	0.952473633320099	0.0367286692690837	1	0.0998487240701056	0.573233217237731	0.0162085036315468	0.334477808235603	-0.522157031938585	0.757200217017206	0.0230865840057637	0.142128580461572	-1.27935724895579
chr1	85582955	85583307	352	+	utr3	CYR61	0.161786034876861	0.959205419798961	0.0478023592717934	1	0.0106009833231893	0.25982381123232	0.0378742718824054	0.380724497958517	-0.230899441253501	0.54363056272306	0.0319134952097569	0.172385046572626	-0.774530003976562
chr1	85707755	85708174	419	-	exon	ZNHIT6	0.0489443388067956	0.845565449824595	0.0978436726629242	1	0.00724416251275111	0.219912231512358	0.0105156875421319	0.317277441533091	0.689641154928127	-0.758415396306875	0.0293152653037927	0.16457419821214	1.448056551235
chr1	86743166	86743278	112	+	utr3	SH3GLB1	0.401674873064425	0.993128662646247	0.229744910731115	1	0.229337439182499	0.730660283757634	0.124457388994816	0.521741297216322	-0.812710178519321	-0.520759166955069	0.0475984344070903	0.223044657549483	-0.291951011564253
chr1	86914683	86914835	152	+	utr5	HS2ST1	0.0981719641766885	0.911589121305139	0.131459612264104	1	0.0938932842768214	0.557605716388454	0.0461863428653263	0.393663660215898	1.99161482687915	0.0414250288009574	0.874630445476492	0.95548975339015	1.95018979807819
chr1	87104611	87104813	202	+	utr3	HS2ST1	0.0409933682667547	0.836353154535938	0.0102921965052731	1	0.00611091121018379	0.203554392939009	0.0859232308490471	0.459243354408215	-1.47346755365619	0.0414250288009574	0.874630445476492	0.95548975339015	-1.51489258245714
chr1	87328885	87329092	207	+	utr5	LMO4	0.891438703105158	0.99901954593817	0.595645289072407	1	0.700033371452067	0.967407805412408	0.825162823653953	0.985181357974553	-0.38329798131728	-0.203590953615688	0.446857847029494	0.753199083369303	-0.179707027701592
chr1	87344907	87345090	183	+	utr3	LMO4	0.673806910347623	0.99901954593817	0.410091978857758	1	0.343206696542672	0.817246695854904	0.122621846360005	0.519432793833492	-0.45227389005089	-0.203590953615688	0.446857847029494	0.753199083369303	-0.248682936435202
chr1	88741067	88741177	110	+	exon	PKN2	0.693548000862898	0.99901954593817	0.876928490758146	1	0.919361813503556	0.974174086077381	0.902083702233491	1	-0.572185011533118	-0.280567214793156	0.267033697234102	0.588639757196601	-0.291617796739962
chr1	88833301	88833564	263	+	utr3	PKN2	0.219347769031573	0.959205419798961	0.0759560060586801	1	0.0397068891905612	0.422940802095185	0.0622080327754373	0.421173831447374	-1.00333263076638	-0.280567214793156	0.267033697234102	0.588639757196601	-0.722765415973225
chr1	88983639	88983764	125	-	exon	RBMXL1	0.773160814030429	0.99901954593817	0.55310261651753	1	0.527709834788986	0.910296777550038	0.541098017385319	0.856911933480778	-1.43121653228599	-1.31556966645393	0.00156594232834805	0.0213825488209402	-0.115646865832063
chr1	89584188	89584716	528	+	utr3	LRRC8B	0.56222893505517	0.99901954593817	0.789210430568901	1	0.82865027783536	0.974174086077381	0.883181400603137	1	0.293839767325682	-0.169505532892909	0.633441082100229	0.863019338277247	0.463345300218591
chr1	89592877	89593064	187	+	utr3	LRRC8B	0.943774576647533	0.999070535071174	0.697508017062759	1	0.803117142982801	0.974174086077381	0.564184311914117	0.869005974071425	-0.92456044742187	-0.169505532892909	0.633441082100229	0.863019338277247	-0.755054914528961
chr1	89712975	89713139	164	+	exon	LRRC8C	0.412287264434052	0.994350254429382	0.492353186065625	1	0.597456798425218	0.931998085924257	0.737880259984518	0.949343314871886	0.280678507365639	-0.0838753912231856	0.787169327629972	0.927090171783839	0.364553898588824
chr1	89713364	89713879	515	+	exon	LRRC8C	0.913280440402368	0.99901954593817	0.771638607243931	1	0.713933713514009	0.972090190757932	0.532397447751042	0.853159327352901	0.56400205929222	-0.0838753912231856	0.787169327629972	0.927090171783839	0.647877450515405
chr1	89714440	89715050	610	+	utr3	LRRC8C	0.303875358164014	0.974157652730809	0.497343802956647	1	0.471544778173239	0.884177643338642	0.532045260452273	0.8531182603719	0.195213590635428	-0.0838753912231856	0.787169327629972	0.927090171783839	0.279088981858614
chr1	89933316	89933847	531	+	exon	LRRC8D	0.485619581805238	0.994712378280534	0.230633002267283	1	0.178348424348711	0.674744705180494	0.0550982825133736	0.411450058165465	-0.461393243187467	0.217619029201445	0.386483567663312	0.70622244025319	-0.679012272388912
chr1	89933881	89934055	174	+	exon	LRRC8D	0.613849369914475	0.99901954593817	0.325270787496989	1	0.319596010154885	0.800511028957511	0.178213381028589	0.596516753092988	-0.0988873673803774	0.217619029201445	0.386483567663312	0.70622244025319	-0.316506396581823
chr1	89934403	89935705	1302	+	utr3	LRRC8D	0.802833997260738	0.99901954593817	0.797329837613861	1	0.694612227466102	0.966794270575764	0.604976225922054	0.888709821488306	0.277249827995319	0.217619029201445	0.386483567663312	0.70622244025319	0.0596307987938733
chr1	90007470	90007578	108	+	exon	ZNF326	0.462749352256532	0.994712378280534	0.229427283333397	1	0.386828532461802	0.84021259665418	0.328320404425998	0.729159127127943	-1.48833594422621	-0.270701030500195	0.362901259373082	0.685694595913348	-1.21763491372602
chr1	90010232	90010345	113	+	utr3	ZNF326	0.529105442333647	0.99901954593817	0.707035862585685	1	0.724447614893843	0.974174086077381	0.28854510785153	0.699299072395686	0.601669786260893	-0.270701030500195	0.362901259373082	0.685694595913348	0.872370816761088
chr1	90027407	90027699	292	+	utr3	ZNF326	0.187683658707549	0.959205419798961	0.317875883346941	1	0.0878980121520829	0.54617312047004	0.0302744695737974	0.364031789708807	1.03718980606784	-0.270701030500195	0.362901259373082	0.685694595913348	1.30789083656804
chr1	90916810	90916913	103	-	exon	ZNF644	0.465781983551567	0.994712378280534	0.213540787312275	1	0.316042820110283	0.798064257871487	0.12981904442942	0.532522678451035	-1.17778149417486	-0.232642392828929	0.44585512350615	0.752596058614456	-0.945139101345926
chr1	90937621	90937944	323	-	utr3	ZNF644	0.441426784796013	0.994712378280534	0.637362708913247	1	0.599955188957164	0.933643396138797	0.596586918548472	0.885107974724551	-0.00694549599081289	-0.232642392828929	0.44585512350615	0.752596058614456	0.225696896838116
chr1	90939566	90939676	110	-	exon	ZNF644	0.206220782466228	0.959205419798961	0.205482250449956	1	0.340818549457923	0.815489812233981	0.306256654743005	0.712529080930426	0.499447191970233	-0.232642392828929	0.44585512350615	0.752596058614456	0.732089584799162
chr1	90940922	90941158	236	-	exon	ZNF644	0.198427670727449	0.959205419798961	0.0559233886877909	1	0.120706136866959	0.61122450034813	0.0813638673281616	0.45175942996743	-0.543436837909156	-0.232642392828929	0.44585512350615	0.752596058614456	-0.310794445080227
chr1	91387426	91387565	139	-	intron	HFM1	0.000340425459961028	0.474024292470744	0.000419108452157823	1	0.000114826954074913	0.0245483708595261	0.00213828393076376	0.270269514442879	2.30899576816473	-2.88983147050459	0.209483170274978	NA	5.19882723866931
chr1	91524096	91524287	191	+	exon	CDC7	0.327284862070734	0.979761571048573	0.400650549319857	1	0.370308352863079	0.833901215106721	0.33587601109953	0.734227587905224	-0.118318149119637	-1.12406681679449	0.00917428563610014	0.0763233116125118	1.00574866767485
chr1	92074489	92074592	103	-	exon	SETSIP	0.207484580587833	0.959205419798961	0.0416854482553439	1	0.021285949773246	0.337765118320634	0.0101580962934085	0.316290290168617	2.1233697601755	-1.0198345529924	0.290508618761998	NA	3.1432043131679
chr1	92513642	92513757	115	-	utr3	EVI5	0.496123169801628	0.994712378280534	0.556245775340262	1	0.651285349005331	0.951943442716345	0.491538975034257	0.830609160945347	-0.133627117424698	-0.0745608794811154	0.84078820239727	0.947263184247732	-0.0590662379435828
chr1	92837557	92837679	122	+	exon	RPL5	0.120085109479189	0.927442544117199	0.240693637572299	1	0.145901779611739	0.640153507643631	0.0391832837487669	0.381067346197651	0.962478575044212	-0.0644626907494689	0.744038205715232	0.912299680149077	1.02694126579368
chr1	92842604	92842736	132	-	utr3	FAM69A	0.166488078085862	0.959205419798961	0.0418549855235011	1	0.153320928062471	0.649467258393997	0.0381359482283844	0.380724497958517	-0.450634270152256	0.898755550586407	0.0301579834796024	0.16676955479829	-1.34938982073866
chr1	92843305	92843557	252	-	utr3	FAM69A	0.638422194738476	0.99901954593817	0.414958755676525	1	0.387629404154298	0.840682347886674	0.291670836953541	0.700991678845424	0.579684679246168	0.898755550586407	0.0301579834796024	0.16676955479829	-0.319070871340239
chr1	92843589	92843736	147	-	exon	FAM69A	0.613160528050378	0.99901954593817	0.374856613419149	1	0.424008558281455	0.861115079695268	0.446748629855791	0.807632726712164	0.859449986989816	0.898755550586407	0.0301579834796024	0.16676955479829	-0.0393055635965914
chr1	92843786	92843927	141	-	exon	FAM69A	0.521435888135782	0.997362561551916	0.626595764181323	1	0.732941719310853	0.974174086077381	0.74815583014941	0.954539758586859	1.22925475858799	0.898755550586407	0.0301579834796024	0.16676955479829	0.330499208001581
chr1	93136729	93137104	375	+	utr3	MTF2	0.507089859650119	0.994712378280534	0.312394694341752	1	0.335555939144712	0.811158347895352	0.0784832022449673	0.446663305249668	-1.12399743755358	-0.441283522173135	0.182518198489932	0.489371413722129	-0.682713915380448
chr1	93154590	93154749	159	-	utr3	TMED5	0.0292978831191672	0.788900232733442	0.009391631520064	1	0.00505335423665891	0.183262542509754	0.0182884579609854	0.338691862775969	-3.85452416257087	-1.43055858035211	1.17689419093384e-07	1.08035501285026e-05	-2.42396558221876
chr1	93346516	93346815	299	+	utr5	DR1	0.705831126527104	0.99901954593817	0.392681788472631	1	0.281877649680491	0.775930133019305	0.22588420969433	0.642028360121938	0.105319566183463	0.0488362490462162	0.850055432050469	0.949390711712158	0.056483317137247
chr1	93553092	93553321	229	+	utr3	FNBP1L	0.629243938935027	0.99901954593817	0.906639727451965	1	0.950737886624311	0.974174086077381	0.904649622943827	1	0.405503338881364	0.043095535296311	0.872630338911642	0.95537189573155	0.362407803585053
chr1	93582255	93582786	531	-	exon	BCAR3	0.494589261297009	0.994712378280534	0.271669479435225	1	0.116059874448284	0.602916492534792	0.467369181954721	0.816408330258678	-0.416531534802849	-0.106998232364138	0.679710747226644	0.885277608071356	-0.30953330243871
chr1	93876683	93877022	339	-	exon	DNTTIP2	0.492262610257155	0.994712378280534	0.216549558492405	1	0.159330075530909	0.655275552307051	0.0958423388144779	0.476215310580095	-0.00076161979372168	0.163533410681034	0.536307120006713	0.809461444189458	-0.164295030474756
chr1	93877111	93877353	242	-	exon	DNTTIP2	0.812134989033153	0.99901954593817	0.903461376561591	1	0.91431353374508	0.974174086077381	0.997411585830503	1	0.0672983095896748	0.163533410681034	0.536307120006713	0.809461444189458	-0.0962351010913592
chr1	93909316	93909429	113	-	utr5	GCLM	0.248725155877697	0.962233431955358	0.391223993204603	1	0.225444119437418	0.72698435892868	0.129559866825238	0.531836031124347	0.750234972688897	-0.697274842838543	0.00380075159561538	0.040371236621399	1.44750981552744
chr1	94173862	94174683	821	-	utr3	ARHGAP29	0.877190260431628	0.99901954593817	0.512152681689143	1	0.270942035113976	0.76723800865896	0.599734888680872	0.885918023255322	0.249437478943544	0.154636645272912	0.513693010873914	0.795888298168151	0.0948008336706326
chr1	95244286	95244694	408	+	utr3	TMEM56-RWDD3	0.840082789410321	0.99901954593817	0.886679666154359	1	0.903940164354314	0.974174086077381	0.3226608549946	0.725335634014918	0.00751480615378322	-0.376886939066775	0.823208836970166	NA	0.384401745220558
chr1	97546156	97546256	100	+	exon	SEC63P1	0.493781504534084	0.994712378280534	0.608660573973896	1	0.699887524347819	0.967407805412408	0.510442375228007	0.842888978009792	0.852639568428807	-0.65848933493738	0.312619118986543	0.637284112282658	1.51112890336619
chr1	99689119	99689225	106	+	exon	PALMD	0.284990439263891	0.970596536786888	0.293368851702351	1	0.57329795298515	0.923913071890023	0.27239069299489	0.685024961009402	2.58121366289241	1.22622316277612	0.0514676135722776	0.235490993842996	1.35499050011629
chr1	99689575	99689757	182	+	exon	PALMD	0.66382528861526	0.99901954593817	0.784207919254873	1	0.879164085596169	0.974174086077381	0.671828429027938	0.921019228333568	2.88923605255675	1.22622316277612	0.0514676135722776	0.235490993842996	1.66301288978063
chr1	100082091	100082263	172	+	utr3	MFSD14A	0.179495652627136	0.959205419798961	0.0610257379345267	1	0.137995339736438	0.634716518202845	0.0527560759313903	0.404495091919401	-0.420328344140226	0.360677867819067	0.201681022973444	0.515097969019533	-0.781006211959294
chr1	100133175	100133275	100	+	utr5	TRMT13	0.0398590451141402	0.836353154535938	0.0317978707245203	1	0.0755413336574161	0.523735903041045	0.0313038601753909	0.364031789708807	1.49337534515095	-0.497284882167341	0.32920536296742	0.652606910494483	1.99066022731829
chr1	100196193	100196307	114	-	utr3	DBT	0.110780950405708	0.922039431408273	0.0478553635346848	1	0.100364700778337	0.574248842020919	0.0818962145736518	0.452553404970291	-1.47069453591064	-0.0412620223708384	0.906594271138312	0.966186657462546	-1.4294325135398
chr1	100874065	100874257	192	-	utr3	EXTL2	0.913603777363032	0.99901954593817	0.654527127018131	1	0.750479467601414	0.974174086077381	0.668276500745643	0.919762643680233	-0.922761282533678	-0.977046036391879	0.0233418663745817	0.142987944342738	0.0542847538582012
chr1	100877581	100877803	222	-	exon	EXTL2	0.274274254760295	0.968905535572379	0.10779999652486	1	0.179078946311796	0.675811654358524	0.050951317597865	0.402044875392585	-1.85161471775167	-0.977046036391879	0.0233418663745817	0.142987944342738	-0.874568681359788
chr1	100990336	100990584	248	-	utr3	DPH5	0.725767143336858	0.99901954593817	0.968731347944554	1	0.949606926586472	0.974174086077381	0.949550773373016	1	0.129006296938628	0.0671251526191794	0.845330133656235	0.948613480590475	0.0618811443194487
chr1	101086982	101087104	122	+	exon	RP11-421L21.3	0.634357557405423	0.99901954593817	0.750022621353633	1	0.736987882314797	0.974174086077381	0.830374210947597	0.986931685854946	-0.350255775281152	-0.3043790918973	0.625570321374812	0.858375371439528	-0.0458766833838514
chr1	108136480	108136782	302	-	utr3	SLC25A24	0.77059871703077	0.99901954593817	0.491202841038494	1	0.512152611706646	0.902354004389246	0.325417555379992	0.727164966390002	-0.563563539732992	0.0304129851693505	0.904408133717114	0.965638254003668	-0.593976524902343
chr1	108635458	108635581	123	+	utr3	FAM102B	0.685899281052788	0.99901954593817	0.746781686959402	1	0.801025407885734	0.974174086077381	0.925324593369163	1	-1.22128015927157	-1.43409025279603	6.35485284663632e-05	0.0018713893165962	0.212810093524453
chr1	108699262	108700035	773	+	utr3	PRPF38B	0.913149427527826	0.99901954593817	0.855203573286004	1	0.649452036535154	0.951432141783113	0.532298103475193	0.8531182603719	-0.112779714860961	-0.417446233702444	0.151453749609371	0.440351672336544	0.304666518841483
chr1	108885398	108885498	100	+	utr5	GPSM2	0.646849216694045	0.99901954593817	0.400367880096277	1	0.523782244182747	0.907732709214557	0.304653723001729	0.712204293510047	-1.13436716986001	-0.690005941612855	0.0932115913513311	0.339939975501229	-0.444361228247151
chr1	108929724	108929933	209	-	utr3	CLCC1	0.377792421931863	0.982473894151892	0.154929981147517	1	0.227709088755267	0.728925781223701	0.12177285886737	0.518704303539583	-1.31306611409808	0.046221389307103	0.881553984507524	0.958370107210787	-1.35928750340518
chr1	108932319	108932462	143	+	utr3	GPSM2	0.726934172999984	0.99901954593817	0.465855259451346	1	0.548139249463075	0.91875231760864	0.468279639152071	0.817112307331963	-1.01921232835185	-0.690005941612855	0.0932115913513311	0.339939975501229	-0.329206386738992
chr1	108934571	108934750	179	-	utr3	CLCC1	0.775192615487147	0.99901954593817	0.465241122941258	1	0.558585975980417	0.922227399965176	0.378775135831933	0.765915539810016	-0.111096069341719	0.046221389307103	0.881553984507524	0.958370107210787	-0.157317458648822
chr1	109064508	109064641	133	-	utr3	TAF13	0.241841426701823	0.961805715669138	0.128559429310929	1	0.0819346670358644	0.53784710113155	0.0858301080060015	0.459243354408215	-1.45252111114933	0.00357166516440302	0.991598121524252	0.997414853668571	-1.45609277631373
chr1	109075856	109075968	112	-	utr5	TAF13	0.102631501279024	0.915152135893366	0.142229924012337	1	0.168527444546049	0.66546533010769	0.0471387239441299	0.395029037416493	1.46468808517062	0.00357166516440302	0.991598121524252	0.997414853668571	1.46111642000622
chr1	109090777	109090890	113	+	utr5	TMEM167B	0.329940454838292	0.979761571048573	0.426311794510491	1	0.392056829671505	0.841449051744597	0.557831468624329	0.865279932602826	1.3183870533977	-0.145068895946697	0.716824199206373	0.901137998197986	1.4634559493444
chr1	109094565	109094733	168	+	utr3	TMEM167B	0.650164337386971	0.99901954593817	0.415357796333944	1	0.453607878737189	0.878703994961684	0.4476137410774	0.808287124202576	0.178264514830847	-0.145068895946697	0.716824199206373	0.901137998197986	0.323333410777545
chr1	109094815	109094933	118	+	utr3	TMEM167B	0.766417879552788	0.99901954593817	0.556946321942064	1	0.747331731590047	0.974174086077381	0.54556612556793	0.85867981309767	-1.43869928719828	-0.145068895946697	0.716824199206373	0.901137998197986	-1.29363039125158
chr1	109213984	109214174	190	+	utr5	SARS	0.0447698539463949	0.836353154535938	0.080469620047657	1	0.061408603901749	0.485057339273284	0.210635102462555	0.627754131692467	1.62056546441736	0.704039624777517	0.00302304491485327	0.0342396959262483	0.916525839639842
chr1	109214603	109215048	445	+	exon	SARS	0.33840527496674	0.979761571048573	0.424496641406959	1	0.503004809994668	0.89680110426083	0.849104287032777	0.992770903594791	-1.58992175652992	0.704039624777517	0.00302304491485327	0.0342396959262483	-2.29396138130743
chr1	109237797	109238167	370	+	utr3	SARS	0.0418366721602651	0.836353154535938	0.00796701740058717	1	0.00236105976384528	0.127246620277818	0.0218475000397348	0.348966214654192	-0.228066651740683	0.704039624777517	0.00302304491485327	0.0342396959262483	-0.9321062765182
chr1	109250844	109250948	104	+	exon	CELSR2	0.732984057690431	0.99901954593817	0.820216115971298	1	0.88121022179824	0.974174086077381	0.987877667992121	1	-0.848072094278263	0.209299149304988	0.413008326607908	0.727706856902428	-1.05737124358325
chr1	109251264	109251632	368	+	exon	CELSR2	0.8393360256295	0.99901954593817	0.616641144587397	1	0.595122976921691	0.9309137099054	0.445813920922214	0.806719012634752	0.512275324897707	0.209299149304988	0.413008326607908	0.727706856902428	0.302976175592719
chr1	109251681	109251934	253	+	exon	CELSR2	0.696460314983825	0.99901954593817	0.501205582999613	1	0.519125674197112	0.905460390594528	0.508490880703617	0.842362093747765	-0.0267684199010847	0.209299149304988	0.413008326607908	0.727706856902428	-0.236067569206072
chr1	109252036	109252199	163	+	exon	CELSR2	0.42724944450868	0.994712378280534	0.544866032078323	1	0.651096771307093	0.951943442716345	0.830193436737946	0.986931685854946	-0.0611045051287875	0.209299149304988	0.413008326607908	0.727706856902428	-0.270403654433775
chr1	109252534	109252893	359	+	exon	CELSR2	0.900565206484378	0.99901954593817	0.643202689784054	1	0.668103548015188	0.958613343639116	0.82268293595024	0.983782662008366	0.188577565709116	0.209299149304988	0.413008326607908	0.727706856902428	-0.0207215835958716
chr1	109252986	109253099	113	+	exon	CELSR2	0.694755162119576	0.99901954593817	0.502292982246366	1	0.627445114698098	0.942648689402316	0.408036703907706	0.78257475417108	-0.0120623757784741	0.209299149304988	0.413008326607908	0.727706856902428	-0.221361525083462
chr1	109253182	109253363	181	+	exon	CELSR2	0.515578401009418	0.995707112644984	0.645514244492713	1	0.644230297372916	0.949706856797294	0.62319585500514	0.89696368886142	0.79617323351858	0.209299149304988	0.413008326607908	0.727706856902428	0.586874084213592
chr1	109274249	109274785	536	+	utr3	CELSR2	0.907768468885531	0.99901954593817	0.850852796470471	1	0.882171129967828	0.974174086077381	0.809911591542255	0.980472568121821	-0.0725123012701638	0.209299149304988	0.413008326607908	0.727706856902428	-0.281811450575152
chr1	109279934	109280111	177	-	utr3	PSRC1	0.279417518494879	0.970413923858445	0.131007957118908	1	0.152879382514826	0.649467258393997	0.0442665868581688	0.389698767814146	-1.4993202219643	-0.640231789440647	0.185969947011816	0.49515004846	-0.859088432523657
chr1	109592400	109592698	298	+	utr3	GNAI3	0.0389890090445212	0.836353154535938	0.00611601744153631	1	0.000513480345476273	0.0542647861464098	0.00251724159790623	0.2768475385957	-1.65250039971688	-0.431749271267959	0.0572106330744397	0.251048885746042	-1.22075112844892
chr1	109923275	109923816	541	+	exon	CSF1	0.792211827756306	0.99901954593817	0.472236419059854	1	0.448381378192768	0.876454880022268	0.764065383521851	0.961159996963267	0.183467114786283	0.152408733048933	0.609209581764598	0.851147003466549	0.0310583817373498
chr1	109928926	109929799	873	+	utr3	CSF1	0.702724203036285	0.99901954593817	0.41219247666097	1	0.246048604039932	0.745262840983882	0.857338343333925	0.994207802026118	-0.0928572373570756	0.152408733048933	0.609209581764598	0.851147003466549	-0.245265970406009
chr1	109929882	109930009	127	+	utr3	CSF1	0.464205979465361	0.994712378280534	0.233214258094091	1	0.397757895713905	0.844485990040179	0.221677126207743	0.639227579489853	-0.345336894744782	0.152408733048933	0.609209581764598	0.851147003466549	-0.497745627793715
chr1	110053738	110053998	260	+	utr3	STRIP1	0.496656680173651	0.994712378280534	0.303219605023068	1	0.304393954797783	0.792261009271289	0.120486110489995	0.518068863510802	-1.12900342810965	-0.148580796511822	0.654470238265441	0.874554702885661	-0.980422631597832
chr1	110340063	110340471	408	+	exon	RBM15	0.845879160683199	0.99901954593817	0.612904656018976	1	0.566581056500806	0.922582662035273	0.305950849708141	0.712483093841163	0.414487270582802	0.402189556856429	0.249502710250943	0.569938807846126	0.0122977137263732
chr1	110340545	110340710	165	+	exon	RBM15	0.314780209131645	0.975479102794852	0.184582127871989	1	0.233110475424562	0.7336850049787	0.122745642529575	0.519432793833492	-0.171516914792544	0.402189556856429	0.249502710250943	0.569938807846126	-0.573706471648973
chr1	110340780	110341307	527	+	exon	RBM15	0.308611192982178	0.974157652730809	0.482564790771585	1	0.380106183113493	0.837948339112511	0.319190007339748	0.722609241565899	0.711687479292831	0.402189556856429	0.249502710250943	0.569938807846126	0.309497922436402
chr1	110341436	110341824	388	+	exon	RBM15	0.852496597809422	0.99901954593817	0.868261272910667	1	0.899852546371784	0.974174086077381	0.973640565676596	1	0.44896099224995	0.402189556856429	0.249502710250943	0.569938807846126	0.0467714353935211
chr1	110341925	110342237	312	+	exon	RBM15	0.219869849330568	0.959205419798961	0.315486912806878	1	0.22027604588158	0.722143846893234	0.361323440504491	0.753569155501116	0.897974594541443	0.402189556856429	0.249502710250943	0.569938807846126	0.495785037685014
chr1	110378979	110379284	305	-	utr3	SLC16A4	0.883186780049027	0.99901954593817	0.580845704530317	1	0.361044312946342	0.828651291344003	0.385509682687316	0.770847178555823	0.950435323228096	1.17551532383914	0.000163896611038818	0.00390444538695008	-0.225080000611044
chr1	110947883	110948312	429	-	utr3	LRIF1	0.912866368588527	0.99901954593817	0.814211911812115	1	0.743901168125766	0.974174086077381	0.35584715465203	0.749345176966484	0.833385106978702	0.705778641058035	0.0311454589807257	0.169787132652487	0.127606465920667
chr1	110952298	110952444	146	+	exon	RP11-96K19.2	0.438101170895594	0.994712378280534	0.450739965869485	1	0.578641334287	0.925503166546004	0.962437679741206	1	-1.34983151434095	2.65264124554394	0.0358083494534705	NA	-4.00247275988489
chr1	111147915	111148031	116	+	exon	CEPT1	0.460189644735317	0.994712378280534	0.247605398001859	1	0.391221784305591	0.841321105413801	0.230193190846264	0.645912385719604	-0.851273001617373	-0.390369453889262	0.333554752590612	0.656313279872088	-0.460903547728111
chr1	111449504	111449615	111	+	utr5	ATP5F1	0.0547870741860081	0.857616025296197	0.0939113623156563	1	0.0739554660912606	0.520676711886218	0.372302505107785	0.762200837545093	0.874743262406426	-0.167386123824356	0.478847249164452	0.775406417389528	1.04212938623078
chr1	111724182	111724394	212	-	utr3	FAM212B	0.729638309998407	0.99901954593817	0.819562623663394	1	0.79481614132006	0.974174086077381	0.776492354401397	0.966807574984166	1.80801735126609	1.41193399330791	0.0329023603949387	0.175577350813714	0.39608335795818
chr1	111765876	111766556	680	+	exon	DDX20	0.609915905247998	0.99901954593817	0.936373731689787	1	0.950946517219703	0.974174086077381	0.306629882361264	0.712677972008288	0.356562201860831	0.330164634652698	0.324570769565837	0.649194660370557	0.0263975672081332
chr1	111766560	111767158	598	+	utr3	DDX20	0.333475873003172	0.979761571048573	0.137437367902365	1	0.0874452529462462	0.546131504704994	0.03389525212074	0.370727333335759	-0.309805676187058	0.330164634652698	0.324570769565837	0.649194660370557	-0.639970310839756
chr1	112456040	112456241	201	+	exon	CTTNBP2NL	0.569848988010306	0.99901954593817	0.761751153111357	1	0.80611968396315	0.974174086077381	0.668819068002926	0.919882984317023	0.853374747889546	0.679930204691296	0.0185346459574588	0.123372499044719	0.17344454319825
chr1	112456491	112456645	154	+	exon	CTTNBP2NL	0.442305583446366	0.994712378280534	0.209713472967242	1	0.29661379342396	0.787293974984453	0.177489887123277	0.595975333246609	0.473940245393064	0.679930204691296	0.0185346459574588	0.123372499044719	-0.205989959298232
chr1	112457016	112457395	379	+	exon	CTTNBP2NL	0.469315326209096	0.994712378280534	0.698322074813276	1	0.729284473863725	0.974174086077381	0.596167177090964	0.885107974724551	1.05379600298729	0.679930204691296	0.0185346459574588	0.123372499044719	0.373865798295997
chr1	112457789	112457889	100	+	utr3	CTTNBP2NL	0.326764762245988	0.979761571048573	0.12585935157556	1	0.295397988462786	0.786781228188453	0.130677974465457	0.534095765811158	-0.956368420780482	0.679930204691296	0.0185346459574588	0.123372499044719	-1.63629862547178
chr1	112458002	112458152	150	+	utr3	CTTNBP2NL	0.0457720430032667	0.839914509584322	0.0060910957921416	1	0.0365179977857714	0.410942731229119	0.0249533735555298	0.354443316734983	-0.60487069064274	0.679930204691296	0.0185346459574588	0.123372499044719	-1.28480089533404
chr1	112700635	112700735	100	+	utr3	MOV10	0.979437743163097	0.999070535071174	0.741248784991328	1	0.878439257547806	0.974174086077381	0.405583069992729	0.781884405855784	-0.415949513630429	-0.160575839962512	0.574715372928835	0.832283669032791	-0.255373673667917
chr1	112913738	112914110	372	-	utr3	SLC16A1	0.454227249411596	0.994712378280534	0.245760542519262	1	0.0825233969324365	0.538945610474153	0.104073309950626	0.488362609332781	-0.459072703754801	0.0686867691224295	0.779281762970815	0.924176626743259	-0.527759472877231
chr1	112917169	112917968	799	-	exon	SLC16A1	0.521389169153763	0.997362561551916	0.879305588770641	1	0.793679777329146	0.974174086077381	0.512951098158809	0.843270948333479	0.403380062714369	0.0686867691224295	0.779281762970815	0.924176626743259	0.334693293591939
chr1	113123984	113124185	201	+	utr3	LRIG2	0.162805925253192	0.959205419798961	0.160987712000838	1	0.28423495419226	0.778984956426733	0.259362860350949	0.675300348311149	0.771292085227618	-0.174515549449087	0.695781827097814	0.892906616503453	0.945807634676704
chr1	113642028	113642343	315	+	exon	MAGI3	0.541348293487646	0.99901954593817	0.705108446514955	1	0.725727787771204	0.974174086077381	0.373096609637026	0.762444169573156	0.335103929863048	-0.358778164404271	0.270888782781917	0.592113719427642	0.693882094267319
chr1	113683550	113683663	113	+	utr3	MAGI3	0.966993991693675	0.999070535071174	0.837289256143019	1	0.917624744918323	0.974174086077381	0.906384747386498	1	-0.342388835781637	-0.358778164404271	0.270888782781917	0.592113719427642	0.0163893286226344
chr1	113683793	113683978	185	+	utr3	MAGI3	0.277449145810022	0.970091115075194	0.346504253480814	1	0.384447567651826	0.839816064013702	0.412574059308297	0.785620344676152	0.00699342793722424	-0.358778164404271	0.270888782781917	0.592113719427642	0.365771592341496
chr1	113765992	113766299	307	-	utr3	RSBN1	0.973585811280776	0.999070535071174	0.758789241684797	1	0.857866354852817	0.974174086077381	0.81772887015809	0.982903176284826	0.143883811793721	0.342136697499684	0.43127060220023	0.741914137033926	-0.198252885705963
chr1	113797746	113797878	132	-	exon	RSBN1	0.362241405920102	0.979761571048573	0.403183363157542	1	0.585314763659706	0.927329807998493	0.493826991814928	0.832403393980067	0.999574469910354	0.342136697499684	0.43127060220023	0.741914137033926	0.65743777241067
chr1	113911347	113911620	273	+	exon	DCLRE1B	0.71627962073432	0.99901954593817	0.946328008759455	1	0.940814244263656	0.974174086077381	0.749241605215093	0.954612057652069	0.205033391079192	-0.495713144888965	0.251505640475953	0.573121467883017	0.700746535968156
chr1	113911653	113911819	166	+	exon	DCLRE1B	0.677643262328674	0.99901954593817	0.860918821010451	1	0.924032046744154	0.974174086077381	0.986330090920987	1	0.209711643579031	-0.495713144888965	0.251505640475953	0.573121467883017	0.705424788467996
chr1	113912121	113912404	283	+	utr3	DCLRE1B	0.700601623663771	0.99901954593817	0.888317989911814	1	0.933055479921279	0.974174086077381	0.951879674349897	1	0.0335005563775422	-0.495713144888965	0.251505640475953	0.573121467883017	0.529213701266507
chr1	113940422	113940603	181	+	exon	HIPK1	0.480333725731166	0.994712378280534	0.67655698552207	1	0.702989040616178	0.968110456324247	0.750062485691182	0.955078024439848	0.0812105964888768	-0.123279649356629	0.622398799609235	0.856665810341757	0.204490245845506
chr1	113940685	113941235	550	+	exon	HIPK1	0.431918405365062	0.994712378280534	0.64566583204169	1	0.627510084332908	0.942648689402316	0.485522152054838	0.82730100273256	0.207903974584367	-0.123279649356629	0.622398799609235	0.856665810341757	0.331183623940996
chr1	113981010	113981112	102	+	exon	OLFML3	0.841507532637626	0.99901954593817	0.998368081485092	1	0.928841858668572	0.974174086077381	0.921919254216685	1	-0.37743041822388	-0.0869971411330677	0.860477237237721	0.951988002210226	-0.290433277090812
chr1	113981221	113981554	333	+	exon	OLFML3	0.961086860222171	0.999070535071174	0.707042262231247	1	0.748667132667102	0.974174086077381	0.849778242812432	0.993284616874683	0.0790764671911993	-0.0869971411330677	0.860477237237721	0.951988002210226	0.166073608324267
chr1	114396317	114396421	104	-	utr3	TRIM33	0.614079005906142	0.99901954593817	0.436441063920453	1	0.576428277990688	0.924815912897068	0.35078609275944	0.745547001263223	-2.7918350535935	-1.53245777037689	1.91403693466707e-06	0.000106324751720756	-1.25937728321661
chr1	114397635	114397821	186	-	utr3	TRIM33	0.157806844566183	0.958409077638294	0.0575207658884279	1	0.0918627597114187	0.552802547906559	0.0344499651058104	0.373019674646955	-1.75101125683543	-1.53245777037689	1.91403693466707e-06	0.000106324751720756	-0.218553486458542
chr1	114567987	114568176	189	-	utr3	BCAS2	0.0604174843258303	0.861562076014168	0.0167817379993914	1	0.0127724351810226	0.285784646130599	0.00367412812528278	0.302646766662092	-0.969591795398152	0.420108438826861	0.202351605045469	0.516255071035849	-1.38970023422501
chr1	114774170	114774315	145	-	utr3	SIKE1	0.154169142146642	0.95763510596579	0.0373696750648521	1	0.0881567522653963	0.54617312047004	0	0	-2.04349842633835	-0.301155532440127	0.353044389914939	0.675832136707324	-1.74234289389822
chr1	115663693	115663895	202	+	exon	VANGL1	0.323178408950062	0.979653292744062	0.472951883391787	1	0.395432280384632	0.843154986725992	0.781861557840495	0.969644015243024	0.0454239370791134	-0.441372775862779	0.10477793818147	0.36103901581313	0.486796712941892
chr1	115691134	115691837	703	+	utr3	VANGL1	0.647893180450586	0.99901954593817	0.984372199199797	1	0.971506535805644	0.976440956364664	0.890570892780879	1	-0.224424341252101	-0.441372775862779	0.10477793818147	0.36103901581313	0.216948434610678
chr1	116373232	116373334	102	+	utr5	ATP1A1	0.039354870996048	0.836353154535938	0.0456038523772083	1	0.110305260295096	0.593822772431402	0.0491921177760801	0.39938726976504	1.61622220009039	0.181415998293638	0.367940733466241	0.69024591654428	1.43480620179675
chr1	116536053	116536176	123	-	exon	CD58	0.583413920394787	0.99901954593817	0.328565520381154	1	0.447947387717688	0.876428506583705	0.223033774903626	0.639555831357649	-0.660075994095966	-0.209058313366853	0.627611423597081	0.859891558168159	-0.451017680729114
chr1	116576535	116576755	220	-	utr3	IGSF3	0.290083265093862	0.972016728467092	0.145056839955931	1	0.175623332633001	0.672638192013653	0.0616904104617553	0.420752210929283	-1.3601560331579	-0.343153043390666	0.172309589075439	0.473279251189076	-1.01700298976723
chr1	116576787	116576922	135	-	utr3	IGSF3	0.0705917079419511	0.875848306288295	0.0241922129014564	1	0.0076897299740857	0.224153643444261	0.0365006286082598	0.377272787927704	-1.95192001024113	-0.343153043390666	0.172309589075439	0.473279251189076	-1.60876696685047
chr1	116577154	116577510	356	-	utr3	IGSF3	0.723140205786084	0.99901954593817	0.967168434051269	1	0.973101810634182	0.976956443279682	0.170772231012713	0.586262204709301	0.141007394606388	-0.343153043390666	0.172309589075439	0.473279251189076	0.484160437997054
chr1	116579639	116579834	195	-	exon	IGSF3	0.858105978961112	0.99901954593817	0.879862094587709	1	0.909169391446379	0.974174086077381	0.228384565036181	0.643940299320427	-0.215191425135959	-0.343153043390666	0.172309589075439	0.473279251189076	0.127961618254707
chr1	116599906	116600073	167	-	exon	IGSF3	0.0383379997270736	0.836353154535938	0.0108142902302526	1	0.0416424105104355	0.430695904107797	0.0149374738250336	0.329779043492394	-1.17715136899912	-0.343153043390666	0.172309589075439	0.473279251189076	-0.833998325608451
chr1	116614020	116614142	122	-	exon	IGSF3	0.05922295871927	0.861026782081641	0.0137435301356929	1	0.0268542071983301	0.368858761647136	0.063888473001236	0.422687135633568	-1.71053172977129	-0.343153043390666	0.172309589075439	0.473279251189076	-1.36737868638062
chr1	116616042	116616198	156	-	exon	IGSF3	0.200524307078114	0.959205419798961	0.0734549614188694	1	0.101394940135829	0.575353704870503	0.117988681021416	0.513456909162312	-1.58214667567482	-0.343153043390666	0.172309589075439	0.473279251189076	-1.23899363228415
chr1	116666449	116666854	405	-	utr5	IGSF3	0.308720803884593	0.974157652730809	0.493867365259667	1	0.249367577230233	0.748810157441706	0.553367198193617	0.86253078687537	0.129924248274513	-0.343153043390666	0.172309589075439	0.473279251189076	0.473077291665179
chr1	116910086	116910206	120	+	utr5	PTGFRN	0.111078146552577	0.922039431408273	0.113770273201433	1	0.227196468008248	0.728303735331494	0.0389139459560162	0.381067346197651	3.59287498807673	1.19789895043743	2.09564982888096e-07	1.65231848766156e-05	2.3949760376393
chr1	116949370	116949573	203	+	exon	PTGFRN	0.0581560461076376	0.859672687812782	0.0208213381935314	1	0.0154902304579058	0.306833383666776	0.179530842123546	0.598077683803896	-0.0811296485790752	1.19789895043743	2.09564982888096e-07	1.65231848766156e-05	-1.2790285990165
chr1	116961309	116961640	331	+	exon	PTGFRN	0.913574603451217	0.99901954593817	0.752516801027217	1	0.705865839476323	0.968842196075128	0.680220796187415	0.923593043532648	0.886225582225039	1.19789895043743	2.09564982888096e-07	1.65231848766156e-05	-0.311673368212389
chr1	116967079	116967213	134	+	exon	PTGFRN	0.295899000484195	0.973975238424697	0.131384235768741	1	0.24306384948532	0.743070947073811	0.0661740548901646	0.428051096549157	0.772371569751592	1.19789895043743	2.09564982888096e-07	1.65231848766156e-05	-0.425527380685837
chr1	116986886	116987100	214	+	utr3	PTGFRN	0.426893300231841	0.994712378280534	0.650407696795509	1	0.666524369160647	0.958536778245198	0.387145762828543	0.771784777222493	1.71199899175614	1.19789895043743	2.09564982888096e-07	1.65231848766156e-05	0.514100041318711
chr1	117075040	117075274	234	+	exon	TTF2	0.827770565941	0.99901954593817	0.96914801931182	1	0.936066447090232	0.974174086077381	0.880728721333063	0.999893804825297	-0.0900295494843733	-0.327544183080846	0.333080448291004	0.656183888350828	0.237514633596473
chr1	117118193	117118323	130	-	exon	TRIM45	0.230668575468505	0.961805715669138	0.117275062537209	1	0.298893122446541	0.788731963992611	0.241367474579915	0.657643094325035	-0.376596544291075	0.45441157421989	0.493571457727446	0.783904593056732	-0.831008118510965
chr1	117118381	117118640	259	-	exon	TRIM45	0.439613790433802	0.994712378280534	0.500400234103806	1	0.658528977809456	0.955605756930339	0.672768721117668	0.921635055857994	0.779723786845874	0.45441157421989	0.493571457727446	0.783904593056732	0.325312212625984
chr1	117143735	117143835	100	-	utr3	VTCN1	0.721612988388713	0.99901954593817	0.309221114371056	1	0.723176137245538	0.974174086077381	0.788073286100512	0.971484852180368	3.61354213117775	1.73459365898113	0.0591131544123549	NA	1.87894847219662
chr1	117367449	117367627	178	+	utr5	MAN1A2	0.954667203119719	0.999070535071174	0.878590888391849	1	0.922852522541557	0.974174086077381	0.432201262393816	0.798306285838404	0.477703677186132	0.0730149627813456	0.76853618306322	0.921353805494959	0.404688714404786
chr1	117367893	117368108	215	+	utr5	MAN1A2	0.391876627456795	0.989091010098582	0.529052734530669	1	0.599024739887713	0.933012720872542	0.374934106631335	0.763801578544114	0.619498444200582	0.0730149627813456	0.76853618306322	0.921353805494959	0.546483481419236
chr1	117368114	117368541	427	+	utr5	MAN1A2	0.999425401953706	1	0.697649278591903	1	0.677745401156121	0.961179208542415	0.875389626305811	0.999026902047824	0.200175497100446	0.0730149627813456	0.76853618306322	0.921353805494959	0.1271605343191
chr1	117402340	117402489	149	+	exon	MAN1A2	0.455783879273599	0.994712378280534	0.667627142195441	1	0.724491757886554	0.974174086077381	0.487396622111942	0.828652538517362	0.906564427470954	0.0730149627813456	0.76853618306322	0.921353805494959	0.833549464689608
chr1	117522960	117523263	303	+	utr3	MAN1A2	0.718175080158633	0.99901954593817	0.436089092725555	1	0.499946332858642	0.896550222259737	0.540333081761355	0.856723728050852	-0.625219910617059	0.0730149627813456	0.76853618306322	0.921353805494959	-0.698234873398405
chr1	117959367	117959505	138	+	utr3	WDR3	0.360903837932711	0.979761571048573	0.219434191835024	1	0.158018915992584	0.655130565789571	0.15196894174906	0.564804149959593	-0.717575821902057	-0.130911133639106	0.620021775169131	0.854934685133922	-0.586664688262952
chr1	117959546	117959647	101	+	utr3	WDR3	0.805922196733887	0.99901954593817	0.546400691671197	1	0.589447953842308	0.928898953547471	0.605950660736936	0.888709821488306	-0.596826627536381	-0.130911133639106	0.620021775169131	0.854934685133922	-0.465915493897276
chr1	119032927	119033093	166	-	utr3	WARS2	0.300290390164588	0.974157652730809	0.118989663572742	1	0.233078703752842	0.7336850049787	0.0940483961113402	0.473372268926529	-0.528669266052742	0.242518547086419	0.582546174646635	0.837268822810365	-0.771187813139161
chr1	119914667	119915441	774	-	utr3	NOTCH2	0.211115699879793	0.959205419798961	0.414900176798785	1	0.206999895887214	0.707194543176591	0.12466570571729	0.52186432469939	1.27534660541234	0.677304358802497	0.00129190824527188	0.0187066477079	0.598042246609843
chr1	119915742	119915847	105	-	exon	NOTCH2	0.156178937053159	0.958409077638294	0.198420765136533	1	0.279986794509944	0.77403913835828	0.181779231615383	0.601046174111284	1.33430449940302	0.677304358802497	0.00129190824527188	0.0187066477079	0.657000140600523
chr1	119916433	119916586	153	-	exon	NOTCH2	0.730667882053117	0.99901954593817	0.47696581666283	1	0.652155255358484	0.952102349456828	0.546527181410509	0.858817878617079	0.450404292876285	0.677304358802497	0.00129190824527188	0.0187066477079	-0.226900065926212
chr1	119923825	119923944	119	-	exon	NOTCH2	0.739594294850594	0.99901954593817	0.946004976790999	1	0.954887339856416	0.974174086077381	0.996234145645562	1	0.112460056340064	0.677304358802497	0.00129190824527188	0.0187066477079	-0.564844302462434
chr1	144422725	144422952	227	-	utr3	NBPF15	0.669975620830402	0.99901954593817	0.863819427623951	1	0.888621462988939	0.974174086077381	0.555255795922674	0.862955443630718	-0.17616795429755	-0.22652422091561	0.642109097470246	0.867191433327868	0.0503562666180593
chr1	145746795	145746951	156	-	utr3	RNF115	0.301542615459818	0.974157652730809	0.137431390548032	1	0.145869593711337	0.640153507643631	0.0691533113131679	0.431520425996648	-1.26666325708131	-0.318640352865829	0.263925747579494	0.586052359120935	-0.948022904215479
chr1	145912102	145912506	404	-	utr3	PEX11B	0.153229361989549	0.957578349714037	0.0742299330745864	1	0.0496261817242061	0.457586659091315	0.254804125911701	0.670811334398515	-0.777243172796562	0.0910137156672044	0.799155206402881	0.931197310499437	-0.868256888463767
chr1	145927339	145927452	113	-	utr5	RBM8A	0.0311866060553376	0.79429706279587	0.0253835003986252	1	0.0473164327813402	0.452124694874144	0.0327520311837358	0.366372427738417	1.20579566156369	-0.069388551084359	0.796628551746887	0.930191961165769	1.27518421264805
chr1	145978016	145978125	109	+	exon	POLR3GL	0.900624887372213	0.99901954593817	0.886452382970536	1	0.926237904290555	0.974174086077381	0.989132048843238	1	2.3292548838091	1.48522365974743	0.00310922374720669	0.0348014026189808	0.844031224061676
chr1	147159423	147159529	106	-	utr3	PRKAB2	0.920608713062953	0.99901954593817	0.758229575900876	1	0.794711746484367	0.974174086077381	0.677466295782965	0.923184873278798	-0.808454135025269	-0.749034142177074	0.076155504241673	0.296627095262555	-0.0594199928481953
chr1	147285367	147285508	141	+	utr3	CHD1L	0.10682583515222	0.922039431408273	0.174531618659382	1	0.15590177346517	0.652422148605414	0.0312850854160563	0.364031789708807	0.756423145453122	-0.263602851001509	0.302311382786733	0.624817759011782	1.02002599645463
chr1	147618906	147619055	149	+	exon	BCL9	0.48459921138573	0.994712378280534	0.561035199076272	1	0.526813612761254	0.909770097453309	0.290798853713205	0.700307149913345	1.24118263549306	0.327316919729954	0.367815432980297	0.690169262467712	0.913865715763104
chr1	147619399	147619542	143	+	exon	BCL9	0.367150300435505	0.979761571048573	0.395891455613196	1	0.539634066752131	0.915297201253289	0.667660487593194	0.919437814323597	0.162268319352095	0.327316919729954	0.367815432980297	0.690169262467712	-0.165048600377858
chr1	147620543	147620643	100	+	exon	BCL9	0.633064578928195	0.99901954593817	0.714223299857831	1	0.864338745878705	0.974174086077381	0.750461626241071	0.955307233808329	0.935870644108009	0.327316919729954	0.367815432980297	0.690169262467712	0.608553724378056
chr1	147624464	147624668	204	+	exon	BCL9	0.95408167847412	0.999070535071174	0.753417908664748	1	0.85620712448678	0.974174086077381	0.950454878251868	1	0.537803513542411	0.327316919729954	0.367815432980297	0.690169262467712	0.210486593812457
chr1	147670021	147670228	207	-	utr5	ACP6	0.555742923436801	0.99901954593817	0.71501322011027	1	0.836081486189521	0.974174086077381	0.776430572800778	0.966807574984166	0.70171525389221	0.192292132705623	0.608469301766388	0.851104880037431	0.509423121186587
chr1	149900189	149900780	591	+	utr3	BOLA1	0.215802791855497	0.959205419798961	0.0810169071733481	1	0.0194675052700014	0.327840596015747	0.0697012660570125	0.432435013884436	0.0548627221852091	0.816648864311469	0.0968030134695139	0.346959069099132	-0.76178614212626
chr1	149926394	149926494	100	-	exon	SF3B4	0.850427051276053	0.99901954593817	0.777651719084046	1	0.795872720950816	0.974174086077381	0.869075018500151	0.996500704740989	0.0268926119595268	-0.150984818916055	0.501820780014952	0.788981313850859	0.177877430875581
chr1	149926655	149926818	163	-	exon	SF3B4	0.260899372987521	0.963227908294366	0.0830985331088586	1	0.0926431284229398	0.555024374979745	0.209057850433648	0.626838306877714	-0.681095217825921	-0.150984818916055	0.501820780014952	0.788981313850859	-0.530110398909867
chr1	149943839	149944252	413	-	utr3	OTUD7B	0.341413185556211	0.979761571048573	0.51746665163669	1	0.467157286842147	0.884031201007023	0.565147831700067	0.86938318124469	0.508401821960007	0.20243552444562	0.484313643869997	0.777677527015657	0.305966297514387
chr1	149944574	149945003	429	-	exon	OTUD7B	0.466381011733236	0.994712378280534	0.67831390683134	1	0.624437669575359	0.94128014945975	0.367257844760421	0.757891488911239	1.30275404168741	0.20243552444562	0.484313643869997	0.777677527015657	1.10031851724179
chr1	150159239	150159594	355	+	utr3	PLEKHO1	0.911541245060905	0.99901954593817	0.69039599982595	1	0.780465207156391	0.974174086077381	0.904031464546638	1	-0.408752392420408	-0.270355045594714	0.700575409955265	0.894780057787679	-0.138397346825694
chr1	150223113	150223221	108	-	exon	ANP32E	0.225954038248524	0.961805715669138	0.355563255067756	1	0.121575397443458	0.612797896161427	0.0388463158596302	0.381067346197651	0.00432917213214688	-0.928587128592201	0.000616512723016624	0.0108097589497649	0.932916300724348
chr1	150226543	150226762	219	-	utr3	ANP32E	0.463211895490265	0.994712378280534	0.654633182424815	1	0.312963171106752	0.796941443765046	0.165075633079625	0.579278302926708	0.28056137515937	-0.928587128592201	0.000616512723016624	0.0108097589497649	1.20914850375157
chr1	150229002	150229143	141	-	exon	ANP32E	0.417187656213435	0.994712378280534	0.600062345062489	1	0.452148583224415	0.878250004767448	0.100381096099637	0.482998472908965	0.03594518960608	-0.928587128592201	0.000616512723016624	0.0108097589497649	0.964532318198281
chr1	150235722	150235873	151	-	utr5	ANP32E	0.345260288198374	0.979761571048573	0.528339053093961	1	0.369638414574622	0.833137634979479	0.129914204195656	0.532774062097293	-0.0936810100144543	-0.928587128592201	0.000616512723016624	0.0108097589497649	0.834906118577746
chr1	150266457	150266557	100	-	utr3	APH1A	0.662337998393566	0.99901954593817	0.34879354833398	1	0.366062535488489	0.830901460073636	0.455039570184492	0.810809368658626	-0.341394917461282	0.313870788397996	0.151532149285453	0.440351672336544	-0.655265705859278
chr1	150308231	150308390	159	+	utr3	MRPS21	0.443853706463115	0.994712378280534	0.740456832595408	1	0.769642755260495	0.974174086077381	0.626852370803193	0.898587276159258	0.423967640348706	0.0568860444076144	0.815656876542921	0.936855515811188	0.367081595941092
chr1	150335137	150335273	136	+	exon	PRPF3	0.665451586710568	0.99901954593817	0.884908335525323	1	0.935608469679452	0.974174086077381	0.670138518717705	0.920497018545279	0.611666519651955	0.36649990006287	0.185592800096752	0.49446906692444	0.245166619589085
chr1	150460185	150460323	138	+	exon	RPRD2	0.0426268954030007	0.836353154535938	0.0399371159194741	1	0.215377614144027	0.715512071564891	0.0218152814967663	0.348966214654192	2.04656016251515	0.383891530835462	0.118839893125547	0.387957727847658	1.66266863167969
chr1	150470666	150470894	228	+	exon	RPRD2	0.109553268674202	0.922039431408273	0.17376262362224	1	0.198085156800528	0.699443271847417	0.331046138460484	0.730643186997804	1.34901923379903	0.383891530835462	0.118839893125547	0.387957727847658	0.96512770296357
chr1	150471044	150471244	200	+	exon	RPRD2	0.352647514051729	0.979761571048573	0.168169541115682	1	0.188725372118352	0.688699181684207	0.109911393476872	0.498392063915016	0.10430949099376	0.383891530835462	0.118839893125547	0.387957727847658	-0.279582039841702
chr1	150471525	150471925	400	+	exon	RPRD2	0.529574589509498	0.99901954593817	0.830515165260469	1	0.849337676824418	0.974174086077381	0.404919009121365	0.781357077305435	0.859849727892028	0.383891530835462	0.118839893125547	0.387957727847658	0.475958197056566
chr1	150472076	150472393	317	+	exon	RPRD2	0.766464799966743	0.99901954593817	0.925161925197939	1	0.942267266739891	0.974174086077381	0.715536253343794	0.940066047142896	0.578635897422029	0.383891530835462	0.118839893125547	0.387957727847658	0.194744366586567
chr1	150472514	150472636	122	+	exon	RPRD2	0.84299596597227	0.99901954593817	0.536518917818495	1	0.639838442465937	0.948964143906506	0.561273693404753	0.867001926424946	0.330351462259301	0.383891530835462	0.118839893125547	0.387957727847658	-0.0535400685761604
chr1	150472857	150473398	541	+	utr3	RPRD2	0.0336495556401812	0.817167972572666	0.00820218554195014	1	0.00309155616245251	0.143393714687262	0.0270076515783105	0.357565231663938	-0.659565143590899	0.383891530835462	0.118839893125547	0.387957727847658	-1.04345667442636
chr1	150506994	150507294	300	+	utr3	TARS2	0.941903203042097	0.999070535071174	0.6221396534647	1	0.563084759578471	0.922582662035273	0.607754699925649	0.88899939862277	-0.11924593962547	-0.197207038194045	0.550408213110577	0.817079722621952	0.0779610985685744
chr1	150577035	150577434	399	-	utr3	MCL1	0.282179553374385	0.970596536786888	0.556502548078146	1	0.289136203487815	0.782118040722627	0.1829232466983	0.601959987167977	0.3260163946591	-0.302573711955494	0.181914425383456	0.488940593339268	0.628590106614594
chr1	150578187	150578423	236	-	exon	MCL1	0.866179997928451	0.99901954593817	0.746355478549619	1	0.600861058265111	0.934072537351383	0.447126285854405	0.80795667379879	-0.137573994824405	-0.302573711955494	0.181914425383456	0.488940593339268	0.164999717131088
chr1	150578820	150579104	284	-	exon	MCL1	0.729880865323267	0.99901954593817	0.925304020089667	1	0.878943053451526	0.974174086077381	0.611264069828002	0.891165513467513	-0.168612790030396	-0.302573711955494	0.181914425383456	0.488940593339268	0.133960921925098
chr1	150579411	150579566	155	-	utr5	MCL1	0.017525935532367	0.725435902915071	0.0446169337116899	1	0.000388827764484098	0.0467034540376077	0.178038814601823	0.596516753092988	0.718187034646857	-0.302573711955494	0.181914425383456	0.488940593339268	1.02076074660235
chr1	150622138	150622260	122	-	utr3	ENSA	0.636583156912483	0.99901954593817	0.332886986771664	1	0.26541493035075	0.761308560704482	0.0579918968680343	0.415972907514075	-0.411930268317958	-0.00644849449530428	0.978793629140199	0.993107035295957	-0.405481773822654
chr1	150648088	150648597	509	-	utr3	GOLPH3L	0.266100453616894	0.963227908294366	0.111946344233663	1	0.0584980046631288	0.48264860122666	0.0581011201691777	0.416092461862733	-1.01445998326785	-0.0227859455954646	0.939131509127795	0.979347562231784	-0.991674037672384
chr1	150950647	150950951	304	+	exon	SETDB1	0.463279557936663	0.994712378280534	0.235853452135979	1	0.219796829633569	0.721131171382046	0.125037401316988	0.523032468783856	-0.81916600627675	-0.0678930554894374	0.835634022986063	0.944700810725229	-0.751272950787312
chr1	150960731	150961194	463	-	exon	CERS2	0.451990271013156	0.994712378280534	0.690159637821362	1	0.680288976343993	0.961789644255045	0.388146091219001	0.772143569059926	0.258387267508458	0.181958369755414	0.375954489560236	0.697409718441101	0.0764288977530435
chr1	151033968	151034692	724	+	utr3	PRUNE1	0.39753349643516	0.990021002829952	0.194862973979453	1	0.148192064309521	0.643735169128892	0.297137603854973	0.70524377753527	-0.00325849294628536	0.516434162697767	0.138254666670736	0.419197520270699	-0.519692655644053
chr1	151048604	151048731	127	+	exon	C1orf56	0.496443228099288	0.994712378280534	0.304781728530319	1	0.412331889728445	0.854429571080501	0.643141769865439	0.906643732881147	0.979545471967977	0.908390718035318	0.101869205522776	0.355493077633808	0.0711547539326589
chr1	151052923	151053251	328	-	utr3	CDC42SE1	0.31392450525807	0.975048477087094	0.146460941204827	1	0.0157336758532109	0.308409183159699	0.489563369836727	0.829488209691078	-0.676102182020851	0.0311022539800352	0.899127551557188	0.965099164940171	-0.707204436000887
chr1	151067380	151067600	220	+	utr3	MLLT11	0.305383011467909	0.974157652730809	0.476978321674012	1	0.448970938215547	0.876818704983684	0.374222257595166	0.762995350534409	-0.490351289547799	-0.72955094957414	0.0818048820327744	0.312515618419049	0.239199660026341
chr1	151160818	151160932	114	-	utr3	LYSMD1	0.896807231518837	0.99901954593817	0.661915610813237	1	0.662307347566167	0.956904729430184	0.228291106004327	0.643891167759416	-0.776668372418292	0.277624018462403	0.525959393141025	0.804172368769732	-1.05429239088069
chr1	151165603	151165817	214	-	utr5	LYSMD1	0.934747791734629	0.99901954593817	0.83943072232104	1	0.888328858619355	0.974174086077381	0.739425467088849	0.949568760456284	-0.350374255089305	0.277624018462403	0.525959393141025	0.804172368769732	-0.627998273551708
chr1	151166099	151166245	146	+	utr5	SCNM1	0.251481585725661	0.962263927820188	0.316137923165895	1	0.405962044419251	0.85101784679842	0.337575437832617	0.735088093413606	1.41178096143564	0.0340394057017584	0.932090219041771	0.976614393568735	1.37774155573388
chr1	151176690	151176857	167	-	exon	VPS72	0.741581145550944	0.99901954593817	0.467209664607769	1	0.487168626585212	0.890758526901402	0.172434567445051	0.587630637588899	-0.268424987512418	0.0198195058365999	0.943347733892846	0.980828029258506	-0.288244493349018
chr1	151189957	151190180	223	-	utr5	VPS72	0.100516694459411	0.914962212390991	0.169951349998348	1	0.162687295630137	0.660103507137516	0.0701629183800635	0.433155416540993	1.25576384301298	0.0198195058365999	0.943347733892846	0.980828029258506	1.23594433717638
chr1	151198598	151198699	101	+	utr5	PIP5K1A	0.460247141042595	0.994712378280534	0.232651839373747	1	0.362346561443625	0.828651291344003	0.272400254614059	0.685024961009402	0.0518926355505124	0.0288408420375488	0.908196899538143	0.966481566462525	0.0230517935129636
chr1	151248072	151248344	272	+	utr3	PIP5K1A	0.736294654609091	0.99901954593817	0.422674645871825	1	0.297697912057714	0.788088724792803	0.638893314296263	0.90476668405409	-0.458201487075149	0.0288408420375488	0.908196899538143	0.966481566462525	-0.487042329112698
chr1	151267307	151267447	140	+	utr3	PSMD4	0.873813143328586	0.99901954593817	0.829892958651148	1	0.711525073262759	0.971678517231922	0.160377863823829	0.575060967219449	0.454466732630635	0.27073206877567	0.23705365802381	0.557694805604247	0.183734663854965
chr1	151286404	151286846	442	+	exon	ZNF687	0.674904116104693	0.99901954593817	0.931927426187944	1	0.940637151812536	0.974174086077381	0.761439733196847	0.959928650838892	-0.0197798997478288	0.130734550605734	0.64225411554231	0.867195618831352	-0.150514450353563
chr1	151287160	151287399	239	+	exon	ZNF687	0.964166604161654	0.999070535071174	0.757123440279228	1	0.810805420560065	0.974174086077381	0.475311368148246	0.820794111167092	0.121930912872621	0.130734550605734	0.64225411554231	0.867195618831352	-0.00880363773311363
chr1	151287489	151287825	336	+	exon	ZNF687	0.501881532355412	0.994712378280534	0.274497628429967	1	0.239506540484106	0.738957060510785	0.164615413955042	0.579278302926708	-0.119417338400071	0.130734550605734	0.64225411554231	0.867195618831352	-0.250151889005806
chr1	151287990	151288200	210	+	exon	ZNF687	0.865734373190888	0.99901954593817	0.63035577915266	1	0.703118793442052	0.96821041432105	0.877036644771441	0.999772023548779	-0.0963974454229993	0.130734550605734	0.64225411554231	0.867195618831352	-0.227131996028733
chr1	151292500	151292700	200	-	utr3	PI4KB	0.0487209390094108	0.843919383970443	0.0144495521622882	1	0.0208552786464063	0.336506484166224	0.0401422555913681	0.381317657291644	-0.832380063211452	0.0581143733634035	0.814236730721265	0.936713615905976	-0.890494436574855
chr1	151315616	151316419	803	-	utr5	PI4KB	0.5337336812179	0.99901954593817	0.870279670259088	1	0.822529737596025	0.974174086077381	0.959433859634029	1	0.355364584024306	0.0581143733634035	0.814236730721265	0.936713615905976	0.297250210660903
chr1	151347149	151347265	116	-	utr5	RFX5	0.0097064098813114	0.653668559899429	0.00732811748871193	1	0.0169802700613758	0.31917630827909	0.0191474028364582	0.342088145401997	1.5385471505658	0.161798796566416	0.551046030201775	0.817571146666977	1.37674835399939
chr1	151402955	151403107	152	-	utr3	POGZ	0.675222518914199	0.99901954593817	0.450143425185434	1	0.560711436882574	0.922227399965176	0.401191391167028	0.780812468393983	-0.527096731591284	0.111595973433177	0.680442222894921	0.885277608071356	-0.638692705024461
chr1	151404835	151405481	646	-	exon	POGZ	0.677981359175972	0.99901954593817	0.988107226769859	1	0.967963747040006	0.97539323019394	0.49131941229837	0.830403840544605	0.729694970617501	0.111595973433177	0.680442222894921	0.885277608071356	0.618098997184324
chr1	151405522	151406230	708	-	exon	POGZ	0.645407668983382	0.99901954593817	0.947345014715586	1	0.957755096294086	0.974319524385698	0.799169003039578	0.976518678629344	0.430548673189871	0.111595973433177	0.680442222894921	0.885277608071356	0.318952699756694
chr1	151428147	151428310	163	-	exon	POGZ	0.0261189017594186	0.786193463854187	0.0352503261224676	1	0.0477330559892234	0.452982895672957	0.0060308850818821	0.307084883150538	1.78766296865203	0.111595973433177	0.680442222894921	0.885277608071356	1.67606699521885
chr1	151519024	151519251	227	+	exon	CGN	0.734034059699122	0.99901954593817	0.546982427820653	1	0.603503608063741	0.935063699939843	0.365076431741778	0.756493201749681	-0.50301565772454	-0.143726216538488	0.783253891422451	0.925968202836719	-0.359289441186052
chr1	151574317	151574439	122	+	exon	TUFT1	0.274380049189323	0.968905535572379	0.340290107058588	1	0.43872073164325	0.87069372290892	0.168934265218873	0.584642347775244	2.41536348254375	0.739195074509112	0.0141222371010838	0.102669755866951	1.67616840803464
chr1	151581778	151582087	309	+	utr3	TUFT1	0.101135017018461	0.914962212390991	0.043079718966333	1	0.0167694458982705	0.3184120346787	0.0998418567859243	0.482180296405152	-0.392332554252544	0.739195074509112	0.0141222371010838	0.102669755866951	-1.13152762876166
chr1	151759695	151759805	110	-	utr3	MRPL9	0.855418867576629	0.99901954593817	0.802885076338626	1	0.798577109804598	0.974174086077381	0.808722572714271	0.980201389298812	-0.900885677796384	-0.354591704242781	0.272092199947915	0.593686623025079	-0.546293973553603
chr1	151874255	151874834	579	-	utr3	THEM4	0.359612108853643	0.979761571048573	0.540863301403521	1	0.505936447606708	0.898358112462487	0.595787006840968	0.885107974724551	-0.0315221316410888	-0.734798481065079	0.0752130827651946	0.29479765377596	0.703276349423991
chr1	151909357	151909464	107	-	utr5	THEM4	0.782552480587832	0.99901954593817	0.942812171565659	1	0.922994241719122	0.974174086077381	0.584722183049014	0.878692186765838	0.107320222137418	-0.734798481065079	0.0752130827651946	0.29479765377596	0.842118703202497
chr1	152032498	152032623	125	-	utr3	S100A11	0.00047662402752794	0.474024292470744	0.00146090774029431	1	2.04695057245222e-05	0.00659276851943988	0.000639355813370823	0.118997466055622	2.09574433047121	0.179720478267822	0.475465787231445	0.774508490515755	1.91602385220339
chr1	153549008	153549317	309	-	utr5	S100A3	0.208130973486372	0.959205419798961	0.304917776408304	1	0.183113525960951	0.680917941924997	0.128549599508661	0.530130159941124	2.16777403300841	0.638032558887696	0.0782294249375432	0.303120419201558	1.52974147412072
chr1	153607484	153607607	123	-	utr3	S100A16	0.497290706194547	0.994712378280534	0.235847890517048	1	0.151954588114284	0.649160172664853	0.342180444526437	0.738274889631431	-0.142175488663999	0.266035676766566	0.290563420804126	0.614036929906142	-0.408211165430565
chr1	153612894	153613071	177	-	utr5	S100A16	0.0465626681666554	0.840247600223113	0.0982964786080725	1	0.00292253621062539	0.140076571335598	0.0214509192739559	0.348966214654192	1.76679810511521	0.266035676766566	0.290563420804126	0.614036929906142	1.50076242834864
chr1	153618836	153618936	100	-	utr3	S100A13	0.0729939430589466	0.885771697332172	0.133590676374324	1	0.247263010951392	0.746669479896178	0.0262587776197455	0.356088692081089	1.65447212661943	0.470485700152589	0.155208885325557	0.446412753015681	1.18398642646684
chr1	153627402	153627571	169	-	utr5	S100A13	0.131343411429542	0.942480755696853	0.24662000240237	1	0.000527434317446153	0.0551396765448645	0.124542042759016	0.521741297216322	1.65399236198042	0.470485700152589	0.155208885325557	0.446412753015681	1.18350666182783
chr1	153643308	153643408	100	+	utr3	CHTOP	0.266507529593785	0.964083303872264	0.351417057029204	1	0.561433853752157	0.922343946759776	0.240846224789223	0.657364043582453	1.85295175597492	-0.0977739332329839	0.694208369030643	0.892399805226858	1.9507256892079
chr1	153645121	153645463	342	+	utr3	CHTOP	0.873760938198957	0.99901954593817	0.499713267392297	1	0.344205743474154	0.81828586067915	0.159188281626226	0.574631697762872	0.00270945127401857	-0.0977739332329839	0.694208369030643	0.892399805226858	0.100483384507002
chr1	153661276	153661384	108	+	utr3	SNAPIN	0.0955599975187652	0.908222382833654	0.025077142423381	1	0.037553259844624	0.41551596763501	0.041243149478187	0.383775150124864	-1.23699108311222	-0.144866962647939	0.62628035949431	0.858816457964538	-1.09212412046428
chr1	153773566	153773727	161	+	utr3	INTS3	0.556939452833845	0.99901954593817	0.333014406244999	1	0.398938349032494	0.845186374682801	0.290505516312166	0.700098453298115	-0.565925686518077	-0.161617871884174	0.545170549580284	0.814028356669916	-0.404307814633902
chr1	153827997	153828251	254	-	exon	GATAD2B	0.757936442609116	0.99901954593817	0.489113983636559	1	0.473033161046518	0.884177643338642	0.530451364231584	0.852621487109071	-0.600085043382182	0.124027562105688	0.61777580541581	0.854103161304793	-0.72411260548787
chr1	153947949	153948062	113	-	utr3	CRTC2	0.781044747580166	0.99901954593817	0.955679312009517	1	0.937564130834559	0.974174086077381	0.998610568606164	1	-0.33230651261218	-0.318142423289757	0.33870010306735	0.661645453898031	-0.0141640893224234
chr1	153952144	153952247	103	-	utr3	CRTC2	0.038612788332374	0.836353154535938	0.0399627392463629	1	0.0730115552590193	0.51845857436761	0.0689979811101478	0.431513857499179	1.25242119999554	-0.318142423289757	0.33870010306735	0.661645453898031	1.5705636232853
chr1	153974520	153974648	128	-	utr3	JTB	0.224921567322102	0.961805715669138	0.0826886130518913	1	0.0477690930410352	0.452982895672957	0.340867493828304	0.737139012125893	-0.849736237742594	0.135323016998873	0.542434315558063	0.812935282884414	-0.985059254741467
chr1	153977562	153977662	100	-	utr5	JTB	0.182544497593886	0.959205419798961	0.328063579455273	1	0.0108412229434286	0.261921471854361	0.0981028457284883	0.480096488110967	1.09862244172482	0.135323016998873	0.542434315558063	0.812935282884414	0.96329942472595
chr1	153981802	153982082	280	-	utr3	RAB13	0.11841678601015	0.925657724166388	0.221633059915412	1	0.0165110098606528	0.316718232589161	0.0490146968041131	0.398608194465863	1.54672779722122	-0.0214933312298417	0.944133664638235	0.981118289189077	1.56822112845106
chr1	153986188	153986296	108	-	utr5	RAB13	0.00113189458348105	0.474024292470744	0.00154096481229496	1	0.00176044749661656	0.108025140589486	0.00874458549174961	0.315447576756096	1.96295893423809	-0.0214933312298417	0.944133664638235	0.981118289189077	1.98445226546793
chr1	154207302	154207538	236	-	utr3	C1orf43	0.496306194646	0.994712378280534	0.241082218926596	1	0.0514238307966114	0.461390522547054	0.13280318863587	0.537207453051286	-0.262257049443356	0.158823401645405	0.456798789677501	0.761160327577554	-0.421080451088762
chr1	154220930	154221030	100	+	utr5	UBAP2L	0.0926312026907681	0.903578014772109	0.0989937024812022	1	0.135564921860554	0.633585142218097	0.113248843792556	0.503966281480433	1.15042828598528	-0.465765294320154	0.0246314017322958	0.148125772024488	1.61619358030544
chr1	154234677	154234796	119	+	exon	UBAP2L	0.316860022445627	0.975656595374278	0.475449190893387	1	0.270821134681962	0.76723800865896	0.329557605949918	0.730286646771542	0.379565755558351	-0.465765294320154	0.0246314017322958	0.148125772024488	0.845331049878504
chr1	154255295	154255395	100	+	exon	UBAP2L	0.129157056454761	0.937938469192863	0.22384407065747	1	0.321126555639722	0.800511028957511	0.0498857577198427	0.400413801808244	1.17104083866763	-0.465765294320154	0.0246314017322958	0.148125772024488	1.63680613298779
chr1	154349055	154349449	394	+	utr3	ATP8B2	0.901396408887036	0.99901954593817	0.88509131645006	1	0.951111253472014	0.974174086077381	0.0832395760946867	0.454783451714745	-0.94236781731706	-0.661920121100931	0.0196524594176829	0.128459003166192	-0.280447696216129
chr1	154465267	154465442	175	+	utr3	IL6R	0.52264359329797	0.997362561551916	0.301137285057862	1	0.46866876923381	0.884031201007023	0.426204269473972	0.795119555236835	-0.332154864126192	-0.541786206682066	0.297114480412314	0.620371786283767	0.209631342555875
chr1	154465609	154465739	130	+	utr3	IL6R	0.698030229099006	0.99901954593817	0.794820305741816	1	0.879434580560506	0.974174086077381	0.681293244456307	0.92440439765587	-0.602249848021783	-0.541786206682066	0.297114480412314	0.620371786283767	-0.0604636413397173
chr1	154550079	154550380	301	-	utr3	UBE2Q1	0.587699822772975	0.99901954593817	0.259654017024092	1	0.108131301436108	0.58882926182306	0.204835198518482	0.623050554614631	-0.416365103662752	-0.252974604545409	0.29682041449211	0.620125642980724	-0.163390499117343
chr1	154584730	154584953	223	-	utr3	ADAR	0.326966231929366	0.979761571048573	0.116911543014054	1	0.0291680148383203	0.378246170981465	0.142975802030058	0.55219892314277	-0.416363746630852	0.219659495670121	0.27758526534066	0.599350542183759	-0.636023242300973
chr1	154601178	154601724	546	-	exon	ADAR	0.737329942335018	0.99901954593817	0.854775519678513	1	0.779579630090488	0.974174086077381	0.952334960702714	1	0.30787366136114	0.219659495670121	0.27758526534066	0.599350542183759	0.0882141656910184
chr1	154602096	154602222	126	-	utr5	ADAR	0.669573796993272	0.99901954593817	0.988034064519286	1	0.981316817469061	0.982593213944425	0.643764917026002	0.906882342149996	0.143385202955251	0.219659495670121	0.27758526534066	0.599350542183759	-0.0762742927148699
chr1	154602336	154602501	165	-	utr5	ADAR	0.564644699779141	0.99901954593817	0.843254818166488	1	0.825970098471836	0.974174086077381	0.270718525669943	0.683904121331622	0.473713481003998	0.219659495670121	0.27758526534066	0.599350542183759	0.254053985333877
chr1	154608087	154608188	101	-	utr5	ADAR	0.164557125071526	0.959205419798961	0.186366160098733	1	0.215462175050228	0.715512071564891	0.20166619463947	0.620807468976709	2.01967944141835	0.219659495670121	0.27758526534066	0.599350542183759	1.80001994574822
chr1	154627821	154627969	148	-	utr5	ADAR	0.207088698582697	0.959205419798961	0.260952839599534	1	0.252777955994449	0.75176614771296	0.152170680771643	0.5650766981428	1.69657014240609	0.219659495670121	0.27758526534066	0.599350542183759	1.47691064673597
chr1	154944867	154944974	107	-	utr3	PBXIP1	0.692049172273425	0.99901954593817	0.508520885890232	1	0.417430055484776	0.85785795392855	0.154730394265277	0.567981943578455	0.882691790604561	1.27373539528069	0.000455447198386745	0.00854828265818288	-0.391043604676126
chr1	154945885	154946301	416	-	exon	PBXIP1	0.93622528595174	0.99901954593817	0.661151062187292	1	0.509733973595119	0.90083839240465	0.617958294720823	0.894844661892657	1.65197432411135	1.27373539528069	0.000455447198386745	0.00854828265818288	0.378238928830661
chr1	154955999	154956107	108	-	utr5	PBXIP1	0.0336939375371815	0.817167972572666	0.0436828122034239	1	0.0514623699274554	0.461390522547054	0.095552264103231	0.475495600814459	2.2657718722907	1.27373539528069	0.000455447198386745	0.00854828265818288	0.992036477010009
chr1	154958525	154958946	421	-	utr3	PYGO2	0.977592750160025	0.999070535071174	0.655154342352656	1	0.680205853639035	0.961789644255045	0.747329288146056	0.95406016079971	0.0443426792238444	-0.233262429689227	0.441394540006994	0.750039303868948	0.277605108913071
chr1	154959416	154959591	175	-	exon	PYGO2	0.255119856449392	0.963227908294366	0.379012797171303	1	0.428629634462928	0.863993274132844	0.29150653090098	0.700853110520996	0.486106264592577	-0.233262429689227	0.441394540006994	0.750039303868948	0.719368694281804
chr1	154962495	154962634	139	-	utr3	SHC1	0.288433062644897	0.970596536786888	0.133642362095596	1	0.139546079878739	0.636027882794484	0.613948695948769	0.892907160409659	-0.0619681200990361	0.752989701156504	0.000162884184121292	0.00388790549637951	-0.81495782125554
chr1	154963645	154963861	216	-	utr3	SHC1	0.219249142056834	0.959205419798961	0.0852568283794416	1	0.0289891692636978	0.377767570340582	0.288778131064827	0.699299072395686	-0.10677901743714	0.752989701156504	0.000162884184121292	0.00388790549637951	-0.859768718593643
chr1	154970157	154970273	116	-	utr5	SHC1	0.199328742973438	0.959205419798961	0.362202432839542	1	0.502430217257154	0.896550222259737	0.205569685570699	0.624044613805749	1.52810032639138	0.752989701156504	0.000162884184121292	0.00388790549637951	0.775110625234876
chr1	154974290	154974391	101	-	utr5	SHC1	0.225822082826577	0.961805715669138	0.290562916990309	1	0.407986096712488	0.852828276887207	0.270240277609001	0.683857699367047	1.64798821125945	0.752989701156504	0.000162884184121292	0.00388790549637951	0.894998510102943
chr1	154983362	154983466	104	+	utr5	FLAD1	0.212698307270172	0.959205419798961	0.307761784025568	1	0.31942918885611	0.800511028957511	0.166688438515694	0.581264583722526	2.1360067904043	0.505022155026824	0.0622434315629379	0.264307497265693	1.63098463537747
chr1	154988458	154988855	397	+	utr5	FLAD1	0.717374643579886	0.99901954593817	0.454296866065201	1	0.252876169910883	0.75176614771296	0.0908154304374312	0.466952320983234	0.241142731165248	0.505022155026824	0.0622434315629379	0.264307497265693	-0.263879423861575
chr1	155014745	155015245	500	+	exon	ZBTB7B	0.995281682540798	0.999694509549707	0.686634619326774	1	0.65348452629074	0.952982644071332	0.954955570652462	1	0.961430052806456	0.674259762078622	0.0186192108832464	0.123800531123044	0.287170290727834
chr1	155015280	155015535	255	+	exon	ZBTB7B	0.600814302924272	0.99901954593817	0.373575988938711	1	0.346445490901997	0.818997475172806	0.301839399991823	0.710277025078807	0.349037319730836	0.674259762078622	0.0186192108832464	0.123800531123044	-0.325222442347786
chr1	155015598	155015723	125	+	exon	ZBTB7B	0.411435483514497	0.994350254429382	0.194687533874612	1	0.332859821097046	0.809194897545564	0.410066271625626	0.783947204764587	-0.115630545162699	0.674259762078622	0.0186192108832464	0.123800531123044	-0.78989030724132
chr1	155016291	155016854	563	+	utr3	ZBTB7B	0.757254232358102	0.99901954593817	0.885291892973163	1	0.873581073049336	0.974174086077381	0.956808499413395	1	0.841521384446425	0.674259762078622	0.0186192108832464	0.123800531123044	0.167261622367803
chr1	155062571	155062677	106	+	utr3	ADAM15	0.30224935610133	0.974157652730809	0.177832848200504	1	0.160533833664306	0.65642047075647	0.521276999970375	0.848770647326641	-0.687618460310921	0.229494410641083	0.346332641864588	0.669750586968376	-0.917112870952004
chr1	155069172	155069311	139	+	utr3	EFNA4	0.48912562320934	0.994712378280534	0.242722258361568	1	0.42143419406451	0.859931973327021	0.236692449815342	0.653080703559426	-0.921967754625093	-0.147029662074205	0.821178605801992	0.9382518848347	-0.774938092550888
chr1	155134370	155134562	192	+	utr3	EFNA1	0.83747233839394	0.99901954593817	0.553443154568761	1	0.590934601422882	0.929058162116112	0.546460090184937	0.858817878617079	0.182727095358338	0.165760515431627	0.655135180507199	0.874708197232415	0.0169665799267116
chr1	155135868	155135998	130	+	utr5	SLC50A1	0.631371567117661	0.99901954593817	0.809690983544525	1	0.847902250270052	0.974174086077381	0.925958926031067	1	1.02503061431543	-0.0100275172250041	0.977130328123402	0.992771073719343	1.03505813154044
chr1	155138273	155138462	189	+	utr3	SLC50A1	0.18758109379294	0.959205419798961	0.0717714289502303	1	0.103881100227999	0.581192944646416	0.346838548832942	0.74242649624851	-1.17765625348848	-0.0100275172250041	0.977130328123402	0.992771073719343	-1.16762873626348
chr1	155173161	155173261	100	-	exon	KRTCAP2	0.330993002480134	0.979761571048573	0.497918067450558	1	0.455566702780315	0.879585771885007	0.709336891559492	0.937471708571711	1.32979163126544	-0.00938531062930481	0.98551565364496	0.995324913048084	1.33917694189474
chr1	155188286	155188470	184	-	exon	MUC1	0.210749730750878	0.959205419798961	0.204566150651051	1	0.381489775946809	0.838077220794603	0.217001632661418	0.634447894421963	1.88679973312841	0.32070052389744	0.631323765951281	0.861960422711497	1.56609920923097
chr1	155247524	155247660	136	-	utr3	FAM189B	0.104649900874686	0.921857526647272	0.0253688167297977	1	0.100335367654949	0.574248842020919	0.0870893321780681	0.462006164235166	-0.603695009231254	0.259013381658825	0.43540330105854	0.74514266100496	-0.862708390890079
chr1	155250607	155250707	100	-	exon	FAM189B	0.445621136734858	0.994712378280534	0.228344477701683	1	0.4100927976135	0.8532348427988	0.468296426763398	0.817112307331963	-0.489894814742854	0.259013381658825	0.43540330105854	0.74514266100496	-0.748908196401679
chr1	155255233	155255431	198	-	utr5	FAM189B	0.00529858040808211	0.593762987768236	0.00546661693501464	1	0.00409798297966381	0.165505770758751	0.10439605308472	0.488934715721856	2.09829744905092	0.259013381658825	0.43540330105854	0.74514266100496	1.8392840673921
chr1	155263180	155263280	100	-	utr3	CLK2	0.135639541271597	0.945269871754449	0.0542439847908824	1	0.127291066239749	0.620553108185491	0.233455028492039	0.648921972253562	-2.0065705768326	-0.393638548452379	0.232518748052957	0.552520244984482	-1.61293202838022
chr1	155308877	155309029	152	+	utr5	FDPS	0.0258502282773996	0.786193463854187	0.0459757099365	1	0.0140455199275977	0.295095871549829	0.110984607680121	0.500506761495742	0.834374645373161	-0.587661314694473	0.0480648309703823	0.224541398810796	1.42203596006763
chr1	155438336	155438943	607	-	exon	ASH1L	0.884998358183828	0.99901954593817	0.575408258896347	1	0.526144165382203	0.909498007033305	0.418818170955642	0.79007552783475	-0.604550739871494	-0.549460835452401	0.031018442442803	0.169570060979071	-0.0550899044190927
chr1	155477881	155478288	407	-	exon	ASH1L	0.56095951834508	0.99901954593817	0.328058531448986	1	0.314807630461891	0.798021558075524	0.180291238771227	0.599350237383195	-0.425343829636499	-0.549460835452401	0.031018442442803	0.169570060979071	0.124117005815902
chr1	155478945	155479066	121	-	exon	ASH1L	0.646708352765535	0.99901954593817	0.811514753713937	1	0.913052473063607	0.974174086077381	0.998134685971688	1	-1.24340966222964	-0.549460835452401	0.031018442442803	0.169570060979071	-0.693948826777241
chr1	155479915	155480035	120	-	exon	ASH1L	0.73312780592665	0.99901954593817	0.551470066102387	1	0.699674802388857	0.967407805412408	0.704821801143784	0.935104886175288	-1.19281262245481	-0.549460835452401	0.031018442442803	0.169570060979071	-0.64335178700241
chr1	155481202	155481323	121	-	exon	ASH1L	0.207156325806493	0.959205419798961	0.24398035925394	1	0.319791344718872	0.800511028957511	0.146772237883682	0.557653871476094	0.594902460625328	-0.549460835452401	0.031018442442803	0.169570060979071	1.14436329607773
chr1	155481630	155482258	628	-	utr3	ASH1L	0.0809014805989564	0.89008509454375	0.13975973438455	1	0.0578466235513915	0.481336219425232	0.0312976269637715	0.364031789708807	-0.117330251123758	-0.549460835452401	0.031018442442803	0.169570060979071	0.432130584328643
chr1	155521153	155521522	369	-	utr5	ASH1L	0.624406330307363	0.99901954593817	0.816848893226503	1	0.786627721889493	0.974174086077381	0.338381780629356	0.735314924338257	-0.545715537435902	-0.549460835452401	0.031018442442803	0.169570060979071	0.00374529801649937
chr1	155614454	155614567	113	+	utr3	MSTO1	0.616856093102359	0.99901954593817	0.708652814867656	1	0.868813901690476	0.974174086077381	0.851264028425823	0.993895364655454	-1.67476515352739	-0.200632089448169	0.700978696533721	0.894780057787679	-1.47413306407922
chr1	155659728	155660007	279	-	utr3	YY1AP1	0.120073894664956	0.927442544117199	0.035064906870315	1	0.0358759403803156	0.408078760454421	0.0221053020305276	0.348966214654192	-0.290511596493606	0.275997053557138	0.347762429225796	0.670876818874262	-0.566508650050744
chr1	155738243	155738465	222	+	utr3	DAP3	0.197174612002288	0.959205419798961	0.058177668493039	1	0.028163247022868	0.376097200800414	0.130091611797266	0.5329853964708	-0.735531290822311	-0.0898772287834974	0.698125255096155	0.894171269189759	-0.645654062038813
chr1	155765256	155765482	226	-	exon	GON4L	0.709480413794799	0.99901954593817	0.459709857502711	1	0.500026412047392	0.896550222259737	0.435420944069943	0.799355021025177	0.0847085964922673	0.478376517192395	0.110219056334737	0.371993119985313	-0.393667920700128
chr1	155765586	155765775	189	-	exon	GON4L	0.362924812925246	0.979761571048573	0.195205697411654	1	0.297097627149486	0.787293974984453	0.398051816050217	0.779676314352544	-0.326714008407383	0.478376517192395	0.110219056334737	0.371993119985313	-0.805090525599778
chr1	155853350	155853499	149	-	exon	GON4L	0.412097576479786	0.994350254429382	0.202156475181337	1	0.380144435162922	0.837948339112511	0.434006505968247	0.798996026073341	-0.394339902473653	0.478376517192395	0.110219056334737	0.371993119985313	-0.872716419666048
chr1	155853542	155853666	124	-	exon	GON4L	0.758557497582336	0.99901954593817	0.540066302165699	1	0.67697617136193	0.960864843152336	0.221563703760012	0.639070921420867	0.503026741884728	0.478376517192395	0.110219056334737	0.371993119985313	0.0246502246923331
chr1	155900270	155900509	239	-	utr3	RIT1	0.442427106131501	0.994712378280534	0.251964358882568	1	0.265430164379369	0.761308560704482	0.176480645064854	0.59401872838801	-0.2461554578102	0.170147923839694	0.608229117758664	0.850900443611934	-0.416303381649894
chr1	155913214	155913442	228	-	utr3	KIAA0907	0.155713944726326	0.95763510596579	0.0522849140364932	1	0.0547789615269777	0.474545520419895	0.100011771935484	0.482180296405152	-2.00729297905323	-0.522367984863815	0.102406022922197	0.35604665892807	-1.48492499418941
chr1	155913957	155914152	195	-	utr3	KIAA0907	0.887141403864902	0.99901954593817	0.633971373568159	1	0.704670802368769	0.968603035716463	0.817520682089113	0.982903176284826	-0.162276481824905	-0.522367984863815	0.102406022922197	0.35604665892807	0.360091503038911
chr1	155947812	155947977	165	-	utr3	ARHGEF2	0.461178271660786	0.994712378280534	0.20464626406884	1	0.346625808578535	0.819095115681048	0.214173148195524	0.631611446528537	-0.58509334580648	0.026635129653398	0.928087699274537	0.975250195428557	-0.611728475459878
chr1	156009053	156009329	276	-	utr3	SSR2	0.279940925953247	0.970413923858445	0.113216748166324	1	0.029937436807162	0.383235396648598	0.0250795431052931	0.354443316734983	-0.54311341598147	0.016507842436042	0.942000082647023	0.980344291069511	-0.559621258417512
chr1	156009457	156009557	100	-	utr3	SSR2	0.947863943117385	0.999070535071174	0.652413296081735	1	0.588289010800122	0.928313150136986	0.213217276553518	0.630535891411547	-0.0179489975050193	0.016507842436042	0.942000082647023	0.980344291069511	-0.0344568399410613
chr1	156036126	156036352	226	-	utr3	UBQLN4	0.425872131567138	0.994712378280534	0.642542335254416	1	0.705512014303034	0.968603035716463	0.591624677049127	0.882966832352391	0.411098380035512	-0.17756993671746	0.537161247559461	0.809828124128378	0.588668316752972
chr1	156055398	156055504	106	+	exon	LAMTOR2	0.26510226108924	0.963227908294366	0.0971893618157347	1	0.160705000173948	0.656742182657514	0.241059451608745	0.657611445914372	-0.457609035388998	0.534109110607928	0.0555122997881342	0.246711007220021	-0.991718145996927
chr1	156058397	156058536	139	+	utr3	LAMTOR2	0.663308375169614	0.99901954593817	0.404501809734899	1	0.375412264327462	0.835418613002346	0.401884089882198	0.780812468393983	0.317464635467186	0.534109110607928	0.0555122997881342	0.246711007220021	-0.216644475140742
chr1	156076626	156076845	219	-	exon	MEX3A	0.477890861142735	0.994712378280534	0.530414383628592	1	0.775878953853575	0.974174086077381	0.690055746371683	0.92897815565513	0.624521545973103	-0.311010147400206	0.55493434754618	0.818965422214934	0.93553169337331
chr1	156077006	156077157	151	-	exon	MEX3A	0.279082910423259	0.970413923858445	0.290027402701827	1	0.49766090370967	0.895116313474285	0.444167150456143	0.805894043511811	0.77094488752686	-0.311010147400206	0.55493434754618	0.818965422214934	1.08195503492707
chr1	156139309	156139431	122	+	utr3	LMNA	8.16953549320817e-05	0.345918556621167	0.000107998097161579	1	0.000197238152608221	0.0318135747864079	0.000240086105730786	0.0549505185508421	2.29086346859835	0.164938909666504	0.426712675728756	0.739171596042683	2.12592455893184
chr1	156200120	156200473	353	+	exon	SLC25A44	0.962803535200596	0.999070535071174	0.723204192923771	1	0.748906400544716	0.974174086077381	0.553807756673294	0.862534250877687	-0.265318885304255	0.00216417450110956	0.993709683191725	0.99820245939698	-0.267483059805365
chr1	156210367	156210678	311	+	utr3	SLC25A44	0.418424756767958	0.994712378280534	0.211067340311015	1	0.156506685663532	0.652558240029486	0.549549568408687	0.860710286678189	-0.26166940440585	0.00216417450110956	0.993709683191725	0.99820245939698	-0.26383357890696
chr1	156212539	156212752	213	+	utr3	SLC25A44	0.195473423457597	0.959205419798961	0.0685587011131225	1	0.122480523265891	0.615400350634247	0.0957079190135253	0.475786622932808	-0.630738534647543	0.00216417450110956	0.993709683191725	0.99820245939698	-0.632902709148652
chr1	156239729	156239842	113	+	utr3	PMF1	0.248219241216816	0.961887441405684	0.115661706211241	1	0.154929618594537	0.650981453786966	0.0889160226293737	0.463977100881562	-0.940996585356588	-0.162099360763549	0.731876583442836	0.907389674182035	-0.778897224593039
chr1	156249192	156249314	122	-	utr3	SMG5	0.73925193083426	0.99901954593817	0.461746153369684	1	0.53368708410632	0.912792826321315	0.417739283666098	0.789384162384547	-0.884709390963581	-0.422415985620639	0.0803142243761491	0.30894558895213	-0.462293405342942
chr1	156266000	156266280	280	-	exon	SMG5	0.831019813947231	0.99901954593817	0.507491459451297	1	0.546456769267628	0.918341346724654	0.428227341450895	0.795749231774781	-0.756545610670658	-0.422415985620639	0.0803142243761491	0.30894558895213	-0.334129625050019
chr1	156291643	156291836	193	+	utr3	TMEM79	0.365862776672048	0.979761571048573	0.212543953159633	1	0.294944672428637	0.786395304195749	0.139278691494562	0.546952786179124	-0.653425825027007	-0.176726671199848	0.772894643488057	0.922369504537622	-0.476699153827159
chr1	156292064	156292187	123	+	utr3	TMEM79	0.153156264982187	0.957578349714037	0.0380416316162209	1	0.158134432439551	0.655275552307051	0.0691438149856193	0.431520425996648	-1.65381182378614	-0.176726671199848	0.772894643488057	0.922369504537622	-1.47708515258629
chr1	156292728	156292884	156	-	utr3	GLMP	0.178663580102331	0.959205419798961	0.0481101211610077	1	0.155997143475037	0.652454430898806	0.0232258591793617	0.351637703947024	-0.226675808737047	0.731580437194715	0.0307239205382742	0.168643117952556	-0.958256245931763
chr1	156292890	156293034	144	-	utr3	GLMP	0.470509169767961	0.994712378280534	0.242263632175865	1	0.293288410494361	0.784501808583959	0.0529304832829416	0.405258364448257	-0.0995330491232234	0.731580437194715	0.0307239205382742	0.168643117952556	-0.831113486317939
chr1	156526144	156526270	126	-	utr3	IQGAP3	0.73784128689538	0.99901954593817	0.474764801840062	1	0.557135578227107	0.922227399965176	0.278222493166861	0.691351873058556	-1.45060778799898	-0.97037198400858	0.000323692918041221	0.00650633413056211	-0.480235803990399
chr1	156526309	156526428	119	-	utr3	IQGAP3	0.225343995203122	0.961805715669138	0.0934831455730441	1	0.208532698211512	0.707998324702871	0.300342107582438	0.708974812003311	-2.14087384179396	-0.97037198400858	0.000323692918041221	0.00650633413056211	-1.17050185778538
chr1	156594068	156594217	149	+	utr3	NAXE	0.493864523325735	0.994712378280534	0.223793468229877	1	0.349216645659173	0.820640757128866	0.395617751598696	0.777690095035645	-0.190336960703494	-0.0772522766678126	0.74901784189204	0.914388498033653	-0.113084684035681
chr1	156594640	156594874	234	-	utr3	GPATCH4	0.0682578471523184	0.871905359125137	0.0140450535897725	1	0.00377054147636179	0.160446960913727	0.0477022639926322	0.396434369599221	-0.693154934019514	0.304079697192396	0.370363359983587	0.691301013684614	-0.99723463121191
chr1	156594910	156595740	830	-	utr3	GPATCH4	0.389983727648432	0.987653534925701	0.609108189112154	1	0.108081603073845	0.58882926182306	1	1	0.91766971223009	0.304079697192396	0.370363359983587	0.691301013684614	0.613590015037694
chr1	156641851	156641992	141	+	utr5	BCAN	0.771961560661906	0.99901954593817	0.938665663447373	1	0.926019720732196	0.974174086077381	0.69138279723745	0.929803909545076	-0.125404099238881	-1.2349868059311	0.191341409239755	NA	1.10958270669221
chr1	156642063	156642204	141	+	utr5	BCAN	0.993739614905054	0.999463649503973	0.843545267062511	1	0.886779352242456	0.974174086077381	0.875374743885664	0.999026902047824	0.281870941067674	-1.2349868059311	0.191341409239755	NA	1.51685774699877
chr1	156642456	156642875	419	-	exon	RP11-284F21.10	0.411332547874403	0.994350254429382	0.624914400899935	1	0.592209356608397	0.929360421008137	0.527869008527757	0.851234637478303	0.262254436007459	-0.568204745916612	0.141126505034141	0.422825942148133	0.830459181924071
chr1	156645974	156646115	141	+	utr5	BCAN	0.433787923972596	0.994712378280534	0.500892049797997	1	0.546375051534452	0.918341346724654	0.443857639865175	0.805894043511811	-0.352112576785364	-1.2349868059311	0.191341409239755	NA	0.882874229145732
chr1	156646462	156646572	110	-	exon	RP11-284F21.7	0.00370893963591417	0.566503027625557	0.000973550539357007	1	0.0277089697387857	0.374111515625921	0.00748791854340258	0.314696963696302	1.75529356669461	-0.661843350360991	0.40039494589661	0.717271567546536	2.4171369170556
chr1	156646696	156646935	239	-	exon	RP11-284F21.7	0.769088810341837	0.99901954593817	0.547859880031836	1	0.572400976113024	0.923305607229115	0.620000035995885	0.895144540931063	-0.175458930304064	-0.661843350360991	0.40039494589661	0.717271567546536	0.486384420056927
chr1	156723227	156723394	167	-	utr3	ISG20L2	0.669558514931108	0.99901954593817	0.397202102266737	1	0.431557550384318	0.866261779535963	0.383211053589496	0.768662024411399	-0.49807715006013	-0.42459864677027	0.178598445261463	0.484110573854637	-0.0734785032898608
chr1	156726905	156727771	866	-	utr5	ISG20L2	0.440012362812467	0.994712378280534	0.736120306820068	1	0.671557645232382	0.959303329930468	0.898755907273741	1	-0.205333444169845	-0.42459864677027	0.178598445261463	0.484110573854637	0.219265202600424
chr1	156727981	156728119	138	-	utr5	ISG20L2	0.343817473563141	0.979761571048573	0.390588010598846	1	0.377566846304298	0.836086689544646	0.364674620297851	0.756274524793034	-0.417733541540948	-0.42459864677027	0.178598445261463	0.484110573854637	0.00686510522932166
chr1	156728678	156729143	465	-	utr5	ISG20L2	0.745241162309251	0.99901954593817	0.488819366172312	1	0.306836666037085	0.792261009271289	0.801617990024538	0.977380845538587	0.0483872992997488	-0.42459864677027	0.178598445261463	0.484110573854637	0.472985946070018
chr1	156734257	156734386	129	+	exon	RRNAD1	0.993415480665378	0.999463649503973	0.80804049579682	1	0.932553762769776	0.974174086077381	0.954013528228905	1	-0.295294182313127	0.400693567945307	0.275465450885263	0.596665835423115	-0.695987750258434
chr1	156744116	156744282	166	-	exon	HDGF	0.306047660604823	0.974157652730809	0.503165344903063	1	0.146326833952333	0.640446652268496	0.0729296406713785	0.437747146031713	0.00884761875968906	-1.04680870245351	1.3420466812032e-07	1.18848931094089e-05	1.0556563212132
chr1	156751562	156751732	170	-	utr5	HDGF	0.191297884966409	0.959205419798961	0.309580992980252	1	0.0961029753282085	0.562599374406685	0.457888846066226	0.811789548205565	0.181557822783001	-1.04680870245351	1.3420466812032e-07	1.18848931094089e-05	1.22836652523651
chr1	156767595	156767695	100	+	utr5	PRCC	0.39570628024833	0.989929143397493	0.616022429834197	1	0.660169925061843	0.956291045487899	0.83046665701164	0.986931685854946	1.07792547861166	0.488583309023382	0.0423155105168902	0.205703203670213	0.589342169588276
chr1	156786654	156787090	436	+	exon	PRCC	0.509423832136624	0.994712378280534	0.236454436143825	1	0.0703364321130953	0.513917420642243	0.0826313940548927	0.453807090708675	0.228058787424087	0.488583309023382	0.0423155105168902	0.205703203670213	-0.260524521599295
chr1	156800448	156800764	316	+	utr3	PRCC	0.414480511269636	0.994712378280534	0.164749365294652	1	0.173254693589987	0.670744872836728	0.402459225636118	0.780812468393983	-0.370261503654947	0.488583309023382	0.0423155105168902	0.205703203670213	-0.858844812678328
chr1	156914828	156914953	125	+	utr3	PEAR1	0.996996162879848	0.999694509549707	0.832163907472424	1	0.885628049681154	0.974174086077381	0	0	-0.778763844123588	0.3104759593794	0.5210593355304	0.800707622301014	-1.08923980350299
chr1	156978176	156978311	135	-	exon	ARHGEF11	0.277260387688231	0.96988953687515	0.375909349069133	1	0.53750849336654	0.914623112996657	0.211851039969154	0.628958064695705	1.03219480336066	-0.0999329555238457	0.688142728025339	0.889095236271365	1.13212775888451
chr1	157045253	157045520	267	-	utr5	ARHGEF11	0.88634297904531	0.99901954593817	0.852777035268844	1	0.884109524932152	0.974174086077381	0.877724433068926	0.999799497134199	0.104074157259307	-0.0999329555238457	0.688142728025339	0.889095236271365	0.204007112783153
chr1	157124793	157124893	100	-	utr3	ETV3	0.915384783164715	0.99901954593817	0.669892367778129	1	0.79188452510244	0.974174086077381	0.654643561739849	0.912195411489424	0.306543045135081	0.556362071750327	0.0599327811876208	0.257798983120268	-0.249819026615245
chr1	157124937	157125066	129	-	exon	ETV3	0.569649282622309	0.99901954593817	0.711558672946565	1	0.78200778048233	0.974174086077381	0.739550187115713	0.949568760456284	0.789450594607066	0.556362071750327	0.0599327811876208	0.257798983120268	0.23308852285674
chr1	157125492	157125592	100	-	exon	ETV3	0.0997463748978262	0.914962212390991	0.0999953186277784	1	0.204017596008885	0.705151429797239	0.118931998765561	0.514613709659789	2.15505801794182	0.556362071750327	0.0599327811876208	0.257798983120268	1.5986959461915
chr1	157125721	157125915	194	-	exon	ETV3	0.832503912924575	0.99901954593817	0.914634763361321	1	0.934704764265713	0.974174086077381	0.996256291060774	1	0.908508495548428	0.556362071750327	0.0599327811876208	0.257798983120268	0.352146423798102
chr1	157993322	157993505	183	+	utr5	KIRREL	0.0917153537674048	0.903578014772109	0.134939944727703	1	0.0690835207863432	0.510693368850942	0.0267139875141984	0.356263627187384	2.37311594984381	0.840810873323472	0.00021870805994239	0.00484208550825353	1.53230507652034
chr1	158094729	158095268	539	+	utr3	KIRREL	0.602710376410415	0.99901954593817	0.294778826512412	1	0.11796730489883	0.605973392710519	0.635410996577295	0.90329873604177	0.654865366014797	0.840810873323472	0.00021870805994239	0.00484208550825353	-0.185945507308675
chr1	159782402	159782505	103	+	utr3	DUSP23	0.700326723556715	0.99901954593817	0.440343297842096	1	0.491617047658856	0.891883858123801	0.436448154564207	0.800079656105648	-0.210316854864302	0.0565656404922671	0.863876070321865	0.953385620816511	-0.266882495356569
chr1	160030193	160030515	322	-	utr3	PIGM	0.938205119462506	0.999070535071174	0.751100302416619	1	0.727745631798402	0.974174086077381	0.751701082832307	0.955549470131777	0.329234557876563	0.290546495818305	0.353060220662681	0.675832136707324	0.0386880620582575
chr1	160030780	160031406	626	-	exon	PIGM	0.32401568955722	0.979653292744062	0.534119265995383	1	0.378628177935889	0.836915534001855	0.874236391334139	0.998438085959706	1.01217024216008	0.290546495818305	0.353060220662681	0.675832136707324	0.721623746341779
chr1	160031527	160031659	132	-	exon	PIGM	0.753902286172724	0.99901954593817	0.968017060732564	1	0.95130029370681	0.974174086077381	0.730618531072549	0.947147804116017	0.153417863838701	0.290546495818305	0.353060220662681	0.675832136707324	-0.137128631979604
chr1	160098511	160098611	100	-	utr5	IGSF8	0.172611554769765	0.959205419798961	0.1548853083771	1	0.393573708013071	0.842414681145169	0.203428152928139	0.622109623415595	1.95337944427571	-0.272451209392531	0.552509664132915	0.817788770990817	2.22583065366824
chr1	160217287	160217580	293	-	utr3	RP11-574F21.3	0.717310015968159	0.99901954593817	0.430878076693267	1	0.342294771138474	0.816692515336914	0.149692955054553	0.561409709707075	0.212181325054739	1.50788198286926	0.762669740016369	NA	-1.29570065781453
chr1	160239669	160239808	139	-	exon	RP11-574F21.3	0.260456345101744	0.963227908294366	0.138641514414443	1	0.18547989351144	0.68437635653807	0.0681843446257353	0.430588458212557	0.0433246421594369	1.50788198286926	0.762669740016369	NA	-1.46455734070983
chr1	160239933	160240291	358	-	exon	RP11-574F21.3	0.843036098572654	0.99901954593817	0.512622811122668	1	0.386650035611787	0.840045576849086	0.418254191781681	0.79007552783475	0.379670480283222	1.50788198286926	0.762669740016369	NA	-1.12821150258604
chr1	160262366	160262524	158	-	utr5	DCAF8	0.170373278937819	0.959205419798961	0.21694149655165	1	0.306869213365195	0.792261009271289	0.286071389965472	0.697761010677375	1.51652666449326	0.32814718675157	0.255348635639902	0.576921222873109	1.18837947774169
chr1	160343383	160343483	100	+	utr5	NCSTN	0.0272800408383687	0.788581201681448	0.0321093875832959	1	0.0426651187044892	0.434694895234789	0.109766185732833	0.498287292349769	2.22597027726112	0.52043813430551	0.0474950727800822	0.2228796216328	1.70553214295561
chr1	160358435	160358629	194	+	utr3	NCSTN	0.0928900522063564	0.903578014772109	0.15647774901095	1	0.253584891739956	0.751771972939047	0.0280985805236925	0.357565231663938	1.35647852115739	0.52043813430551	0.0474950727800822	0.2228796216328	0.836040386851876
chr1	160998190	160998373	183	-	utr3	F11R	0.161019273377923	0.959205419798961	0.0663424748774231	1	0.0708424742545636	0.513917420642243	0.037442811776945	0.379350669398113	-0.557027496878059	0.362106284555636	0.293041672407129	0.616437943907753	-0.919133781433695
chr1	161039482	161039943	461	-	utr3	USF1	0.252042989378844	0.962263927820188	0.102919877929042	1	0.0560272988199454	0.476405641897553	0.401624879390616	0.780812468393983	-0.828332785968555	-0.130406697420751	0.698243304285346	0.894187511439926	-0.697926088547803
chr1	161045811	161045922	111	-	utr5	USF1	0.21159942270079	0.959205419798961	0.23950154867918	1	0.322444935301304	0.800927701635944	0.335797332463303	0.734227587905224	1.1615876615054	-0.130406697420751	0.698243304285346	0.894187511439926	1.29199435892615
chr1	161117911	161118011	100	-	exon	PFDN2	0.0636016145457909	0.86320893502663	0.109678850083757	1	0.0641062881513715	0.49182038428681	0.0265170234499541	0.356088692081089	1.65571918345801	0.0142010268347193	0.962095449560793	0.986949383364395	1.64151815662329
chr1	161120730	161120990	260	+	utr3	NIT1	0.0606252463147873	0.861562076014168	0.0196258529758137	1	0.00583834957037538	0.19815288241258	0.0167686483619112	0.335619064170303	-1.38828298363982	0.0325209470061396	0.919908180796192	0.971416044025772	-1.42080393064596
chr1	161122035	161122342	307	-	utr3	DEDD	0.348649392205585	0.979761571048573	0.147385628437809	1	0.0498581059499401	0.457665651657444	0.213416104622797	0.630605122818618	0.434150830597662	0.919235297399518	0.00238472664854404	0.029056574647913	-0.485084466801856
chr1	161124214	161124324	110	+	utr3	NIT1	0.0661671401122683	0.863879504290208	0.0127413458454879	1	0.125488382361934	0.617223963916466	0.0769808748073875	0.445129301986319	-0.419367585161248	0.0325209470061396	0.919908180796192	0.971416044025772	-0.451888532167388
chr1	161132362	161132575	213	-	utr5	DEDD	0.100236817708807	0.914962212390991	0.0942390695927932	1	0.181764321472353	0.6796674935119	0.141901435711978	0.550982259663864	1.9635012313164	0.919235297399518	0.00238472664854404	0.029056574647913	1.04426593391688
chr1	161158622	161158752	130	+	utr3	UFC1	0.939657869786896	0.999070535071174	0.57210438530686	1	0.5625702675932	0.922526998473252	0.250103732644554	0.666562851266846	-0.186736571201794	-0.0621808351293408	0.825177339308905	0.939665697325207	-0.124555736072453
chr1	161160787	161160917	130	+	exon	USP21	0.338675871315195	0.979761571048573	0.198780383096117	1	0.232762642012904	0.7336850049787	0.341464859489706	0.737583257897863	-1.63690576865375	-0.635064886160666	0.100550523393778	0.353721343234127	-1.00184088249308
chr1	161171613	161171802	189	-	utr3	B4GALT3	0.125680883106052	0.93444122790483	0.0401930967620609	1	0.050747941466617	0.459737148396069	0.11997765726363	0.517195617478773	-1.07147764430541	0.0611134896354249	0.851673857003206	0.949446011760816	-1.13259113394083
chr1	161229151	161229297	146	+	utr3	TOMM40L	0.48097308248439	0.994712378280534	0.32278092140515	1	0.487371687566819	0.890758526901402	0.325627914603306	0.727305814273532	-1.43823697165418	-0.835028277850276	0.149581039139039	0.437432371217564	-0.603208693803904
chr1	161230320	161230544	224	-	utr3	NR1I3	0.503933166348629	0.994712378280534	0.653326454786399	1	0.73109555645172	0.974174086077381	0.933904215587625	1	-0.958697050894145	-0.500977258913259	0.842876974880945	NA	-0.457719791980886
chr1	161756889	161756989	100	+	utr3	DUSP12	0.0850103409192907	0.89699058488004	0.0236896365931436	1	0.0256992706978888	0.365337460381599	0.0110328086171386	0.320734295441858	-1.83623106349329	-0.40901620408554	0.256210324291155	0.57754544074563	-1.42721485940775
chr1	161792165	161792266	101	+	exon	ATF6	0.2843210749111	0.970596536786888	0.382289360314029	1	0.663515920872448	0.957670499053672	0.291508867209856	0.700853110520996	0.658352822874073	-0.276451261767989	0.268379441347146	0.589783782101597	0.934804084642062
chr1	161958574	161958832	258	+	utr3	ATF6	0.964333457978921	0.999070535071174	0.716720034902133	1	0.601703183962748	0.934574941615492	0.791060593307543	0.972857483942045	-0.0628250733195101	-0.276451261767989	0.268379441347146	0.589783782101597	0.213626188448479
chr1	162566058	162566265	207	+	utr5	UAP1	0.115779161700073	0.922419503522701	0.0381290061028674	1	0.0438349012285628	0.439069889903252	0.0163713823597635	0.334477808235603	-1.00707536007426	0.0788577770461192	0.808520027203949	0.934919009925258	-1.08593313712038
chr1	162599475	162599579	104	+	utr3	UAP1	0.183403597643719	0.959205419798961	0.0514055047213937	1	0.134527058426765	0.631471801972196	0.0248789675270035	0.354443316734983	-1.1032711612778	0.0788577770461192	0.808520027203949	0.934919009925258	-1.18212893832391
chr1	163347846	163347985	139	+	exon	NUF2	0.775003430235844	0.99901954593817	0.639073282710208	1	0.564741510614234	0.922582662035273	0.418685542750651	0.79007552783475	-1.82207910297649	-1.75047588340785	2.86991227293721e-05	0.000990768301908634	-0.07160321956864
chr1	164559415	164559564	149	+	utr5	PBX1	0.0785729062231099	0.888838002900715	0.131979462352058	1	0.0914296528079654	0.55181938182723	0.515990563919695	0.844882574883216	0.167830184642525	-0.835752735120301	0.000229604457226064	0.00501070727099952	1.00358291976283
chr1	164559750	164560046	296	+	utr5	PBX1	0.648775955774643	0.99901954593817	0.90270774413326	1	0.889751658260341	0.974174086077381	0.468882271213287	0.817485825120254	-0.252997976246763	-0.835752735120301	0.000229604457226064	0.00501070727099952	0.582754758873538
chr1	165827557	165827713	156	-	utr5	TMCO1	0.109937394777385	0.922039431408273	0.160688139643337	1	0.0895946809961524	0.548779572278783	0.678460648493014	0.92332118319139	0.771372354606653	-0.0589590457286386	0.798348941643645	0.930708997026327	0.830331400335292
chr1	165827829	165827952	123	+	utr5	UCK2	0.091975246111757	0.903578014772109	0.140258892034666	1	0.322107072262512	0.800619881465959	0.0756381611645771	0.443606157611714	1.38552125552432	-0.300759039171135	0.200418980760158	0.513418911024215	1.68628029469545
chr1	165907841	165908105	264	+	utr3	UCK2	0.342379339007654	0.979761571048573	0.130324565574784	1	0.110520849407602	0.593822772431402	0.258197992721843	0.673925011978711	-1.26701640285512	-0.300759039171135	0.200418980760158	0.513418911024215	-0.966257363683988
chr1	166849187	166850218	1031	+	exon	POGK	0.591764241507966	0.99901954593817	0.305200014299831	1	0.0773083896299374	0.528154452106745	0.296606676901529	0.704939025941641	-0.113964227865815	-0.0463702685476113	0.837309598493045	0.94562988001296	-0.0675939593182038
chr1	166850306	166850472	166	+	utr3	POGK	0.935576459308851	0.99901954593817	0.795556843265538	1	0.780559216156715	0.974174086077381	0.853123339744279	0.994207802026118	0.18751874118037	-0.0463702685476113	0.837309598493045	0.94562988001296	0.233889009727981
chr1	166852649	166853013	364	+	utr3	POGK	0.388006905719719	0.986504180418688	0.604686900549547	1	0.47224851118686	0.884177643338642	0.583568371721618	0.878416269778963	0.0432507366993195	-0.0463702685476113	0.837309598493045	0.94562988001296	0.0896210052469308
chr1	166854239	166854416	177	+	utr3	POGK	0.523327152317339	0.997417681569804	0.263607711234143	1	0.363631268424392	0.829757364866007	0.222809061959896	0.639555831357649	-0.658421068739153	-0.0463702685476113	0.837309598493045	0.94562988001296	-0.612050800191541
chr1	167415598	167415836	238	+	utr3	POU2F1	0.619627365947842	0.99901954593817	0.753775747179456	1	0.777593056484757	0.974174086077381	0.686744936708826	0.927248006460251	0.0405909903626181	-0.483259489559807	0.116568565405231	0.384399470538946	0.523850479922425
chr1	167415968	167416138	170	+	utr3	POU2F1	0.931298090239331	0.99901954593817	0.933273140535815	1	0.835725389201735	0.974174086077381	0	0	-0.375093630154178	-0.483259489559807	0.116568565405231	0.384399470538946	0.108165859405629
chr1	167541079	167541179	100	-	utr3	CREG1	0.639112310707177	0.99901954593817	0.866369118462096	1	0.93194720527545	0.974174086077381	0.670834749599185	0.920497018545279	-1.08321597561558	-1.00414466018585	0.000183540810528693	0.00427248046756411	-0.0790713154297362
chr1	167787894	167788085	191	+	utr3	MPZL1	0.891430472448537	0.99901954593817	0.524364531600698	1	0.390899259168497	0.841321105413801	0.108192525565847	0.495288473614905	-0.344066150725581	-0.0860007249584808	0.684315421409045	0.887117135470741	-0.2580654257671
chr1	168084649	168084759	110	-	utr3	GPR161	0.493902121849783	0.994712378280534	0.292787415908899	1	0.457182631580764	0.879963949611047	0.268217095951594	0.682339900667983	-0.8476703853729	0.0976770948552108	0.765284507341435	0.92016492428252	-0.945347480228111
chr1	168084877	168085090	213	-	utr3	GPR161	0.578570461156044	0.99901954593817	0.380062679168921	1	0.50174899647072	0.896550222259737	0.34774034610154	0.742989559974995	-0.904695619714206	0.0976770948552108	0.765284507341435	0.92016492428252	-1.00237271456942
chr1	168085241	168085429	188	-	utr3	GPR161	0.0244013331580448	0.776852217477076	0.0190760056570065	1	0.0329724743131724	0.39518268218474	0.0789354365301729	0.447889953502409	0.596627427611123	0.0976770948552108	0.765284507341435	0.92016492428252	0.498950332755912
chr1	168085517	168085739	222	-	utr3	GPR161	0.628116323569397	0.99901954593817	0.832985957548348	1	0.841389179685478	0.974174086077381	0.211705215498872	0.628958064695705	0.473882878650799	0.0976770948552108	0.765284507341435	0.92016492428252	0.376205783795588
chr1	168096505	168096722	217	-	exon	GPR161	0.848393319991857	0.99901954593817	0.973286927979536	1	0.918732990288818	0.974174086077381	0.999380071730506	1	-0.00769631416689409	0.0976770948552108	0.765284507341435	0.92016492428252	-0.105373409022105
chr1	168199983	168200099	116	+	utr3	TIPRL	0.89327473330393	0.99901954593817	0.593214821630339	1	0.647670920403666	0.950576609014124	0.613318672584625	0.892881069070465	-0.757448654846024	-0.321627669051136	0.228093198816977	0.547217703718545	-0.435820985794888
chr1	168242519	168242984	465	+	utr3	SFT2D2	0.934304859507356	0.99901954593817	0.730785475520759	1	0.703624810670949	0.968440531811576	0.66376749403565	0.917868571692988	-0.105791542090135	-0.28994448275051	0.199908802599771	0.513037689326291	0.184152940660375
chr1	169131372	169131520	148	+	exon	ATP1B1	0.0294679938078504	0.791536676199649	0.00913585021374209	1	1.77983816430774e-05	0.00633464171062292	0.00125076858204121	0.1907011433621	-1.38686910136486	0.0921720977115398	0.729571814257093	0.905880610604903	-1.4790411990764
chr1	169376758	169376937	179	+	exon	BLZF1	0.810778789930275	0.99901954593817	0.932324389358348	1	0.953185924438334	0.974174086077381	0.984883335263492	1	-0.654410139741886	-0.225117763469647	0.507029449390883	0.791974297163341	-0.429292376272239
chr1	169793386	169793581	195	-	exon	METTL18	0.885654109185304	0.99901954593817	0.887925390369634	1	0.927902056980878	0.974174086077381	0.777437185570036	0.967567585522877	-0.423654460031673	-0.607685240956888	0.316727517140071	0.64084883890212	0.184030780925215
chr1	170074430	170074530	100	-	utr5	KIFAP3	0.771668033235802	0.99901954593817	0.582242165759018	1	0.580425012255372	0.925635944653835	0.333026784690065	0.732272102084147	1.06474662485921	0.485372487153697	0.138095375687806	0.419087058922442	0.579374137705514
chr1	171532435	171532993	558	+	utr3	PRRC2C	0.593665679845106	0.99901954593817	0.628515168832023	1	0.115063257915673	0.600854188707042	0.254489348630575	0.670736982120964	0.950098574023268	0.0871021676432196	0.707043656006251	0.89609804899942	0.862996406380048
chr1	171540153	171540415	262	+	exon	PRRC2C	0.980559229274702	0.999070535071174	0.711471191103573	1	0.720294948037386	0.974007577999229	0.228205556279269	0.643834566563512	-0.300033033124743	0.0871021676432196	0.707043656006251	0.89609804899942	-0.387135200767963
chr1	171540493	171540961	468	+	exon	PRRC2C	0.609759132952377	0.99901954593817	0.897453963940202	1	0.857550829453139	0.974174086077381	0.528124134505743	0.851321829839514	0.254159771240267	0.0871021676432196	0.707043656006251	0.89609804899942	0.167057603597048
chr1	171541068	171541514	446	+	exon	PRRC2C	0.749024952110668	0.99901954593817	0.953937747830126	1	0.898322604164509	0.974174086077381	0.195945717028045	0.614238869017952	0.127222496313377	0.0871021676432196	0.707043656006251	0.89609804899942	0.0401203286701575
chr1	171541798	171542055	257	+	exon	PRRC2C	0.790747079420457	0.99901954593817	0.505395149770266	1	0.464203196355717	0.883412362954973	0.328521891565877	0.729159127127943	-0.00338562713173922	0.0871021676432196	0.707043656006251	0.89609804899942	-0.0904877947749588
chr1	171557313	171557421	108	+	exon	PRRC2C	0.215986224179478	0.959205419798961	0.352753320098897	1	0.260992236639851	0.757243226143695	0.0322127884033286	0.365197996761986	1.38766998769613	0.0871021676432196	0.707043656006251	0.89609804899942	1.30056782005291
chr1	171557453	171558025	572	+	exon	PRRC2C	0.00800467315880831	0.620035306911185	0.0194357740923156	1	0.000298738400726111	0.0408018835056243	0.0124628700293549	0.326002690726009	1.71080068722329	0.0871021676432196	0.707043656006251	0.89609804899942	1.62369851958007
chr1	171591667	171592000	333	+	utr3	PRRC2C	0.881589719543441	0.99901954593817	0.76161299382927	1	0.682123230102926	0.962234964480716	0.765843806057977	0.961534213728981	0.0900781216066839	0.0871021676432196	0.707043656006251	0.89609804899942	0.00297595396346434
chr1	171781695	171781831	136	+	utr5	METTL13	0.0103998969757696	0.661333925477216	0.0143416564873076	1	0.0222475427213572	0.344724962057553	0.0110114935017228	0.320734295441858	2.36160707791078	0.381295790722403	0.115651053556499	0.382716362175461	1.98031128718838
chr1	171782020	171782176	156	+	exon	METTL13	0.894200541056131	0.99901954593817	0.811281280651189	1	0.862351354104095	0.974174086077381	0.896358944018299	1	-0.198999947709338	0.381295790722403	0.115651053556499	0.382716362175461	-0.580295738431741
chr1	171783815	171784102	287	+	utr5	METTL13	0.446750818709412	0.994712378280534	0.236854638840455	1	0.246593886098975	0.745774309551344	0.13859768219592	0.546293489237323	-0.139915844357565	0.381295790722403	0.115651053556499	0.382716362175461	-0.521211635079968
chr1	171784383	171784493	110	+	exon	METTL13	0.836631237559238	0.99901954593817	0.56782485710135	1	0.706141027643051	0.968919673920581	0.445704455267144	0.806719012634752	0.117344931246314	0.381295790722403	0.115651053556499	0.382716362175461	-0.263950859476089
chr1	171796521	171796880	359	+	utr3	METTL13	0.209367231703635	0.959205419798961	0.0574130463406764	1	0.0142597753514133	0.296323380799431	0.0307768574255024	0.364031789708807	-0.275993502509316	0.381295790722403	0.115651053556499	0.382716362175461	-0.657289293231719
chr1	172441534	172441824	290	-	utr3	PIGC	0.470021196100942	0.994712378280534	0.25590923017343	1	0.223362784395092	0.724827000673555	0.104970407186042	0.489101454335623	-0.105830425593826	0.358547127436753	0.261856981799053	0.584264094282742	-0.464377553030579
chr1	172441991	172442105	114	-	exon	PIGC	0.312052406776085	0.974157652730809	0.154695741735304	1	0.201882130828733	0.702589064816934	0.0382774766718141	0.380908121263523	-0.62394063541514	0.358547127436753	0.261856981799053	0.584264094282742	-0.982487762851893
chr1	172442450	172442745	295	-	utr5	PIGC	0.41263279129494	0.994350254429382	0.657296941230117	1	0.610182287528451	0.938162182538018	0.757567057714188	0.958439893874186	0.428115431912758	0.358547127436753	0.261856981799053	0.584264094282742	0.0695683044760044
chr1	172443943	172444070	127	-	utr5	PIGC	0.199330444346841	0.959205419798961	0.277547469502094	1	0.255066063884091	0.753103008706583	0.268336826518065	0.68240553014061	1.48619117055742	0.358547127436753	0.261856981799053	0.584264094282742	1.12764404312067
chr1	172588839	172589020	181	+	exon	SUCO	0.541076544426162	0.99901954593817	0.745754630793661	1	0.807409890054081	0.974174086077381	0.898197257576161	1	-0.0893059639905443	-0.231348175544891	0.36404757231674	0.686639286483175	0.142042211554347
chr1	172589166	172589327	161	+	exon	SUCO	0.335409616757437	0.979761571048573	0.15368786192087	1	0.241551602938548	0.741323865080101	0.247268003078173	0.663103638603661	-1.16481202608792	-0.231348175544891	0.36404757231674	0.686639286483175	-0.933463850543029
chr1	172589527	172589829	302	+	exon	SUCO	0.598063291796434	0.99901954593817	0.359975378272499	1	0.319529950707288	0.800511028957511	0.183096745397363	0.601967472593929	-0.645326931342427	-0.231348175544891	0.36404757231674	0.686639286483175	-0.413978755797536
chr1	172609900	172610343	443	+	utr3	SUCO	0.732344131874898	0.99901954593817	0.948866022129175	1	0.875647755948901	0.974174086077381	0.863058097930237	0.994831481088112	0.0451466216177977	-0.231348175544891	0.36404757231674	0.686639286483175	0.276494797162689
chr1	173733960	173734204	244	+	exon	KLHL20	0.532998591724891	0.99901954593817	0.313346270014457	1	0.333447928051047	0.809491601131959	0.537600085434677	0.855422403053317	0.25616031461408	0.53974302643731	0.108124918576039	0.368487069134905	-0.28358271182323
chr1	173785222	173785387	165	+	utr3	KLHL20	0.704496295352355	0.99901954593817	0.842893122057005	1	0.915782875198267	0.974174086077381	0.997884130956698	1	-0.526312592608398	0.53974302643731	0.108124918576039	0.368487069134905	-1.06605561904571
chr1	173800289	173800488	199	-	utr3	CENPL	0.771583881315359	0.99901954593817	0.972508959948448	1	0.928067868685481	0.974174086077381	0.99399896313684	1	-0.722673911284858	-0.947808932193027	0.0455050266956518	0.216556437401698	0.225135020908169
chr1	173802932	173803312	380	-	exon	CENPL	0.528711923627418	0.99901954593817	0.727633730627775	1	0.74026202438358	0.974174086077381	0.885219720055352	1	-0.223437304013389	-0.947808932193027	0.0455050266956518	0.216556437401698	0.724371628179638
chr1	173824875	173825261	386	+	utr5	DARS2	0.349888188879826	0.979761571048573	0.590591423422012	1	0.464920850323195	0.883412362954973	0.256490373914171	0.672889941602279	0.0396104392687149	-0.436818316465545	0.0815146700132302	0.312089844057546	0.47642875573426
chr1	175010054	175010161	107	+	utr3	CACYBP	0.397360853677508	0.990021002829952	0.23816763637201	1	0.0451412154930658	0.44364243308414	0.424125175950024	0.793922204361799	-1.34047266801789	-0.611059056506203	0.013638192036649	0.100139101579383	-0.729413611511688
chr1	175944856	175944974	118	-	utr3	RFWD2	0.609250745120818	0.99901954593817	0.34454096677505	1	0.487979359830265	0.890758526901402	0.321727746183641	0.7248333410085	-0.795171736635559	-0.100142134159551	0.738190379182413	0.909509489261848	-0.695029602476008
chr1	178442719	178442854	135	+	exon	RASAL2	0.911334040914298	0.99901954593817	0.869508688669318	1	0.933372960703762	0.974174086077381	0.538358352093109	0.855506026328173	-0.0311001803997318	0.0469761574333475	0.862521508945599	0.952692024386872	-0.0780763378330793
chr1	178442925	178443039	114	+	exon	RASAL2	0.621660962668175	0.99901954593817	0.766346738574485	1	0.843772546425528	0.974174086077381	0.922374233105015	1	-0.39260288751458	0.0469761574333475	0.862521508945599	0.952692024386872	-0.439579044947927
chr1	178457766	178457938	172	+	exon	RASAL2	0.731763960185816	0.99901954593817	0.440532252964689	1	0.55447509745418	0.920789180043456	0.441159137667986	0.804556079970139	-0.479975168330479	0.0469761574333475	0.862521508945599	0.952692024386872	-0.526951325763826
chr1	178458152	178458370	218	+	exon	RASAL2	0.772257415559401	0.99901954593817	0.979014066789431	1	0.932607229983655	0.974174086077381	0.84000582457136	0.990308694382881	-0.246457355942224	0.0469761574333475	0.862521508945599	0.952692024386872	-0.293433513375572
chr1	178473105	178473463	358	+	utr3	RASAL2	0.814691710632836	0.99901954593817	0.955675313760018	1	0.951615422857505	0.974174086077381	0.989036661236307	1	-0.210960172921846	0.0469761574333475	0.862521508945599	0.952692024386872	-0.257936330355193
chr1	178473836	178473944	108	+	utr3	RASAL2	0.119601671814485	0.927278967201113	0.0361352342264328	1	0.124195320134844	0.616920790377895	0.0556381610153447	0.411868416606589	-1.64142766295104	0.0469761574333475	0.862521508945599	0.952692024386872	-1.68840382038439
chr1	178916372	178916683	311	+	utr3	RALGPS2	0.613097146429069	0.99901954593817	0.854120843338087	1	0.835786824118029	0.974174086077381	0.612112820193428	0.891968926750073	-0.597049388837503	-0.534050115361171	0.0569375224308666	0.250389874641101	-0.0629992734763317
chr1	179043931	179044099	168	+	exon	FAM20B	0.657607124156777	0.99901954593817	0.412905260585802	1	0.523378665386933	0.907732709214557	0.610193668964824	0.89032134487054	-1.28246396182563	-0.863958262960114	0.000811123682190642	0.013146873368769	-0.418505698865518
chr1	179072021	179072544	523	+	utr3	FAM20B	0.856320254993113	0.99901954593817	0.55898755505288	1	0.436970008907132	0.868708072643643	0.735422260032082	0.948511027883291	-0.745942025962107	-0.863958262960114	0.000811123682190642	0.013146873368769	0.118016236998006
chr1	179095052	179095400	348	+	utr3	TOR3A	0.515065618705409	0.995498205996602	0.275641234158149	1	0.0833816360404646	0.539677266692869	0.513245455252459	0.843270948333479	-0.285316141345687	0.0891719008233373	0.753272985307814	0.916359660904519	-0.374488042169024
chr1	179107584	179108016	432	-	utr3	ABL2	0.691528824486834	0.99901954593817	0.948952907919674	1	0.949123057482211	0.974174086077381	0.800424202589935	0.977118383285316	-6.41726732289534e-06	-0.328362230101523	0.220034519501338	0.538116729819129	0.3283558128342
chr1	179108189	179108443	254	-	exon	ABL2	0.714850536505138	0.99901954593817	0.468291662469462	1	0.564305900625609	0.922582662035273	0.600056252933808	0.886063884563201	-0.00075484877500945	-0.328362230101523	0.220034519501338	0.538116729819129	0.327607381326514
chr1	179108620	179108981	361	-	exon	ABL2	0.547562443487169	0.99901954593817	0.704558401842742	1	0.728602909674909	0.974174086077381	0.848380732741816	0.992540324342062	0.262963580693172	-0.328362230101523	0.220034519501338	0.538116729819129	0.591325810794695
chr1	179109119	179109325	206	-	exon	ABL2	0.471208744813726	0.994712378280534	0.552280046867101	1	0.669449274804288	0.958626858425665	0.689840980760029	0.928910533561188	0.507230176832768	-0.328362230101523	0.220034519501338	0.538116729819129	0.835592406934291
chr1	179353656	179353909	253	+	utr3	SOAT1	0.19280908072832	0.959205419798961	0.0660109471488913	1	0.0642416480145432	0.492528995370893	0.00858957219184564	0.315447576756096	-0.944629125763169	-0.17644051982306	0.469478851561862	0.769849986973323	-0.76818860594011
chr1	179845608	179845749	141	-	utr3	TOR1AIP2	0.0765495949184882	0.886813593224907	0.0381786534565624	1	0.0240240806256952	0.352600141666523	0.0562756716566268	0.412522339710458	-1.13079656355512	0.59954019712758	0.0172293107505019	0.117499668907301	-1.7303367606827
chr1	179846085	179846593	508	-	exon	TOR1AIP2	0.0869579672037601	0.901350728598583	0.187263276385777	1	0.0254447347666708	0.363962861493527	0.267339531049198	0.681518775546185	1.77586331345514	0.59954019712758	0.0172293107505019	0.117499668907301	1.17632311632756
chr1	179865197	179865783	586	-	utr5	TOR1AIP2	0.221645050946675	0.96034848500482	0.0678520943502832	1	0.00369146547939854	0.158676800403791	0.0283112681508764	0.357565231663938	-0.638802958331383	0.59954019712758	0.0172293107505019	0.117499668907301	-1.23834315545896
chr1	179917710	179918336	626	+	utr3	TOR1AIP1	0.294193698472466	0.973157865631416	0.55251726584468	1	0.384797324475221	0.839816064013702	0.248905932336045	0.665174979036032	-0.228327136429582	-0.437257262860545	0.0840948077625892	0.318772532775001	0.208930126430963
chr1	179996790	179997088	298	+	exon	CEP350	0.978579347986499	0.999070535071174	0.759162697803063	1	0.771077290808175	0.974174086077381	0.831758724656108	0.987695261831347	-0.607853911772563	-0.285663514365876	0.29797867457621	0.621382133797256	-0.322190397406687
chr1	180013911	180014113	202	+	exon	CEP350	0.828504496512654	0.99901954593817	0.942548380427336	1	0.945158575497911	0.974174086077381	0.998631460986413	1	0.252965580395656	-0.285663514365876	0.29797867457621	0.621382133797256	0.538629094761532
chr1	180014252	180014365	113	+	exon	CEP350	0.442063347257556	0.994712378280534	0.567637517150036	1	0.534073583013625	0.91289184272563	0.275715309325544	0.689166203371714	0.249762334440798	-0.285663514365876	0.29797867457621	0.621382133797256	0.535425848806674
chr1	180020588	180020984	396	+	exon	CEP350	0.268064004254958	0.964602581760027	0.130941047768732	1	0.160539300299557	0.65642047075647	0.0810042594000671	0.451157231653711	-0.702176371601849	-0.285663514365876	0.29797867457621	0.621382133797256	-0.416512857235973
chr1	180111111	180111414	303	+	utr3	CEP350	0.176949684478545	0.959205419798961	0.0899776985355413	1	0.0646567050989391	0.494591670079328	0.284874229804148	0.69689142385061	-1.30987940398501	-0.285663514365876	0.29797867457621	0.621382133797256	-1.02421588961913
chr1	180196322	180196964	642	+	exon	QSOX1	0.991789665188782	0.999317157915709	0.655945780673535	1	0.469065303336864	0.884031201007023	0.777392247315886	0.967567585522877	0.775933798967262	0.89401559375363	0.000501180613919904	0.00916905431544184	-0.118081794786369
chr1	180197426	180197590	164	+	utr3	QSOX1	0.445105492484044	0.994712378280534	0.258796144388052	1	0.196330889945657	0.697533022249067	0.65464575938206	0.912195411489424	0.364897853725481	0.89401559375363	0.000501180613919904	0.00916905431544184	-0.529117740028149
chr1	180502303	180502403	100	-	utr5	ACBD6	0.980713554023868	0.999070535071174	0.667650782104184	1	0.748325490071874	0.974174086077381	0.759022614940966	0.958655184881069	0.244850901398987	0.07148006162995	0.803708595013234	0.932880634241742	0.173370839769037
chr1	180502747	180502850	103	-	utr5	ACBD6	0.917078186687447	0.99901954593817	0.715444572243797	1	0.763829198357908	0.974174086077381	0.497936900197044	0.834923005508101	0.218891490991798	0.07148006162995	0.803708595013234	0.932880634241742	0.147411429361848
chr1	180884117	180884504	387	+	utr3	XPR1	0.71880456689828	0.99901954593817	0.983810060364892	1	0.972956412566747	0.976956443279682	0.999137798692927	1	-0.458822761527772	-0.479274814004411	0.0466134815732743	0.220287454875091	0.0204520524766389
chr1	180975987	180976095	108	-	utr3	STX6	0.610390534405419	0.99901954593817	0.435161967276417	1	0.561373513745099	0.922343946759776	0.305577308194425	0.712315009612099	-1.71499681729828	-0.582189325953409	0.0692606967160766	0.281488185755628	-1.13280749134487
chr1	180976132	180976570	438	-	utr3	STX6	0.91641880655535	0.99901954593817	0.593399381128436	1	0.554509647454831	0.920789180043456	0.480639427824392	0.823696244972349	-0.853356753562833	-0.582189325953409	0.0692606967160766	0.281488185755628	-0.271167427609424
chr1	181055359	181055893	534	+	utr3	MR1	0.422293833353206	0.994712378280534	0.63836714356565	1	0.636358471846948	0.946842013274891	0.326944591031671	0.728265176433	2.05960794619593	2.36641729506988	6.2367632957524e-14	3.62949924939953e-11	-0.306809348873948
chr1	181089212	181089341	129	+	exon	IER5	0.840526477718369	0.99901954593817	0.572219907800221	1	0.631357480076064	0.944591901324819	0.536918258441963	0.855241657409154	-0.311427679575822	-0.00544437069805427	0.982871906745241	0.994673531991851	-0.305983308877768
chr1	181089645	181090310	665	+	utr3	IER5	0.636286150724663	0.99901954593817	0.987635066695517	1	0.987175732231329	0.987758962606038	0.993744506197748	1	0.212423718874245	-0.00544437069805427	0.982871906745241	0.994673531991851	0.2178680895723
chr1	181090338	181090598	260	+	utr3	IER5	0.392793046304262	0.989091010098582	0.165332930323058	1	0.0815469859879485	0.53702213306596	0.0219443784121898	0.348966214654192	-0.677674892905471	-0.00544437069805427	0.982871906745241	0.994673531991851	-0.672230522207417
chr1	182384520	182384620	100	-	exon	GLUL	0.677911066683272	0.99901954593817	0.505011660624229	1	0.591549745287128	0.929328050665162	0.513127262804327	0.843270948333479	-0.714898739219245	-0.510437687009908	0.21504375011454	0.532209329718467	-0.204461052209338
chr1	182858200	182858302	102	+	exon	DHX9	0.0197154688547154	0.742166056772221	0.0415412912364663	1	0.045159387063384	0.44364243308414	0.0028610828709581	0.286734678020221	0.998261058057768	-0.536553093742032	0.0100547761918225	0.0814739464404296	1.5348141517998
chr1	183023801	183023993	192	+	exon	LAMC1	0.202734134754247	0.959205419798961	0.141521392725625	1	0.00412754024070975	0.165505770758751	0.410938315963594	0.784531293498132	-0.683799572461605	0.529510670605505	0.00887494977941798	0.0748005250029428	-1.21331024306711
chr1	183136477	183136632	155	+	exon	LAMC1	0.132587348657609	0.94293071992919	0.233809364894378	1	0.208347308522035	0.707998324702871	0.0415954485311134	0.38518431480124	1.37221064953373	0.529510670605505	0.00887494977941798	0.0748005250029428	0.842699978928221
chr1	183142590	183142970	380	+	utr3	LAMC1	0.710163310732466	0.99901954593817	0.901288923897921	1	0.768547224310546	0.974174086077381	0.208420902675546	0.626743052062224	0.623618270021234	0.529510670605505	0.00887494977941798	0.0748005250029428	0.0941075994157287
chr1	183186275	183186375	100	+	utr5	LAMC2	0.46268159035031	0.994712378280534	0.648490966490936	1	0.630285282466574	0.943884308926483	0.905897575195476	1	1.43124808995481	0.769857914720751	0.433742827242021	0.743880742995613	0.661390175234062
chr1	183240093	183240228	135	+	exon	LAMC2	0.00439951990540771	0.574488378913237	0.0115664222431919	1	0.0048761494600434	0.181499928033615	0.00881777326340505	0.315447576756096	3.24160912380807	0.769857914720751	0.433742827242021	0.743880742995613	2.47175120908732
chr1	183243266	183243494	228	+	utr3	LAMC2	0.703549737864924	0.99901954593817	0.45405534231943	1	0.106218847750121	0.585486650689996	0.0510209856352652	0.402044875392585	0.252537322664151	0.769857914720751	0.433742827242021	0.743880742995613	-0.5173205920566
chr1	183243602	183243874	272	+	utr3	LAMC2	0.606871581068813	0.99901954593817	0.428996411539929	1	0.156231764841573	0.652454430898806	0.0561539707408167	0.412522339710458	0.35863875161294	0.769857914720751	0.433742827242021	0.743880742995613	-0.41121916310781
chr1	183244320	183244464	144	+	utr3	LAMC2	0.0307108554012433	0.793264080017417	0.0714109518292118	1	0.0686190623648907	0.509080156258701	0.0254391328760846	0.354443316734983	2.87655339552903	0.769857914720751	0.433742827242021	0.743880742995613	2.10669548080828
chr1	183542311	183542431	120	+	exon	SMG7	0.575701290457176	0.99901954593817	0.740543839587053	1	0.656173228831415	0.954474774842295	0.41947866561827	0.790486296653939	-0.277347141279156	-0.275374428854818	0.265710723194724	0.58733736722799	-0.00197271242433783
chr1	183544417	183544517	100	+	exon	SMG7	0.0243932830111424	0.776852217477076	0.030488167852559	1	0.0286054138087994	0.376134540579058	0.00861105784947447	0.315447576756096	1.4370874217171	-0.275374428854818	0.265710723194724	0.58733736722799	1.71246185057191
chr1	183552100	183552221	121	+	utr3	SMG7	0.615295385143182	0.99901954593817	0.343659655063441	1	0.410687221130648	0.85338642614165	0.262801248203449	0.678105525461591	-0.737271220234166	-0.275374428854818	0.265710723194724	0.58733736722799	-0.461896791379347
chr1	183553023	183553322	299	+	utr3	SMG7	0.107292873807672	0.922039431408273	0.036616553541683	1	0.0162132157601079	0.314297677066963	0.00488366629680959	0.303901231634841	-1.02115899788985	-0.275374428854818	0.265710723194724	0.58733736722799	-0.745784569035027
chr1	183635467	183635694	227	-	utr5	ARPC5	0.365838003158595	0.979761571048573	0.647517570855413	1	0.527564099520545	0.910215923185763	0.221767394151489	0.639331805062769	1.21959302541932	0.560124907324051	0.0086909930217043	0.0737587678598947	0.659468118095268
chr1	184694033	184694367	334	-	utr3	EDEM3	0.550274961842722	0.99901954593817	0.311343898631962	1	0.324721209774133	0.802156870097449	0.259937754937422	0.675862105522738	-1.38819955420966	-0.882598726403882	0.00123970198590707	0.0182975820890945	-0.50560082780578
chr1	186326060	186326194	134	-	exon	TPR	0.189839844297135	0.959205419798961	0.312877447320486	1	0.212645503025206	0.711651505753995	0.0658172926974425	0.427176042633277	1.1504557941712	-0.600713821808364	0.00962053545897595	0.0788548382589839	1.75116961597956
chr1	186327394	186327572	178	-	exon	TPR	0.229307972642946	0.961805715669138	0.375245559566625	1	0.205654647737429	0.707005474676545	0.0250279843683689	0.354443316734983	1.20652061524006	-0.600713821808364	0.00962053545897595	0.0788548382589839	1.80723443704842
chr1	186336959	186337067	108	-	exon	TPR	0.184358891222844	0.959205419798961	0.294209283003548	1	0.290340530201265	0.782421645499686	0.0886858473111849	0.463977100881562	0.372331616775097	-0.600713821808364	0.00962053545897595	0.0788548382589839	0.973045438583461
chr1	186421099	186421251	152	+	utr3	C1orf27	0.773549133816253	0.99901954593817	0.485635835139371	1	0.609084729118691	0.93768375350915	0.428249055182566	0.795749231774781	-0.320485546322829	0.011494552637659	0.97047257133138	0.990078077822923	-0.331980098960488
chr1	186674313	186674440	127	-	utr3	PTGS2	0.48783118659021	0.994712378280534	0.283154357091548	1	0.381995161027065	0.838155301266184	0.240064157796895	0.656781023528007	-1.59893652068836	-1.20208862196417	0.000148976535005793	0.00363401643574012	-0.396847898724183
chr1	186828966	186829086	120	+	utr5	PLA2G4A	0.0330799398151776	0.813171176559744	0.025839040099892	1	0.0712235249481352	0.513917420642243	0.0209358427350097	0.348966214654192	1.24041446459408	-0.371219316144612	0.264213622133705	0.586054993544571	1.61163378073869
chr1	186988559	186988695	136	+	utr3	PLA2G4A	0.0693912144305471	0.874246117872934	0.0253761227156925	1	0.0455066556648832	0.445491745861539	0.079972248514003	0.45042412247108	-2.32154214364421	-0.371219316144612	0.264213622133705	0.586054993544571	-1.9503228274996
chr1	192811448	192811796	348	+	utr3	RGS2	0.57521000797426	0.99901954593817	0.283325429947388	1	0.227846112911788	0.729176449031377	0.229494643508596	0.645672886562306	-0.95858759525069	-0.530874251858487	0.14573293068742	0.430609803174795	-0.427713343392203
chr1	193016181	193016306	125	-	utr3	UCHL5	0.015948252881001	0.691729737766516	0.00426694653173433	1	0.00439377167572204	0.171458334331863	0.00355690956150689	0.302646766662092	-3.2256674084699	-0.809989118370106	0.00858888883318446	0.0730952718874285	-2.4156782900998
chr1	193069136	193069252	116	+	exon	TROVE2	0.749568048649641	0.99901954593817	0.959293768149569	1	0.951105618636896	0.974174086077381	0.868924213198965	0.996500704740989	-0.288238963470056	-0.216397096668451	0.44945654895452	0.755544495842255	-0.071841866801605
chr1	193069457	193069559	102	+	exon	TROVE2	0.872594626903498	0.99901954593817	0.711569325606842	1	0.700378397610976	0.967407805412408	0.188669104480558	0.607161053123165	-0.366332454132159	-0.216397096668451	0.44945654895452	0.755544495842255	-0.149935357463708
chr1	193084868	193085008	140	+	utr3	TROVE2	0.554525998371892	0.99901954593817	0.344496381107296	1	0.34755709588734	0.820151452688866	0.250767691071185	0.666971124251597	-1.75396786744444	-0.216397096668451	0.44945654895452	0.755544495842255	-1.53757077077599
chr1	193122071	193122213	142	+	utr5	CDC73	0.012900453685286	0.676662678860253	0.0145408292598715	1	0.0251712251599397	0.362590748897303	0.00692955362726744	0.311710583327811	1.18339288459047	-0.597473827513296	0.0217863274733045	0.136667670573211	1.78086671210376
chr1	197101007	197101115	108	-	exon	ASPM	0.20409325054229	0.959205419798961	0.104219585301454	1	0.143913286262062	0.639008806143516	0.089488665098221	0.464592885956723	-1.22960906428741	-1.19749305208734	0.0689174173853927	0.28060895638015	-0.0321160122000621
chr1	197101345	197101533	188	-	exon	ASPM	0.647934819056797	0.99901954593817	0.85736166720258	1	0.93437345035283	0.974174086077381	0.511198626260906	0.843179646455114	-0.994992084908082	-1.19749305208734	0.0689174173853927	0.28060895638015	0.202500967179263
chr1	197102010	197102156	146	-	exon	ASPM	0.597574968799075	0.99901954593817	0.73756461383145	1	0.786901802912013	0.974174086077381	0.929132234584019	1	-1.36778733442342	-1.19749305208734	0.0689174173853927	0.28060895638015	-0.17029428233608
chr1	197102561	197102700	139	-	exon	ASPM	0.65557772072951	0.99901954593817	0.80181321489554	1	0.822651541721933	0.974174086077381	0.736600827124861	0.948894141405358	-1.70210865982317	-1.19749305208734	0.0689174173853927	0.28060895638015	-0.504615607735824
chr1	197104349	197104685	336	-	exon	ASPM	0.9256141654915	0.99901954593817	0.852499569352439	1	0.839806858261221	0.974174086077381	0.977356850465915	1	-1.30646327645206	-1.19749305208734	0.0689174173853927	0.28060895638015	-0.108970224364717
chr1	197159346	197159891	545	-	utr3	ZBTB41	0.696419101048006	0.99901954593817	0.937223804915303	1	0.903541141072238	0.974174086077381	0.526646306136641	0.850619394244149	0.117922914434099	0.05161488085324	0.88093234630394	0.958073703317651	0.0663080335808592
chr1	197510468	197510592	124	-	utr3	DENND1B	0.550627238387896	0.99901954593817	0.639437864208566	1	0.787767000413777	0.974174086077381	0.946387379192823	1	-0.0338173297394792	0.00304700225679755	0.993734397155383	0.99820245939698	-0.0368643319962767
chr1	197510660	197510760	100	-	utr3	DENND1B	0.339064761772242	0.979761571048573	0.356225072313959	1	0.602608171691868	0.934914433994648	0.536763993240095	0.855193705914865	1.11427398422592	0.00304700225679755	0.993734397155383	0.99820245939698	1.11122698196912
chr1	198320985	198321093	108	+	utr3	NEK7	0.0476926152931208	0.840247600223113	0.00961111197818873	1	0.0356853282260451	0.407824790562442	0.00494892061889529	0.303901231634841	-1.74178066661027	0.17430040806117	0.498761132167078	0.78710606665169	-1.91608107467144
chr1	200029353	200029890	537	+	utr3	NR5A2	0.993183944862463	0.999450253986078	0.707015732600719	1	0.673044551225515	0.959646617238198	0.829794992458974	0.986931685854946	0.0793342849917881	1.09464527680871	3.16657215295942e-06	0.000155416378639827	-1.01531099181692
chr1	200048219	200048504	285	+	exon	NR5A2	0.317501274454138	0.976240636399097	0.521831015897304	1	0.456183117713275	0.879767549045803	0.527989347920004	0.851321829839514	1.42556681933613	1.09464527680871	3.16657215295942e-06	0.000155416378639827	0.330921542527421
chr1	200048576	200048736	160	+	exon	NR5A2	0.893970600778194	0.99901954593817	0.599235805891127	1	0.641439044286731	0.949432936028674	0.501573934305854	0.837621546572495	0.742195154208915	1.09464527680871	3.16657215295942e-06	0.000155416378639827	-0.352450122599796
chr1	200174038	200174838	800	+	utr3	NR5A2	0.434069197054547	0.994712378280534	0.167038645260947	1	0.0712886170623247	0.513917420642243	0.0990977490204007	0.48056884795648	0.621627594781304	1.09464527680871	3.16657215295942e-06	0.000155416378639827	-0.473017682027407
chr1	200176373	200176509	136	+	utr3	NR5A2	0.308129728610176	0.974157652730809	0.138377393205164	1	0.234083775527155	0.734873636715658	0.148943631350937	0.560355435064877	0.487241908428201	1.09464527680871	3.16657215295942e-06	0.000155416378639827	-0.60740336838051
chr1	200405583	200405692	109	-	utr3	ZNF281	0.882866008352193	0.99901954593817	0.834879752362098	1	0.841253519821591	0.974174086077381	0.888319591560476	1	-0.298276139712095	0.15954123953846	0.497493011935544	0.786426348320306	-0.457817379250555
chr1	200406306	200406556	250	-	utr3	ZNF281	0.0712053539602411	0.876370781688104	0.0229245153987249	1	0.0145394513374522	0.29951539995707	0.0404534237252635	0.382463189021652	-0.933869590368158	0.15954123953846	0.497493011935544	0.786426348320306	-1.09341082990662
chr1	200407032	200407436	404	-	exon	ZNF281	0.86387829033256	0.99901954593817	0.744911568487449	1	0.670147211695866	0.958784934412277	0.694226207445025	0.930998032343773	0.131090114778682	0.15954123953846	0.497493011935544	0.786426348320306	-0.0284511247597787
chr1	200407525	200408068	543	-	exon	ZNF281	0.258512120950701	0.963227908294366	0.470770927470918	1	0.417470537525208	0.85785795392855	0.32798199378808	0.729159127127943	0.677176757387716	0.15954123953846	0.497493011935544	0.786426348320306	0.517635517849255
chr1	200408166	200408463	297	-	exon	ZNF281	0.236909335961157	0.961805715669138	0.392410058869586	1	0.191935601569292	0.692291245642609	0.0472393171672663	0.395029037416493	0.514806962293902	0.15954123953846	0.497493011935544	0.786426348320306	0.355265722755442
chr1	200408545	200408862	317	-	exon	ZNF281	0.344153368451648	0.979761571048573	0.56252504606674	1	0.381989465911112	0.838155301266184	0.751041928661025	0.955502491667452	0.660223329494158	0.15954123953846	0.497493011935544	0.786426348320306	0.500682089955698
chr1	200408989	200409218	229	-	exon	ZNF281	0.423317368999459	0.994712378280534	0.646400030271334	1	0.58443899676618	0.926660411152951	0.391388518315664	0.773987899264882	0.869375683321432	0.15954123953846	0.497493011935544	0.786426348320306	0.709834443782972
chr1	200409311	200409518	207	-	exon	ZNF281	0.892200601429282	0.99901954593817	0.622330062870004	1	0.612210162109499	0.938162182538018	0.80353965066527	0.977913325390736	0.330928884575022	0.15954123953846	0.497493011935544	0.786426348320306	0.171387645036561
chr1	200553275	200553384	109	-	utr3	KIF14	0.90901194903298	0.99901954593817	0.900412244814109	1	0.909923305180121	0.974174086077381	0.877449056309188	0.999772023548779	-1.65481751092077	-1.51778440149151	6.19227440195123e-05	0.00182791752333928	-0.137033109429266
chr1	200553544	200553704	160	-	exon	KIF14	0.976753117898228	0.999070535071174	0.856003233991795	1	0.918248186480363	0.974174086077381	0.490853625116737	0.830163882018751	-1.76898823982843	-1.51778440149151	6.19227440195123e-05	0.00182791752333928	-0.251203838336926
chr1	200617773	200618361	588	-	exon	KIF14	0.717646928219601	0.99901954593817	0.927041720444872	1	0.87711471399716	0.974174086077381	0.835545517504479	0.988795027247999	-1.53383876551545	-1.51778440149151	6.19227440195123e-05	0.00182791752333928	-0.0160543640239383
chr1	200618449	200618627	178	-	exon	KIF14	0.671382351962936	0.99901954593817	0.543015027706963	1	0.63684681574314	0.946842013274891	0.135087431916543	0.540807043467818	-1.33835485119521	-1.51778440149151	6.19227440195123e-05	0.00182791752333928	0.179429550296301
chr1	200618674	200618784	110	-	utr5	KIF14	0.333857959356056	0.979761571048573	0.222083733905216	1	0.26033429629352	0.756523960539987	0.160501522698867	0.575060967219449	-2.10339183763051	-1.51778440149151	6.19227440195123e-05	0.00182791752333928	-0.585607436139002
chr1	200665980	200666118	138	-	exon	DDX59	0.651532926587661	0.99901954593817	0.382767762013762	1	0.514832691465581	0.903263903725379	0.346095648668641	0.741566826920438	-0.0995319123795985	-0.170602654294191	0.672774005165456	0.882646402668291	0.0710707419145921
chr1	200738912	200739135	223	+	utr5*	CAMSAP2	0.177434282475543	0.959205419798961	0.252873293710234	1	0.248750847963343	0.748324002823071	0.155500246458471	0.569327210174476	1.04583700252491	0.1174276448542	0.613210572319814	0.851797043026826	0.92840935767071
chr1	200739449	200739564	115	+	utr5	CAMSAP2	0.699042462725713	0.99901954593817	0.796048549375156	1	0.893005433873175	0.974174086077381	0.912564254788429	1	-0.106928443665209	0.1174276448542	0.613210572319814	0.851797043026826	-0.224356088519408
chr1	200739799	200739900	101	+	utr5	CAMSAP2	0.113074455616154	0.922039431408273	0.0417383447729977	1	0.146215985314733	0.640446652268496	0.0904582273467907	0.465822741432835	-1.13696834476068	0.1174276448542	0.613210572319814	0.851797043026826	-1.25439598961488
chr1	200848091	200848358	267	+	exon	CAMSAP2	0.315879279121951	0.975479102794852	0.510839660847521	1	0.505422045263209	0.898016735949276	0.311432230044161	0.715921754156919	0.155649596970785	0.1174276448542	0.613210572319814	0.851797043026826	0.0382219521165848
chr1	200848536	200848746	210	+	exon	CAMSAP2	0.797667140369597	0.99901954593817	0.5635089730217	1	0.551148817850295	0.919480628850048	0.497688799105325	0.834713948311099	-0.372817674629568	0.1174276448542	0.613210572319814	0.851797043026826	-0.490245319483768
chr1	200848909	200849339	430	+	exon	CAMSAP2	0.764374214048832	0.99901954593817	0.460248824271718	1	0.39696651188289	0.844331986720487	0.280486672721302	0.692464696194824	-0.210159976388661	0.1174276448542	0.613210572319814	0.851797043026826	-0.327587621242861
chr1	200849572	200849748	176	+	exon	CAMSAP2	0.398194699733168	0.990181128887559	0.561070941931705	1	0.549712069974057	0.919123798231038	0.745851560399902	0.953179497358571	0.658994827878214	0.1174276448542	0.613210572319814	0.851797043026826	0.541567183024014
chr1	200849863	200850123	260	+	exon	CAMSAP2	0.409552545325642	0.994350254429382	0.620886838741704	1	0.655823902871623	0.954130540248587	0.553578345016717	0.86253078687537	0.277459611723521	0.1174276448542	0.613210572319814	0.851797043026826	0.160031966869322
chr1	200857817	200858237	420	+	utr3	CAMSAP2	0.110100672651591	0.922039431408273	0.0299491978626732	1	0.00767355770866064	0.224153643444261	0.00747005307582371	0.314696963696302	-1.2817299051825	0.1174276448542	0.613210572319814	0.851797043026826	-1.3991575500367
chr1	200891576	200891710	134	+	exon	C1orf106	0.151993288674029	0.957578349714037	0.155990312771852	1	0.277548593441506	0.771993521924351	0.0888925391199498	0.463977100881562	2.32568229814034	0.647616593901082	0.0283283730769286	0.161601870953733	1.67806570423926
chr1	200911592	200911733	141	+	exon	C1orf106	0.0224313443903025	0.764798878572257	0.0357756236277489	1	0.181333995080312	0.679440827584109	0.0391165373246942	0.381067346197651	1.74500442211412	0.647616593901082	0.0283283730769286	0.161601870953733	1.09738782821304
chr1	200913591	200913753	162	+	utr3	C1orf106	0.558424798312964	0.99901954593817	0.309059734329292	1	0.413613719961753	0.8548891824838	0.605176173887544	0.888709821488306	0.572868964772757	0.647616593901082	0.0283283730769286	0.161601870953733	-0.0747476291283251
chr1	201465676	201465815	139	-	utr3	PHLDA3	0.946759619825811	0.999070535071174	0.634313434696388	1	0.568929683222548	0.922582662035273	0.902735911714103	1	1.00021979426783	1.21895252043083	4.30405722618579e-07	3.03971620751584e-05	-0.218732726162995
chr1	201465907	201466105	198	-	utr3	PHLDA3	0.0971827421780722	0.910616347484314	0.0315886268326719	1	0.00483038341593378	0.180903592990843	0.298336529201142	0.706900642848313	0.210481000138195	1.21895252043083	4.30405722618579e-07	3.03971620751584e-05	-1.00847152029263
chr1	201468352	201468462	110	-	utr3	PHLDA3	0.357818892045742	0.979761571048573	0.193403562257753	1	0.184547550868111	0.682922255857496	0.686939897063627	0.927289474501208	0.217793779124444	1.21895252043083	4.30405722618579e-07	3.03971620751584e-05	-1.00115874130639
chr1	201468999	201469174	175	-	utr5	PHLDA3	0.0292338776231355	0.788900232733442	0.0560123996552948	1	0.013282628985794	0.291715319643547	0.0129597113516036	0.326002690726009	2.56658730772858	1.21895252043083	4.30405722618579e-07	3.03971620751584e-05	1.34763478729775
chr1	201484510	201484655	145	-	utr3	CSRP1	0.187894613123392	0.959205419798961	0.0642996613190385	1	0.00463400761945951	0.176363040546441	0.151934839091563	0.564804149959593	-0.604297752349732	0.144245089106114	0.477337995160905	0.77481416532805	-0.748542841455847
chr1	201820036	201820410	374	+	utr3	NAV1	0.478940747478017	0.994712378280534	0.24792838695981	1	0.315427303122658	0.798064257871487	0.250257632946069	0.666689896180906	0.167171490404894	0.23850430129463	0.429065978803093	0.739684941879754	-0.0713328108897355
chr1	201821838	201821943	105	+	utr3	NAV1	0.686373130756195	0.99901954593817	0.474423258441303	1	0.619205252490941	0.939796421758773	0.570237549516005	0.87188267498986	-0.28285647778243	0.23850430129463	0.429065978803093	0.739684941879754	-0.52136077907706
chr1	201822321	201822427	106	+	utr3	NAV1	0.590617210438495	0.99901954593817	0.678323576003927	1	0.869319710549541	0.974174086077381	0.881276774404224	0.999951195990613	0.552082871972829	0.23850430129463	0.429065978803093	0.739684941879754	0.313578570678199
chr1	201876009	201876543	534	+	utr3	IPO9	0.25969974913913	0.963227908294366	0.507122541630516	1	0.321644201855072	0.800511028957511	0.248834413617367	0.665174979036032	0.443545722800465	-0.214638440592098	0.330464419322564	0.654025209480333	0.658184163392563
chr1	201878317	201878466	149	+	utr3	IPO9	0.0621180545689647	0.86320893502663	0.00833571170383307	1	0.0413958833354779	0.42998626716509	0.0425105110475237	0.387861205751248	-0.802961955556805	-0.214638440592098	0.330464419322564	0.654025209480333	-0.588323514964707
chr1	201879081	201879273	192	+	utr3	IPO9	0.196868698756256	0.959205419798961	0.082352726591149	1	0.137886005773127	0.634716518202845	0.0323416736187284	0.365562433200992	-1.59050655699611	-0.214638440592098	0.330464419322564	0.654025209480333	-1.37586811640401
chr1	201891954	201892085	131	+	utr3	SHISA4	0.959358217381917	0.999070535071174	0.729261885056109	1	0.775210245126945	0.974174086077381	0.853455505500233	0.994207802026118	0.242371522677558	0.648492936338817	0.150230641564259	0.43849263686573	-0.406121413661259
chr1	201969520	201969794	274	+	utr3	TIMM17A	0.0925517230945956	0.903578014772109	0.0196950822527591	1	0.000533386899542504	0.0554198805561463	0.0154747018890578	0.332727095273302	-1.10745396358463	0.0186108326388668	0.937580349970195	0.978661552526969	-1.1260647962235
chr1	201999630	201999811	181	+	intron	RNPEP	0.309183793043977	0.974157652730809	0.336345135762663	1	0.463061428202527	0.883130568007694	0.772979155406608	0.965055871673428	-0.4404967278903	0.145642024510536	0.513158236448266	0.795548244023121	-0.586138752400836
chr1	202000135	202000285	150	-	exon	RP11-465N4.4	0.816515356889966	0.99901954593817	0.55676767174309	1	0.652042662978719	0.952102349456828	0.665751801232977	0.918381513136434	0.240762858843063	0.514521261474049	0.607675992868068	NA	-0.273758402630985
chr1	202013988	202014089	101	+	exon	ELF3	0.159984087800839	0.959205419798961	0.280245048855308	1	0.278210382986564	0.772674818999747	0.0862400391403659	0.459400549294344	0.998438149379564	0.0261357095709208	0.917467755200805	0.970484701806301	0.972302439808644
chr1	202015266	202015916	650	+	utr3	ELF3	0.895798806327208	0.99901954593817	0.628300561883402	1	0.142014007197088	0.637715366878488	0.718924293000742	0.941841895806289	-0.0855824195682537	0.0261357095709208	0.917467755200805	0.970484701806301	-0.111718129139175
chr1	202016064	202016376	312	+	utr3	ELF3	0.585747483173723	0.99901954593817	0.829592195239847	1	0.863849710327635	0.974174086077381	0.999887949545943	1	-0.805610321045264	0.0261357095709208	0.917467755200805	0.970484701806301	-0.831746030616184
chr1	202318483	202318669	186	+	utr3	LGR6	0.451925902352202	0.994712378280534	0.559001477928934	1	0.604386309235368	0.935252306558272	0.560774321690799	0.866959087583892	1.83549809994744	1.61407461869137	0.00413098273339535	0.04314935041438	0.221423481256069
chr1	202728803	202729094	291	-	utr3	KDM5B	0.143170584034648	0.951954992001673	0.0470813374721016	1	0.0363778149211846	0.409909962411964	0.203044396452311	0.621550989300171	0.752048030703844	1.09509641026813	2.05572399651032e-05	0.000745489702117289	-0.343048379564286
chr1	202729763	202729963	200	-	exon	KDM5B	0.890161966709759	0.99901954593817	0.583023939306019	1	0.622655098671386	0.940871408913151	0.681486912699478	0.924522806056889	1.24086077067253	1.09509641026813	2.05572399651032e-05	0.000745489702117289	0.145764360404405
chr1	202733382	202733561	179	-	exon	KDM5B	0.168726314842302	0.959205419798961	0.0799322646164239	1	0.105648438663508	0.584726129805613	0.0560850039084717	0.412522339710458	0.112816767657859	1.09509641026813	2.05572399651032e-05	0.000745489702117289	-0.98227964261027
chr1	202733673	202733773	100	-	exon	KDM5B	0.391500909164873	0.989091010098582	0.502885285665674	1	0.69345417141715	0.966293686299512	0.284434265222288	0.696567835464125	1.67392945823696	1.09509641026813	2.05572399651032e-05	0.000745489702117289	0.578833047968826
chr1	202880840	202881176	336	-	utr3	RABIF	0.512677160467695	0.994712378280534	0.281803003865811	1	0.230257512731823	0.730718557640431	0.225826977217673	0.642028360121938	-0.814147257281273	0.152131466900275	0.705167043902148	0.895474270015653	-0.966278724181548
chr1	202941180	202941408	228	-	utr3	ADIPOR1	0.967135819853411	0.999070535071174	0.582588120775693	1	0.605418263778107	0.935749765522592	0.619607541994686	0.894907447327887	-0.477692183968877	-0.0657525578383905	0.789520447021959	0.927784685602732	-0.411939626130486
chr1	203307163	203307304	141	+	exon	BTG2	0.194800225213279	0.959205419798961	0.100829510817963	1	0.0885059091256317	0.54617312047004	0.590557268819023	0.882423331450181	1.26906694819079	2.15164824969207	4.79684508098094e-13	2.4425934889445e-10	-0.882581301501286
chr1	203307366	203307511	145	+	utr3	BTG2	0.434022022413788	0.994712378280534	0.218541429546209	1	0.281902344619023	0.775930133019305	0.529726042550118	0.852400711788496	1.22631660323742	2.15164824969207	4.79684508098094e-13	2.4425934889445e-10	-0.925331646454655
chr1	203309068	203309194	126	+	utr3	BTG2	3.26119008115447e-05	0.345918556621167	2.68403157804761e-05	0.454487067110803	0.00606231564626072	0.202907861235319	0.000622358139365842	0.117120886738214	5.26741924399515	2.15164824969207	4.79684508098094e-13	2.4425934889445e-10	3.11577099430307
chr1	203683115	203683344	229	+	utr5	ATP2B4	0.977784739356908	0.999070535071174	0.758088787225202	1	0.710666570720218	0.971132596292139	0.8465553240118	0.992066812553376	-0.192153213132787	-0.157683457857404	0.565916718095283	0.825799189473726	-0.0344697552753833
chr1	203739652	203740099	447	+	utr3	ATP2B4	0.556776924743268	0.99901954593817	0.758260686619641	1	0.748681457160524	0.974174086077381	0.858516903565494	0.994207802026118	-0.391618913763219	-0.157683457857404	0.565916718095283	0.825799189473726	-0.233935455905815
chr1	203797148	203797451	303	+	utr5	ZBED6	0.256964869183757	0.963227908294366	0.108062347199353	1	0.0578031451907595	0.481336219425232	0.0482735872302531	0.397868437412864	-0.657397226822187	0.0805250370453305	0.839365763816581	0.946387028286967	-0.737922263867517
chr1	203797495	203797689	194	+	utr5	ZBED6	0.583885261641012	0.99901954593817	0.336110888362343	1	0.455747488526684	0.879590436030965	0.353570670213317	0.746965443108268	0.024457544916701	0.0805250370453305	0.839365763816581	0.946387028286967	-0.0560674921286295
chr1	203798474	203798671	197	+	exon	ZBED6	0.811018267296302	0.99901954593817	0.577054348868677	1	0.69548131350575	0.966842579383328	0.578618249092433	0.876100240021325	-0.429363370756008	0.0805250370453305	0.839365763816581	0.946387028286967	-0.509888407801338
chr1	203798810	203799159	349	+	utr5	ZC3H11A	0.665111903376791	0.99901954593817	0.917860327257278	1	0.943319739166955	0.974174086077381	0.749774382775693	0.954950272301994	-0.0189139246966682	-0.0743117440616437	0.763973665382727	0.919766322100907	0.0553978193649754
chr1	203799491	203799617	126	+	utr5	ZC3H11A	0.81682772774401	0.99901954593817	0.977921021458504	1	0.948114224694845	0.974174086077381	0.54271499508808	0.857253392163445	0.242615385324686	-0.0743117440616437	0.763973665382727	0.919766322100907	0.31692712938633
chr1	203799810	203799911	101	+	utr5	ZC3H11A	0.0576984547447175	0.859672687812782	0.00910982979697615	1	0.0381261509443691	0.419016542760438	0.0375552314579137	0.379469444351968	-1.32434215375753	-0.0743117440616437	0.763973665382727	0.919766322100907	-1.25003040969588
chr1	203800260	203800404	144	+	utr5	ZC3H11A	0.583604716559117	0.99901954593817	0.324073254772075	1	0.451721431719864	0.878039041387308	0.305336197626479	0.712315009612099	-0.516038353625612	-0.0743117440616437	0.763973665382727	0.919766322100907	-0.441726609563969
chr1	203847267	203847478	211	+	exon	ZC3H11A	0.637458371681861	0.99901954593817	0.895226542392136	1	0.930727055768569	0.974174086077381	0.903267059441435	1	-0.237357212435553	-0.0743117440616437	0.763973665382727	0.919766322100907	-0.16304546837391
chr1	203852274	203852492	218	+	utr3	ZC3H11A	0.944878835980993	0.999070535071174	0.678747359128704	1	0.738253671561511	0.974174086077381	0.478701437630533	0.822538931637246	-0.107556425343794	-0.0743117440616437	0.763973665382727	0.919766322100907	-0.0332446812821506
chr1	203853675	203853893	218	+	utr3	ZC3H11A	0.283808095094819	0.970596536786888	0.124405703389567	1	0.0918771280765619	0.552802547906559	0.0106347477398703	0.3176320042604	-0.91963587245832	-0.0743117440616437	0.763973665382727	0.919766322100907	-0.845324128396676
chr1	204073129	204073233	104	+	exon	SOX13	0.619652582941449	0.99901954593817	0.460246417762775	1	0.578391388963598	0.925456082290098	0.400493228480201	0.780812468393983	0.473103618934591	0.543169988491946	0.155102796480181	0.446317700914596	-0.070066369557355
chr1	204126095	204126317	222	+	utr3	SOX13	0.954766797353115	0.999070535071174	0.753161749943556	1	0.800124344201178	0.974174086077381	0.635977042917582	0.903657945542607	-0.0127544676358148	0.543169988491946	0.155102796480181	0.446317700914596	-0.555924456127761
chr1	204221225	204221353	128	-	utr3	PLEKHA6	0.725790290288211	0.99901954593817	0.454672584721974	1	0.60068882152766	0.934072537351383	0.355238902332377	0.748436533002048	-0.483888792794183	-0.033583672959113	0.900000088603844	0.965099164940171	-0.45030511983507
chr1	204221427	204221565	138	-	utr3	PLEKHA6	0.785570780142072	0.99901954593817	0.982167349339263	1	0.941867565290495	0.974174086077381	0.906741445510355	1	0.394671881661469	-0.033583672959113	0.900000088603844	0.965099164940171	0.428255554620582
chr1	204221967	204222579	612	-	utr3	PLEKHA6	0.681538306796024	0.99901954593817	0.9288058237885	1	0.934197252684397	0.974174086077381	0.981384426646564	1	0.172288546481335	-0.033583672959113	0.900000088603844	0.965099164940171	0.205872219440448
chr1	204259583	204259721	138	-	exon	PLEKHA6	0.584712967971961	0.99901954593817	0.729430769685814	1	0.777457342424635	0.974174086077381	0.507053397066425	0.840885477931464	0.229321320816735	-0.033583672959113	0.900000088603844	0.965099164940171	0.262904993775848
chr1	204403770	204403908	138	-	utr3	PPP1R15B	0.0418210468301818	0.836353154535938	0.0214815881608568	1	0.00437000584347833	0.170924755115818	0.0426096201067376	0.387861205751248	-2.26951067748545	-0.0225344845222657	0.922223626650344	0.972264919021209	-2.24697619296319
chr1	204406046	204406252	206	-	utr3	PPP1R15B	0.348315236823686	0.979761571048573	0.148067034690893	1	0.139621632232784	0.636027882794484	0.210007542754754	0.627465903457537	-0.613872308241283	-0.0225344845222657	0.922223626650344	0.972264919021209	-0.591337823719018
chr1	204409486	204410265	779	-	exon	PPP1R15B	0.586234429862407	0.99901954593817	0.947823393266603	1	0.916827395922388	0.974174086077381	0.875400378436423	0.999026902047824	0.144920371887167	-0.0225344845222657	0.922223626650344	0.972264919021209	0.167454856409432
chr1	204410531	204410960	429	-	exon	PPP1R15B	0.895739379679846	0.99901954593817	0.750581915888838	1	0.661179709658322	0.95652630520641	0.339727244563551	0.736459790243551	0.212251725175596	-0.0225344845222657	0.922223626650344	0.972264919021209	0.234786209697861
chr1	204411367	204411497	130	-	utr5	PPP1R15B	0.85390010181642	0.99901954593817	0.849274601766078	1	0.914494156714784	0.974174086077381	0.670834804746716	0.920497018545279	-0.319388976932461	-0.0225344845222657	0.922223626650344	0.972264919021209	-0.296854492410195
chr1	204411684	204411797	113	-	utr5	PPP1R15B	0.276617951004522	0.969510700350308	0.381157506517601	1	0.450601015188368	0.877573458283141	0.42762799258038	0.795315623689623	1.35320116162797	-0.0225344845222657	0.922223626650344	0.972264919021209	1.37573564615023
chr1	204469065	204469252	187	-	exon	PIK3C2B	0.131492119366574	0.942480755696853	0.13008779138422	1	0.260119872966347	0.756523960539987	0.0830974346314903	0.454704439025926	1.29566882605255	0.846227331445295	0.00334412038007481	0.0364799909574786	0.449441494607255
chr1	204469306	204469454	148	-	exon	PIK3C2B	0.723921514106174	0.99901954593817	0.894052109593845	1	0.939570792429789	0.974174086077381	0.964286722942295	1	0.582980428880405	0.846227331445295	0.00334412038007481	0.0364799909574786	-0.263246902564891
chr1	204469507	204469687	180	-	exon	PIK3C2B	0.243428585897915	0.961839315428521	0.283125238821565	1	0.396300479961575	0.843926182400255	0.139046197665551	0.546952786179124	1.110651787339	0.846227331445295	0.00334412038007481	0.0364799909574786	0.264424455893704
chr1	204549175	204549621	446	+	utr3	MDM4	0.693861569668732	0.99901954593817	0.921219108650354	1	0.872212276240095	0.974174086077381	0.610071852099401	0.890220294564276	-0.181247519984648	-0.147609823905375	0.669285083452873	0.881203728170391	-0.033637696079273
chr1	204617247	204617426	179	-	utr3	LRRN2	0.785297694823297	0.99901954593817	0.960440156332743	1	0.930346504531918	0.974174086077381	0.653125032637883	0.911673795023322	0.931132053508885	0.423443488355681	0.302105009776956	0.624708176731672	0.507688565153203
chr1	204617555	204617878	323	-	utr3	LRRN2	0.392719810391103	0.989091010098582	0.546116198473767	1	0.52353601890708	0.907732709214557	0.561788287126785	0.867287231707808	0.693615398647953	0.423443488355681	0.302105009776956	0.624708176731672	0.270171910292271
chr1	204618063	204618211	148	-	exon	LRRN2	0.416587667052443	0.994712378280534	0.243023028420191	1	0.320012228144807	0.800511028957511	0.276486343935339	0.689871715856341	0.143536887307896	0.423443488355681	0.302105009776956	0.624708176731672	-0.279906601047785
chr1	204618347	204618705	358	-	exon	LRRN2	0.561013441422685	0.99901954593817	0.721984201533368	1	0.749338271568951	0.974174086077381	0.727885250568489	0.945848740899072	0.410055387369211	0.423443488355681	0.302105009776956	0.624708176731672	-0.0133881009864703
chr1	204618844	204619193	349	-	exon	LRRN2	0.4721393934529	0.994712378280534	0.644153414528032	1	0.609702333262308	0.938039847545172	0.275530884280498	0.68880687631864	1.10734225678153	0.423443488355681	0.302105009776956	0.624708176731672	0.683898768425846
chr1	204619274	204619857	583	-	exon	LRRN2	0.98450949659793	0.999070535071174	0.750185763908387	1	0.564284541683976	0.922582662035273	0.233484707971495	0.648921972253562	0.533885464213256	0.423443488355681	0.302105009776956	0.624708176731672	0.110441975857575
chr1	204619962	204620130	168	-	utr5	LRRN2	0.648434029656501	0.99901954593817	0.789956104553857	1	0.874636104937639	0.974174086077381	0.908288047414289	1	0.533817573759001	0.423443488355681	0.302105009776956	0.624708176731672	0.11037408540332
chr1	205088482	205088613	131	-	utr3	RBBP5	0.270121648922529	0.966000358855219	0.147750922902678	1	0.149801711606915	0.644393102353361	0.0812631610285649	0.451590039380911	-1.33518240449978	-0.0631015923420659	0.848964304888134	0.949390711712158	-1.27208081215772
chr1	205147332	205147641	309	-	utr3	DSTYK	0.638534613975906	0.99901954593817	0.367983420786582	1	0.448201895106369	0.876428506583705	0.445490038246691	0.806719012634752	-0.869792413886389	0.360386293261269	0.191575028666685	0.502455841559981	-1.23017870714766
chr1	205169331	205169765	434	-	exon	DSTYK	0.952392591348165	0.999070535071174	0.674762650889725	1	0.690946012404288	0.964914018253118	0.785094168499693	0.970310853172745	0.150647924080341	0.360386293261269	0.191575028666685	0.502455841559981	-0.209738369180929
chr1	205187491	205187650	159	-	exon	DSTYK	0.253787081018035	0.962685731512309	0.148539074086034	1	0.143778784845775	0.639008806143516	0.461969382174767	0.8140215798891	-0.749902923558598	0.360386293261269	0.191575028666685	0.502455841559981	-1.11028921681987
chr1	205302275	205302561	286	-	utr3	NUAK2	0.578397196250634	0.99901954593817	0.287042389618976	1	0.131035922004808	0.624974690426962	0.57728943955582	0.875222460522068	-0.135288107090573	0.136306023601968	0.602354573896414	0.848649075974689	-0.271594130692541
chr1	205302927	205303297	370	-	utr3	NUAK2	0.747826706670314	0.99901954593817	0.876516860878407	1	0.858026765761583	0.974174086077381	0.564841053458156	0.86938318124469	0.159290292536477	0.136306023601968	0.602354573896414	0.848649075974689	0.0229842689345085
chr1	205303422	205303931	509	-	utr3	NUAK2	0.331841620393247	0.979761571048573	0.532884263890256	1	0.305418407252493	0.792261009271289	0.871155131742013	0.997684391528466	0.446617291528717	0.136306023601968	0.602354573896414	0.848649075974689	0.310311267926748
chr1	205304015	205304133	118	-	exon	NUAK2	0.230696907843094	0.961805715669138	0.0870183064521831	1	0.177426031104568	0.674195033158396	0.402501189718742	0.780812468393983	-0.571823193638864	0.136306023601968	0.602354573896414	0.848649075974689	-0.708129217240832
chr1	205304268	205304422	154	-	exon	NUAK2	0.648273928311875	0.99901954593817	0.401754828780469	1	0.525907075809135	0.909498007033305	0.627332189876322	0.89891076987608	0.441816415346862	0.136306023601968	0.602354573896414	0.848649075974689	0.305510391744894
chr1	205616248	205616631	383	-	utr3	ELK4	0.761818342757375	0.99901954593817	0.514973542422524	1	0.551171411748882	0.919480628850048	0.414932735308408	0.786662587460707	-0.457376532580671	-0.00108489499984406	0.997037536962285	0.99930343953225	-0.456291637580827
chr1	205619948	205620419	471	-	exon	ELK4	0.298509313886101	0.974157652730809	0.463271343259148	1	0.289753986190593	0.782118040722627	0.630066249754242	0.900466802133794	0.509122835005161	-0.00108489499984406	0.997037536962285	0.99930343953225	0.510207730005005
chr1	205620435	205620773	338	-	exon	ELK4	0.753067977746396	0.99901954593817	0.970424755764929	1	0.966784502889835	0.975077103505935	0.866954981513683	0.995856705819968	0.290595265255337	-0.00108489499984406	0.997037536962285	0.99930343953225	0.291680160255181
chr1	205718175	205718409	234	-	utr3	NUCKS1	0.577133391821813	0.99901954593817	0.849071133230699	1	0.708278475007708	0.970260124195301	0.113497346502301	0.504729010309193	-0.322543883936345	-0.332839556879078	0.153568066578894	0.443544303622637	0.0102956729427325
chr1	205719482	205719597	115	-	exon	NUCKS1	0.643432187598809	0.99901954593817	0.884388858108252	1	0.760704948412961	0.974174086077381	0.0734920353614718	0.43818430307027	-0.217450677984323	-0.332839556879078	0.153568066578894	0.443544303622637	0.115388878894755
chr1	205720439	205720572	133	-	exon	NUCKS1	0.568727873865972	0.99901954593817	0.801006956493139	1	0.546350338855987	0.918341346724654	0.017679683799818	0.338691862775969	-0.00755429806249826	-0.332839556879078	0.153568066578894	0.443544303622637	0.325285258816579
chr1	205769391	205769623	232	-	utr3	RAB29	0.538675729681798	0.99901954593817	0.704022843443138	1	0.649691029742512	0.951432141783113	0.46724595133273	0.816408330258678	-0.288180618795063	-0.282923714841531	0.431952347712756	0.742558774799306	-0.00525690395353168
chr1	205790002	205790133	131	-	utr3	SLC41A1	0.0732800905284424	0.886813593224907	0.0667260578562619	1	0.216565531918456	0.717391431269623	0.0275475101997865	0.357565231663938	1.84123339803667	-0.204695817906459	0.504415657914932	0.790619950670563	2.04592921594313
chr1	205810027	205810165	138	-	exon	SLC41A1	0.402176358507354	0.993384508028352	0.19438049119459	1	0.338441147526503	0.814868962279627	0.350318614348132	0.745208034565977	-1.12757654092161	-0.204695817906459	0.504415657914932	0.790619950670563	-0.922880723015155
chr1	205810338	205810452	114	-	utr5	SLC41A1	0.720410697682946	0.99901954593817	0.496017095914426	1	0.617295423096286	0.938466363156078	0.377670674030414	0.765416175129735	-0.597509268747011	-0.204695817906459	0.504415657914932	0.790619950670563	-0.392813450840551
chr1	205810670	205810979	309	-	utr5	SLC41A1	0.557975252998773	0.99901954593817	0.329208042099723	1	0.385253162887098	0.840045576849086	0.610485583744	0.890657932291217	-0.465979466490353	-0.204695817906459	0.504415657914932	0.790619950670563	-0.261283648583893
chr1	206463594	206463734	140	+	utr3	SRGAP2	0.327547501542711	0.979761571048573	0.116745188377411	1	0.231884588985694	0.733233270922649	0.0703147040194573	0.433219404138795	-0.815574162621219	-0.204145372000254	0.495777398810305	0.785645175163478	-0.611428790620964
chr1	206647462	206647736	274	+	exon	DYRK3	0.205543790400032	0.959205419798961	0.241296696436286	1	0.297745518441441	0.788088724792803	0.222575203018275	0.639555831357649	0.396263453363389	-0.146264300199498	0.740411223727712	0.911051708132941	0.542527753562887
chr1	206647804	206648098	294	+	exon	DYRK3	0.959323697284028	0.999070535071174	0.68518769112587	1	0.758821138128568	0.974174086077381	0.851298344161108	0.993895364655454	-0.179829477991468	-0.146264300199498	0.740411223727712	0.911051708132941	-0.0335651777919691
chr1	206648243	206648622	379	+	exon	DYRK3	0.907896136922466	0.99901954593817	0.618969306655988	1	0.62901899661863	0.943303966268546	0.722704771346043	0.943555459164479	-0.264851886102693	-0.146264300199498	0.740411223727712	0.911051708132941	-0.118587585903195
chr1	206732628	206732948	320	+	utr3	MAPKAPK2	0.423216312677469	0.994712378280534	0.180079268268115	1	0.0766252912119333	0.526034021874869	0.239915151156419	0.656781023528007	0.104966307562166	0.327105940204249	0.172183371312009	0.47318483939826	-0.222139632642083
chr1	207021826	207022437	611	-	utr3	C1orf116	0.983214758983965	0.999070535071174	0.790745250633862	1	0.434780013711672	0.868227132675495	0.797476397315912	0.975647048637648	0.8077977311107	0.655836721940333	0.115782279967311	0.382943232335727	0.151961009170366
chr1	207023050	207023362	312	-	utr5	C1orf116	0.92451023781566	0.99901954593817	0.734862163201614	1	0.589747271019525	0.928946707124624	0.440386926907475	0.804100192004302	0.747204449020954	0.655836721940333	0.115782279967311	0.382943232335727	0.0913677270806208
chr1	207032619	207032719	100	-	utr5	C1orf116	0.0749676087111465	0.886813593224907	0.084001919930738	1	0.125202198884945	0.617057987915546	0.0343140088256472	0.372071938207417	2.24818601186032	0.655836721940333	0.115782279967311	0.382943232335727	1.59234928991999
chr1	207048716	207049139	423	-	utr3	YOD1	0.842705950117817	0.99901954593817	0.575131422190802	1	0.60495198490179	0.935488204555946	0.696891453469041	0.931543589561102	-0.0845071970734365	0.479507332855875	0.152623464758281	0.442202788717627	-0.564014529929311
chr1	207049235	207049589	354	+	utr5	PFKFB2	0.721877218667527	0.99901954593817	0.973506119763366	1	0.95398082293918	0.974174086077381	0.832138557997319	0.987800025007051	0.463374618280738	0.153516515473595	0.614964230457802	0.852574072543952	0.309858102807143
chr1	208216888	208216988	100	-	exon	PLXNA2	0.0913683550631064	0.903578014772109	0.0265007988044663	1	0.20795794463222	0.707998324702871	0.28433648720324	0.696567835464125	0.917793037551822	1.23638242806231	0.00833662688469865	0.071697337901409	-0.318589390510492
chr1	209614923	209615109	186	-	utr3	LAMB3	0.88017089675579	0.99901954593817	0.690297676141447	1	0.372562126517926	0.834793354103837	0.110249352117741	0.498919608310214	0.787688216235508	1.14853324113418	0.336316526824928	0.659741351530635	-0.360845024898669
chr1	209652322	209652439	117	-	utr5	LAMB3	0.0700795978325811	0.875323118355771	0.136301795055351	1	0.0145477748716403	0.29951539995707	0.0262320144182622	0.356088692081089	2.52645868781095	1.14853324113418	0.336316526824928	0.659741351530635	1.37792544667677
chr1	209675985	209676236	251	+	utr3	G0S2	0.672728858319912	0.99901954593817	0.86332499808459	1	0.932482839517446	0.974174086077381	0.45753915600862	0.811789548205565	0.359439205891562	-0.122481146564158	0.880047529565568	NA	0.48192035245572
chr1	209783059	209783272	213	-	exon	C1orf74	0.566375295745634	0.99901954593817	0.402459460003996	1	0.434404440096859	0.867784099726398	0.827648245520566	0.986202218543818	0.708774168294263	0.846518399915983	0.253401362572216	0.575402833889828	-0.13774423162172
chr1	209783328	209783526	198	-	exon	C1orf74	0.0235139007166956	0.768281657633967	0.00670283620349518	1	0.0670361986949672	0.503470093613288	0.21530277568162	0.632318902673765	0.689309339879619	0.846518399915983	0.253401362572216	0.575402833889828	-0.157209060036365
chr1	209836882	209837091	209	+	exon	DIEXF	0.748938376169945	0.99901954593817	0.447044574393517	1	0.567147290816022	0.922582662035273	0.451869404869966	0.810684034674842	-0.12985340324486	0.539500371311	0.0617508581520641	0.263221917501352	-0.669353774555859
chr1	209851450	209851586	136	+	utr3	DIEXF	0.469140733708243	0.994712378280534	0.246978493934059	1	0.410020438308056	0.853189107161229	0.187665111801915	0.606709119045151	0.397389950154446	0.539500371311	0.0617508581520641	0.263221917501352	-0.142110421156554
chr1	210678852	210678967	115	-	utr3	KCNH1	0.088771996880241	0.903578014772109	0.0241816569983855	1	0.0860348596900831	0.544981127426257	0.0746068637536286	0.440745187092852	0.549700221152787	1.2366161936614	0.00625403942678675	0.0584331925342208	-0.686915972508616
chr1	210682829	210682969	140	-	utr3	KCNH1	0.683062325468253	0.99901954593817	0.799109637854353	1	0.883658962267582	0.974174086077381	0.567005596776001	0.870230536057195	1.17946600712631	1.2366161936614	0.00625403942678675	0.0584331925342208	-0.0571501865350927
chr1	210683171	210683419	248	-	utr3	KCNH1	0.772167747894856	0.99901954593817	0.927087342897693	1	0.890324191693419	0.974174086077381	0.822332843826546	0.983782662008366	1.77721202112085	1.2366161936614	0.00625403942678675	0.0584331925342208	0.540595827459448
chr1	211313689	211313942	253	+	utr3	RCOR3	0.897049249904514	0.99901954593817	0.617061053953185	1	0.684448007737711	0.962597107570558	0.492568142995677	0.831589865223727	-0.303777144184816	0.246253381348367	0.441500589845205	0.750115210412659	-0.550030525533182
chr1	211372406	211372830	424	+	utr3	TRAF5	0.714468518993643	0.99901954593817	0.962116410901524	1	0.946231346556717	0.974174086077381	0.999713821732113	1	0.273067469648249	-0.143848517241432	0.710698439822774	0.898370462667989	0.416915986889681
chr1	211374344	211374642	298	+	utr3	TRAF5	0.943096170823543	0.999070535071174	0.794160379348124	1	0.844031496502764	0.974174086077381	0.899406200888666	1	-0.0687752639501669	-0.143848517241432	0.710698439822774	0.898370462667989	0.0750732532912649
chr1	211575273	211575906	633	-	utr3	SLC30A1	0.110904218774454	0.922039431408273	0.0329693973595167	1	0.00130682139749836	0.0899688097074478	0.0123970987001968	0.326002690726009	-0.841513923714179	0.419710471425397	0.0897117621128765	0.331930803748551	-1.26122439513958
chr1	211576069	211576255	186	-	exon	SLC30A1	0.0206625592775748	0.749840870832116	0.00687414620097085	1	0.00105253108347457	0.0778413381210711	0.00213025651989796	0.270269514442879	-0.827461864791063	0.419710471425397	0.0897117621128765	0.331930803748551	-1.24717233621646
chr1	211578095	211578204	109	-	exon	SLC30A1	0.546483937074249	0.99901954593817	0.781458975057875	1	0.805993784863451	0.974174086077381	0.657018264707803	0.914274945671891	1.10131770829932	0.419710471425397	0.0897117621128765	0.331930803748551	0.681607236873918
chr1	211579038	211579174	136	-	utr5*	SLC30A1	0.132818911117383	0.94293071992919	0.192079418549173	1	0.238732924996929	0.738448070657394	0.309963725758386	0.715140891893897	1.7766452672254	0.419710471425397	0.0897117621128765	0.331930803748551	1.3569347958
chr1	211580045	211580147	102	-	utr5*	SLC30A1	0.26606966511282	0.963227908294366	0.269487554167509	1	0.533240196276475	0.912673907827567	0.455497522035907	0.810809368658626	1.30579336027769	0.419710471425397	0.0897117621128765	0.331930803748551	0.886082888852289
chr1	211663318	211663451	133	-	utr3	NEK2	0.470596048633506	0.994712378280534	0.304072489074719	1	0.274159318204641	0.769992500555369	0.141065411371707	0.549879142094961	-2.14504986930621	-1.03528749950157	0.00192912819082236	0.0251610198719744	-1.10976236980464
chr1	211669079	211669180	101	-	exon	NEK2	0.735069497369388	0.99901954593817	0.872375660403384	1	0.691289146802375	0.964944613059015	0.52560782123523	0.850550883360155	-1.1958626552375	-1.03528749950157	0.00192912819082236	0.0251610198719744	-0.160575155735931
chr1	211749790	211749920	130	-	utr3	LPGAT1	0.256501729547548	0.963227908294366	0.121943957139037	1	0.15319969901693	0.649467258393997	0.0614626435498915	0.420752210929283	-0.957091529471566	0.0728771375644978	0.750044893005783	0.914526452900696	-1.02996866703606
chr1	211941716	211942063	347	-	utr3	INTS7	0.871603429057138	0.99901954593817	0.580430528453093	1	0.62140931190063	0.940509347220036	0.552047832250907	0.862399435331879	-0.49167176421273	-0.687125334215473	0.0210009739462014	0.133262119212807	0.195453570002743
chr1	212100645	212100994	349	+	exon	DTL	0.371560954564017	0.982093848843238	0.582876769814451	1	0.527217978748335	0.910137256695241	0.295178368519613	0.703227524966309	-0.731846763849575	-0.738254992538323	0.00920092372631646	0.0764408489866169	0.00640822868874824
chr1	212102908	212103102	194	+	utr3	DTL	0.66620362118634	0.99901954593817	0.394248118307583	1	0.307477745515277	0.792261009271289	0.243531272739835	0.659964345723123	-1.54065916768435	-0.738254992538323	0.00920092372631646	0.0764408489866169	-0.802404175146029
chr1	212329183	212329302	119	+	exon	PPP2R5A	0.0921920074361946	0.903578014772109	0.0214703587620136	1	0.0489930932299741	0.456720985847703	0.00709657041715017	0.311710583327811	-1.25978516215473	-0.212443213530542	0.432452996411087	0.742798042043556	-1.04734194862419
chr1	212364924	212365287	363	-	utr3	TMEM206	0.276275181865218	0.969400669327325	0.123075743383362	1	0.117737381280653	0.605526963063813	0.0437260224182101	0.389551676492305	-1.45297513169741	-0.787002092243527	0.0747855305449247	0.293781410732731	-0.665973039453879
chr1	212446050	212446293	243	+	utr3	NENF	0.164404681209856	0.959205419798961	0.0422588827003723	1	0.0515664166104932	0.461738690602225	0.149143160057345	0.560646089494855	-0.713708764893129	0.287067214555333	0.26923803963027	0.590622524200597	-1.00077597944846
chr1	212686569	212686947	378	-	utr3	BATF3	0.885044215647376	0.99901954593817	0.633266534143533	1	0.724895812234633	0.974174086077381	0.810606923556728	0.980472568121821	-0.894906016412494	-0.972901966483142	0.18176969004618	0.488829856418924	0.0779959500706477
chr1	212738381	212738605	224	-	utr3	NSL1	0.972581977980362	0.999070535071174	0.644915897693382	1	0.638832995963389	0.948393725423909	0.575717183487898	0.874597905633411	-0.345625811091074	0.24854653982936	0.41410230913372	0.728688886957983	-0.594172350920435
chr1	212858283	212858464	181	+	utr5	FLVCR1	0.00480769937061164	0.590298850998919	0.00222350594328722	1	0.0184259455604697	0.325603207399676	0.0405345239159562	0.382469766888329	0.923113568923594	-0.973551171780427	0.00309348296542534	0.0347157532786621	1.89666474070402
chr1	212858907	212859036	129	+	exon	FLVCR1	0.993979134465221	0.999514556630912	0.851375114109973	1	0.929109586755566	0.974174086077381	0.919725071435819	1	-0.631114249491999	-0.973551171780427	0.00309348296542534	0.0347157532786621	0.342436922288428
chr1	212972699	212972821	122	+	exon	VASH2	0.68461060562974	0.99901954593817	0.55469502234365	1	0.752099770150903	0.974174086077381	0.608191475104012	0.889392075102457	-0.247838963997875	0.395134718644375	0.48175015408686	0.776662099037533	-0.64297368264225
chr1	212995009	212995163	154	-	utr3	ANGEL2	0.146335182073742	0.952473633320099	0.047264531171482	1	0.0844830238448137	0.542382294099987	0.041962009228221	0.386934252603246	-0.77543382519812	0.117616434780072	0.689461410715721	0.889950002221144	-0.893050259978192
chr1	213013223	213013339	116	-	exon	ANGEL2	0.446663004473446	0.994712378280534	0.189006669670769	1	0.349605754764098	0.820640757128866	0.117245686234548	0.511833244443653	-0.651472460715868	0.117616434780072	0.689461410715721	0.889950002221144	-0.76908889549594
chr1	213241048	213241169	121	+	exon	RPS6KC1	0.20831122315573	0.959205419798961	0.0764914759551194	1	0.149542041779659	0.644393102353361	0.03152451193017	0.364031789708807	-1.6095674048854	-0.786861862555992	0.0103426046375089	0.0832106460006559	-0.822705542329408
chr1	213241519	213241788	269	+	exon	RPS6KC1	0.676630392060636	0.99901954593817	0.393546988769116	1	0.458221905198964	0.88059079668722	0.344723561213156	0.740228060246386	-0.746853889794239	-0.786861862555992	0.0103426046375089	0.0832106460006559	0.0400079727617525
chr1	213241924	213242160	236	+	exon	RPS6KC1	0.483206890929896	0.994712378280534	0.642691013091354	1	0.680811572500244	0.961929833138904	0.77431278894709	0.965795397775747	-0.586208486918601	-0.786861862555992	0.0103426046375089	0.0832106460006559	0.20065337563739
chr1	213272690	213272808	118	+	utr3	RPS6KC1	0.597414483111416	0.99901954593817	0.44233054929055	1	0.404054731831377	0.848910921510507	0.308927188436174	0.714370611241876	-1.52138257628271	-0.786861862555992	0.0103426046375089	0.0832106460006559	-0.73452071372672
chr1	214357823	214357988	165	-	utr3	PTPN14	0.616749799423622	0.99901954593817	0.384215030947755	1	0.469146066894891	0.884031201007023	0.471044429593503	0.818348497694652	-1.41508893469891	-0.593273220493725	0.0294981372053554	0.164987063975583	-0.821815714205181
chr1	214383373	214383593	220	-	utr3	PTPN14	0.680321098357724	0.99901954593817	0.880070481044939	1	0.887705693153803	0.974174086077381	0.932542925421965	1	-0.249243633201691	-0.593273220493725	0.0294981372053554	0.164987063975583	0.344029587292034
chr1	214384141	214384263	122	-	utr3	PTPN14	0.85553176829281	0.99901954593817	0.926320015606152	1	0.932698305649465	0.974174086077381	0.965277845908248	1	-0.654731335192637	-0.593273220493725	0.0294981372053554	0.164987063975583	-0.0614581146989116
chr1	214384297	214384598	301	-	utr3	PTPN14	0.594509592315379	0.99901954593817	0.398601008902618	1	0.346435020912423	0.818997475172806	0.277566450983239	0.690409459021312	-0.643420680036985	-0.593273220493725	0.0294981372053554	0.164987063975583	-0.0501474595432598
chr1	214384641	214384753	112	-	utr3	PTPN14	0.85980179259286	0.99901954593817	0.91371292248511	1	0.949008347662762	0.974174086077381	0.987689130788982	1	0.0613375575848561	-0.593273220493725	0.0294981372053554	0.164987063975583	0.654610778078581
chr1	214603248	214603350	102	+	utr5	CENPF	0.333594124970568	0.979761571048573	0.427529039188894	1	0.439420092337746	0.870967184873767	0.394475014975891	0.776581078150372	0.194502680049381	-1.04080030925306	0.119537678054052	0.388632605346787	1.23530298930244
chr1	214632543	214632644	101	+	exon	CENPF	0.728084263845411	0.99901954593817	0.885756191971584	1	0.769629040930204	0.974174086077381	0.181882247693096	0.601046174111284	-0.414517006063199	-1.04080030925306	0.119537678054052	0.388632605346787	0.626283303189858
chr1	214640223	214640494	271	+	exon	CENPF	0.287362337178656	0.970596536786888	0.191904593631748	1	0.0493221465626061	0.457412412556289	0.0259764399803502	0.355382038729556	-2.15549090129081	-1.04080030925306	0.119537678054052	0.388632605346787	-1.11469059203775
chr1	214641067	214641184	117	+	exon	CENPF	0.762199369094288	0.99901954593817	0.588188823943205	1	0.572465008142721	0.923305607229115	0.710510619176258	0.937831173133607	-1.60882329697661	-1.04080030925306	0.119537678054052	0.388632605346787	-0.568022987723556
chr1	214641229	214641341	112	+	exon	CENPF	0.949337811622658	0.999070535071174	0.786908576128088	1	0.815291750587746	0.974174086077381	0.42257236221993	0.792767844364084	-1.5129421600513	-1.04080030925306	0.119537678054052	0.388632605346787	-0.472141850798245
chr1	214642027	214642190	163	+	exon	CENPF	0.831855448293814	0.99901954593817	0.976826167699956	1	0.955984425937439	0.974174086077381	0.535779055918118	0.854537927098098	-1.08324001507924	-1.04080030925306	0.119537678054052	0.388632605346787	-0.0424397058261867
chr1	214642248	214642373	125	+	exon	CENPF	0.764956690179519	0.99901954593817	0.609529068587827	1	0.405578108828846	0.850634161130073	0.567161117046144	0.870230536057195	-1.74618421081243	-1.04080030925306	0.119537678054052	0.388632605346787	-0.705383901559368
chr1	214643079	214643370	291	+	exon	CENPF	0.806394840721844	0.99901954593817	0.944555900811631	1	0.964841466461888	0.974797321102434	0.364439833627623	0.756133456028122	-0.798434452180463	-1.04080030925306	0.119537678054052	0.388632605346787	0.242365857072594
chr1	214644616	214644791	175	+	exon	CENPF	0.717655960653385	0.99901954593817	0.509471602770466	1	0.395304880705174	0.843154986725992	0.538946854406509	0.855977388698709	-0.960735737758448	-1.04080030925306	0.119537678054052	0.388632605346787	0.0800645714946093
chr1	214644874	214645031	157	+	exon	CENPF	0.914572065051602	0.99901954593817	0.739199172120193	1	0.567303262245543	0.922582662035273	0.884520235306481	1	-1.34904162385654	-1.04080030925306	0.119537678054052	0.388632605346787	-0.30824131460348
chr1	214645586	214645791	205	+	exon	CENPF	0.292622651006277	0.972427899621377	0.454678324294956	1	0.262585902995877	0.758848362684952	0.382999659434807	0.768403841725578	-0.635285294490278	-1.04080030925306	0.119537678054052	0.388632605346787	0.405515014762779
chr1	214646052	214646194	142	+	exon	CENPF	0.680715549292595	0.99901954593817	0.873162585066291	1	0.762100239882728	0.974174086077381	0.568504051963236	0.871459238673303	-1.20091977589527	-1.04080030925306	0.119537678054052	0.388632605346787	-0.160119466642215
chr1	214646574	214646709	135	+	exon	CENPF	0.65914944938045	0.99901954593817	0.4889816018079	1	0.254327258037677	0.752278993997109	0.364243996687707	0.756029481850453	-1.32659367957989	-1.04080030925306	0.119537678054052	0.388632605346787	-0.285793370326835
chr1	214646926	214647091	165	+	exon	CENPF	0.451956569481722	0.994712378280534	0.297122157271359	1	0.180006740911383	0.677128698755579	0.202770002447878	0.621550989300171	-1.27450010172095	-1.04080030925306	0.119537678054052	0.388632605346787	-0.233699792467896
chr1	214647207	214647408	201	+	exon	CENPF	0.967647133732871	0.999070535071174	0.753561716849098	1	0.75370422251251	0.974174086077381	0.678634208432587	0.923363398796813	-1.13346836962378	-1.04080030925306	0.119537678054052	0.388632605346787	-0.0926680603707266
chr1	214648748	214648882	134	+	exon	CENPF	0.557285721097293	0.99901954593817	0.719696503362548	1	0.522530886537554	0.907487736353635	0.208836374575409	0.626838306877714	-0.0878588989619277	-1.04080030925306	0.119537678054052	0.388632605346787	0.952941410291129
chr1	214655349	214655469	120	+	exon	CENPF	0.60418682362783	0.99901954593817	0.449529297972022	1	0.245058623528949	0.744584292803424	1	1	-0.962217989626164	-1.04080030925306	0.119537678054052	0.388632605346787	0.0785823196268934
chr1	214656988	214657106	118	+	exon	CENPF	0.598790432996006	0.99901954593817	0.401873114692547	1	0.331097917388941	0.808109861492881	0.246649800789261	0.662761133687251	-1.03884817794092	-1.04080030925306	0.119537678054052	0.388632605346787	0.00195213131213245
chr1	214658910	214659046	136	+	exon	CENPF	0.0623508184718434	0.86320893502663	0.117047496987247	1	0.03828055610174	0.41910715540101	0.00551144878967191	0.305056889381285	0.595641378097653	-1.04080030925306	0.119537678054052	0.388632605346787	1.63644168735071
chr1	214663645	214663841	196	+	utr3	CENPF	0.524182648272727	0.997417681569804	0.757456054557877	1	0.668018394502504	0.958613343639116	0.449317868213156	0.809431669538988	-0.476691059078323	-1.04080030925306	0.119537678054052	0.388632605346787	0.564109250174734
chr1	215620108	215620668	560	+	utr3	KCTD3	0.116562746057519	0.923710796121561	0.0336388766023442	1	0.0109529494442113	0.262891692196675	0.0119600220817004	0.326002690726009	-1.36120628124611	-0.528982760819152	0.0335464899036687	0.177326074137417	-0.832223520426961
chr1	217619815	217620329	514	-	exon	GPATCH2	0.699751372526449	0.99901954593817	0.991645943670186	1	0.965904566485838	0.974994092635308	0.997578220302199	1	0.337690178523	0.40617337536226	0.191465487629877	0.502340000928453	-0.0684831968392604
chr1	218285369	218285485	116	+	exon	RRP15	0.00539880144750005	0.593762987768236	0.00912079863534317	1	0.00732890828167775	0.2211046978304	0.00285172326192284	0.286734678020221	1.69710043924077	0.352178856636129	0.180625622757219	0.486945395063859	1.34492158260464
chr1	218302482	218302627	145	+	exon	RRP15	0.288666979346392	0.970604816469284	0.415409854459879	1	0.313842470285627	0.797613270703625	0.0848282422802984	0.457994853409101	1.11231447303345	0.352178856636129	0.180625622757219	0.486945395063859	0.760135616397317
chr1	218307588	218307693	105	+	exon	RRP15	0.705765045734036	0.99901954593817	0.875648324503801	1	0.953113726855764	0.974174086077381	0.192026974402455	0.609278581588985	0.134596865721235	0.352178856636129	0.180625622757219	0.486945395063859	-0.217581990914894
chr1	218331005	218331273	268	+	utr3	RRP15	0.0989345796381758	0.914962212390991	0.0322201598109466	1	0.0127450566664241	0.285784646130599	0.00236506649641377	0.275670675680802	-0.89833952577424	0.352178856636129	0.180625622757219	0.486945395063859	-1.25051838241037
chr1	218345385	218345569	184	-	exon	TGFB2-AS1	0.0450962023355547	0.836353154535938	0.0899398933699728	1	0.0103649633149901	0.257043200720824	0.0166855788627039	0.335619064170303	2.45390173109111	0.841949625334021	0.0574814749653814	0.25205637084748	1.61195210575709
chr1	218346259	218346451	192	+	utr5	TGFB2	0.594075639021843	0.99901954593817	0.924650575769933	1	0.979500602293052	0.981412897144597	0.901814194542634	1	1.51396327613715	1.23244466324257	2.15186508415782e-08	2.50456601842788e-06	0.281518612894587
chr1	218346521	218346623	102	+	utr5	TGFB2	0.980469729817147	0.999070535071174	0.699866915016143	1	0.661424966751255	0.95652630520641	0.402960506798691	0.780997046224887	0.821035661815024	1.23244466324257	2.15186508415782e-08	2.50456601842788e-06	-0.411409001427542
chr1	218346747	218347087	340	+	exon	TGFB2	0.407235391338507	0.994284844639044	0.18397593185964	1	0.051740420143822	0.462002944472252	0.048323788465761	0.397868437412864	0.828664487684488	1.23244466324257	2.15186508415782e-08	2.50456601842788e-06	-0.403780175558078
chr1	218441270	218441707	437	+	utr3	TGFB2	0.750450486085942	0.99901954593817	0.390781405577493	1	0.167053848185633	0.664097323549069	0.0781493470562664	0.446559633602116	0.883368412929802	1.23244466324257	2.15186508415782e-08	2.50456601842788e-06	-0.349076250312764
chr1	218441853	218442158	305	+	utr3	TGFB2	0.0923928195854009	0.903578014772109	0.0194903495489711	1	0.00552012199396371	0.191968759937925	0.00478961149048418	0.303901231634841	0.103396360776225	1.23244466324257	2.15186508415782e-08	2.50456601842788e-06	-1.12904830246634
chr1	219987106	219987329	223	-	exon	EPRS	0.201535844407615	0.959205419798961	0.34620034497703	1	0.277607856457966	0.771993521924351	0.0325245132110594	0.366323180476858	0.821677921878672	-0.19109336287095	0.358069768793878	0.681615365176011	1.01277128474962
chr1	219997065	219997195	130	-	exon	EPRS	0.322971111331309	0.979653292744062	0.164212632430441	1	0.231508800934753	0.733003001052715	0.0525055478526493	0.403853980009228	-0.744742475997749	-0.19109336287095	0.358069768793878	0.681615365176011	-0.553649113126799
chr1	220253775	220253907	132	+	exon	MORF4L1P1	0.237044022284921	0.961805715669138	0.404213093480673	1	0.127685668524371	0.621324861538974	0.0164346140470202	0.334961562111168	0.275487651854714	-0.582217328389467	0.0160680559669777	0.112596165121809	0.857704980244181
chr1	220696716	220696872	156	+	utr3	C1orf115	0.740624137455539	0.99901954593817	0.487016596131286	1	0.587445305874019	0.927729737064751	0.725748507689046	0.94488450109381	0.471980429660185	0.455074115913608	0.296529808615813	0.619983669778173	0.0169063137465764
chr1	220755042	220755158	116	+	utr3	MARC2	0.00686018720621758	0.61803718463674	0.000387107598661912	1	0.0214432302980127	0.338140175351157	0.0105748597372146	0.317277441533091	-1.86509429184273	0.679475849900294	0.0954729431197903	0.344879881263634	-2.54457014174302
chr1	220756069	220756292	223	+	exon	MARC2	0.471337971752432	0.994712378280534	0.37946902145436	1	0.680560663700156	0.961830286016665	0.115669372475526	0.508114421552767	-2.71108053423692	0.679475849900294	0.0954729431197903	0.344879881263634	-3.39055638413721
chr1	220813427	220813743	316	+	utr3	MARC1	0.839488465224465	0.99901954593817	0.898562279351016	1	0.951536219148507	0.974174086077381	0.948595701960237	1	-1.22111673077407	-0.916966726488221	0.0146633347379658	0.105350155104456	-0.304150004285849
chr1	220884267	220884481	214	+	exon	HLX	0.945103419987381	0.999070535071174	0.84861854861387	1	0.903031040728401	0.974174086077381	0.980925702527612	1	0.705560087783218	1.53684283834508	0.012281020250595	0.0935700426948388	-0.831282750561861
chr1	220884635	220884761	126	+	utr3	HLX	0.966903931569891	0.999070535071174	0.814639057121358	1	0.890051623177987	0.974174086077381	0.96506584703541	1	1.03544443819793	1.53684283834508	0.012281020250595	0.0935700426948388	-0.501398400147147
chr1	221739006	221739168	162	-	exon	DUSP10	0.912987020524675	0.99901954593817	0.677208588777874	1	0.779954876943133	0.974174086077381	9.67594238243663e-06	0.00260129263700523	0.0603515080836402	-0.165777970357727	0.754570374951176	0.917116315492622	0.226129478441368
chr1	222627652	222627754	102	+	exon	MIA3	0.794647674080291	0.99901954593817	0.981455936251833	1	0.931058686562315	0.974174086077381	1	1	0.102554290426441	0.361666542953546	0.121084836167622	0.391372066332851	-0.259112252527106
chr1	222627967	222628120	153	+	exon	MIA3	0.740226973106815	0.99901954593817	0.485938895848108	1	0.565538517283163	0.922582662035273	0.50820392141822	0.842051439743729	0.0302139777062132	0.361666542953546	0.121084836167622	0.391372066332851	-0.331452565247333
chr1	222628917	222629036	119	+	exon	MIA3	0.0540999420882585	0.856016311393574	0.00741763313291548	1	0.0706508080825187	0.513917420642243	0.0134101718100806	0.327458450783353	-0.767660695490602	0.361666542953546	0.121084836167622	0.391372066332851	-1.12932723844415
chr1	222629595	222629870	275	+	exon	MIA3	0.186920196916767	0.959205419798961	0.0526088092894077	1	0.11881458605239	0.607473778920612	0.0334784722271076	0.36804528933579	-0.320978170162306	0.361666542953546	0.121084836167622	0.391372066332851	-0.682644713115853
chr1	222629884	222630048	164	+	exon	MIA3	0.231712587243628	0.961805715669138	0.0896037724906833	1	0.104453453872302	0.582490515239152	0.0451722431404651	0.390760137747323	0.208407267761121	0.361666542953546	0.121084836167622	0.391372066332851	-0.153259275192425
chr1	222665440	222665654	214	+	utr3	MIA3	0.824026043716766	0.99901954593817	0.562081557730398	1	0.574383072594228	0.924164138082447	0.677124245263221	0.923184873278798	-0.16395017289542	0.361666542953546	0.121084836167622	0.391372066332851	-0.525616715848967
chr1	223002630	223002827	197	+	exon	DISP1	0.133982572667979	0.943556760749905	0.140564616050569	1	0.264187240011658	0.76069910187298	0.358724966515676	0.751946133400495	0.487926495785681	0.518489800553496	0.300196591143447	0.623178829548386	-0.0305633047678152
chr1	223005633	223005734	101	+	exon	DISP1	0.758962297599182	0.99901954593817	0.863971248754378	1	0.872252918054537	0.974174086077381	0.857293492482069	0.994207802026118	1.58405184118671	0.518489800553496	0.300196591143447	0.623178829548386	1.06556204063321
chr1	223701593	223701727	134	+	utr5	CAPN2	0.0450350268935858	0.836353154535938	0.0460072561548673	1	0.102241977104613	0.577382502248661	0.135853592245621	0.540886030237016	4.418419129886	0.187810740888502	0.380487316598725	0.699970322582715	4.2306083889975
chr1	223780293	223780422	129	-	utr3	TP53BP2	0.0343634703653351	0.819772580423014	0.0100786875599155	1	0.0191786416942451	0.327416379981987	0.0287350688514806	0.359177757297068	-2.13842718131692	0.124093123231702	0.642091840870139	0.867191433327868	-2.26252030454862
chr1	223780596	223780820	224	-	utr3	TP53BP2	0.394053397493133	0.989594199024644	0.215661921925917	1	0.239422999543698	0.738860772644328	0.162275193882086	0.576558623616716	-0.559991338832545	0.124093123231702	0.642091840870139	0.867191433327868	-0.684084462064247
chr1	223795945	223796461	516	-	utr3	TP53BP2	0.988893516096727	0.999270824648554	0.644209993248156	1	0.619670901681659	0.939804584998235	0.59613271556244	0.885107974724551	0.0719594648732083	0.124093123231702	0.642091840870139	0.867191433327868	-0.0521336583584938
chr1	223798302	223798417	115	-	exon	TP53BP2	0.0443618253666643	0.836353154535938	0.0379685126207298	1	0.146430497462631	0.640482155223945	0.061691205319153	0.420752210929283	1.24508177868858	0.124093123231702	0.642091840870139	0.867191433327868	1.12098865545688
chr1	223798471	223798572	101	-	exon	TP53BP2	0.711532466919111	0.99901954593817	0.487374762357883	1	0.687725383879415	0.963797847126643	0.642377779313558	0.906208555010727	-0.299195376258144	0.124093123231702	0.642091840870139	0.867191433327868	-0.423288499489846
chr1	224157398	224157976	578	+	utr3	FBXO28	0.936743863507456	0.99901954593817	0.587783691468051	1	0.512462455720703	0.902533237706017	0.767095701666321	0.961651031241361	0.104691838089148	0.678598922438469	0.00712253885261193	0.0641448395856819	-0.57390708434932
chr1	224158174	224158333	159	+	utr3	FBXO28	0.127448076245377	0.936695273339765	0.0570647326243195	1	0.103948102371306	0.581192944646416	0.267445080059873	0.681518775546185	-0.993030475045144	0.678598922438469	0.00712253885261193	0.0641448395856819	-1.67162939748361
chr1	224183286	224183419	133	+	utr5	DEGS1	0.0156405248772549	0.691430871858593	0.0321561216024783	1	0.0175241890904328	0.322597463516923	0.0680999261384144	0.430376286942659	0.46171126347771	-1.03498221570294	2.32421161607206e-05	0.00082811050029203	1.49669347918065
chr1	224189648	224189821	173	+	exon	DEGS1	0.0939641765138765	0.903930939000452	0.171875315562552	1	0.0609784728685028	0.485057339273284	0.0559845231708709	0.412522339710458	0.0267564877928026	-1.03498221570294	2.32421161607206e-05	0.00082811050029203	1.06173870349575
chr1	224190042	224190378	336	+	exon	DEGS1	0.718249387546308	0.99901954593817	0.971677408756924	1	0.978584647466793	0.98078527574255	0.957182487443175	1	-0.803733500864746	-1.03498221570294	2.32421161607206e-05	0.00082811050029203	0.231248714838198
chr1	224192361	224192741	380	+	utr3	DEGS1	0.981892019090962	0.999070535071174	0.580480213593042	1	0.392886033347304	0.842054905184755	0.431019691211089	0.797485308066662	-1.12474756632616	-1.03498221570294	2.32421161607206e-05	0.00082811050029203	-0.0897653506232132
chr1	224227361	224227565	204	-	utr3	NVL	0.0797967770210689	0.889539185917348	0.0182302369611879	1	0.0936356766047206	0.557605716388454	0.250828066847704	0.667023860605993	-1.30025614681903	-0.128689801740358	0.702748298790423	0.894955074361867	-1.17156634507867
chr1	224388092	224388238	146	-	utr3	WDR26	0.123941904057797	0.930556190426579	0.169175897302785	1	0.209946027553584	0.709082414912421	0.0858673318682218	0.459243354408215	1.733426720469	0.395159239674076	0.0719369410833405	0.287488998358242	1.33826748079493
chr1	224389502	224389795	293	-	utr3	WDR26	0.749952597691498	0.99901954593817	0.889058656421297	1	0.815250057781581	0.974174086077381	0.340530718891402	0.7367880210879	0.252066596671713	0.395159239674076	0.0719369410833405	0.287488998358242	-0.143092643002363
chr1	225403136	225403245	109	-	utr3	LBR	0.146559187899904	0.952473633320099	0.0766757517725806	1	0.0281043582958922	0.376097200800414	0.0554115920704035	0.411625497761589	-2.15125170946135	-0.809740856756088	0.000310093490552775	0.00632663196668691	-1.34151085270526
chr1	225497511	225497771	260	-	utr3	ENAH	0.769097044886376	0.99901954593817	0.876475767675111	1	0.874941215336088	0.974174086077381	0.683646610662026	0.925573352900298	-0.192130670301342	-0.0568202826358023	0.79619777992453	0.930130014350058	-0.135310387665539
chr1	225517713	225517819	106	-	exon	ENAH	0.117783375901522	0.925276919129908	0.143375286686661	1	0.179725315163097	0.676757202588025	0.0282968630104505	0.357565231663938	1.60882858983204	-0.0568202826358023	0.79619777992453	0.930130014350058	1.66564887246784
chr1	225519170	225519551	381	-	exon	ENAH	0.090908879380883	0.903578014772109	0.179069007011728	1	0.000502656256293699	0.0542647861464098	0.046653554452875	0.395029037416493	1.10383888570445	-0.0568202826358023	0.79619777992453	0.930130014350058	1.16065916834025
chr1	225530478	225530598	120	-	exon	ENAH	0.0546029211528915	0.857616025296197	0.101356402317125	1	0.0431467211081466	0.43677995737452	0.0139862171246744	0.329768285005302	1.03317199031843	-0.0568202826358023	0.79619777992453	0.930130014350058	1.08999227295423
chr1	225985319	225985480	161	-	exon	SDE2	0.513516686935026	0.994712378280534	0.302621218701846	1	0.32989519908127	0.807646697152613	0.184390608388919	0.603051533823242	-0.12702896245525	0.217181552227558	0.469385782788528	0.769849986973323	-0.344210514682808
chr1	225987891	225988254	363	-	exon	SDE2	0.972501710172629	0.999070535071174	0.708673359684375	1	0.702276592351765	0.968056080570579	0.796958214831201	0.975495445283744	-0.195415704921328	0.217181552227558	0.469385782788528	0.769849986973323	-0.412597257148886
chr1	226146382	226146504	122	-	utr3	ACBD3	0.0123883949072091	0.676662678860253	0.00131602870010124	1	0.00664299641063599	0.211875305481226	0.00376861170265064	0.302646766662092	-1.62588146626989	0.494317484829737	0.0416487873510523	0.203639995600981	-2.12019895109963
chr1	226146660	226146765	105	-	exon	ACBD3	0.812597490301917	0.99901954593817	0.522998846847565	1	0.550218290341958	0.919318914281614	0.419427623704035	0.790486296653939	0.188302972520244	0.494317484829737	0.0416487873510523	0.203639995600981	-0.306014512309493
chr1	226152273	226152527	254	-	exon	ACBD3	0.326259745664822	0.979761571048573	0.128546573800827	1	0.0910899862111022	0.550964288025438	0.0708256518853151	0.433999300282772	0.106985690477457	0.494317484829737	0.0416487873510523	0.203639995600981	-0.38733179435228
chr1	226161503	226161633	130	-	exon	ACBD3	0.315645144966949	0.975479102794852	0.488227510231937	1	0.222592834199209	0.724224402484397	0.032996901042224	0.367490193515021	1.60853568852402	0.494317484829737	0.0416487873510523	0.203639995600981	1.11421820369429
chr1	226164717	226164824	107	-	exon	ACBD3	0.299371643839707	0.974157652730809	0.435789322727478	1	0.335496087333724	0.811158347895352	0.0537751598622239	0.408726171388995	1.38296627408005	0.494317484829737	0.0416487873510523	0.203639995600981	0.888648789250311
chr1	226232384	226232519	135	-	utr3	LIN9	0.896077309898908	0.99901954593817	0.667184702844738	1	0.741793417952018	0.974174086077381	0	0	-1.81355391852304	-1.18653668301088	0.00558853753517895	0.054075627250532	-0.627017235512169
chr1	226390343	226390488	145	-	exon	PARP1	0.273872436860798	0.96841325014503	0.426291752665601	1	0.300459755445981	0.789714232950349	0.0605583170588412	0.419284806070587	0.283221508972784	-0.840785104206255	0.00013443122260058	0.0033459958684352	1.12400661317904
chr1	226735849	226736057	208	-	exon	ITPKB	0.312772099666233	0.974157652730809	0.179028918273604	1	0.377643761006592	0.836086689544646	0.701239278102417	0.933389217066153	1.07348006992039	1.5037019915738	0.0013227059298437	0.0189943313246853	-0.430221921653412
chr1	226895693	226895919	226	+	utr3	PSEN2	0.87507870611032	0.99901954593817	0.853676066137931	1	0.876672713747467	0.974174086077381	0.616459439608525	0.894455026869664	0.508137803291994	0.51020412267013	0.111192608560457	0.373792265856464	-0.00206631937813595
chr1	226986696	226986796	100	+	utr3	ADCK3	0.568574276653381	0.99901954593817	0.374054359924651	1	0.515672348325393	0.903987878194686	0.556476696884815	0.864048937948122	0.145460575971662	0.94428433124107	0.00551069648105761	0.0535682625174435	-0.798823755269408
chr1	226993997	226994252	255	-	utr3	CDC42BPA	0.277052237977378	0.96988953687515	0.430914878015762	1	0.451461570144994	0.877882324691599	0.202549736606286	0.621550989300171	0.0614564517658937	-0.305645770842348	0.198138593164915	0.510549459145091	0.367102222608241
chr1	227028811	227029187	376	-	exon	CDC42BPA	0.428213190460477	0.994712378280534	0.673024536460706	1	0.666652911981918	0.958536778245198	0.633757547306804	0.902457075402292	0.081614066169299	-0.305645770842348	0.198138593164915	0.510549459145091	0.387259837011647
chr1	227112683	227112833	150	-	utr5	CDC42BPA	0.579396435070565	0.99901954593817	0.736601773270806	1	0.765718499282124	0.974174086077381	0.190968322073557	0.608662113466284	0.158807237845693	-0.305645770842348	0.198138593164915	0.510549459145091	0.46445300868804
chr1	227317519	227317625	106	-	utr5	CDC42BPA	0.247160672356123	0.961887441405684	0.292879724142769	1	0.389859738709061	0.840995533110953	0.156902837832764	0.571374174543664	1.22806601935752	-0.305645770842348	0.198138593164915	0.510549459145091	1.53371179019987
chr1	227317748	227317933	185	-	utr5	CDC42BPA	0.342867003271593	0.979761571048573	0.454483371560629	1	0.33645626699388	0.812267986383103	0.861755689378184	0.994614528549916	0.406952106346592	-0.305645770842348	0.198138593164915	0.510549459145091	0.71259787718894
chr1	227731511	227731633	122	-	utr3	JMJD4	0.774177046684424	0.99901954593817	0.919517597928418	1	0.928259710859623	0.974174086077381	0.982044015181531	1	0.59409503712524	0.497464746862372	0.286558648253578	0.61021813093713	0.0966302902628679
chr1	227732269	227732630	361	-	utr3	JMJD4	0.373750269354321	0.982189032126321	0.166895842829742	1	0.132683654769406	0.628089711651537	0.437482947508359	0.801122602215259	-0.44999992747919	0.497464746862372	0.286558648253578	0.61021813093713	-0.947464674341562
chr1	227748028	227748265	237	+	exon	SNAP47	0.984618608455337	0.999070535071174	0.732644105605557	1	0.811553929933955	0.974174086077381	0.285942727328283	0.697761010677375	0.144358281194695	0.439586889063834	0.143956967069485	0.427714758595694	-0.295228607869139
chr1	227759080	227759238	158	+	utr5	SNAP47	0.532147623019832	0.99901954593817	0.301384254889894	1	0.42507406169306	0.861239340069792	0.145944431975939	0.556022501413179	-0.314702663817289	0.439586889063834	0.143956967069485	0.427714758595694	-0.754289552881123
chr1	227780843	227781092	249	+	utr3	SNAP47	0.688909326754578	0.99901954593817	0.409439479670732	1	0.262049510640751	0.758514871340243	0.311927817620281	0.71595516862906	0.334269259062964	0.439586889063834	0.143956967069485	0.427714758595694	-0.10531763000087
chr1	227921626	227921737	111	-	exon	WNT9A	0.887276971232166	0.99901954593817	0.975580036156446	1	0.817822998803234	0.974174086077381	0.99451510845313	1	0.336297349949704	1.11296650601456	0.135884900803434	0.416411577913432	-0.776669156064858
chr1	228100899	228101056	157	-	utr3	C1orf35	0.993030851843507	0.999450253986078	0.75827440261848	1	0.837319753680515	0.974174086077381	0.812996675355625	0.98126678458659	-0.326728512510667	-0.356306613594469	0.351804936218353	0.674522768359664	0.0295781010838019
chr1	228106661	228106783	122	-	utr3	MRPL55	0.479749286656018	0.994712378280534	0.246502062960335	1	0.342811398863345	0.817049844432491	0.244859579367629	0.660906246334587	-0.532466009855284	0.246057268621525	0.463190425483227	0.765934111281583	-0.778523278476809
chr1	228175293	228175441	148	+	exon	IBA57	0.270841734444479	0.967263083531569	0.154165044482637	1	0.229437154078241	0.730660283757634	0.466918242951066	0.816303485635675	-0.290690908210465	0.213252760604435	0.658491209067879	0.875266185996399	-0.503943668814899
chr1	228360621	228360746	125	+	utr3	OBSCN	0.15500884401899	0.95763510596579	0.0640501513290165	1	0.375599694187911	0.835418613002346	0.577535705202923	0.875400236175219	1.16448869052768	0.472730617531436	0.214395271339452	0.531142228063945	0.691758072996246
chr1	228394451	228394947	496	-	utr3	TRIM11	0.509469495627704	0.994712378280534	0.298727786077679	1	0.175321954415923	0.672556837936145	0.502025685655852	0.838128047112191	-0.398235281146577	0.133723926843496	0.664269629822406	0.87871383556682	-0.531959207990073
chr1	228457177	228457322	145	-	utr3	HIST3H2A	0.451123845396714	0.994712378280534	0.224106980429864	1	0.2813833069793	0.77553094729709	0.231697413680795	0.647180412436593	0.382195996832779	0.58339505288341	0.316006061610719	0.639812803006063	-0.201199056050631
chr1	228494272	228494431	159	+	utr3	RNF187	0.0669831353284292	0.865981185681956	0.0164128157386193	1	0.0114572538328028	0.269874896957368	0.0949394601859896	0.47456631065095	-0.857412109465304	0.355966360467561	0.130150710079197	0.406933027613833	-1.21337846993286
chr1	228743494	228743775	281	+	utr3	RHOU	0.518199433348064	0.997362561551916	0.691959611965024	1	0.745027572197044	0.974174086077381	0.883507142302489	1	0.314920813817863	-0.0153981036613615	0.970344993233183	0.990078077822923	0.330318917479225
chr1	229325101	229325346	245	-	utr3	CCSAP	0.0724217401945647	0.879918948117175	0.0996611973016079	1	0.0571252181501686	0.480373731177386	0.0331689320619046	0.36804528933579	0.174503851554955	-0.0770819440579857	0.837714359401839	0.94562988001296	0.251585795612941
chr1	229326849	229326949	100	-	exon	CCSAP	0.991896497811222	0.999317157915709	0.862037609324541	1	0.910122275726903	0.974174086077381	0.998608187735874	1	-0.466905783839612	-0.0770819440579857	0.837714359401839	0.94562988001296	-0.389823839781626
chr1	229508209	229508309	100	-	utr5	NUP133	0.114836243317001	0.922263453571522	0.131657709287065	1	0.168995151762412	0.666535139787658	0.122772404487774	0.519432793833492	1.38492657785034	-0.0327107944957815	0.895935082003377	0.96391114257005	1.41763737234612
chr1	229518076	229518291	215	-	utr3	ABCB10	0.950909376888014	0.999070535071174	0.722934979469332	1	0.818482619385252	0.974174086077381	0.158679419602286	0.57446123138451	-0.771256436834462	-0.584503631022306	0.0486214990872453	0.226622174044708	-0.186752805812156
chr1	229594107	229595034	927	-	utr3	TAF5L	0.185913303983746	0.959205419798961	0.339626381768568	1	0.142555220340875	0.638407174920859	0.641117613360455	0.905336753167085	0.565686714489607	-0.108837767564502	0.708257053236364	0.896489844391673	0.674524482054108
chr1	229602079	229602441	362	-	utr3	TAF5L	0.927879574760293	0.99901954593817	0.754396346613955	1	0.760057035556956	0.974174086077381	0.834767767105584	0.988717478926397	-0.144221848084902	-0.108837767564502	0.708257053236364	0.896489844391673	-0.0353840805204003
chr1	229602455	229602768	313	-	exon	TAF5L	0.666158577829741	0.99901954593817	0.97184033502681	1	0.966843989086867	0.975077103505935	0.977725181357388	1	0.109542531376031	-0.108837767564502	0.708257053236364	0.896489844391673	0.218380298940533
chr1	229635166	229635446	280	+	exon	URB2	0.39493715324782	0.989837736446292	0.507219143737881	1	0.439172281745996	0.870967184873767	0.286246517304681	0.697978298817935	0.0579493125012216	-0.320308157756211	0.270189151422541	0.591223208511168	0.378257470257433
chr1	229635780	229635996	216	+	exon	URB2	0.668580955125107	0.99901954593817	0.879434068429158	1	0.881748363121919	0.974174086077381	0.421570182609751	0.792117296726207	-0.104275131133888	-0.320308157756211	0.270189151422541	0.591223208511168	0.216033026622323
chr1	229636280	229636524	244	+	exon	URB2	0.622478810536301	0.99901954593817	0.793983958037648	1	0.737355928560542	0.974174086077381	0.990502393501822	1	-0.454205028374487	-0.320308157756211	0.270189151422541	0.591223208511168	-0.133896870618276
chr1	229636615	229637009	394	+	exon	URB2	0.0531959674943257	0.85199536606739	0.0892184411934906	1	0.0289985247167614	0.377767570340582	0.153974828025006	0.567118722974003	0.492146881516261	-0.320308157756211	0.270189151422541	0.591223208511168	0.812455039272472
chr1	229637123	229637336	213	+	exon	URB2	0.16909631037866	0.959205419798961	0.0552535535109557	1	0.105433421145709	0.584108740766677	0.130014678654905	0.532928028165082	-1.35564047248137	-0.320308157756211	0.270189151422541	0.591223208511168	-1.03533231472516
chr1	229638032	229638257	225	+	exon	URB2	0.324842863283279	0.979653292744062	0.150215587239499	1	0.159530731346814	0.655275552307051	0.116766813208269	0.510764337631314	-0.805050229907373	-0.320308157756211	0.270189151422541	0.591223208511168	-0.484742072151162
chr1	229659157	229659407	250	+	utr3	URB2	0.539044907789904	0.99901954593817	0.325885585499966	1	0.320070758354068	0.800511028957511	0.223716744434332	0.639616897448394	-1.43150294323467	-0.320308157756211	0.270189151422541	0.591223208511168	-1.11119478547846
chr1	230279477	230279909	432	+	utr3	GALNT2	0.589682834103629	0.99901954593817	0.96782182364094	1	0.991602485927923	0.991661039366715	0.216943455235606	0.634447894421963	0.576795919332613	0.379495628962948	0.0677939254609725	0.278657304590471	0.197300290369664
chr1	230279969	230280082	113	+	utr3	GALNT2	0.717180780088721	0.99901954593817	0.396294403232575	1	0.343110850009192	0.817174146499181	0.0777634855245352	0.445982942117253	0.236074875541427	0.379495628962948	0.0677939254609725	0.278657304590471	-0.143420753421522
chr1	230693366	230693664	298	+	utr3	COG2	0.116846158655927	0.923956741920509	0.0418874075861084	1	0.0556941217544666	0.476401107677255	0.0175535901183569	0.338691862775969	-0.992244440450919	-0.192476543936848	0.500444608169177	0.787972634553432	-0.799767896514071
chr1	230838916	230839060	144	-	utr3	C1orf198	0.470685836852711	0.994712378280534	0.248575315728449	1	0.365936895407568	0.830901460073636	0.181237997227939	0.600752075425641	-0.323304883402086	0.135511792149264	0.607135490482682	0.85056118180702	-0.45881667555135
chr1	231000219	231000464	245	+	utr3	ARV1	0.531902233485345	0.99901954593817	0.322934274127947	1	0.219052998808757	0.720153054665284	0.0870136744595927	0.461846005741812	-0.657599885621231	-0.0614422731859101	0.860982224906828	0.952136799437729	-0.596157612435321
chr1	231019752	231020067	315	-	utr3	FAM89A	0.910063717264431	0.99901954593817	0.622301209347695	1	0.646080918139203	0.950371463182277	0.821567347756962	0.983731789958265	0.68419261648612	0.182845156821076	0.694394385715146	0.892399805226858	0.501347459665043
chr1	231224181	231224350	169	-	utr3	C1orf131	0.173170253659074	0.959205419798961	0.0486023030080701	1	0.100159942306902	0.574073470982034	0.0175556789455004	0.338691862775969	-0.949178481729305	-0.106942528010306	0.78274214263896	0.925850921911608	-0.842235953718999
chr1	231238926	231239026	100	-	exon	C1orf131	0.933209508398883	0.99901954593817	0.839380295061475	1	0.93537717504138	0.974174086077381	0.916234949241011	1	-0.706523826881885	-0.106942528010306	0.78274214263896	0.925850921911608	-0.59958129887158
chr1	231267750	231267924	174	+	exon	GNPAT	0.413922165823405	0.994712378280534	0.219773798864134	1	0.187178080113641	0.686397631997721	0.450201932870812	0.809971333867957	-0.949592999716149	-0.0111494801465175	0.962502715537951	0.98713877866644	-0.938443519569631
chr1	231277590	231277695	105	+	utr3	GNPAT	0.346972519068742	0.979761571048573	0.152017179721744	1	0.199037391568257	0.700108495055921	0.045334513696527	0.390760137747323	-0.874299325407638	-0.0111494801465175	0.962502715537951	0.98713877866644	-0.86314984526112
chr1	231335594	231336350	756	-	exon	EXOC8	0.197523646921513	0.959205419798961	0.330252959139223	1	0.185887531909879	0.684673560938676	0.284061909791747	0.696232031762328	0.975849318216651	0.275638309355726	0.434512853234709	0.744661559301835	0.700211008860926
chr1	231336541	231336779	238	-	exon	EXOC8	0.230302827400011	0.961805715669138	0.303312141116397	1	0.321457705251792	0.800511028957511	0.200111000250461	0.619499179536109	1.05916583672134	0.275638309355726	0.434512853234709	0.744661559301835	0.783527527365615
chr1	231337028	231337225	197	+	utr5	SPRTN	0.627269536797565	0.99901954593817	0.453625150366375	1	0.436034345499366	0.868674779059649	0.317499935463042	0.721726385513214	0.772058673718642	-0.201241808982823	0.582136703912734	0.836877150749032	0.973300482701465
chr1	231351445	231351587	142	+	exon	SPRTN	0.802073672721731	0.99901954593817	0.948571873988884	1	0.93112778934974	0.974174086077381	1	1	-0.413885034604324	-0.201241808982823	0.582136703912734	0.836877150749032	-0.212643225621501
chr1	231352971	231353195	224	+	utr3	SPRTN	0.824578217208027	0.99901954593817	0.591595858088423	1	0.682228589770786	0.962234964480716	0.763046332561907	0.960933589680231	-0.618095334358423	-0.201241808982823	0.582136703912734	0.836877150749032	-0.4168535253756
chr1	231366168	231366394	226	-	utr3	EGLN1	0.467955067893756	0.994712378280534	0.200331092483052	1	0.202263733879605	0.70281875194604	0.286364743444395	0.698015676233545	-0.45914714152634	0.122543225415816	0.55355296976528	0.818409247943562	-0.581690366942156
chr1	231420966	231421232	266	-	exon	EGLN1	0.107501362976893	0.922039431408273	0.0465852491462811	1	0.0133449084808954	0.291715319643547	0.226415319985222	0.642344434604642	-1.00034688150157	0.122543225415816	0.55355296976528	0.818409247943562	-1.12289010691739
chr1	231421663	231421784	121	-	exon	EGLN1	0.764519846476974	0.99901954593817	0.536621024157689	1	0.567407244467317	0.922582662035273	0.350121750970679	0.745208034565977	-0.107264851378537	0.122543225415816	0.55355296976528	0.818409247943562	-0.229808076794353
chr1	231421990	231422118	128	-	utr5	EGLN1	0.217727000836548	0.959205419798961	0.0837942949800478	1	0.15698024341922	0.652574819685085	0.0774277087955016	0.44593711799067	-0.633375828810622	0.122543225415816	0.55355296976528	0.818409247943562	-0.755919054226438
chr1	232465176	232465289	113	-	exon	SIPA1L2	0.632780082742455	0.99901954593817	0.392802429351473	1	0.568929450548561	0.922582662035273	0.599137915820628	0.885806638069221	0.462010502471684	0.645376744053557	0.0342323769998393	0.179628114776744	-0.183366241581873
chr1	232514004	232514165	161	-	exon	SIPA1L2	0.779881240722995	0.99901954593817	0.875471041487261	1	0.905418268666272	0.974174086077381	0.291287773647129	0.700853110520996	1.17625941815741	0.645376744053557	0.0342323769998393	0.179628114776744	0.53088267410385
chr1	232515009	232515146	137	-	exon	SIPA1L2	0.554319752150898	0.99901954593817	0.615110134369627	1	0.732942098799393	0.974174086077381	0.567172321793534	0.870230536057195	0.798820721247254	0.645376744053557	0.0342323769998393	0.179628114776744	0.153443977193697
chr1	232805935	232806046	111	+	exon	MAP10	0.842337584878284	0.99901954593817	0.947575100103627	1	0.84393436448403	0.974174086077381	0	0	-0.631477322803155	-0.870117417487233	0.252557854619644	0.574709748674834	0.238640094684078
chr1	232807822	232807922	100	+	exon	MAP10	0.106245959894778	0.922039431408273	0.0891305832340259	1	0.27749987384658	0.771993521924351	0.308196128696604	0.713800366442096	0.750023223507946	-0.870117417487233	0.252557854619644	0.574709748674834	1.62014064099518
chr1	232983903	232984228	325	-	utr3	PCNX2	0.0912327991889687	0.903578014772109	0.0998918564925897	1	0.137952600843505	0.634716518202845	0.160604080151558	0.575060967219449	1.27502586914176	0.509888352229574	0.0866890724371317	0.324778404124521	0.765137516912181
chr1	233258114	233258365	251	-	utr5	PCNX2	0.493874539615506	0.994712378280534	0.691757317887012	1	0.710281677837345	0.970811919607238	0.219191588179916	0.636986453741604	0.917944849002541	0.509888352229574	0.0866890724371317	0.324778404124521	0.408056496772966
chr1	233258402	233258591	189	-	exon	PCNX2	0.863407722184622	0.99901954593817	0.91690327822279	1	0.940757326503362	0.974174086077381	0.715729499592426	0.940151274592595	0.502455771822792	0.509888352229574	0.0866890724371317	0.324778404124521	-0.00743258040678252
chr1	233258731	233258893	162	-	exon	PCNX2	0.532954742778235	0.99901954593817	0.679056719892289	1	0.717270747096645	0.973209855567242	0.247328294583747	0.663103638603661	0.379695040034785	0.509888352229574	0.0866890724371317	0.324778404124521	-0.130193312194789
chr1	233258966	233259183	217	-	exon	PCNX2	0.736452182367662	0.99901954593817	0.905384471043458	1	0.918529397489253	0.974174086077381	0.667819534878183	0.919507313407998	0.240796778880458	0.509888352229574	0.0866890724371317	0.324778404124521	-0.269091573349117
chr1	233327806	233328014	208	+	utr5	RP5-862P8.2	0.248862636662598	0.962263927820188	0.134314496911589	1	0.114230683034671	0.600347986271106	0.23671620943209	0.653080703559426	-1.10535564486251	0.102037671540137	0.676252143177946	0.884016842721116	-1.20739331640265
chr1	233379107	233379295	188	+	exon	RP5-862P8.2	0.875342036402732	0.99901954593817	0.876506043566032	1	0.96031905604546	0.974514264597385	0.265492216669721	0.680276187773339	-0.140840177338655	0.102037671540137	0.676252143177946	0.884016842721116	-0.242877848878792
chr1	233379397	233379727	330	+	exon	RP5-862P8.2	0.902704562778089	0.99901954593817	0.581147025820179	1	0.551737461931368	0.919480628850048	0.794973702160157	0.97448574896769	0.0236065273007385	0.102037671540137	0.676252143177946	0.884016842721116	-0.0784311442393986
chr1	233382397	233382858	461	+	utr3	RP5-862P8.2	0.936544754051615	0.99901954593817	0.593532750135554	1	0.449594890420706	0.877025923078216	0.272855699942442	0.685763019724758	0.48941171271133	0.102037671540137	0.676252143177946	0.884016842721116	0.387374041171193
chr1	233666813	233666934	121	+	exon	KCNK1	0.724322759002955	0.99901954593817	0.51219930792914	1	0.396801682470695	0.844226999876405	0.356758216921366	0.750274207963996	-0.0995037339655234	0.465203813049631	0.260431309672371	0.582335418081193	-0.564707547015155
chr1	233671378	233671517	139	+	exon	KCNK1	0.645741005240383	0.99901954593817	0.488850229753175	1	0.37843472261647	0.836915534001855	0.19459871778047	0.611846824592505	-0.157339978710412	0.465203813049631	0.260431309672371	0.582335418081193	-0.622543791760043
chr1	233905981	233906259	278	+	intron	SLC35F3	0.767426128320751	0.99901954593817	0.559650756018388	1	0.616672560597844	0.938162182538018	0.35289245285748	0.746937380665056	-1.33952133146252	1.10975399121121	0.00252669362760458	0.0303029664602115	-2.44927532267373
chr1	234323155	234323329	174	+	utr3	SLC35F3	0.0575084521506076	0.859672687812782	0.0168106576508342	1	0.0329303290166943	0.39518268218474	0.0217820955805699	0.348966214654192	-0.305927661381881	1.10975399121121	0.00252669362760458	0.0303029664602115	-1.41568165259309
chr1	234323758	234323858	100	+	utr3	SLC35F3	0.772041432527691	0.99901954593817	0.496319422898305	1	0.614947880202955	0.938162182538018	0.608834293356265	0.889717551904664	0.352929934270081	1.10975399121121	0.00252669362760458	0.0303029664602115	-0.756824056941132
chr1	234383801	234383901	100	+	utr3	COA6	0.411671452494742	0.994350254429382	0.18616270567163	1	0.145876722673905	0.640153507643631	0.0144374288170352	0.329768285005302	-0.887655787182635	-0.028711933332732	0.93210241669411	0.976614393568735	-0.858943853849903
chr1	234606999	234607782	783	-	utr3	IRF2BP2	0.473214136692603	0.994712378280534	0.851603828017965	1	0.718482482285668	0.973209855567242	0.927540124525588	1	0.521596384012938	0.308820701925486	0.193959002600994	0.504442002721164	0.212775682087452
chr1	234608575	234608676	101	-	exon	IRF2BP2	0.323139929154339	0.979653292744062	0.18110303555652	1	0.237652152490761	0.736979289468616	0.118923416655937	0.514613709659789	0.273442845338794	0.308820701925486	0.193959002600994	0.504442002721164	-0.0353778565866921
chr1	234609040	234609256	216	-	exon	IRF2BP2	0.399133774301773	0.99073836755688	0.289555924915645	1	0.237037436986889	0.736979289468616	0.664627429611649	0.918381513136434	-0.448384473716814	0.308820701925486	0.193959002600994	0.504442002721164	-0.757205175642299
chr1	235131667	235131923	256	-	utr3	ARID4B	0.678274909370956	0.99901954593817	0.407475222318933	1	0.326188380518097	0.803889175269862	0.117120188627625	0.511649377040518	-0.555961221373574	0.0678629088986945	0.802199103742514	0.932528797378224	-0.623824130272268
chr1	235160487	235160587	100	-	utr3	ARID4B	0.847190286980158	0.99901954593817	0.931190427423437	1	0.955331059561762	0.974174086077381	0.987185795491759	1	0.424449416178797	0.0678629088986945	0.802199103742514	0.932528797378224	0.356586507280102
chr1	235161110	235161231	121	-	utr3	ARID4B	0.407669269023563	0.994284844639044	0.556488309355432	1	0.648769182435292	0.951191811552356	0.635560555203101	0.90329873604177	1.24111950114017	0.0678629088986945	0.802199103742514	0.932528797378224	1.17325659224147
chr1	235168425	235168583	158	-	utr3	ARID4B	0.259621076370449	0.963227908294366	0.111660088258684	1	0.171165941657043	0.668049186718414	0.141478582072467	0.5501681230425	-0.917125556035185	0.0678629088986945	0.802199103742514	0.932528797378224	-0.984988464933879
chr1	235181952	235182496	544	-	exon	ARID4B	0.26563563035158	0.963227908294366	0.429837224985631	1	0.413423697969031	0.8548891824838	0.269653562142263	0.683189585939193	0.303524402443257	0.0678629088986945	0.802199103742514	0.932528797378224	0.235661493544562
chr1	235213896	235214003	107	-	exon	ARID4B	0.461540315480327	0.994712378280534	0.622772402455268	1	0.611237386689366	0.938162182538018	0.112637365855213	0.502863267441578	0.987080279279462	0.0678629088986945	0.802199103742514	0.932528797378224	0.919217370380767
chr1	235220314	235220464	150	-	exon	ARID4B	0.17121248944665	0.959205419798961	0.245662517570157	1	0.164111265979747	0.661725301729208	0.0469640707468455	0.395029037416493	1.06522801890934	0.0678629088986945	0.802199103742514	0.932528797378224	0.997365110010647
chr1	235229211	235229340	129	-	exon	ARID4B	0.452045085222433	0.994712378280534	0.595203999512829	1	0.517049548478846	0.904228534723595	0.278368155925038	0.691471192380599	0.792217040817662	0.0678629088986945	0.802199103742514	0.932528797378224	0.724354131918968
chr1	235329489	235329709	220	+	intron	GGPS1	0.249682923133574	0.962263927820188	0.296219478126011	1	0.377387387552748	0.83593289712421	0.445680482168404	0.806719012634752	-0.0108209453077573	0.207241628430812	0.464943205066472	0.767328954641101	-0.218062573738569
chr1	235342179	235342408	229	+	exon	GGPS1	0.941627845085391	0.999070535071174	0.584799197700542	1	0.565123411756887	0.922582662035273	0.76171981622094	0.9600682453073	0.129187637250786	0.207241628430812	0.464943205066472	0.767328954641101	-0.0780539911800266
chr1	235450173	235450292	119	-	utr3	B3GALNT2	0.536200507071037	0.99901954593817	0.348005693535317	1	0.332976886205705	0.809267712660259	0.285452508031073	0.697447941217871	-1.14914666641762	-0.357892242555439	0.36288198942074	0.685694595913348	-0.79125442386218
chr1	236218377	236218497	120	-	utr3	ERO1B	0.415829621283142	0.994712378280534	0.212049167492208	1	0.472629289161585	0.884177643338642	0.257026837162732	0.673150385190227	-0.969213059536059	-0.00326615595859462	0.994024192054454	0.99820245939698	-0.965946903577464
chr1	236550845	236550966	121	+	utr3	LGALS8	0.189129974970023	0.959205419798961	0.0628618370558865	1	0.114056297728349	0.600347986271106	0.15069731976779	0.562696873472937	-1.32166785861902	0.356425507040532	0.224377674530103	0.543101517217743	-1.67809336565955
chr1	236551597	236551935	338	+	utr3	LGALS8	0.793087410011561	0.99901954593817	0.516468980762341	1	0.549813604149661	0.919123798231038	0.562742330410807	0.867968932717224	0.3383470654378	0.356425507040532	0.224377674530103	0.543101517217743	-0.0180784416027321
chr1	236897736	236898273	537	+	utr3	MTR	0.750011245094885	0.99901954593817	0.995384621379267	1	0.956202608285479	0.974207265470906	0.326340499790751	0.727745759704536	0.189157851753675	-0.137193442290132	0.611282669376357	0.851673279606892	0.326351294043807
chr1	236899107	236899286	179	+	utr3	MTR	0.191519175042864	0.959205419798961	0.187242256730836	1	0.269224375569235	0.765067495977889	0.190441249848808	0.608241268845797	0.777214280088801	-0.137193442290132	0.611282669376357	0.851673279606892	0.914407722378933
chr1	236903690	236903835	145	+	utr3	MTR	0.0280813305720513	0.788581201681448	0.0208589434007728	1	0.0783291970714734	0.530184900600601	0.180824219884944	0.600395963966143	-0.562649338951067	-0.137193442290132	0.611282669376357	0.851673279606892	-0.425455896660935
chr1	240092353	240092495	142	+	exon	FMN2	0.996446153684253	0.999694509549707	0.837784487896878	1	0.851494967361798	0.974174086077381	0.957872482124589	1	0.0274329486812486	0.138452985115962	0.775007137415971	0.923213369117489	-0.111020036434714
chr1	240093197	240093302	105	+	exon	FMN2	0.289013422664302	0.971090943254544	0.288486830551696	1	0.480289747899099	0.887731156569968	0.50643375795701	0.840728380754918	0.139261691706591	0.138452985115962	0.775007137415971	0.923213369117489	0.000808706590628927
chr1	240093438	240093598	160	+	exon	FMN2	0.117568763549665	0.925276919129908	0.0769306637284221	1	0.251948427852916	0.751364425799786	0.68162961683184	0.924542389707766	-1.06985194525373	0.138452985115962	0.775007137415971	0.923213369117489	-1.20830493036969
chr1	241519626	241519736	110	-	utr5	FH	0.030941658619307	0.793264080017417	0.0565870259800284	1	0.0220448763477937	0.343686037598661	0.0758357001413543	0.443606157611714	0.698483200709204	-1.16920260177153	2.82728464754252e-06	0.000142777874700897	1.86768580248074
chr1	241593746	241594105	359	+	utr3	KMO	0.699866094256136	0.99901954593817	0.958565391293168	1	0.869186548197873	0.974174086077381	0.58196738292496	0.878416269778963	1.43153744417793	-0.272455264817458	0.88996140726975	NA	1.70399270899539
chr1	241594202	241594432	230	+	utr3	KMO	0.368488612204515	0.980224850778682	0.637410901644064	1	0.589761940951825	0.928946707124624	0.77154745581887	0.9640501113393	1.92229955187196	-0.272455264817458	0.88996140726975	NA	2.19475481668942
chr1	241594495	241594618	123	-	utr3	OPN3	0.816979123514812	0.99901954593817	0.460491556745313	1	0.425334762916999	0.861239340069792	0.494872147500607	0.833352789760967	1.3229979672087	1.43122258266684	3.24526292378195e-05	0.00109862488065206	-0.108224615458139
chr1	241604327	241604430	103	-	exon	OPN3	0.01496863463811	0.691430871858593	0.00521232453823072	1	0.0263150881213233	0.367413299606539	0.0521531527260577	0.402856115566374	-0.0577406598579692	1.43122258266684	3.24526292378195e-05	0.00109862488065206	-1.48896324252481
chr1	241633673	241634901	1228	-	utr3	CHML	0.188429839769607	0.959205419798961	0.296846305339256	1	0.21385109250015	0.713511052518231	0.408109162314511	0.782625099877817	-2.84972971631125	-3.66859276367058	1.78961415388806e-23	5.46771864366648e-20	0.818863047359339
chr1	241635052	241635353	301	-	exon	CHML	0.742829748490477	0.99901954593817	0.597473899714992	1	0.551248772092014	0.919480628850048	0.375221621221841	0.763801578544114	-4.02420715499078	-3.66859276367058	1.78961415388806e-23	5.46771864366648e-20	-0.355614391320191
chr1	241635469	241635997	528	-	utr3	CHML	0.244860024853319	0.961887441405684	0.341554703243677	1	0.283432271694097	0.777991726646877	0.589088277098584	0.881629859439871	-2.74873351106474	-3.66859276367058	1.78961415388806e-23	5.46771864366648e-20	0.919859252605843
chr1	241848922	241849032	110	+	utr5	EXO1	0.112773086743031	0.922039431408273	0.0797416791188923	1	0.0276858289617802	0.374111515625921	0.317648478015793	0.721726385513214	-3.58496634590073	-1.60522620365804	9.91900513213124e-07	5.97143653791999e-05	-1.97974014224269
chr1	243164535	243164762	227	+	exon	RP11-261C10.4	0.464515509796085	0.994712378280534	0.285525718782099	1	0.303822046881098	0.792039657787108	0.243063999478322	0.659316937726512	-0.555365694354192	NA	NA	NA	NA
chr1	243165140	243165268	128	-	exon	CEP170	0.455143713446009	0.994712378280534	0.277477184895119	1	0.422208724494268	0.860450325701353	0.383609793432058	0.769263446762819	-0.81431671028043	-0.23177020507188	0.49185753360713	0.782225079875862	-0.58254650520855
chr1	243165660	243165869	209	-	exon	CEP170	0.578538745076594	0.99901954593817	0.705983738407147	1	0.689415580666168	0.964338195801385	0.650871473015427	0.910596517213216	0.137022923265352	-0.23177020507188	0.49185753360713	0.782225079875862	0.368793128337232
chr1	243504422	243504602	180	-	utr3	AKT3	0.18607548176735	0.959205419798961	0.0710618775671156	1	0.124970858808886	0.616944270332803	0.041086843639736	0.383775150124864	-0.884447357331008	0.181293912054161	0.452129139807795	0.757952018873945	-1.06574126938517
chr1	243504655	243504760	105	-	utr3	AKT3	0.518892940034013	0.997362561551916	0.382347150899021	1	0.4224534208988	0.860660548098409	0.355457698875333	0.748804358936756	-0.015186506762363	0.181293912054161	0.452129139807795	0.757952018873945	-0.196480418816524
chr1	244053829	244054845	1016	+	exon	ZBTB18	0.475874463532564	0.994712378280534	0.7936993426751	1	0.718931772732745	0.973209855567242	0.351378895801316	0.745964866028614	0.644032762816145	0.407592840281517	0.137846933706087	0.418644974359368	0.236439922534628
chr1	244054950	244055414	464	+	utr3	ZBTB18	0.810185621929163	0.99901954593817	0.844695797189378	1	0.773074723629949	0.974174086077381	0.96398494801902	1	0.642909052438513	0.407592840281517	0.137846933706087	0.418644974359368	0.235316212156996
chr1	244056703	244056820	117	+	utr3	ZBTB18	0.412409151897712	0.994350254429382	0.177351127585385	1	0.314949369939349	0.798053601173001	0.117185318752098	0.511801893683414	-0.163505709290795	0.407592840281517	0.137846933706087	0.418644974359368	-0.571098549572312
chr1	244409470	244409587	117	-	utr3	ADSS	0.60100017376922	0.99901954593817	0.359448253872706	1	0.247215078651804	0.746669479896178	0.0851718903797631	0.458536652054052	-0.444358527804108	-0.087879173981812	0.721124897170493	0.901941190085006	-0.356479353822296
chr1	244705607	244705893	286	+	utr3	DESI2	0.288063990864918	0.970596536786888	0.133362238615248	1	0.095495661894116	0.560205933439123	0.075252265427876	0.442662028198753	-1.56388581970636	-0.705735176939707	0.00371376170593109	0.0397076831217706	-0.858150642766649
chr1	244706066	244706173	107	+	utr3	DESI2	0.24354013242457	0.961839315428521	0.0955882980872697	1	0.13987684808079	0.636027882794484	0.12524276407815	0.5233744621741	-1.71310428389864	-0.705735176939707	0.00371376170593109	0.0397076831217706	-1.00736910695893
chr1	244854341	244854442	101	-	utr3	HNRNPU	0.728867636901917	0.99901954593817	0.413903595984688	1	0.141044991681885	0.637315238929206	0.00956770974577337	0.315447576756096	-0.615657277264407	-0.31115475596462	0.139267319634576	0.420451065527212	-0.304502521299787
chr1	244855865	244856067	202	-	exon	HNRNPU	0.10157454119272	0.915152135893366	0.211926840504273	1	0.00549615490255191	0.191968759937925	0.00962979357695892	0.315447576756096	1.01206599855981	-0.31115475596462	0.139267319634576	0.420451065527212	1.32322075452443
chr1	244863588	244863705	117	-	exon	HNRNPU	0.340264544339117	0.979761571048573	0.546744404570879	1	0.313946024222948	0.797613270703625	0.0389098533894481	0.381067346197651	0.590001796236608	-0.31115475596462	0.139267319634576	0.420451065527212	0.901156552201228
chr1	244863831	244864084	253	-	exon	HNRNPU	0.072019110369228	0.878008897564149	0.160473571684945	1	0.000782168550641718	0.0662340328683406	0.0637430469591593	0.422687135633568	1.1645075158565	-0.31115475596462	0.139267319634576	0.420451065527212	1.47566227182112
chr1	246540940	246541087	147	-	utr3	TFB2M	0.0621831423821983	0.86320893502663	0.017043467694292	1	0.0123193811494176	0.279679677140128	0.00516470686043591	0.304462039084046	-1.49546765127808	-0.202655230387603	0.491538093633585	0.782125208522041	-1.29281242089047
chr1	246566121	246566239	118	-	utr5	TFB2M	0.353406755328507	0.979761571048573	0.437768711987972	1	0.503234066258613	0.896823079089018	0.647186097919373	0.908226940132605	0.479534222218643	-0.202655230387603	0.491538093633585	0.782125208522041	0.682189452606246
chr1	246591715	246591839	124	+	exon	CNST	0.0852322395714677	0.89699058488004	0.0195024396778067	1	0.0919187706483854	0.552802547906559	0.0597655471190623	0.418148614436437	-0.651807517268193	0.575026911123493	0.0610175709907153	0.260915232707324	-1.22683442839169
chr1	246647239	246647460	221	+	exon	CNST	0.152647082359898	0.957578349714037	0.0547565977760144	1	0.0873253837678222	0.546131504704994	0.0622976443775893	0.421370456772374	-0.303251580546383	0.575026911123493	0.0610175709907153	0.260915232707324	-0.878278491669876
chr1	246647483	246647861	378	+	exon	CNST	0.558184352586903	0.99901954593817	0.813816827738128	1	0.860051448184867	0.974174086077381	0.783866211338309	0.969739983221901	0.636131660379339	0.575026911123493	0.0610175709907153	0.260915232707324	0.0611047492558457
chr1	246665741	246666097	356	+	utr3	CNST	0.159517638564894	0.959205419798961	0.0515233359507746	1	0.0731040099292688	0.518541257511596	0.102980628673735	0.487065877645084	-0.138792098804939	0.575026911123493	0.0610175709907153	0.260915232707324	-0.713819009928432
chr1	246849759	246850017	258	-	exon	AHCTF1	0.860758465762303	0.99901954593817	0.593666489379696	1	0.545793455215318	0.918341346724654	0.456159792193064	0.810809368658626	-0.497038491038405	-0.60231379861351	0.0298860459171238	0.166243680998257	0.105275307575104
chr1	246850985	246851323	338	-	exon	AHCTF1	0.53826336452374	0.99901954593817	0.772535884778492	1	0.75319022892429	0.974174086077381	0.840289230323488	0.99034774657438	-0.641164377900185	-0.60231379861351	0.0298860459171238	0.166243680998257	-0.0388505792866756
chr1	247038075	247038191	116	-	exon	ZNF670	0.496517804045953	0.994712378280534	0.279467644703737	1	0.501010326936263	0.896550222259737	0.335038417131333	0.733294059256889	-0.663123030488539	0.286255013424907	0.694083255319601	0.892399805226858	-0.949378043913447
chr1	247100306	247100433	127	-	utr3	ZNF669	0.461615804937119	0.994712378280534	0.268085332957064	1	0.432223133893134	0.866261779535963	0.358509646418097	0.751870642718837	-0.80525986605632	0.120931914367105	0.857279807939935	0.950746984914927	-0.926191780423425
chr1	247100546	247100743	197	-	exon	ZNF669	0.889841896247937	0.99901954593817	0.903693245367419	1	0.922218494248346	0.974174086077381	0.955931369171549	1	-0.063074921964269	0.120931914367105	0.857279807939935	0.950746984914927	-0.184006836331374
chr1	247189841	247189986	145	-	exon	RP11-488L18.4	0.532848006401055	0.99901954593817	0.345815305814557	1	0.551207123321927	0.919480628850048	0.528667042360784	0.851710615092228	-0.196789855050145	-0.534622635035437	0.346603785708768	0.670062195503949	0.337832779985292
chr1	247190305	247190673	368	-	exon	RP11-488L18.4	0.823082296697968	0.99901954593817	0.980046025256986	1	0.924352164505722	0.974174086077381	0.760420925976941	0.959422830292091	-0.804551327835148	-0.534622635035437	0.346603785708768	0.670062195503949	-0.269928692799711
chr1	247298793	247298896	103	-	utr3	ZNF496	0.0852025340716762	0.89699058488004	0.0157988759186608	1	0.0841570380077098	0.54217571808156	0.0294682314066503	0.362105933629661	-0.780900015952375	0.296204223373714	0.269552597913962	0.590654569983683	-1.07710423932609
chr1	247299078	247299217	139	-	utr3	ZNF496	0.989027472999455	0.999270824648554	0.760033653975981	1	0.820079016297005	0.974174086077381	0.825699370441917	0.98527779054111	0.167027335565362	0.296204223373714	0.269552597913962	0.590654569983683	-0.129176887808352
chr1	247299974	247300076	102	-	utr3	ZNF496	0.780400778992907	0.99901954593817	0.538549614404804	1	0.637131604467061	0.946986929956606	0.740434450173548	0.949977266968061	0.473626137227644	0.296204223373714	0.269552597913962	0.590654569983683	0.17742191385393
chr1	247300175	247301239	1064	-	utr3	ZNF496	0.861425926414145	0.99901954593817	0.53403137119028	1	0.30875713901335	0.792739121901438	0.651875934916736	0.911196898726542	0.497579003043037	0.296204223373714	0.269552597913962	0.590654569983683	0.201374779669323
chr1	247333034	247333368	334	-	utr5*	ZNF496	0.384526932714193	0.984688941545251	0.193865470673522	1	0.304859140266413	0.792261009271289	0.536011593304965	0.854680300987771	-0.403141895878985	0.296204223373714	0.269552597913962	0.590654569983683	-0.699346119252699
chr1	248812079	248812276	197	-	exon	SH3BP5L	0.256310122356209	0.963227908294366	0.152584025943655	1	0.143990753984163	0.639008806143516	0.208100574146791	0.626484078265944	-0.563007956638444	0.751645066360631	0.0313422354598645	0.170301316323081	-1.31465302299907
chr1	248825090	248825238	148	-	utr5	SH3BP5L	0.0749425488275237	0.886813593224907	0.0422391249141602	1	0.0142010461460699	0.295828926850972	0.122532554361792	0.519432793833492	-0.290999025305662	0.751645066360631	0.0313422354598645	0.170301316323081	-1.04264409166629
chr1	248838297	248838441	144	+	utr5	ZNF672	0.7724135903289	0.99901954593817	0.946284603958632	1	0.934702156916365	0.974174086077381	0.300046268239021	0.708671544437917	1.43017469475233	0.683794603953137	0.0148757171425108	0.106438020608094	0.746380090799194
chr1	248847202	248847308	106	+	utr5	ZNF672	0.563333480647323	0.99901954593817	0.327842806277472	1	0.414972751060133	0.855937383627618	0.203882881013374	0.622640525734496	-0.43180825569447	0.683794603953137	0.0148757171425108	0.106438020608094	-1.11560285964761
chr1	248847350	248847599	249	+	exon	ZNF672	0.183410282943432	0.959205419798961	0.0877152687417325	1	0.0699515700496326	0.513917420642243	0.305537209124352	0.712315009612099	-0.637726399251725	0.683794603953137	0.0148757171425108	0.106438020608094	-1.32152100320486
chr1	248847718	248847832	114	+	exon	ZNF672	0.453979514845387	0.994712378280534	0.306174804571859	1	0.340289272303327	0.815489812233981	0.503121649218918	0.8391114524088	-0.346063467896941	0.683794603953137	0.0148757171425108	0.106438020608094	-1.02985807185008
chr1	248847917	248848395	478	+	exon	ZNF672	0.788860800746146	0.99901954593817	0.937104508627196	1	0.897747735604309	0.974174086077381	0.992728358809446	1	1.29305812429317	0.683794603953137	0.0148757171425108	0.106438020608094	0.609263520340037
chr1	248850008	248850181	173	-	utr3	ZNF692	0.549647766298011	0.99901954593817	0.637768337891706	1	0.754864384027807	0.974174086077381	0.974029060671667	1	-1.23764082863619	-0.735852306555238	0.0906150583305487	0.334225042165909	-0.501788522080954
chr1	248916829	248917023	194	+	exon	PGBD2	0.602224035017508	0.99901954593817	0.476237715726665	1	0.791608710545692	0.974174086077381	1	1	0.631179103968047	0.347626316130381	0.556926212970626	0.820449430381443	0.283552787837666
chr1	248917363	248917463	100	+	exon	PGBD2	0.375926373074381	0.982305922692203	0.403089544640842	1	0.612874847628987	0.938162182538018	0.534698426604413	0.854190167019201	0.804012307871863	0.347626316130381	0.556926212970626	0.820449430381443	0.456385991741483
chr1	248917663	248917802	139	+	exon	PGBD2	0.449884112609598	0.994712378280534	0.538160936616695	1	0.678574063968487	0.961302555443158	0.788108613852199	0.971484852180368	0.753815638412112	0.347626316130381	0.556926212970626	0.820449430381443	0.406189322281732
chr1	248918205	248918334	129	+	exon	PGBD2	0.767187003742537	0.99901954593817	0.530912509404081	1	0.642300177663327	0.949545723542782	0.676905809168983	0.923184873278798	0.0134647747426763	0.347626316130381	0.556926212970626	0.820449430381443	-0.334161541387704
chr10	248946	249121	175	+	utr3	ZMYND11	0.743410405038577	0.99901954593817	0.971699413079762	1	0.967101089740968	0.975162184797156	0.214806705819918	0.631967327681295	0.0229610466792075	-0.167114094813742	0.447712575875171	0.753961056878939	0.190075141492949
chr10	277030	277368	338	-	utr3	DIP2C	0.510514114278671	0.994712378280534	0.693233235210946	1	0.758542506721742	0.974174086077381	0.828884100816216	0.986800430059901	0.959497961710499	0.432179859396161	0.19714410549985	0.509081527001607	0.527318102314338
chr10	813043	813170	127	-	exon	LARP4B	0.993110618238871	0.999450253986078	0.714735668695034	1	0.761594678287553	0.974174086077381	0.204816007313355	0.623050554614631	-0.583186652231412	-0.0886966319804281	0.686326199118114	0.887951776352157	-0.494490020250983
chr10	1017144	1017378	234	+	utr3	GTPBP4	0.852519686068494	0.99901954593817	0.865231947869222	1	0.81671665392829	0.974174086077381	0.719166672986196	0.941842040718704	-0.228612730422113	-0.221804844494743	0.341225228371919	0.664629506196844	-0.00680788592736983
chr10	1051395	1051564	169	+	intron	WDR37	0.592445969444966	0.99901954593817	0.403579195424419	1	0.562050063782812	0.922526998473252	1	1	-1.11574712117188	-0.725006494556985	0.0642727925296324	0.269702169214517	-0.390740626614891
chr10	3122334	3122773	439	+	intron	PFKP	0.855031134734319	0.99901954593817	0.87444918100695	1	0.944090516846539	0.974174086077381	0.867030937239254	0.995856705819968	-1.32546077930504	0.362857432472813	0.113361542010853	0.378625691422421	-1.68831821177785
chr10	3123290	3123495	205	+	intron	PFKP	0.985495369425354	0.999269358259472	0.756383395919824	1	0.823225901832623	0.974174086077381	0.882400884839227	1	-0.522112718872309	0.362857432472813	0.113361542010853	0.378625691422421	-0.884970151345121
chr10	3123693	3123918	225	+	intron	PFKP	0.901409521866984	0.99901954593817	0.698172093928871	1	0.832493034146746	0.974174086077381	0.523240288165976	0.849187501022148	-1.31103960911247	0.362857432472813	0.113361542010853	0.378625691422421	-1.67389704158529
chr10	3123977	3124422	445	+	intron	PFKP	0.913144073531824	0.99901954593817	0.638996017075748	1	0.654432020951976	0.953603865035781	0.443365371235505	0.805737150096138	-0.809114018423074	0.362857432472813	0.113361542010853	0.378625691422421	-1.17197145089589
chr10	3137791	3137987	196	-	utr3	PITRM1	0.575146441288079	0.99901954593817	0.277678251232925	1	0.252901834968486	0.75176614771296	0.053102986227569	0.405474360182227	-0.267906455067894	0.102099539248652	0.644302668915711	0.868487561325916	-0.370005994316546
chr10	3778928	3779090	162	-	utr3	KLF6	0.00369472378006101	0.566503027625557	0.00529167271682432	1	0.0100565390212758	0.254395885993658	0.014163229101806	0.329768285005302	1.80433823424494	-0.866924062743011	0.000627474159701363	0.0109391750438094	2.67126229698795
chr10	3779274	3779389	115	-	utr3	KLF6	0.591835322676799	0.99901954593817	0.379769629772118	1	0.395136074899351	0.843154986725992	0.196575760299048	0.614961886255075	-0.904014640687471	-0.866924062743011	0.000627474159701363	0.0109391750438094	-0.0370905779444604
chr10	3781702	3782168	466	-	exon	KLF6	0.414837639422391	0.994712378280534	0.676247619675236	1	0.531220708629229	0.912254178871419	0.512231039132527	0.843270948333479	-0.642850231608109	-0.866924062743011	0.000627474159701363	0.0109391750438094	0.224073831134902
chr10	4847741	4847854	113	+	utr3	AKR1E2	0.497519915567744	0.994712378280534	0.281261021293574	1	0.508258223166755	0.899275101081505	0.391291373492759	0.773987899264882	-0.448456309661139	0.230916184844347	0.62413749334157	0.857738352864864	-0.679372494505486
chr10	4989770	4989877	107	-	utr3	AKR1C2	0.818512319394633	0.99901954593817	0.774706607585458	1	0.733062000277965	0.974174086077381	0.14570275593533	0.555553259179802	0.189378975415323	0.152939106375173	0.424326320605956	0.73762149506481	0.0364398690401503
chr10	5456833	5457068	235	+	utr3	NET1	0.975999211263186	0.999070535071174	0.639712373130979	1	0.440575357368907	0.871717085039308	0.346066360633976	0.741566826920438	-0.00156225103108944	0.0668949188377682	0.767228431324093	0.920776740834355	-0.0684571698688576
chr10	5639135	5639323	188	-	utr3	ASB13	0.669788938478705	0.99901954593817	0.434464169525585	1	0.482777411559015	0.888972543388381	0.758297890940675	0.958655184881069	-0.152217079092954	-0.0149983797543362	0.963922614394527	0.987931757003984	-0.137218699338617
chr10	5639448	5639690	242	-	utr3	ASB13	0.586852796334716	0.99901954593817	0.355857417875859	1	0.412606109008811	0.854515197902726	0.208842709444251	0.626838306877714	-0.237766090830891	-0.0149983797543362	0.963922614394527	0.987931757003984	-0.222767711076555
chr10	5640065	5640481	416	-	utr3	ASB13	0.468379818433397	0.994712378280534	0.676938330625218	1	0.587113124069446	0.927721882023749	0.305584274655577	0.712315009612099	0.746064365148649	-0.0149983797543362	0.963922614394527	0.987931757003984	0.761062744902985
chr10	5640615	5640772	157	-	utr3	ASB13	0.378062637164769	0.982543268516715	0.233147431626645	1	0.223538525714025	0.724841752152543	0.26032224542986	0.676238937246248	-0.206838999170065	-0.0149983797543362	0.963922614394527	0.987931757003984	-0.191840619415728
chr10	5730627	5730960	333	+	exon	FAM208B	0.725653765095979	0.99901954593817	0.990635076639934	1	0.972044879123648	0.976600348391654	0.525937496282877	0.850594621859432	-0.203034046608431	-0.235806636455415	0.340778712262661	0.664325513249638	0.0327725898469842
chr10	5731029	5731213	184	+	exon	FAM208B	0.78058240639869	0.99901954593817	0.547407612717878	1	0.573439659847236	0.923913071890023	0.654533011106715	0.912195411489424	-0.797602200193018	-0.235806636455415	0.340778712262661	0.664325513249638	-0.561795563737603
chr10	5739916	5740235	319	+	exon	FAM208B	0.902032891221758	0.99901954593817	0.629281971018547	1	0.645702607077491	0.950300360034572	0.450851864932704	0.810223389501054	-0.75793466192331	-0.235806636455415	0.340778712262661	0.664325513249638	-0.522128025467895
chr10	5742370	5742543	173	+	exon	FAM208B	0.642483007586464	0.99901954593817	0.386654888271514	1	0.42963963365007	0.864808651702695	0.283791957016424	0.696054618445706	-0.659943918837201	-0.235806636455415	0.340778712262661	0.664325513249638	-0.424137282381786
chr10	5746221	5747146	925	+	exon	FAM208B	0.745764121710626	0.99901954593817	0.907625500430794	1	0.898866311288225	0.974174086077381	0.290631066784409	0.700201760757829	-0.0232469887769491	-0.235806636455415	0.340778712262661	0.664325513249638	0.212559647678466
chr10	5748762	5748992	230	+	exon	FAM208B	0.552047926463775	0.99901954593817	0.796507299129307	1	0.752456157889674	0.974174086077381	0.865548686011905	0.995207321486867	0.400192928377219	-0.235806636455415	0.340778712262661	0.664325513249638	0.635999564832634
chr10	5749038	5749442	404	+	exon	FAM208B	0.676528581791651	0.99901954593817	0.371140138938089	1	0.297145926129342	0.787293974984453	0.585527897144085	0.879174290241965	-0.242179399718323	-0.235806636455415	0.340778712262661	0.664325513249638	-0.00637276326290781
chr10	5749654	5749771	117	+	exon	FAM208B	0.966254339960675	0.999070535071174	0.710828859523231	1	0.797568914618836	0.974174086077381	0.88465968588172	1	-0.0620053747266454	-0.235806636455415	0.340778712262661	0.664325513249638	0.17380126172877
chr10	5862330	5862476	146	-	utr3	ANKRD16	0.851973680754272	0.99901954593817	0.69560469117582	1	0.844461809128506	0.974174086077381	0.197836613937898	0.616174830869102	-0.574428672205013	-0.677745596966138	0.162928700031763	0.45903855464156	0.103316924761124
chr10	5903112	5903240	128	+	utr5	FBXO18	0.546507098194499	0.99901954593817	0.624469286768394	1	0.699795075381825	0.967407805412408	0.337143478686156	0.734591583076454	0.64268095899779	0.383010754531535	0.138268979969821	0.419197520270699	0.259670204466256
chr10	5906073	5906231	158	+	utr5	FBXO18	0.470938997622629	0.994712378280534	0.664381418751073	1	0.56237390917945	0.922526998473252	0.949796733317378	1	0.491972509608481	0.383010754531535	0.138268979969821	0.419197520270699	0.108961755076946
chr10	5906277	5906529	252	+	exon	FBXO18	0.490194010715639	0.994712378280534	0.279696737180077	1	0.303561818985027	0.791916661480348	0.360893745087937	0.753229496063388	-0.0736805147325403	0.383010754531535	0.138268979969821	0.419197520270699	-0.456691269264075
chr10	5937289	5937492	203	+	utr3	FBXO18	0.583728275241844	0.99901954593817	0.370016187771572	1	0.451485300428899	0.877882324691599	0.486754112383233	0.828409854662085	0.0230417066833921	0.383010754531535	0.138268979969821	0.419197520270699	-0.359969047848143
chr10	6105038	6105170	132	+	exon	RBM17	0.545526696901693	0.99901954593817	0.758484954415603	1	0.71833997662111	0.973209855567242	0.492719794908824	0.831608885537694	0.456312437827187	-0.0241672782538378	0.928998263653247	0.975794013598452	0.480479716081025
chr10	6115516	6115753	237	+	utr3	RBM17	0.0788071733562222	0.888838002900715	0.019473797482707	1	0.00209187861453204	0.117840912913851	0.00720980571659557	0.311710583327811	-1.07292178812589	-0.0241672782538378	0.928998263653247	0.975794013598452	-1.04875450987206
chr10	6232974	6233194	220	+	utr3	PFKFB3	0.626783946801669	0.99901954593817	0.360644951728025	1	0.130433961824922	0.624606337088895	0.714685993157547	0.93987395497394	0.150098804919022	0.689361076853829	0.000765903057422111	0.0126595503965246	-0.539262271934806
chr10	6233244	6233545	301	+	utr3	PFKFB3	0.615639052460498	0.99901954593817	0.409021923055728	1	0.0377775686146542	0.416710296415021	0.791611121166271	0.972883294827593	0.253483037096244	0.689361076853829	0.000765903057422111	0.0126595503965246	-0.435878039757584
chr10	6233605	6233898	293	+	utr3	PFKFB3	0.43794358499464	0.994712378280534	0.264993987356326	1	0.0169509582115611	0.31917630827909	0.462817525043263	0.814245395414745	0.185001847756899	0.689361076853829	0.000765903057422111	0.0126595503965246	-0.50435922909693
chr10	6233951	6234158	207	+	utr3	PFKFB3	0.307385772497249	0.974157652730809	0.165585260974358	1	0.017472098389638	0.322597463516923	0.455745924396695	0.810809368658626	0.318252917029704	0.689361076853829	0.000765903057422111	0.0126595503965246	-0.371108159824125
chr10	6428049	6428263	214	-	utr3	PRKCQ	0.50502476646744	0.994712378280534	0.283773896533258	1	0.373532575106517	0.835135008845408	0.375474057310166	0.763801578544114	-0.0815557066912467	0.0289943765133841	0.952447655831649	0.98320884782335	-0.110550083204631
chr10	6583820	6583940	120	+	exon	PRKCQ-AS1	0.086288340116311	0.898810342281648	0.0141494740801495	1	0.0843427619069135	0.54217571808156	0.0469123400609039	0.395029037416493	-0.492519578189107	0.769700115012075	0.148942925608168	0.436088043569098	-1.26221969320118
chr10	6737434	6737592	158	+	exon	RP11-554I8.2	0.0916334781839799	0.903578014772109	0.143604159947553	1	0.1205601052602	0.61122450034813	0.066014690233769	0.427942564918011	1.5902072976353	0.336731566835029	0.400842580987521	0.717390700142485	1.25347573080027
chr10	6738501	6738734	233	+	exon	RP11-554I8.2	0.151996582896038	0.957578349714037	0.0657066864616879	1	0.0124785935229735	0.28140806911462	0.409202031590425	0.783390393245962	-0.636461184178086	0.336731566835029	0.400842580987521	0.717390700142485	-0.973192751013114
chr10	6738782	6738889	107	+	exon	RP11-554I8.2	0.0915565956728388	0.903578014772109	0.0200440469303351	1	0.0858178703907949	0.544552811142189	0.0590003358626425	0.418148614436437	-1.06806502049242	0.336731566835029	0.400842580987521	0.717390700142485	-1.40479658732745
chr10	6779603	6779843	240	+	exon	LINC00707	0.319127555862086	0.976877537255765	0.436998589368077	1	0.434024348390947	0.867536452773406	0.311964878342237	0.71595516862906	0.677741104580102	0.254961767165918	0.406702656940313	0.721485436270513	0.422779337414184
chr10	6840469	6840597	128	+	exon	LINC00707	0.0504900081319698	0.846305180820779	0.0528383911984928	1	0.141600855072211	0.637715366878488	0.0495615208568952	0.400203339748676	1.45337362681385	0.254961767165918	0.406702656940313	0.721485436270513	1.19841185964793
chr10	6842633	6842803	170	+	exon	LINC00707	0.149305822157469	0.952681314830734	0.197807112108499	1	0.278484306660562	0.772845464899811	0.0726004324560203	0.437404921224134	1.67633703752991	0.254961767165918	0.406702656940313	0.721485436270513	1.421375270364
chr10	7160120	7160550	430	-	utr3	SFMBT2	0.650768673846091	0.99901954593817	0.952334578134717	1	0.961486797871298	0.974718468801456	0.987828311306935	1	0.197509149434442	-0.277373223662689	0.30064502114457	0.623291854561054	0.474882373097131
chr10	7161250	7161438	188	-	utr3	SFMBT2	0.918377231283514	0.99901954593817	0.708740584097845	1	0.807954214859157	0.974174086077381	0.499235814909173	0.83555214465412	0.114672495392629	-0.277373223662689	0.30064502114457	0.623291854561054	0.392045719055318
chr10	7161761	7161922	161	-	utr3	SFMBT2	0.736587626715936	0.99901954593817	0.910900695965462	1	0.911301089244302	0.974174086077381	0.675620832589529	0.923184873278798	-0.161138465202927	-0.277373223662689	0.30064502114457	0.623291854561054	0.116234758459762
chr10	7161959	7162097	138	-	utr3	SFMBT2	0.829983966291652	0.99901954593817	0.922946091214075	1	0.948399162297898	0.974174086077381	0.253734328780436	0.669809589550225	-0.33572210313327	-0.277373223662689	0.30064502114457	0.623291854561054	-0.0583488794705812
chr10	7162304	7162500	196	-	utr3	SFMBT2	0.324434722244641	0.979653292744062	0.187928266845658	1	0.145389974692061	0.640101968851882	0.426938479511302	0.795228898372061	-0.61572141890775	-0.277373223662689	0.30064502114457	0.623291854561054	-0.338348195245061
chr10	7163348	7163484	136	-	utr3	SFMBT2	0.941084913104475	0.999070535071174	0.745768973391551	1	0.872495569836184	0.974174086077381	0.899206162733653	1	-0.0334840874264499	-0.277373223662689	0.30064502114457	0.623291854561054	0.243889136236239
chr10	7163612	7163815	203	-	utr3	SFMBT2	0.01554999855764	0.691430871858593	0.0169647568851148	1	0.0179626957795628	0.324301343769979	0.0766003365188027	0.444802855396563	0.948952195554143	-0.277373223662689	0.30064502114457	0.623291854561054	1.22632541921683
chr10	7964100	7964652	552	+	exon	TAF3	0.602164228045355	0.99901954593817	0.857954679822319	1	0.865455258095959	0.974174086077381	0.895146967669206	1	0.177489782788583	-0.105729337955532	0.763061408990082	0.919735445163996	0.283219120744115
chr10	7965044	7965228	184	+	exon	TAF3	0.491580193332086	0.994712378280534	0.644133044621528	1	0.617617775051055	0.938619404007956	0.459876065654021	0.81210728015662	0.741707105947897	-0.105729337955532	0.763061408990082	0.919735445163996	0.847436443903429
chr10	7965558	7965755	197	+	exon	TAF3	0.462500738559483	0.994712378280534	0.617613418788479	1	0.582345230753682	0.925926419193432	0.570902597566948	0.87206014230127	0.742989499062739	-0.105729337955532	0.763061408990082	0.919735445163996	0.848718837018271
chr10	8014810	8015035	225	+	utr3	TAF3	0.228341737389727	0.961805715669138	0.0697334234514881	1	0.145141043596242	0.639799248918781	0.148534237012769	0.559422809047202	-0.859420576684375	-0.105729337955532	0.763061408990082	0.919735445163996	-0.753691238728843
chr10	8055435	8055553	118	+	utr5	GATA3	0.761650928665835	0.99901954593817	0.902093766790679	1	0.903603770487943	0.974174086077381	0.917033941235775	1	2.04827900094168	1.00200563434443	0.0198072759640872	0.129032366501658	1.04627336659725
chr10	8074177	8074358	181	+	utr3	GATA3	0.685367161367775	0.99901954593817	0.411194275285977	1	0.514663745258521	0.903150097809677	0.379848315424824	0.766614229987475	0.38745198004461	1.00200563434443	0.0198072759640872	0.129032366501658	-0.61455365429982
chr10	11462335	11463080	745	-	utr3	USP6NL	0.272922210944068	0.96841325014503	0.472704862488256	1	0.366144166068112	0.830901460073636	0.227891273576217	0.64355512812125	0.0304067760317831	-0.407842677749552	0.163232256942343	0.459327978837756	0.438249453781335
chr10	11463437	11463637	200	-	exon	USP6NL	0.207835511460112	0.959205419798961	0.293982974222209	1	0.30402381600031	0.792150289299053	0.163176294774736	0.57741309441011	0.137161299747733	-0.407842677749552	0.163232256942343	0.459327978837756	0.545003977497285
chr10	11463675	11463775	100	-	exon	USP6NL	0.596415115636048	0.99901954593817	0.722488200090964	1	0.826032028606511	0.974174086077381	0.925933286312257	1	-0.421045817252379	-0.407842677749552	0.163232256942343	0.459327978837756	-0.0132031395028265
chr10	11869698	11869960	262	+	exon	PROSER2	0.28446643078609	0.970596536786888	0.168939816497107	1	0.131695482311574	0.62633942387779	0.30734079973002	0.713365496547477	-0.154739471284844	1.02879723176889	0.0012790704766761	0.0186311326525133	-1.18353670305373
chr10	11870199	11870370	171	+	exon	PROSER2	0.296462227890857	0.974052843626992	0.224349268342831	1	0.0474792081944957	0.452441453476535	0.461791470610126	0.813792751818094	-0.409305327449701	1.02879723176889	0.0012790704766761	0.0186311326525133	-1.43810255921859
chr10	11870492	11870738	246	+	utr3	PROSER2	0.79194760677264	0.99901954593817	0.491904182413824	1	0.367327562184337	0.831359026213274	0.260276238723606	0.676238937246248	0.569686422342297	1.02879723176889	0.0012790704766761	0.0186311326525133	-0.459110809426591
chr10	11920772	11921056	284	-	utr3	UPF2	0.416093346170432	0.994712378280534	0.59745593744558	1	0.520475358774274	0.905967319573738	0.238210876147268	0.654857589564401	0.415074546595204	-0.449099162013676	0.118532320044193	0.38752902173892	0.86417370860888
chr10	12028695	12029460	765	-	exon	UPF2	0.589857539279456	0.99901954593817	0.861621269038016	1	0.765814496198801	0.974174086077381	0.864807727552483	0.994972324049815	0.125579474209618	-0.449099162013676	0.118532320044193	0.38752902173892	0.574678636223293
chr10	12035031	12035373	342	-	exon	UPF2	0.508576148429926	0.994712378280534	0.705180664809102	1	0.564843046974267	0.922582662035273	0.185710776488296	0.604049760720516	-0.0161087901105364	-0.449099162013676	0.118532320044193	0.38752902173892	0.432990371903139
chr10	12121159	12121392	233	+	utr3	DHTKD1	0.422466467154706	0.994712378280534	0.514814362401472	1	0.609876178319738	0.938039847545172	0.635357462832387	0.90329873604177	-0.0173702468451669	-0.189039709136997	0.512570715292171	0.795300467018654	0.17166946229183
chr10	12349547	12349650	103	+	utr5	CAMK1D	0.0703140156205569	0.875848306288295	0.0683208223757385	1	0.114207871666062	0.600347986271106	0.0144902621423011	0.329768285005302	3.06000122853103	0.758296891064447	0.00471681997079542	0.0473949325994943	2.30170433746658
chr10	12828872	12829226	354	+	utr3	CAMK1D	0.198519584243436	0.959205419798961	0.06942542763537	1	0.0410540692773223	0.428327089175768	0.012748588390848	0.326002690726009	-0.202812223940202	0.758296891064447	0.00471681997079542	0.0473949325994943	-0.961109115004649
chr10	12834434	12834570	136	+	utr3	CAMK1D	0.051282256315171	0.846305180820779	0.00960703883286674	1	0.0334758108337126	0.397099817574215	0.0192835513194932	0.343025540375207	0.0632558325346823	0.758296891064447	0.00471681997079542	0.0473949325994943	-0.695041058529765
chr10	13209259	13209441	182	+	utr3	MCM10	0.596254328935411	0.99901954593817	0.354220371558502	1	0.296764585258865	0.787293974984453	0.227252724542102	0.64351245807836	-2.04437710935261	-1.55940851401781	1.16412710653886e-06	6.8728489705369e-05	-0.484968595334805
chr10	13317452	13317761	309	-	utr3	SEPHS1	0.921530163640171	0.99901954593817	0.810926161739733	1	0.886841898332259	0.974174086077381	0.888000878771684	1	-1.89908075183533	-0.551722470492745	0.0307472763668678	0.168654607037474	-1.34735828134258
chr10	13344810	13344961	151	-	utr5	SEPHS1	0.541613635195869	0.99901954593817	0.300742583461056	1	0.334395235156944	0.810318744114753	0.154379520828106	0.567431845543758	-0.85312783054611	-0.551722470492745	0.0307472763668678	0.168654607037474	-0.301405360053364
chr10	13499778	13499928	150	-	exon	BEND7	0.228954184734357	0.961805715669138	0.0883509060609974	1	0.189534865754987	0.689573036826308	0.210369517404692	0.627502871047715	-0.908012313705198	0.204262361602557	0.554039680876255	0.818485788787182	-1.11227467530775
chr10	13630331	13630517	186	+	utr3	RP11-295P9.13	0.492764191791692	0.994712378280534	0.256165096842153	1	0.303500510613737	0.791916661480348	0.101019791790422	0.484146070615273	-0.85475467981043	NA	NA	NA	NA
chr10	13646465	13646586	121	-	utr3	FRMD4A	0.740272101306027	0.99901954593817	0.558714336271467	1	0.688203029326165	0.963862318403415	0.665029528074384	0.918381513136434	0.114089921705985	0.23042889153863	0.68739836780883	0.888549166322427	-0.116338969832646
chr10	14520808	14521219	411	-	utr3	FAM107B	0.190378920578088	0.959205419798961	0.373655642315054	1	0.09099902263635	0.550610735037236	0.348682392335413	0.743656621794161	0.0453882119137399	-0.566604851360746	0.0297170495454936	0.165605135656852	0.611993063274486
chr10	14521816	14521917	101	-	utr3	FAM107B	0.275257554458902	0.968905535572379	0.435312964245388	1	0.364393345761046	0.830328416335634	0.0805314828655277	0.45042412247108	0.226170920858098	-0.566604851360746	0.0297170495454936	0.165605135656852	0.792775772218844
chr10	14842563	14842773	210	+	intron	HSPA14	0.851071772614868	0.99901954593817	0.902203537268868	1	0.938109661978255	0.974174086077381	0.983195058895054	1	-0.366693260369482	-0.61151136149534	0.0310993243443357	0.169671804826842	0.244818101125858
chr10	14843519	14843975	456	+	utr3	HSPA14	0.923828519576953	0.99901954593817	0.742276843302355	1	0.740518847383539	0.974174086077381	0.615070099959846	0.893691283536601	-0.46648118146638	-0.61151136149534	0.0310993243443357	0.169671804826842	0.145030180028961
chr10	14896936	14897242	306	+	utr3	SUV39H2	0.541403999270099	0.99901954593817	0.750554400311767	1	0.73307311765248	0.974174086077381	0.850961495837465	0.993895364655454	-1.35616462148206	-1.79305500432052	4.84449964936894e-06	0.000220091562137315	0.436890382838459
chr10	14897324	14897513	189	+	utr3	SUV39H2	0.24012182719124	0.961805715669138	0.101444111490528	1	0.122782108218772	0.615400350634247	0.0441706488317523	0.389698767814146	-2.38488564813545	-1.79305500432052	4.84449964936894e-06	0.000220091562137315	-0.591830643814933
chr10	14908694	14908875	181	-	exon	DCLRE1C	0.456016818346357	0.994712378280534	0.54523830098767	1	0.614056229433183	0.938162182538018	0.724490344629553	0.944262636936571	0.0255154558595368	-0.119935121983175	0.804111857159936	0.932888836752571	0.145450577842712
chr10	14909115	14909240	125	-	exon	DCLRE1C	0.910179515786503	0.99901954593817	0.712681977733537	1	0.850503099026637	0.974174086077381	0.94099475007298	1	0.0908568077354757	-0.119935121983175	0.804111857159936	0.932888836752571	0.210791929718651
chr10	15103390	15103586	196	-	exon	NMT2	0.114491097079269	0.922263453571522	0.0333063164280022	1	0.0249277951842131	0.360368816836531	0.00346299713618292	0.302646766662092	-0.752307376216636	-0.408243556080539	0.272089398999147	0.593686623025079	-0.344063820136097
chr10	15103809	15104191	382	+	utr3	RPP38	0.797214148048444	0.99901954593817	0.824880467175835	1	0.799919999166641	0.974174086077381	0.854474912808751	0.994207802026118	0.168478132617826	0.0763186603721889	0.849227141395555	0.949390711712158	0.0921594722456371
chr10	15168441	15168627	186	-	utr5	NMT2	0.107535507779408	0.922039431408273	0.100976732078223	1	0.162415476035468	0.659945250029309	0.176069560874583	0.593484445986888	1.05646949218852	-0.408243556080539	0.272089398999147	0.593686623025079	1.46471304826906
chr10	15212471	15213095	624	-	utr3	FAM171A1	0.602275820065561	0.99901954593817	0.293138572037238	1	0.154484055952794	0.650505084733423	0.469989640482331	0.818025903414358	0.397402395788737	0.63144579266973	0.0130788610122341	0.0976997313144946	-0.234043396880993
chr10	15213670	15213954	284	-	exon	FAM171A1	0.772409493964961	0.99901954593817	0.463179536193716	1	0.552792768419866	0.920226448267216	0.503599782223593	0.839632465813074	0.246184065112412	0.63144579266973	0.0130788610122341	0.0976997313144946	-0.385261727557318
chr10	15214389	15214492	103	-	exon	FAM171A1	0.538881004469761	0.99901954593817	0.72897614723676	1	0.824630431365513	0.974174086077381	0.496256486716798	0.834144765118501	0.736004075414675	0.63144579266973	0.0130788610122341	0.0976997313144946	0.104558282744946
chr10	16484428	16484717	289	+	exon	PTER	0.953907184714508	0.999070535071174	0.674174452309729	1	0.695809318107721	0.966842579383328	0.7830316858225	0.969739983221901	-0.723395327965295	-0.797603797674462	0.0135866506479837	0.1000255768488	0.0742084697091672
chr10	16591750	16591850	100	-	utr3	RSU1	0.72000096208507	0.99901954593817	0.840051016300413	1	0.9135653134711	0.974174086077381	0.946813702223097	1	-0.547301776850421	-0.357043866853716	0.144440101872011	0.428239321925727	-0.190257909996705
chr10	17714609	17714793	184	+	utr3	STAM	0.709952836303402	0.99901954593817	0.414907057732651	1	0.47630648494348	0.886300394677649	0.261766010767469	0.677003100273831	-0.255557105426067	0.162639942306422	0.537162832959885	0.809828124128378	-0.418197047732488
chr10	17714858	17715129	271	+	utr3	STAM	0.136898538449107	0.945269871754449	0.0419941652977538	1	0.0395146467763282	0.422940802095185	0.00587741122881491	0.306294504561348	-1.2201719872721	0.162639942306422	0.537162832959885	0.809828124128378	-1.38281192957853
chr10	18675193	18675378	185	+	utr3	ARL5B	0.203814402953028	0.959205419798961	0.0882360858269944	1	0.0614143598200814	0.485057339273284	0.019321389001473	0.343025540375207	-1.43356310425173	-0.76196604439205	0.00199264893249505	0.0258241384984326	-0.671597059859675
chr10	21494384	21494601	217	-	utr3	CASC10	0.466845475329916	0.994712378280534	0.676005746906742	1	0.685290464273834	0.962680765008432	0.58683308063669	0.87973020771319	-0.99276227712737	-0.997951250102409	0.00130567717451923	0.0188390563752061	0.00518897297503951
chr10	21494894	21495153	259	-	utr3	CASC10	0.817390517163777	0.99901954593817	0.553402070256508	1	0.558411917865759	0.922227399965176	0.828119252915406	0.986416469978777	-1.11573962818471	-0.997951250102409	0.00130567717451923	0.0188390563752061	-0.117788378082301
chr10	21495313	21495674	361	-	utr3	CASC10	0.23717374652141	0.961805715669138	0.390037982000192	1	0.211427357900491	0.70972622706461	0.672415344087623	0.921490305268394	-0.277457326112101	-0.997951250102409	0.00130567717451923	0.0188390563752061	0.720493923990308
chr10	21496907	21497136	229	-	utr5	CASC10	0.988820606855595	0.999270824648554	0.759559433198825	1	0.763589289486748	0.974174086077381	0.877537942353351	0.999778572338499	-0.551892726402382	-0.997951250102409	0.00130567717451923	0.0188390563752061	0.446058523700027
chr10	21515314	21515517	203	-	exon	SKIDA1	0.958435442656909	0.999070535071174	0.870975430047152	1	0.884796609706503	0.974174086077381	0.938534244523152	1	0.939737874004861	0.121124785859317	0.824079738558004	0.939484334651064	0.818613088145545
chr10	21516030	21516168	138	-	exon	SKIDA1	0.315923379729697	0.975479102794852	0.343833503717222	1	0.524044430089587	0.907732709214557	0.63760803557529	0.904258459400242	0.275591850370145	0.121124785859317	0.824079738558004	0.939484334651064	0.154467064510828
chr10	21673398	21673521	123	+	exon	MLLT10	0.878701564494957	0.99901954593817	0.653942727027713	1	0.755297915303012	0.974174086077381	0.560544006002828	0.866788444231708	-1.37591546473754	-0.60654564587628	0.0279033347184711	0.160172218691609	-0.769369818861255
chr10	21759228	21759359	131	-	exon	DNAJC1	0.85616832101579	0.99901954593817	0.841837710180027	1	0.900340191849661	0.974174086077381	0.703855904335054	0.93488743334196	-0.345476186258678	-0.559675906379844	0.064888735961313	0.271484163705308	0.214199720121166
chr10	22329251	22329432	181	+	exon	COMMD3-BMI1	0.95108057477278	0.999070535071174	0.653918830288573	1	0.666660728334274	0.958536778245198	0.656834264634627	0.914274945671891	-0.39769836428031	NA	NA	NA	NA
chr10	22329488	22329863	375	+	utr3	BMI1	0.694728253689169	0.99901954593817	0.378298831508786	1	0.272978228887516	0.769297940500315	0.103907384833949	0.488177358372425	-0.694782633375431	-0.034988308761629	0.906045187654352	0.96616051469632	-0.659794324613802
chr10	22536993	22537245	252	-	utr3	PIP4K2A	0.176595696676391	0.959205419798961	0.0665944442047292	1	0.0465517787689579	0.449642810739375	0.063154426847899	0.422219483318648	-1.71804646691266	-0.798947912259806	0.00723648935993726	0.0648366103136314	-0.919098554652859
chr10	23439972	23440097	125	+	exon	OTUD1	0.0970974333826216	0.910616347484314	0.05242735399964	1	0.105632940732622	0.584726129805613	0.099585691685503	0.482180296405152	-0.936761250310088	0.890649080320882	0.106427983399645	0.365337655694874	-1.82741033063097
chr10	23440615	23440961	346	+	utr3	OTUD1	0.710193210720657	0.99901954593817	0.924052334603715	1	0.935933758377645	0.974174086077381	0.997637444514415	1	0.947691318318643	0.890649080320882	0.106427983399645	0.365337655694874	0.057042237997761
chr10	24473680	24473881	201	+	exon	KIAA1217	0.218587222753447	0.959205419798961	0.230057409964285	1	0.336610954165067	0.812377386792916	0.254041848494417	0.670226213196997	0.848328074337286	0.32226355734439	0.379363055563945	0.699380887320406	0.526064516992896
chr10	24544154	24544287	133	+	exon	KIAA1217	0.456159098208525	0.994712378280534	0.251688491986725	1	0.414846298889236	0.855937383627618	0.32433511472374	0.726541845643577	-0.169344913932373	0.32226355734439	0.379363055563945	0.699380887320406	-0.491608471276763
chr10	24584360	24585061	701	-	utr3	ARHGAP21	0.47103431201671	0.994712378280534	0.74055891662883	1	0.664477743817269	0.958158304123464	0.323275786369606	0.725881213541299	1.02146323742136	0.108240511154434	0.664958628414336	0.87920149278931	0.913222726266926
chr10	24585390	24585494	104	-	utr3	ARHGAP21	0.764067292253966	0.99901954593817	0.488355622831234	1	0.636223711084408	0.946842013274891	0.427794344495923	0.795427907863372	0.244994586860006	0.108240511154434	0.664958628414336	0.87920149278931	0.136754075705572
chr10	24585666	24586039	373	-	utr3	ARHGAP21	0.138410371000514	0.945269871754449	0.235815976264309	1	0.190248831302732	0.690095139632269	0.102358131544401	0.48551079917241	0.753766766697424	0.108240511154434	0.664958628414336	0.87920149278931	0.64552625554299
chr10	24619793	24619987	194	-	exon	ARHGAP21	0.295541130037006	0.97365884447321	0.385687621610964	1	0.467690609461522	0.884031201007023	0.257475896803016	0.673310217597457	1.08867566744873	0.108240511154434	0.664958628414336	0.87920149278931	0.9804351562943
chr10	24620254	24620404	150	-	exon	ARHGAP21	0.900349862637648	0.99901954593817	0.634705327311295	1	0.711546821605473	0.971678517231922	0.782350146592607	0.969644015243024	0.0881476087081506	0.108240511154434	0.664958628414336	0.87920149278931	-0.020092902446283
chr10	24620598	24621026	428	-	exon	ARHGAP21	0.512966738035492	0.994712378280534	0.769705918769641	1	0.798566806115699	0.974174086077381	0.749340079563943	0.954612057652069	0.53791260783487	0.108240511154434	0.664958628414336	0.87920149278931	0.429672096680436
chr10	24721808	24721999	191	-	utr5	ARHGAP21	0.642199350534252	0.99901954593817	0.840048060435725	1	0.86504315881684	0.974174086077381	0.850491028253716	0.993894624040505	-0.387602973150438	0.108240511154434	0.664958628414336	0.87920149278931	-0.495843484304872
chr10	25023688	25024009	321	+	exon	THNSL1	0.967706939924323	0.999070535071174	0.737633407208128	1	0.750451913117385	0.974174086077381	0.815755030978213	0.982747205325983	0.577678570772056	0.0356214730921144	0.929004447117093	0.975794013598452	0.542057097679941
chr10	25024045	25024202	157	+	exon	THNSL1	0.722815585922932	0.99901954593817	0.905430968865211	1	0.931964359288231	0.974174086077381	0.883058451533681	1	0.0960335322305584	0.0356214730921144	0.929004447117093	0.975794013598452	0.060412059138444
chr10	25024788	25024967	179	+	exon	THNSL1	0.301831653103261	0.974157652730809	0.172479540720401	1	0.189158683515681	0.688858788097232	0.0604121646777774	0.419001160175068	-1.01870014582212	0.0356214730921144	0.929004447117093	0.975794013598452	-1.05432161891424
chr10	26860861	26860977	116	-	utr5	ABI1	0.00304471555554031	0.563440397997842	0.00283010692538397	1	0.00462019160854103	0.176233254689754	0.0798694645128454	0.45042412247108	1.14670212746133	-0.674985403790649	0.0176133615598216	0.119569775052515	1.82168753125198
chr10	27035291	27035539	248	-	exon	ANKRD26	0.747587040735714	0.99901954593817	0.9225428785371	1	0.931264224033035	0.974174086077381	0.986443326680667	1	-0.533378469593492	-0.504409999472662	0.181995352143569	0.488940593339268	-0.02896847012083
chr10	27170072	27170343	271	+	exon	MASTL	0.958559603253337	0.999070535071174	0.806876844702734	1	0.860119778328771	0.974174086077381	0.86844756502203	0.996402683157981	-1.70032976018532	-1.53664418871708	8.17884790647646e-06	0.000341138908754433	-0.16368557146824
chr10	27170398	27170653	255	+	exon	MASTL	0.640577892889055	0.99901954593817	0.795880329491803	1	0.727507313263249	0.974174086077381	0.587926956992318	0.880590632346913	-1.86127301075047	-1.53664418871708	8.17884790647646e-06	0.000341138908754433	-0.324628822033392
chr10	27210772	27210945	173	-	utr3	ACBD5	0.0934709389661786	0.903930939000452	0.144363876087963	1	0.199723788269985	0.700108495055921	0.0487023858041529	0.398549135801249	1.21708143467749	-0.126240699740526	0.615757955234784	0.852952587391303	1.34332213441802
chr10	27537957	27538145	188	+	utr3	RAB18	0.134483439832926	0.943556760749905	0.0380998018695802	1	0.019310090367499	0.327416379981987	0.00505723069366371	0.303901231634841	-1.33638655585195	-0.097201036244091	0.674766763438055	0.883850441155034	-1.23918551960786
chr10	28523447	28523577	130	-	exon	WAC-AS1	0.934528461570608	0.99901954593817	0.844896264361141	1	0.917935387448137	0.974174086077381	0.860371007515901	0.994207802026118	-0.614971350554775	-0.227621828928938	0.590105742897323	0.841896134012163	-0.387349521625837
chr10	28523905	28524053	148	-	exon	WAC-AS1	0.964996136715277	0.999070535071174	0.7833704756395	1	0.782715969564433	0.974174086077381	0.913481220160967	1	0.478567596108894	-0.227621828928938	0.590105742897323	0.841896134012163	0.706189425037833
chr10	28524148	28524333	185	-	exon	WAC-AS1	0.0961041884327816	0.909847199265523	0.134606088654269	1	0.130423253671648	0.624606337088895	0.107511488739978	0.49399189118686	0.782318490646476	-0.227621828928938	0.590105742897323	0.841896134012163	1.00994031957541
chr10	28524367	28524577	210	-	exon	WAC-AS1	0.127193523147023	0.936695273339765	0.176526169493369	1	0.19628273493425	0.697533022249067	0.11160531622169	0.501395024097286	0.911468370763388	-0.227621828928938	0.590105742897323	0.841896134012163	1.13909019969233
chr10	28590786	28590896	110	+	utr3	WAC	0.890818537719356	0.99901954593817	0.638470129081162	1	0.621276067984945	0.940509347220036	0.420106513614287	0.790631604079578	-0.362779382999677	-0.385725328849162	0.0679622995378353	0.27890102842575	0.0229459458494852
chr10	28595805	28595913	108	+	utr3	WAC	0.864970554477381	0.99901954593817	0.789159457429167	1	0.778884405601041	0.974174086077381	0.542761341664852	0.857253392163445	-0.571134999053908	-0.385725328849162	0.0679622995378353	0.27890102842575	-0.185409670204746
chr10	28595976	28596081	105	+	utr3	WAC	0.175433133565034	0.959205419798961	0.25404710372169	1	0.271269844927509	0.767366977399749	0.146100477972587	0.556022501413179	0.879730940854687	-0.385725328849162	0.0679622995378353	0.27890102842575	1.26545626970385
chr10	28619605	28619762	157	+	utr3	WAC	0.198780990298815	0.959205419798961	0.0752029057928188	1	0.077416166827102	0.528251491290814	0.0284379090929038	0.357565231663938	-0.99546575694053	-0.385725328849162	0.0679622995378353	0.27890102842575	-0.609740428091368
chr10	28677547	28677677	130	+	utr5	BAMBI	0.474507752041285	0.994712378280534	0.261196358010323	1	0.204921858486224	0.706402726505739	0.33061672272811	0.730643186997804	1.19683802107004	1.59347298139969	4.45011743959385e-08	4.68835217493763e-06	-0.396634960329653
chr10	28681317	28681468	151	+	exon	BAMBI	0.296764506083651	0.974157652730809	0.130425425342108	1	0.0962015750839141	0.562787521803513	0.278283426736583	0.691401848120507	1.28940299261656	1.59347298139969	4.45011743959385e-08	4.68835217493763e-06	-0.304069988783137
chr10	28682151	28682682	531	+	utr3	BAMBI	0.895582612066318	0.99901954593817	0.789590160350531	1	0.472268025701989	0.884177643338642	0.912677964496633	1	1.41423088216478	1.59347298139969	4.45011743959385e-08	4.68835217493763e-06	-0.179242099234916
chr10	29420606	29421291	685	+	exon	SVIL-AS1	0.982227213758505	0.999070535071174	0.674277103796726	1	0.660330251218004	0.956332575220464	0.328322565845973	0.729159127127943	-0.519582048701808	-0.35018798778455	0.358896886647325	0.682127348634054	-0.169394060917258
chr10	29421804	29422107	303	-	exon	PTCHD3P1	0.639399891494604	0.99901954593817	0.395635467568826	1	0.470605144906761	0.884177643338642	0.162617170302714	0.576728455458448	-0.14727410635192	NA	NA	NA	NA
chr10	29458160	29458264	104	-	utr3	SVIL	0.509964328317592	0.994712378280534	0.642846656435397	1	0.756261991362726	0.974174086077381	0.65240682341345	0.911515989803673	0.156866601157026	0.0888831405542478	0.705031543352822	0.895474270015653	0.0679834606027787
chr10	29523732	29523868	136	-	exon	SVIL	0.624307820278212	0.99901954593817	0.878106863316213	1	0.93812858424247	0.974174086077381	0.884034544281685	1	0.513108020146555	0.0888831405542478	0.705031543352822	0.895474270015653	0.424224879592307
chr10	29550831	29550962	131	-	exon	SVIL	0.427882743939432	0.994712378280534	0.211902109494023	1	0.354634671303713	0.825278704605466	0.154155656909809	0.567118722974003	-0.958529970332161	0.0888831405542478	0.705031543352822	0.895474270015653	-1.04741311088641
chr10	30017642	30017789	147	-	utr3	KIAA1462	0.113084257675496	0.922039431408273	0.0415399633573089	1	0.0881693416326613	0.54617312047004	0.0912214681703685	0.467055020073014	0.452999323664312	1.40458323544585	3.3573039569348e-06	0.000164118446630801	-0.951583911781539
chr10	30026352	30026492	140	-	exon	KIAA1462	0.671136751192096	0.99901954593817	0.817850822246957	1	0.9208364828033	0.974174086077381	0.857284272414644	0.994207802026118	1.10034547512234	1.40458323544585	3.3573039569348e-06	0.000164118446630801	-0.30423776032351
chr10	30029321	30029661	340	-	exon	KIAA1462	0.839535777424494	0.99901954593817	0.625014407701024	1	0.627045921482112	0.942544574973023	0.913094119736048	1	1.1898476297358	1.40458323544585	3.3573039569348e-06	0.000164118446630801	-0.214735605710055
chr10	30047627	30047749	122	-	exon	KIAA1462	0.0628069837230046	0.86320893502663	0.0145172270664964	1	0.106291830526833	0.585486650689996	0.0618510868561921	0.420752210929283	-0.533173857457742	1.40458323544585	3.3573039569348e-06	0.000164118446630801	-1.93775709290359
chr10	30313250	30313776	526	-	utr3	MTPAP	0.105066325722635	0.922039431408273	0.190509636975942	1	0.08456435640164	0.542493159097793	0.0601029684960199	0.418148614436437	-0.155019412098652	-0.484405170436589	0.0876242716422929	0.326917605214015	0.329385758337936
chr10	30438960	30439272	312	+	exon	MAP3K8	0.197230357711483	0.959205419798961	0.0785239186633445	1	0.105294770484461	0.58408165211879	0.0366627436352162	0.377272787927704	-1.60911491097143	-0.476726338221786	0.21813338739423	0.536446362722797	-1.13238857274965
chr10	30844977	30845090	113	-	exon	ZNF438	0.702585707855668	0.99901954593817	0.776121296289636	1	0.799002915192167	0.974174086077381	1	1	-0.163111747719845	-0.99446012799452	0.140122839594014	0.422109931946952	0.831348380274675
chr10	31318138	31318315	177	-	exon	ZEB1-AS1	0.291757762047979	0.972427899621377	0.28252217179521	1	0.385757785243244	0.840045576849086	0.485520782867774	0.82730100273256	-0.799570561252578	-0.50128331812739	0.574581907519969	NA	-0.298287243125188
chr10	31521618	31521771	153	+	utr3	ZEB1	0.405223824772218	0.993837937954679	0.528206535979501	1	0.544910045943795	0.918268312249166	0.726186171696528	0.94498043127784	0.00158638354879416	-0.219932107532292	0.510066214674589	0.793965150609909	0.221518491081086
chr10	31526871	31527235	364	+	utr3	ZEB1	0.602067213514406	0.99901954593817	0.770074688652963	1	0.725521449941579	0.974174086077381	0.371265929934983	0.761335747546048	0.777200640829628	-0.219932107532292	0.510066214674589	0.793965150609909	0.99713274836192
chr10	31908252	31908848	596	-	exon	ARHGAP12	0.59651465357421	0.99901954593817	0.946686040866347	1	0.981845242833391	0.982889882529041	1	1	0.338108438875627	0.274383857134686	0.239156853855465	0.560107222704986	0.0637245817409405
chr10	32268884	32269068	184	-	utr3	EPC1	0.897298358117023	0.99901954593817	0.690433177354664	1	0.852125284582289	0.974174086077381	0.276795995006638	0.689911024187998	-1.20587143485988	-0.040695523503571	0.906661928426601	0.966186657462546	-1.16517591135631
chr10	32271582	32271817	235	-	exon	EPC1	0.815130111730194	0.99901954593817	0.962475658239896	1	0.948925207329928	0.974174086077381	0.419819435662263	0.790530517258502	0.138886083421875	-0.040695523503571	0.906661928426601	0.966186657462546	0.179581606925446
chr10	32284731	32284944	213	-	exon	EPC1	0.516949433453177	0.99687721215945	0.26387101381481	1	0.389731870235711	0.840935017749012	0.307975695316732	0.713800366442096	-0.541227418022411	-0.040695523503571	0.906661928426601	0.966186657462546	-0.50053189451884
chr10	32887563	32887751	188	-	exon	RP11-479G22.8	0.229437837668529	0.961805715669138	0.129045924041245	1	0.137789445705193	0.634716518202845	0.0807739808689858	0.450615584314233	-0.157886099267443	-0.0289263679835161	0.945496429598577	0.981558942076471	-0.128959731283927
chr10	32887959	32888182	223	-	exon	RP11-479G22.8	0.754709273135844	0.99901954593817	0.486101382802381	1	0.50189888441804	0.896550222259737	0.360755084951595	0.753221965048109	0.133534760479682	-0.0289263679835161	0.945496429598577	0.981558942076471	0.162461128463198
chr10	32888668	32888795	127	-	exon	RP11-479G22.8	0.722522954669609	0.99901954593817	0.485837349336654	1	0.639206852524005	0.948610223099855	0.671159701310668	0.920680335857195	-0.150142775394839	-0.0289263679835161	0.945496429598577	0.981558942076471	-0.121216407411323
chr10	33177511	33177618	107	-	utr3	NRP1	0.799342360973982	0.99901954593817	0.542096655834109	1	0.42694234450041	0.862645615182407	0.335892173946931	0.734227587905224	0.0380711692600818	0.166750961894431	0.375588735952376	0.697049345797113	-0.128679792634349
chr10	33179239	33179451	212	-	utr3	NRP1	0.355552927914297	0.979761571048573	0.128351111736399	1	0.0851374707153586	0.543665060934924	0.354808193666679	0.748129458065374	-0.283679555954675	0.166750961894431	0.375588735952376	0.697049345797113	-0.450430517849106
chr10	33179571	33180296	725	-	utr3	NRP1	0.366249154613255	0.979761571048573	0.725643086988926	1	0.49766268349515	0.895116313474285	0.896573360604355	1	0.579244039845189	0.166750961894431	0.375588735952376	0.697049345797113	0.412493077950758
chr10	34111060	34111437	377	-	utr3	PARD3	0.484523375876712	0.994712378280534	0.26399493311302	1	0.219663832260281	0.720974159527154	0.0959451665448227	0.476295809354021	-0.60747401380195	-0.276533137181366	0.165702539284416	0.463032910442711	-0.330940876620584
chr10	34317046	34317279	233	-	exon	PARD3	0.462783980262765	0.994712378280534	0.696650595837454	1	0.60485779485161	0.935427962159333	0.157430109972123	0.572623527242266	0.148275741263762	-0.276533137181366	0.165702539284416	0.463032910442711	0.424808878445128
chr10	34382599	34382797	198	-	exon	PARD3	0.974800345491985	0.999070535071174	0.580610221430966	1	0.510899888870115	0.901594302167789	0.487666435264676	0.828695336016636	-0.39556369008098	-0.276533137181366	0.165702539284416	0.463032910442711	-0.119030552899614
chr10	35010077	35010190	113	-	utr3	CUL2	0.345109096820877	0.979761571048573	0.158439640364695	1	0.214963480422378	0.715249804407345	0.0956884366266888	0.475786622932808	-1.31752951782435	-0.527709366521292	0.0512217605738685	0.234713586791619	-0.789820151303063
chr10	35211313	35211550	237	+	utr3	CREM	0.862964294625371	0.99901954593817	0.555407877372007	1	0.606334894485416	0.935749765522592	0.543380140133325	0.857470365549067	-0.248601089726491	-0.5833436367863	0.0794327077997503	0.306132804169268	0.334742547059808
chr10	35211717	35211826	109	+	utr3	CREM	0.904623819253669	0.99901954593817	0.679992579159642	1	0.754204581767377	0.974174086077381	0.77983533906133	0.96903303686153	-0.685441505545241	-0.5833436367863	0.0794327077997503	0.306132804169268	-0.102097868758941
chr10	35569145	35569272	127	+	utr3	CCNY	0.1780528821432	0.959205419798961	0.0597874454929341	1	0.0795916265989551	0.531525791771343	0.032550759274938	0.366323180476858	-1.07026843816407	-0.328283990220497	0.177809566454864	0.483082795026508	-0.741984447943576
chr10	35569336	35569492	156	+	utr3	CCNY	0.662739844428527	0.99901954593817	0.420700400752438	1	0.481207822365446	0.888302607414279	0.38868986709172	0.772536004586587	-0.680723504329734	-0.328283990220497	0.177809566454864	0.483082795026508	-0.352439514109237
chr10	35639022	35639305	283	-	utr3	FZD8	0.717912983931721	0.99901954593817	0.485351804002127	1	0.535443403882069	0.91333168322678	0.328239493781501	0.729159127127943	-0.138045534795481	0.251998730718246	0.407399442260225	0.722406933235956	-0.390044265513727
chr10	35639599	35639766	167	-	exon	FZD8	0.192902472895827	0.959205419798961	0.0962728915455693	1	0.0908631239902895	0.550191682414493	0.588631850046332	0.881334657375771	-0.810397864597237	0.251998730718246	0.407399442260225	0.722406933235956	-1.06239659531548
chr10	35639958	35640058	100	-	exon	FZD8	0.831652595063373	0.99901954593817	0.654049109662336	1	0.671743227148801	0.95940244959581	0.949360689246197	1	-0.519107246415431	0.251998730718246	0.407399442260225	0.722406933235956	-0.771105977133677
chr10	35640912	35641168	256	-	exon	FZD8	0.551539936761321	0.99901954593817	0.744244277242769	1	0.640149132252577	0.949141790944315	0.53149893031306	0.853027327083512	1.16018103608181	0.251998730718246	0.407399442260225	0.722406933235956	0.908182305363564
chr10	35641542	35641897	355	-	utr5	FZD8	0.727562223949579	0.99901954593817	0.937882453057017	1	0.876668586506556	0.974174086077381	0.940397646422008	1	0.566761047343678	0.251998730718246	0.407399442260225	0.722406933235956	0.314762316625432
chr10	35642076	35642185	109	-	utr5	FZD8	0.12289940919343	0.930556190426579	0.038294405225901	1	0.110693108913907	0.593822772431402	0.0905626706607432	0.466077165901248	-0.170561546675689	0.251998730718246	0.407399442260225	0.722406933235956	-0.422560277393936
chr10	37829102	37829293	191	-	utr3	ZNF248	0.236427480134634	0.961805715669138	0.230955826640502	1	0.365221443139723	0.830588204782376	0.390807868799753	0.773987899264882	-0.0802400119094749	-1.75200389349004	0.000840938603920172	0.0135344689484019	1.67176388158056
chr10	38054681	38054880	199	+	exon	ZNF33A	0.963847288239213	0.999070535071174	0.899334480767424	1	0.907609223353916	0.974174086077381	0.997878326512125	1	-0.901831774203529	-0.580491317318566	0.112499351595662	0.376952678503234	-0.321340456884962
chr10	38118766	38118880	114	+	utr3	ZNF37A	0.246680700869898	0.961887441405684	0.118759084686911	1	0.274439079452603	0.770250285797243	0.271834687525261	0.684537260314452	-0.253133987925536	0.119690216327867	0.738007719654326	0.909427213066413	-0.372824204253403
chr10	38122346	38122482	136	+	utr3	ZNF37A	0.704148958835647	0.99901954593817	0.865862360797176	1	0.919049098388911	0.974174086077381	0.712381292252571	0.938665158462875	-0.0217239692640377	0.119690216327867	0.738007719654326	0.909427213066413	-0.141414185591904
chr10	38122709	38122830	121	+	utr3	ZNF37A	0.357922230497249	0.979761571048573	0.425896593546568	1	0.529669686731193	0.91143806658857	0.315800652005907	0.719203572354225	0.500482951294086	0.119690216327867	0.738007719654326	0.909427213066413	0.38079273496622
chr10	38122872	38123105	233	+	utr3	ZNF37A	0.615472593055151	0.99901954593817	0.753258835017456	1	0.84233253117422	0.974174086077381	0.857488459283822	0.994207802026118	0.906864199504504	0.119690216327867	0.738007719654326	0.909427213066413	0.787173983176637
chr10	42594255	42594369	114	-	exon	ZNF33B	0.577840376816121	0.99901954593817	0.362298635557846	1	0.532484992323556	0.912551324622685	0.365107087171757	0.756493201749681	-1.40738275228488	-1.05339314818784	0.0256420428735006	0.151314054059416	-0.353989604097035
chr10	42796553	42796698	145	+	exon	BMS1	0.958229908538837	0.999070535071174	0.800256016478803	1	0.819708949464347	0.974174086077381	0.934595034251833	1	-0.914555548841912	-0.893860274155955	0.000540030147983503	0.00976288230548283	-0.0206952746859572
chr10	42830913	42831344	431	+	utr3	BMS1	0.670278282935821	0.99901954593817	0.961630097792015	1	0.955560431672587	0.974174086077381	0.342500082194553	0.738594842389757	-0.927924854460824	-0.893860274155955	0.000540030147983503	0.00976288230548283	-0.0340645803048696
chr10	43155098	43155282	184	+	utr5	CSGALNACT2	0.498960458159766	0.994712378280534	0.278311161822386	1	0.370813981311468	0.833901215106721	0.245163332177954	0.661304048432373	-0.17254227562512	0.573215735277173	0.0993075167246439	0.351880881963431	-0.745758010902293
chr10	43183477	43183660	183	+	utr3	CSGALNACT2	0.804477114173712	0.99901954593817	0.969690424541201	1	0.942788727934996	0.974174086077381	1	1	0.476327927399776	0.573215735277173	0.0993075167246439	0.351880881963431	-0.096887807877397
chr10	43386771	43386895	124	-	exon	HNRNPF	0.789285067306884	0.99901954593817	0.413837158605451	1	0.317832251291294	0.799838232718724	0.0954637482372723	0.475410027607963	-0.0226720643785609	0.0781665830801093	0.677973781102068	0.884755570051585	-0.10083864745867
chr10	43387183	43387327	144	-	exon	HNRNPF	0.476712919784218	0.994712378280534	0.224001398413766	1	0.0512767310859567	0.460946240802422	0.509714446201611	0.842888978009792	-0.27567165447125	0.0781665830801093	0.677973781102068	0.884755570051585	-0.353838237551359
chr10	43387495	43387849	354	-	exon	HNRNPF	0.375206462964909	0.982305922692203	0.159565965234801	1	0.0128063929232495	0.285784646130599	0.0184573767102922	0.338691862775969	-0.304144141523795	0.0781665830801093	0.677973781102068	0.884755570051585	-0.382310724603904
chr10	43397155	43397255	100	-	utr5	HNRNPF	0.0686693868561149	0.872508180931747	0.0705404293893126	1	0.117338234832148	0.605127216326747	0.0465998408216608	0.395029037416493	2.19285857434527	0.0781665830801093	0.677973781102068	0.884755570051585	2.11469199126516
chr10	43557611	43557726	115	-	exon	ZNF239	0.170134938073832	0.959205419798961	0.168479252056518	1	0.300680757192914	0.789829945620323	0.391828701767398	0.774466416365319	0.344430875067168	-0.404180399750548	0.562228968465399	0.823367312596242	0.748611274817716
chr10	43644058	43644210	152	+	exon	ZNF32-AS1	0.222156948650519	0.960627509203618	0.104187574650303	1	0.100467374068823	0.574497376148775	0.312785211551347	0.716575561753707	-0.133881599552824	0.0722722145601989	0.986740612875933	NA	-0.206153814113023
chr10	43644324	43644464	140	-	exon	ZNF32	0.208752326068942	0.959205419798961	0.0671360687782779	1	0.184283287693437	0.682339694004383	0.0826321702630664	0.453807090708675	-0.0848550700433616	0.584313991668943	0.191938218263901	0.502712499979614	-0.669169061712304
chr10	45003361	45003590	229	+	utr5	ZNF22	0.901753726026745	0.99901954593817	0.863263116895441	1	0.930964965623726	0.974174086077381	0.934125204062313	1	-0.415341984679152	-0.362656272710847	0.50660102530876	0.791608634483872	-0.0526857119683043
chr10	45003896	45004074	178	+	utr3	ZNF22	0.845165744874575	0.99901954593817	0.574834757099212	1	0.710983602940462	0.971379340061283	0.642586584876046	0.906277707389923	-0.60974214121126	-0.362656272710847	0.50660102530876	0.791608634483872	-0.247085868500413
chr10	45004147	45004329	182	+	utr3	ZNF22	0.733294635057603	0.99901954593817	0.893799390527952	1	0.930712529924335	0.974174086077381	0.885365353224539	1	0.288311981042072	-0.362656272710847	0.50660102530876	0.791608634483872	0.650968253752919
chr10	45004849	45005086	237	+	utr3	ZNF22	0.710293734955924	0.99901954593817	0.435111961997553	1	0.541583152638153	0.916549295459522	0.455823204855729	0.810809368658626	-0.575997009959905	-0.362656272710847	0.50660102530876	0.791608634483872	-0.213340737249058
chr10	45455749	45455854	105	-	utr3	MARCH8	0.0647889094564438	0.86320893502663	0.0716072782766419	1	0.303264918883478	0.791507885068667	0.0594089981019899	0.418148614436437	3.66459174214274	0.947787415300114	0.000396805983231685	0.00769740622392766	2.71680432684263
chr10	45457701	45457812	111	-	utr3	MARCH8	0.972764606507318	0.999070535071174	0.780119726534358	1	0.860343873245605	0.974174086077381	0.957537281585631	1	1.40551319076044	0.947787415300114	0.000396805983231685	0.00769740622392766	0.457725775460324
chr10	45458070	45458505	435	-	utr3	MARCH8	0.937740306753542	0.999070535071174	0.622841880544462	1	0.553936287881156	0.920587272554019	0.337237926242547	0.73463649604759	1.11083309039785	0.947787415300114	0.000396805983231685	0.00769740622392766	0.163045675097734
chr10	45626664	45626775	111	-	exon	ZFAND4	0.257854123111356	0.963227908294366	0.151177175732923	1	0.66889443462121	0.958626858425665	0.981681103949813	1	-0.820464737307456	-0.341989111880958	0.563268885735554	0.824198880815877	-0.478475625426498
chr10	45789077	45789252	175	+	exon	FAM21C	0.145810345617506	0.952473633320099	0.0507861708423196	1	0.0937147045633387	0.557605716388454	0.306182004063584	0.712529080930426	-0.520368485030308	0.598389130023545	0.110167252422106	0.371920992223909	-1.11875761505385
chr10	46003268	46003402	134	+	utr3	TIMM23	0.112142422710698	0.922039431408273	0.0236631564303706	1	0.0178989174005083	0.324301343769979	0.00624307114063172	0.311710583327811	-0.822225275471842	0.203333146062939	0.406122459989595	0.72097945722441	-1.02555842153478
chr10	46010452	46010611	159	-	exon	NCOA4	0.727144596178514	0.99901954593817	0.94667344348199	1	0.977437392111821	0.979867389179934	0.691042473734005	0.929506639921839	0.169226749551037	0.0849995299654593	0.679744329247948	0.885277608071356	0.0842272195855779
chr10	46010848	46011051	203	-	exon	NCOA4	0.507340152460113	0.994712378280534	0.244898985863627	1	0.30857509517388	0.792422715976471	0.258148119190368	0.673898689076336	-0.600377538150116	0.0849995299654593	0.679744329247948	0.885277608071356	-0.685377068115576
chr10	46398471	46398800	329	+	exon	ANXA8L1	0.733261604808065	0.99901954593817	0.435229580416421	1	0.448413619953597	0.876454880022268	0.358596375478311	0.751870642718837	0.537992173634721	0.520530425596829	0.199247713098537	0.512201577992685	0.0174617480378916
chr10	46415414	46415536	122	+	intron	ANXA8L1	0.786962852403028	0.99901954593817	0.854982438188987	1	0.807010933006465	0.974174086077381	0.951459116914934	1	-0.951129466075789	0.520530425596829	0.199247713098537	0.512201577992685	-1.47165989167262
chr10	46458911	46459129	218	+	intron	ANXA8L1	0.461719982570984	0.994712378280534	0.65967429811765	1	0.739721039328604	0.974174086077381	0.608419284680416	0.889632693346934	0.887895615820332	0.520530425596829	0.199247713098537	0.512201577992685	0.367365190223502
chr10	46459246	46459366	120	+	intron	ANXA8L1	0.951446920329501	0.999070535071174	0.906707229035101	1	0.881570668932312	0.974174086077381	0.616223776199024	0.894363490737021	0.154386379025145	0.520530425596829	0.199247713098537	0.512201577992685	-0.366144046571685
chr10	46460693	46461077	384	+	intron	ANXA8L1	0.0117354982581511	0.667908280258646	0.0207929452742915	1	0.000991823395053574	0.0758077664186411	0.263945273500829	0.678985585857159	1.45699743686087	0.520530425596829	0.199247713098537	0.512201577992685	0.936467011264041
chr10	46462351	46462608	257	-	exon	NPY4R	0.313205940544279	0.974157652730809	0.492997500909535	1	0.35740183314998	0.826342313478233	0.483256360773184	0.825988888657459	1.13564764131598	0.603196725082393	0.380874722839891	0.700371650289845	0.532450916233584
chr10	46544235	46544357	122	+	intergenic	NA	0.563696027326593	0.99901954593817	0.690314538996823	1	0.849256996733186	0.974174086077381	0.856397131777832	0.994207802026118	0.726861056017845	NA	NA	NA	NA
chr10	46547798	46547922	124	-	utr3*	GPRIN2	0.231368455141822	0.961805715669138	0.103254036558523	1	0.158482142962294	0.655275552307051	0.289540945487049	0.699582374293547	-0.312411229305921	0.486201047153875	0.134567241321577	0.414452181499748	-0.798612276459796
chr10	46548930	46549527	597	-	utr3	GPRIN2	0.228928473923284	0.961805715669138	0.120024815095637	1	0.0208887086742395	0.336506484166224	0.528041273076142	0.851321829839514	-0.2263075891034	0.486201047153875	0.134567241321577	0.414452181499748	-0.712508636257275
chr10	46549696	46549825	129	-	exon	GPRIN2	0.876515954858948	0.99901954593817	0.680671022305795	1	0.713183227635621	0.972090190757932	0.907688302494301	1	0.0632725684376326	0.486201047153875	0.134567241321577	0.414452181499748	-0.422928478716242
chr10	46550039	46550426	387	-	exon	GPRIN2	0.61644001356777	0.99901954593817	0.411298255401097	1	0.117242828060646	0.605127216326747	0.857152615380872	0.994207802026118	0.0992404243745076	0.486201047153875	0.134567241321577	0.414452181499748	-0.386960622779367
chr10	46550535	46550645	110	-	exon	GPRIN2	0.397207815722946	0.990021002829952	0.216684476627663	1	0.349424543061572	0.820640757128866	0.436122587103414	0.799935917020849	-0.330448542970538	0.486201047153875	0.134567241321577	0.414452181499748	-0.816649590124412
chr10	47366306	47366406	100	-	utr3	ZNF488	0.00314841220767126	0.563440397997842	0.0011825043403162	1	0.0217739548589414	0.341132006929724	0.00486903869738653	0.303901231634841	1.97139770692026	-0.100807046779561	0.787345863046289	0.927090171783839	2.07220475369982
chr10	47367389	47367509	120	-	utr3	ZNF488	0.995925161572013	0.999694509549707	0.770569722799294	1	0.901509704025957	0.974174086077381	0.729344583997147	0.946425509967124	-0.845239500508054	-0.100807046779561	0.787345863046289	0.927090171783839	-0.744432453728494
chr10	47367738	47367897	159	-	utr3	ZNF488	0.881128078334011	0.99901954593817	0.927849345351575	1	0.932348708691642	0.974174086077381	0.92121346371405	1	0.0257742395843109	-0.100807046779561	0.787345863046289	0.927090171783839	0.126581286363872
chr10	47368067	47368369	302	-	exon	ZNF488	0.640978998214953	0.99901954593817	0.8281329185273	1	0.841130486526812	0.974174086077381	0.752339282114646	0.955855442780148	0.557787034434663	-0.100807046779561	0.787345863046289	0.927090171783839	0.658594081214224
chr10	47368757	47368888	131	-	utr5	ZNF488	0.882760109982648	0.99901954593817	0.906958938599197	1	0.930540658370547	0.974174086077381	0.999850910096099	1	0.983987871949323	-0.100807046779561	0.787345863046289	0.927090171783839	1.08479491872888
chr10	47484025	47484125	100	-	utr5	ANXA8	0.14434219498	0.952473633320099	0.174979977930075	1	0.24058252258505	0.740250967818772	0.205714105348139	0.624069461271975	3.04113647857667	1.09461036600628	0.0310668003053874	0.169570060979071	1.94652611257039
chr10	47925202	47925381	179	-	intron	CH17-360D5.2	0.0255453571077029	0.785229969751658	0.0376809472692917	1	0.019029402435254	0.327189806744631	0.0158954680387956	0.33378990163518	1.49896597622307	-0.282649012349339	0.549353051304818	0.816645619753823	1.78161498857241
chr10	47925716	47925840	124	-	intron	CH17-360D5.2	0.159583604016268	0.959205419798961	0.0685180993693685	1	0.0831934927657049	0.539677266692869	0.240869177213952	0.657364043582453	-0.118042719040395	-0.282649012349339	0.549353051304818	0.816645619753823	0.164606293308944
chr10	47968651	47968826	175	-	intron	CH17-360D5.2	0.887077903954658	0.99901954593817	0.921436631347733	1	0.919063629310761	0.974174086077381	0.665524016591816	0.918381513136434	-1.65552507117	-0.282649012349339	0.549353051304818	0.816645619753823	-1.37287605882066
chr10	47969099	47969413	314	-	intron	CH17-360D5.2	0.515744596421381	0.995792821811672	0.73114358570516	1	0.713759672862291	0.972090190757932	0.638568388195942	0.904635244284995	-0.466615381539292	-0.282649012349339	0.549353051304818	0.816645619753823	-0.183966369189953
chr10	47969731	47969902	171	-	intron	CH17-360D5.2	0.525328143313674	0.997592797091363	0.726161862557431	1	0.760256592961998	0.974174086077381	0.941893478908122	1	-0.990324263850866	-0.282649012349339	0.549353051304818	0.816645619753823	-0.707675251501527
chr10	47970108	47970326	218	-	exon	CH17-360D5.3	0.139132521828957	0.945269871754449	0.229533297874937	1	0.221289261307987	0.723504812647117	0.206116448203495	0.624505124288798	0.122037217971143	-0.954065662865459	0.0754507547785988	0.295350312027308	1.0761028808366
chr10	47973854	47974171	317	-	intron	CH17-360D5.2	0.0893091937545774	0.903578014772109	0.143947792160006	1	0.122759178648998	0.615400350634247	0.0937655719532822	0.472651039337125	-0.543057337626469	-0.282649012349339	0.549353051304818	0.816645619753823	-0.26040832527713
chr10	47986396	47986499	103	-	exon	CH17-360D5.2	0.951512944528139	0.999070535071174	0.87053402849389	1	0.877058332258444	0.974174086077381	0.988910985308407	1	0.423062297013539	-0.282649012349339	0.549353051304818	0.816645619753823	0.705711309362878
chr10	47986903	47987005	102	-	exon	CH17-360D5.2	0.766689000383214	0.99901954593817	0.87239148454863	1	0.872340758121471	0.974174086077381	0.985980576857138	1	-0.510627871465372	-0.282649012349339	0.549353051304818	0.816645619753823	-0.227978859116033
chr10	47991674	47991861	187	-	exon	CH17-360D5.2	0.157348097320316	0.958409077638294	0.242037972431686	1	0.269428710722228	0.765483080823964	0.169182661308874	0.584904416123372	0.664798324240378	-0.282649012349339	0.549353051304818	0.816645619753823	0.947447336589717
chr10	49524096	49524315	219	-	exon	ERCC6	0.361678056831052	0.979761571048573	0.435589011511355	1	0.530470535603228	0.912141252162802	0.403024761068435	0.780997046224887	0.479030746314832	0.138938986007817	0.728773751886474	0.90548434544577	0.340091760307015
chr10	49933673	49933847	174	-	utr3	PARG	0.533017265774017	0.99901954593817	0.675419019315596	1	0.759152847094612	0.974174086077381	0.606706444636132	0.888904073573871	0.247022063216171	0.149255520631196	0.612631628532927	0.851760083310682	0.0977665425849752
chr10	50264974	50265084	110	+	exon	DYNC1I2P1	0.383114475039754	0.984134105058277	0.449393394173331	1	0.465983167108557	0.883988461691803	0.380738270941339	0.767252949718988	0.940625052593617	-0.0671773240664809	0.858287074913883	0.951308393118318	1.0078023766601
chr10	50306907	50307278	371	-	utr3	SGMS1	0.0613622205638073	0.86320893502663	0.014527416706275	1	0.0183221332269665	0.325603207399676	0.0298321653750785	0.362765811429335	-1.3745366287729	-0.240697500404677	0.428601014133685	0.739684941879754	-1.13383912836822
chr10	50343521	50343839	318	-	exon	SGMS1	0.983834478474413	0.999070535071174	0.759278009462229	1	0.799315680876484	0.974174086077381	0.765222723304372	0.961159996963267	-0.545291191374358	-0.240697500404677	0.428601014133685	0.739684941879754	-0.304593690969681
chr10	50343876	50344224	348	-	utr5	SGMS1	0.651325777938546	0.99901954593817	0.410649187594841	1	0.33961090268317	0.815489812233981	0.779067331241857	0.968460696878068	-0.754382647145408	-0.240697500404677	0.428601014133685	0.739684941879754	-0.513685146740731
chr10	51697851	51698019	168	-	exon	CSTF2T	0.0656591987775434	0.86320893502663	0.0935555514536967	1	0.131992332312739	0.626695301387312	0.0250306288713765	0.354443316734983	1.48165213552577	-0.271916733273222	0.360100767945191	0.683671195441693	1.75356886879899
chr10	51698089	51698867	778	-	exon	CSTF2T	0.398351121199961	0.990181128887559	0.670910018562659	1	0.591247505721819	0.929195902995155	0.795263093158005	0.974714131090155	0.360782887815134	-0.271916733273222	0.360100767945191	0.683671195441693	0.632699621088355
chr10	51699129	51699581	452	-	utr5	CSTF2T	0.183753218671465	0.959205419798961	0.33004817067546	1	0.292911308186745	0.784501808583959	0.100639020579244	0.483526799339854	0.633832925795788	-0.271916733273222	0.360100767945191	0.683671195441693	0.905749659069009
chr10	52316640	52317029	389	+	utr3	DKK1	0.228700378065251	0.961805715669138	0.0882466398111319	1	0.0055115448211908	0.191968759937925	0.00510706599150079	0.303901231634841	0.781412301473061	1.47141002804066	3.70877136797384e-09	6.5488784405195e-07	-0.689997726567596
chr10	52455106	52455292	186	-	exon	LINC01468	0.00712376886057801	0.619706692868061	0.0057363824814853	1	0.0211745885267372	0.337483191708125	0.0206539557847827	0.348966214654192	5.52209679523889	2.29920334207039	0.000248003779903128	0.00534542185925243	3.2228934531685
chr10	56357902	56358031	129	-	utr3	ZWINT	0.584575087586579	0.99901954593817	0.819874027353174	1	0.741208793081666	0.974174086077381	0.693953872968074	0.930750429687824	-1.089011931137	-1.70170679370103	1.63536363141264e-09	3.2725053444659e-07	0.612694862564036
chr10	58196240	58196352	112	-	exon	IPMK	0.492418899556743	0.994712378280534	0.609021174499088	1	0.748630577909207	0.974174086077381	0.717703073923249	0.941065027718361	1.17139334982108	1.01350167809805	0.00157311668176249	0.0214326186932212	0.157891671723024
chr10	58196392	58196536	144	-	exon	IPMK	0.687977029377881	0.99901954593817	0.878907453239184	1	0.932491872478142	0.974174086077381	0.96267703226244	1	0.909029154224789	1.01350167809805	0.00157311668176249	0.0214326186932212	-0.104472523873265
chr10	58287602	58287810	208	+	utr3	CISD1	0.0765092427406734	0.886813593224907	0.0211992866754683	1	0.0186782790390245	0.325603207399676	0.0471658696808434	0.395029037416493	-0.549980041330335	0.535563828068063	0.0614273991939457	0.262186701165159	-1.0855438693984
chr10	58368881	58368993	112	+	utr3	UBE2D1	0.10532234978967	0.922039431408273	0.0320837298147952	1	0.0887067821962752	0.54617312047004	0.0356342709880632	0.375499656302772	-1.10933670700558	0.119171977950218	0.71411424161629	0.899895869951813	-1.2285086849558
chr10	58828800	58829171	371	+	utr3	BICC1	0.111299877878581	0.922039431408273	0.0295853048221857	1	0.000266617674143437	0.0380745475357336	0.115686829031919	0.508114421552767	-0.365669771221961	0.450990690884213	0.020270150613013	0.13093103099452	-0.816660462106174
chr10	59788975	59789158	183	-	utr3	CCDC6	0.211142418851829	0.959205419798961	0.0840413200849222	1	0.0713050293865856	0.513917420642243	0.0782684644684358	0.446559633602116	-2.24028353841593	-1.79255924447269	2.13080606530999e-12	8.97951066350117e-10	-0.447724293943247
chr10	59792748	59793082	334	-	utr3	CCDC6	0.0824382269547255	0.892045522967485	0.146595509906379	1	0.0663061711603425	0.500651500121071	0.0422391703441916	0.387753294373752	-1.12151019404499	-1.79255924447269	2.13080606530999e-12	8.97951066350117e-10	0.6710490504277
chr10	60871218	60871318	100	-	utr3	RHOBTB1	0.205371917697451	0.959205419798961	0.0879501584824724	1	0.327420811494514	0.804701620007415	0.314329669553488	0.718640844409255	-1.21121482179866	0.61099983982567	0.0427520964461983	0.206838230668642	-1.82221466162433
chr10	60888367	60888625	258	-	exon	RHOBTB1	0.841351258089164	0.99901954593817	0.931598824608969	1	0.941002450750611	0.974174086077381	0.999736639498581	1	1.10542697611709	0.61099983982567	0.0427520964461983	0.206838230668642	0.494427136291423
chr10	62091904	62092233	329	+	exon	ARID5B	0.310242754309675	0.974157652730809	0.350549420964454	1	0.509790963895112	0.90083839240465	0.264613196534336	0.679465389584907	1.93145021077068	1.69967513807754	4.11628026406096e-05	0.00135593156622881	0.231775072693137
chr10	62198053	62198153	100	-	exon	RTKN2	0.457349406264663	0.994712378280534	0.451396758579828	1	0.632272348469957	0.944949263665369	0.958064493035149	1	-1.22964397874471	-0.886713886655553	0.106654649136787	0.365720108614106	-0.342930092089154
chr10	62805199	62806208	1009	+	utr3	ADO	0.719937680812253	0.99901954593817	0.43822694602284	1	0.165641390822909	0.663842295824044	0.743415256700711	0.951933484746347	0.546050649947068	0.705934439002573	0.0123032068878314	0.0936806799851635	-0.159883789055506
chr10	62806594	62806696	102	+	utr3	ADO	0.220084244861477	0.959205419798961	0.10328891278941	1	0.19321997899144	0.693445063472507	0.0848099556896524	0.457994853409101	-0.325977171748965	0.705934439002573	0.0123032068878314	0.0936806799851635	-1.03191161075154
chr10	63153782	63154523	741	+	utr3	NRBF2	0.705445253029695	0.99901954593817	0.99187841254812	1	0.969123112832916	0.975884071995803	0.31502580912139	0.719072384069673	-0.0530446807867106	-0.613076485277919	0.134176305638776	0.414292226177735	0.560031804491209
chr10	63154637	63154746	109	+	utr3	NRBF2	0.253009429135043	0.962263927820188	0.283677802251252	1	0.405532075823337	0.850634161130073	0.40484843537358	0.781357077305435	-0.199811472109635	-0.613076485277919	0.134176305638776	0.414292226177735	0.413265013168284
chr10	63206679	63206850	171	-	exon	JMJD1C	0.678529722912664	0.99901954593817	0.865562637422489	1	0.930816032159923	0.974174086077381	0.940033786455178	1	-0.170223014779677	-0.317989591744749	0.218335996087325	0.536446362722797	0.147766576965072
chr10	63208516	63208643	127	-	exon	JMJD1C	0.633755435784884	0.99901954593817	0.397178036043512	1	0.558428313928051	0.922227399965176	0.418675646590981	0.79007552783475	-1.10106188484093	-0.317989591744749	0.218335996087325	0.536446362722797	-0.783072293096176
chr10	63213795	63213967	172	-	exon	JMJD1C	0.496357153008565	0.994712378280534	0.624404724897157	1	0.736742376547876	0.974174086077381	0.600053282776151	0.886063884563201	0.98838350763146	-0.317989591744749	0.218335996087325	0.536446362722797	1.30637309937621
chr10	63214926	63215062	136	-	exon	JMJD1C	0.629014434225382	0.99901954593817	0.764430423513928	1	0.873765504973855	0.974174086077381	0.998789566784141	1	-0.79709444299332	-0.317989591744749	0.218335996087325	0.536446362722797	-0.479104851248571
chr10	63215261	63215367	106	-	exon	JMJD1C	0.774551442650807	0.99901954593817	0.877594182365019	1	0.890247472019906	0.974174086077381	0.749016062534833	0.954612057652069	0.355232745748261	-0.317989591744749	0.218335996087325	0.536446362722797	0.673222337493011
chr10	67805595	67805716	121	-	utr3	DNAJC12	0.168405197637602	0.959205419798961	0.282050314375448	1	0.380557805553375	0.838064970846064	0.470827680731394	0.818116752986103	0.652848291897054	-0.311526122964104	0.41732200168721	0.732124743748558	0.964374414861158
chr10	67912534	67912951	417	+	exon	SIRT1	0.92409806319753	0.99901954593817	0.635948013573285	1	0.582240803596237	0.925926419193432	0.625591796818644	0.89802196698357	-1.15296576401616	-0.552576903396169	0.0426785877114485	0.206646204604442	-0.600388860619993
chr10	67916459	67916709	250	+	utr3	SIRT1	0.512979010650184	0.994712378280534	0.303022130874014	1	0.278384880397034	0.772845464899811	0.193744523915218	0.61050251191666	-1.12660214742338	-0.552576903396169	0.0426785877114485	0.206646204604442	-0.574025244027212
chr10	67922707	67923004	297	-	utr3	HERC4	0.014043153571216	0.691430871858593	0.00399750612880055	1	0.00519640704009364	0.186059935794981	0.00977743966080968	0.315447576756096	-2.00250991769087	-0.186081347095458	0.456859303210225	0.761160327577554	-1.81642857059541
chr10	68072889	68073091	202	-	exon	HERC4	0.424261881990724	0.994712378280534	0.219481948360788	1	0.208189970368829	0.707998324702871	0.0742974169870808	0.439976738047161	-1.05199947622458	-0.186081347095458	0.456859303210225	0.761160327577554	-0.865918129129124
chr10	68174296	68174407	111	+	exon	MYPN	0.989158976524395	0.999270824648554	0.856198774631037	1	0.881598936945382	0.974174086077381	0.709975510986432	0.937824547953665	2.04120545493304	1.64309376634379	0.000135541465203044	0.00336677285822438	0.398111688589247
chr10	68338595	68338743	148	+	exon	HNRNPH3	0.0226111708309292	0.764798878572257	0.0480546086652518	1	0.00686680613613868	0.215390366048601	0.00393201109160579	0.302646766662092	1.01857333836871	-0.583990937055837	0.00564064178757981	0.0543826639234926	1.60256427542454
chr10	68483409	68483535	126	-	utr3	SLC25A16	0.0125853666037	0.676662678860253	0.000862787643583377	1	0.0091357563411474	0.243658534478224	0.00326467246667561	0.302646766662092	-1.45222710595059	0.498837465878158	0.151593813417101	0.440351672336544	-1.95106457182875
chr10	68747465	68747607	142	+	utr3	CCAR1	0.255420085092607	0.963227908294366	0.397920271075801	1	0.493813091715646	0.892947239467705	0.158251968049882	0.574188856653996	0.736391715470293	-0.694343464654182	0.00859689632006318	0.0731125051687488	1.43073518012447
chr10	68761082	68761248	166	+	utr3	CCAR1	0.576753621759451	0.99901954593817	0.577916035560587	1	0.339369472715805	0.815489812233981	0.149724724493527	0.561409709707075	0.126770054747334	-0.694343464654182	0.00859689632006318	0.0731125051687488	0.821113519401516
chr10	68771277	68771508	231	+	utr3	CCAR1	0.557560608677554	0.99901954593817	0.54729987230948	1	0.329544931204118	0.807578202123128	0.387000602858241	0.771784777222493	0.0889144487661604	-0.694343464654182	0.00859689632006318	0.0731125051687488	0.783257913420342
chr10	68773058	68773163	105	+	utr3	CCAR1	0.599871682663301	0.99901954593817	0.798983889376684	1	0.704864846070904	0.968603035716463	0.266201496171366	0.680757170565366	-0.294538536916791	-0.694343464654182	0.00859689632006318	0.0731125051687488	0.39980492773739
chr10	68788257	68788373	116	+	utr3	CCAR1	0.52233192606399	0.997362561551916	0.696680500260086	1	0.487193236278425	0.890758526901402	0.126546492094358	0.526355092485791	0.0710419494708703	-0.694343464654182	0.00859689632006318	0.0731125051687488	0.765385414125052
chr10	68906780	68906897	117	+	utr3	DDX50	0.622530818438769	0.99901954593817	0.809455987497837	1	0.86815757416818	0.974174086077381	0.87896395180964	0.999815849970796	-0.455085590639508	-0.230047162599876	0.415987652932819	0.731059117988494	-0.225038428039632
chr10	68956225	68956376	151	+	exon	DDX21	0.129903806528074	0.937938469192863	0.239530237146236	1	0.132799046046026	0.628089711651537	0.0726247170739288	0.437404921224134	0.0865119186812779	-0.75976433001272	0.00057823044566669	0.0103312197024746	0.846276248693998
chr10	68959875	68960104	229	+	utr5	DDX21	0.5433630147721	0.99901954593817	0.796911699886259	1	0.602148911718163	0.934914433994648	0.241091485016612	0.657611445914372	-0.809505909686612	-0.75976433001272	0.00057823044566669	0.0103312197024746	-0.0497415796738923
chr10	68960136	68960280	144	+	exon	DDX21	0.980655331254925	0.999070535071174	0.747307135203772	1	0.54538779152596	0.918341346724654	0.310327403153948	0.715308711478726	-1.02352272021477	-0.75976433001272	0.00057823044566669	0.0103312197024746	-0.263758390202046
chr10	68982611	68982949	338	+	utr3	DDX21	0.745767069276462	0.99901954593817	0.928747002749979	1	0.924044189799588	0.974174086077381	0.470698107579172	0.818116752986103	-0.483438063533788	-0.75976433001272	0.00057823044566669	0.0103312197024746	0.276326266478932
chr10	68988805	68988936	131	+	utr5	KIF1BP	0.0350264917570899	0.82406043846883	0.0556058193611266	1	0.0319190343632754	0.390940179671473	0.136572853372192	0.542225601867046	0.653156987007936	-0.512865059322074	0.0570100481461288	0.250528514345142	1.16602204633001
chr10	69015622	69015768	146	+	utr3	KIF1BP	0.168302692246809	0.959205419798961	0.0895568604400247	1	0.0788726299499883	0.530184900600601	0.050291714943026	0.400597535108943	-1.53181033263985	-0.512865059322074	0.0570100481461288	0.250528514345142	-1.01894527331777
chr10	69124228	69124337	109	+	utr5	VPS26A	0.0341248737984583	0.819772580423014	0.0588262909030183	1	0.0273027280026938	0.371698630970672	0.0925061503808537	0.469509246448181	1.55686374954684	-0.314953094813564	0.186691553027632	0.496279779939335	1.87181684436041
chr10	69208727	69209074	347	+	utr3	SUPV3L1	0.861357736626023	0.99901954593817	0.590957651183407	1	0.609799309229451	0.938039847545172	0.710493681747312	0.937831173133607	-0.266824231965161	0.321378407553954	0.279041413173088	0.600580229438387	-0.588202639519115
chr10	69266699	69266959	260	+	utr3	HKDC1	0.967647676564813	0.999070535071174	0.686065076736975	1	0.730744650692415	0.974174086077381	0.558932281804816	0.865529987173929	0.147782375074969	0.972416324917823	5.66535859248008e-05	0.00170953944095553	-0.824633949842854
chr10	69267069	69267346	277	+	utr3	HKDC1	0.0134830141022499	0.683997982169761	0.00140383835733471	1	0.00225218944649593	0.124244561778029	0.00353040743224908	0.302646766662092	-0.363039107694775	0.972416324917823	5.66535859248008e-05	0.00170953944095553	-1.3354554326126
chr10	69318865	69318965	100	+	utr5	HK1	0.0709541185700098	0.876370781688104	0.0880990085910577	1	0.082832109352886	0.538945610474153	0.211827115687091	0.628958064695705	1.3851512398252	0.28269426125613	0.321568156093095	0.646933114116401	1.10245697856907
chr10	69633388	69633516	128	+	utr3	C10orf35	0.20284884489093	0.959205419798961	0.071502658147602	1	0.130607265776648	0.624606337088895	0.182671164556805	0.601903539466694	-1.52028053372991	0.147561374551988	0.751147850556774	0.915031110800225	-1.66784190828189
chr10	70113983	70114198	215	-	utr3	AIFM2	0.384510310162422	0.984688941545251	0.167471951942085	1	0.138253969984075	0.634716518202845	0.302637866085017	0.710335024651043	-0.839201234149372	0.0498072869526628	0.852732282803775	0.949446011760816	-0.889008521102035
chr10	70132692	70132825	133	-	utr5	AIFM2	0.0510333662954342	0.846305180820779	0.0909449454198	1	0.0461649407868981	0.448117934305838	0.0393570525830362	0.381067346197651	1.96142809460552	0.0498072869526628	0.852732282803775	0.949446011760816	1.91162080765285
chr10	70139346	70139501	155	-	utr3	TYSND1	0.610873762905289	0.99901954593817	0.385098299869338	1	0.297859939029212	0.788088724792803	0.111454294454311	0.501158137017984	-0.10749612575984	0.632582635028731	0.0233609411890432	0.143033097330309	-0.740078760788571
chr10	70139612	70139875	263	-	utr3	TYSND1	0.21009998977418	0.959205419798961	0.107547877023237	1	0.00886853940784446	0.239351969091449	0.633813039604602	0.902457075402292	-0.350653986407001	0.632582635028731	0.0233609411890432	0.143033097330309	-0.983236621435732
chr10	70139973	70140082	109	-	utr3	TYSND1	0.524664836126338	0.997417681569804	0.32830787670716	1	0.487641721559323	0.890758526901402	0.548671490400065	0.859891647349487	0.301283264751013	0.632582635028731	0.0233609411890432	0.143033097330309	-0.331299370277718
chr10	70152186	70152535	349	-	utr3	SAR1A	0.332500790204247	0.979761571048573	0.135267145042636	1	0.0401984630510823	0.425766835667998	0.240672367461313	0.657250546225775	-1.187711006859	-0.484675298128035	0.0346478907128213	0.1805670823765	-0.703035708730967
chr10	70300041	70300202	161	-	utr3	LRRC20	0.0653093143076359	0.86320893502663	0.0119452415757975	1	0.0548615078858168	0.475017636786398	0.0509970876943145	0.402044875392585	-2.28518880865731	-1.07241200341694	0.00208840764455472	0.0266413672485421	-1.21277680524037
chr10	70300238	70300474	236	-	utr3	LRRC20	0.156492506286693	0.958409077638294	0.0812107460928766	1	0.0746091067241717	0.522140426231641	0.232621555129183	0.647924213565193	-2.37583813162927	-1.07241200341694	0.00208840764455472	0.0266413672485421	-1.30342612821233
chr10	70300726	70300869	143	-	utr3	LRRC20	0.934008023804707	0.99901954593817	0.738473092444732	1	0.924610592873554	0.974174086077381	0.529905680514192	0.852400711788496	-1.39021728162574	-1.07241200341694	0.00208840764455472	0.0266413672485421	-0.317805278208797
chr10	70877249	70877489	240	+	utr3	SGPL1	0.280222522745041	0.970413923858445	0.133680146129126	1	0.0481574469859483	0.454360433354514	0.386882929876176	0.771784777222493	-0.618990527860197	-0.0129235368780364	0.952761248398288	0.98320884782335	-0.606066990982161
chr10	71362145	71362283	138	+	exon	SLC29A3	0.739513041217726	0.99901954593817	0.556168002997355	1	0.423455050617675	0.861115079695268	0.860913357259513	0.994424986095617	1.44016772700155	1.56381233193503	5.59796497853185e-05	0.00169758635242277	-0.123644604933481
chr10	71362575	71362903	328	+	utr3	SLC29A3	0.875157678268121	0.99901954593817	0.877693779937538	1	0.713443431845483	0.972090190757932	0.590462798380517	0.882407257726721	1.17326171914899	1.56381233193503	5.59796497853185e-05	0.00169758635242277	-0.390550612786037
chr10	71363032	71363252	220	+	utr3	SLC29A3	0.0601821418259437	0.861562076014168	0.0433916529485112	1	0.00194531084436167	0.113999254187229	0.0220553085312324	0.348966214654192	0.413928407133521	1.56381233193503	5.59796497853185e-05	0.00169758635242277	-1.1498839248015
chr10	71750709	71751244	535	-	utr3	C10orf54	0.70000543942831	0.99901954593817	0.489199762559793	1	0.0911440167750547	0.551094276366414	0.822713445396853	0.983782662008366	0.709625117426124	1.19132635461916	0.000313604850639065	0.00636638684328905	-0.481701237193034
chr10	71851112	71851215	103	-	exon	PSAP	0.125361797472983	0.93408623312977	0.246386062560604	1	8.3774257434713e-07	0.000644909465415591	0.22238170890853	0.639555831357649	1.83914069183515	0.687898962214917	0.00581924297227775	0.0553894461629931	1.15124172962023
chr10	72005849	72005955	106	+	exon	CHST3	0.175712510397113	0.959205419798961	0.0966455505248107	1	0.0554232501972346	0.475862542704331	0.0894791547029463	0.464592885956723	-1.30619598616376	0.505235450166921	0.0425519315991626	0.206278126169522	-1.81143143633068
chr10	72008062	72008474	412	+	utr3	CHST3	0.558064803552573	0.99901954593817	0.339735020453016	1	0.13184498777178	0.626522646717978	0.536246615584157	0.854814957943422	-0.260862446898626	0.505235450166921	0.0425519315991626	0.206278126169522	-0.766097897065548
chr10	72008565	72008863	298	+	utr3	CHST3	0.970893686996336	0.999070535071174	0.731896283047963	1	0.606042085191247	0.935749765522592	0.892751017145753	1	0.401289186982878	0.505235450166921	0.0425519315991626	0.206278126169522	-0.103946263184044
chr10	72009209	72009400	191	+	utr3	CHST3	0.738756855988967	0.99901954593817	0.996309786073482	1	0.964133552644629	0.974718468801456	0.694404707314176	0.931037151422644	0.269630939920958	0.505235450166921	0.0425519315991626	0.206278126169522	-0.235604510245964
chr10	72010176	72010379	203	+	utr3	CHST3	0.844699553866403	0.99901954593817	0.548357725452281	1	0.557091350900648	0.922227399965176	0.287996239486454	0.69915815119322	0.458883122569413	0.505235450166921	0.0425519315991626	0.206278126169522	-0.046352327597508
chr10	72010832	72011253	421	+	utr3	CHST3	0.694811694161072	0.99901954593817	0.353048294023173	1	0.16788453283409	0.664434929162603	0.361559472108305	0.753875757613981	0.613315492418336	0.505235450166921	0.0425519315991626	0.206278126169522	0.108080042251415
chr10	72011305	72011478	173	+	utr3	CHST3	0.603232723828456	0.99901954593817	0.846655777215608	1	0.927813188265502	0.974174086077381	0.834794124361545	0.988717478926397	1.11446986304594	0.505235450166921	0.0425519315991626	0.206278126169522	0.609234412879014
chr10	72012888	72013051	163	+	utr3	CHST3	0.69732353297744	0.99901954593817	0.467561509916607	1	0.41138495667773	0.853720100488087	0.520586677210128	0.848539750929452	0.138451710160197	0.505235450166921	0.0425519315991626	0.206278126169522	-0.366783740006724
chr10	72097159	72097334	175	-	utr3	ASCC1	0.424348927903421	0.994712378280534	0.240192703886715	1	0.272913538148277	0.769297940500315	0.609344889849967	0.890002966487486	-0.851452570250104	-0.473868385107327	0.0893004936837717	0.330809740318089	-0.377584185142776
chr10	72233112	72233241	129	+	utr3	ANAPC16	0.298546619675145	0.974157652730809	0.157254194217495	1	0.0370364092134769	0.412477876572556	0.333600593517088	0.732272102084147	-1.10067515779483	-0.096795706299766	0.694419056978956	0.892399805226858	-1.00387945149507
chr10	72274754	72275348	594	+	utr3	DDIT4	0.980502440456502	0.999070535071174	0.683520882051128	1	0.33963985225288	0.815489812233981	0.71519511462759	0.940023192645292	-0.143436338720671	-0.269507863437196	0.34588612630607	0.669264463202419	0.126071524716525
chr10	72334162	72334267	105	-	utr3	DNAJB12	0.188030412117541	0.959205419798961	0.0715301622661035	1	0.105151573313987	0.583961194933816	0.0284746232253567	0.357565231663938	-1.30609096236029	0.0477373684957895	0.853191188605405	0.949446011760816	-1.35382833085608
chr10	72334356	72334609	253	-	utr3	DNAJB12	0.429239398445123	0.994712378280534	0.18310045328845	1	0.153930538637878	0.649954525647247	0.153436697220014	0.566549605104586	-0.277930951280801	0.0477373684957895	0.853191188605405	0.949446011760816	-0.325668319776591
chr10	72335552	72335671	119	-	utr3	DNAJB12	0.280311210271671	0.970439622176899	0.128521162996336	1	0.255977552316921	0.75349198298527	0.0383189548409237	0.381064969219598	-2.78594799393291	0.0477373684957895	0.853191188605405	0.949446011760816	-2.8336853624287
chr10	72335710	72335850	140	-	utr3	DNAJB12	0.777232750782831	0.99901954593817	0.513052107493131	1	0.610609201356299	0.938162182538018	0.451808938849731	0.810684034674842	0.0121177922103629	0.0477373684957895	0.853191188605405	0.949446011760816	-0.0356195762854265
chr10	72367922	72368274	352	-	utr3	MICU1	0.656475439485991	0.99901954593817	0.408133079172465	1	0.309504005782138	0.793244528136546	0.0809406601966081	0.450984470811711	0.0335855896331622	0.321308830415897	0.214066540233508	0.530865906695151	-0.287723240782735
chr10	72562875	72562996	121	-	exon	MICU1	0.222925480609872	0.960627509203618	0.357406652088623	1	0.395087721866324	0.843154986725992	0.0425568411994075	0.387861205751248	1.36068173936467	0.321308830415897	0.214066540233508	0.530865906695151	1.03937290894877
chr10	73134581	73134708	127	-	utr3	ECD	0.739676377463246	0.99901954593817	0.44099285472524	1	0.519779533991558	0.905843402724946	0.261074003460335	0.676396086802564	-0.651769199515716	0.0590430865957296	0.8389789881762	0.946157427213933	-0.710812286111445
chr10	73250773	73250891	118	-	utr3	MRPS16	0.249126504575039	0.962263927820188	0.106209632212178	1	0.0873482468129222	0.546131504704994	0.0546576165724075	0.409995281264491	-0.821289857227968	-0.123716304534711	0.577071117498797	0.833210037480835	-0.697573552693258
chr10	73438070	73438331	261	-	utr3	PPP3CB	0.324963861427374	0.979653292744062	0.447815911118043	1	0.441605527851032	0.872288768270685	0.682491462943398	0.92489661608836	0.0287166407452639	-0.0783169076503498	0.77522820161171	0.923213369117489	0.107033548395614
chr10	73499004	73499131	127	-	utr3	USP54	0.851740192851091	0.99901954593817	0.634797894512358	1	0.797451028472153	0.974174086077381	0.586575474237143	0.879421864845046	-1.04255802009824	-0.196674671341561	0.578678911487008	0.83396638883051	-0.845883348756682
chr10	73516591	73516972	381	-	utr3	USP54	0.293110825736311	0.972427899621377	0.137403868661624	1	0.208891652697176	0.708088815466168	0.274481955647549	0.687707231183806	-1.58092672210803	-0.196674671341561	0.578678911487008	0.83396638883051	-1.38425205076647
chr10	73517010	73517174	164	-	utr3	USP54	0.744273371322787	0.99901954593817	0.518726537544094	1	0.653594198348071	0.952982644071332	0.499256329048483	0.83555214465412	-0.995540242924212	-0.196674671341561	0.578678911487008	0.83396638883051	-0.798865571582651
chr10	73517208	73517336	128	-	utr3	USP54	0.983047848718238	0.999070535071174	0.879416764708829	1	0.915340543756199	0.974174086077381	0.258386843832257	0.674210133105367	-1.11267422601138	-0.196674671341561	0.578678911487008	0.83396638883051	-0.915999554669824
chr10	73771008	73771121	113	+	utr3	SEC24C	0.0365329981804105	0.826114005582928	0.0114055567172341	1	0.0169606337257574	0.31917630827909	0.03392734053672	0.370727333335759	-1.13711066208425	0.424109461178021	0.073470428424373	0.290859120756159	-1.56122012326228
chr10	73772606	73772762	156	-	exon	RP11-574K11.32	0.278940329237683	0.970413923858445	0.278507831352204	1	0.347507027941223	0.820151452688866	0.570513579920182	0.87188267498986	-0.932756759259921	0.782885825561914	0.706266833175518	NA	-1.71564258482184
chr10	73773317	73773867	550	+	exon	FUT11	0.716057201452327	0.99901954593817	0.993866274898023	1	0.958301947093958	0.974319524385698	0.722987250556615	0.943555459164479	-1.01150554397027	-0.922564298457665	0.0233337008582508	0.142987944342738	-0.0889412455126007
chr10	73775567	73775942	375	+	utr3	FUT11	0.785351270838828	0.99901954593817	0.501969816072905	1	0.537763106785819	0.914780632435178	0.595942566099749	0.885107974724551	-1.02311901348909	-0.922564298457665	0.0233337008582508	0.142987944342738	-0.100554715031422
chr10	73783145	73783337	192	+	utr3	CHCHD1	0.00285796851425887	0.556384054321868	0.000140587082987906	1	2.94623854185326e-05	0.00827400592968226	0.00303684838060325	0.29904128501324	-1.01365939855352	0.810573042212787	0.00192263662898129	0.0251031434217738	-1.8242324407663
chr10	73801471	73801722	251	-	utr3	RP11-574K11.31	0.261992900854659	0.963227908294366	0.146343914984936	1	0.110690626149108	0.593822772431402	0.184679508902089	0.603146325159021	-0.722850999758367	-1.36936796910584	0.78396482599285	NA	0.646516969347475
chr10	73807499	73807599	100	-	exon	RP11-574K11.31	0.664952238574909	0.99901954593817	0.449832522967628	1	0.564389408002036	0.922582662035273	0.570290982423195	0.87188267498986	-0.166300834347819	-1.36936796910584	0.78396482599285	NA	1.20306713475802
chr10	73807662	73808206	544	-	exon	RP11-574K11.31	0.477822652055383	0.994712378280534	0.691830779086302	1	0.690362421229954	0.964605062779515	0.842941618235925	0.991224534835807	0.92843638253341	-1.36936796910584	0.78396482599285	NA	2.29780435163925
chr10	73813232	73813352	120	-	utr3	CAMK2G	0.51947334361475	0.997362561551916	0.272584700362849	1	0.459007659321014	0.880811682939171	0.520897720621507	0.848770647326641	-1.24762896213485	-0.36854550822553	0.196732708880664	0.508453968849003	-0.879083453909322
chr10	73813803	73814217	414	-	utr3	CAMK2G	0.544548937436564	0.99901954593817	0.319286417830585	1	0.133318179224403	0.628817208538588	0.482015168592049	0.825052138498588	-0.371120133155944	-0.36854550822553	0.196732708880664	0.508453968849003	-0.0025746249304141
chr10	73916590	73916864	274	+	utr3	PLAU	0.291811308180763	0.972427899621377	0.134645475510303	1	0.0317967270034866	0.390790543201051	0.503681075315789	0.839632465813074	-1.27810050722405	-0.356416645209577	0.132423949408588	0.411062505898489	-0.921683862014471
chr10	74118092	74118510	418	+	utr3	VCL	0.417312363059891	0.994712378280534	0.181939591707058	1	0.0396885674948832	0.422940802095185	0.353086113502219	0.746937380665056	-0.419745879308521	0.074218921870767	0.702463748657999	0.894955074361867	-0.493964801179288
chr10	74842684	74842843	159	+	utr5	KAT6B	0.461740643886319	0.994712378280534	0.544761292166903	1	0.583953332154467	0.926448115537991	0.226859108601555	0.642957282862204	1.19242989259377	-0.249333264823292	0.417585899955151	0.732183254426385	1.44176315741707
chr10	74842976	74843263	287	+	exon	KAT6B	0.940197198711912	0.999070535071174	0.852996678373783	1	0.93319361605886	0.974174086077381	0.723236040366531	0.943662284021511	-0.177255752891595	-0.249333264823292	0.417585899955151	0.732183254426385	0.0720775119316968
chr10	75022063	75022205	142	+	exon	KAT6B	0.035550014422907	0.82406043846883	0.0308826557259828	1	0.0625015053935084	0.487198468210579	0.0152415594885285	0.33125504121791	1.45058497757666	-0.249333264823292	0.417585899955151	0.732183254426385	1.69991824239995
chr10	75028847	75029133	286	+	exon	KAT6B	0.283631419345297	0.970596536786888	0.381523627431771	1	0.433709888499375	0.867317354070777	0.255697362959662	0.672122244128211	0.871312451550387	-0.249333264823292	0.417585899955151	0.732183254426385	1.12064571637368
chr10	75030174	75030424	250	+	exon	KAT6B	0.664377509330257	0.99901954593817	0.413833947109541	1	0.490721694113207	0.891883858123801	0.543737781395758	0.857626213620266	-0.21459606707735	-0.249333264823292	0.417585899955151	0.732183254426385	0.0347371977459418
chr10	75030489	75030908	419	+	exon	KAT6B	0.193104858810945	0.959205419798961	0.289717873533234	1	0.271582942481468	0.767739728570547	0.277891912734388	0.690935896356773	0.588209869020829	-0.249333264823292	0.417585899955151	0.732183254426385	0.83754313384412
chr10	75030973	75031218	245	+	utr3	KAT6B	0.932265512483613	0.99901954593817	0.709482968550854	1	0.844375599881575	0.974174086077381	0.86773214783328	0.996169913263417	0.150700050608903	-0.249333264823292	0.417585899955151	0.732183254426385	0.400033315432195
chr10	75111679	75111779	100	+	utr5	SAMD8	0.075975239628802	0.886813593224907	0.053791344452455	1	0.167396756862953	0.664097323549069	0.0308516154824043	0.364031789708807	2.41198285908247	0.763399982380917	0.00306226433905244	0.0344603429903866	1.64858287670156
chr10	75150548	75150984	436	+	exon	SAMD8	0.779617359358128	0.99901954593817	0.475093717743591	1	0.445752500621442	0.87548003601122	0.57629966673053	0.875117528124116	0.338828809399674	0.763399982380917	0.00306226433905244	0.0344603429903866	-0.424571172981243
chr10	75234008	75234147	139	-	utr3	COMTD1	0.239073598698793	0.961805715669138	0.134021497474515	1	0.15218860323693	0.649235814715529	0.216269122804192	0.633479592133969	-0.4748281366465	-0.0937873964575335	0.805089601325802	0.933491462789623	-0.381040740188967
chr10	75398370	75399180	810	-	utr3	ZNF503	0.912535403684607	0.99901954593817	0.55848486836623	1	0.405095009944061	0.850042013184564	0.66163476605045	0.917255302659939	0.576519033742054	0.622875729363297	0.0606154333844485	0.259368370680589	-0.0463566956212428
chr10	75399676	75400061	385	-	exon	ZNF503	0.815857823696483	0.99901954593817	0.908690110891234	1	0.95592934052267	0.974174086077381	0.961416426401003	1	0.254568045472042	0.622875729363297	0.0606154333844485	0.259368370680589	-0.368307683891255
chr10	75400128	75400333	205	-	exon	ZNF503	0.0897067374024757	0.903578014772109	0.0349789779870308	1	0.042924464649532	0.435310618745194	0.0854818887369453	0.45904030560255	-0.338246265085688	0.622875729363297	0.0606154333844485	0.259368370680589	-0.961121994448985
chr10	75401975	75402173	198	+	exon	ZNF503-AS2	0.728339243169862	0.99901954593817	0.868677187828542	1	0.881717171082866	0.974174086077381	0.997096232702165	1	0.527573804324989	-0.598626870272368	0.466376298113657	NA	1.12620067459736
chr10	77791664	77791945	281	-	utr3	DLG5	0.0445109177137507	0.836353154535938	0.0103562570237416	1	0.00574446307002268	0.197339201934897	0.150015561645322	0.561834974309363	-0.107660477827822	0.635299377343581	0.00460210972058534	0.0464989486071383	-0.742959855171403
chr10	77792109	77792443	334	-	utr3	DLG5	0.41237341326732	0.994350254429382	0.190814594772322	1	0.103610867087886	0.580881504308217	0.316611844769661	0.720275999310108	-0.0472770822913185	0.635299377343581	0.00460210972058534	0.0464989486071383	-0.682576459634899
chr10	77821425	77822051	626	-	utr3	DLG5	0.960985012070435	0.999070535071174	0.673174784221297	1	0.533296829028709	0.912673907827567	0.638226912093677	0.904510024674521	0.390449880485246	0.635299377343581	0.00460210972058534	0.0464989486071383	-0.244849496858335
chr10	77824316	77824416	100	-	utr3	DLG5	0.409816723430137	0.994350254429382	0.496930509277698	1	0.720323090518542	0.974007577999229	0.458387504238338	0.811799057435254	1.70490529530254	0.635299377343581	0.00460210972058534	0.0464989486071383	1.06960591795896
chr10	78035586	78035758	172	+	exon	RPS24	0.87383851365487	0.99901954593817	0.757762644656282	1	0.711470791369157	0.971678517231922	0.854529556478062	0.994207802026118	0.146088643926508	0.14179189255252	0.467498505379619	0.769032283526129	0.00429675137398819
chr10	79310983	79311094	111	+	exon	ZMIZ1	0.0505219530619991	0.846305180820779	0.0692193832578253	1	0.133931036139547	0.630153918804494	0.00951769140212344	0.315447576756096	2.28708935526307	0.351454464317344	0.0873455937254375	0.32633766460366	1.93563489094573
chr10	79312687	79312952	265	+	utr3	ZMIZ1	0.512860226733832	0.994712378280534	0.253185900852806	1	0.257413766554728	0.755091471821393	0.176382546037541	0.59401872838801	0.285491500865699	0.351454464317344	0.0873455937254375	0.32633766460366	-0.0659629634516453
chr10	79313053	79313576	523	+	utr3	ZMIZ1	0.884103835867704	0.99901954593817	0.542549150896258	1	0.372274744070644	0.834654185621192	0.368293107240283	0.758761751286787	0.225721896664198	0.351454464317344	0.0873455937254375	0.32633766460366	-0.125732567653146
chr10	79313676	79313864	188	+	utr3	ZMIZ1	0.246481142519533	0.961887441405684	0.082976807572769	1	0.106502186904718	0.585486650689996	0.0512216090125939	0.402086767422416	-0.348038022226522	0.351454464317344	0.0873455937254375	0.32633766460366	-0.699492486543867
chr10	79315305	79315707	402	+	utr3	ZMIZ1	0.634924533302077	0.99901954593817	0.333169874499176	1	0.342378344447561	0.816692515336914	0.134880950465345	0.540593633129368	-0.117428890814982	0.351454464317344	0.0873455937254375	0.32633766460366	-0.468883355132326
chr10	79353980	79354276	296	+	utr3	PPIF	0.409458472094148	0.994350254429382	0.182145418181718	1	0.108786765112025	0.589383446557025	0.170610944821243	0.586133381833143	-2.55030415956931	-2.07975891141365	4.97386422977629e-17	4.34182819657829e-14	-0.470545248155664
chr10	79382686	79382826	140	-	utr3	ZCCHC24	0.919668114914366	0.99901954593817	0.929616339899663	1	0.888557259523862	0.974174086077381	0.794618563342686	0.974337810350752	-0.980781608072142	-0.283428536218099	0.563503341560774	0.824245881174652	-0.697353071854042
chr10	80155599	80155709	110	-	utr3	ANXA11	0.688582530457033	0.99901954593817	0.332265206685886	1	0.355906552231732	0.825880065170789	0.403640314401503	0.781186872125067	0.0232722541460036	0.175850478462852	0.379168119341711	0.699380887320406	-0.152578224316849
chr10	80207434	80207542	108	-	utr5*	ANXA11	0.844832270040163	0.99901954593817	0.99638262504023	1	0.858501040126083	0.974174086077381	0.997909439391784	1	0.731340344840333	0.175850478462852	0.379168119341711	0.699380887320406	0.555489866377481
chr10	80207913	80208169	256	+	exon	LINC00857	0.816992631301002	0.99901954593817	0.590590366751583	1	0.655398108487851	0.953920794547116	0.490816380669135	0.830163882018751	0.104824560188399	0.181882490192729	0.74841053949647	0.914175432602335	-0.0770579300043306
chr10	80218315	80218418	103	+	exon	LINC00857	0.0714524319274906	0.876370781688104	0.0638194743669551	1	0.119761696632844	0.609277288727499	0.18926223039731	0.607583395356364	0.106875058116567	0.181882490192729	0.74841053949647	0.914175432602335	-0.0750074320761624
chr10	80408530	80408634	104	+	utr5	FAM213A	0.0118698938630131	0.667908280258646	0.00854205406999906	1	0.0279287095412403	0.375099623148649	0.0265026472255685	0.356088692081089	1.53098201465424	-0.0278056686042892	0.920409310704415	0.971543205127915	1.55878768325853
chr10	80432041	80432354	313	+	utr3	FAM213A	0.406936068455176	0.994284844639044	0.158168182234237	1	0.107434110899862	0.587315720529394	0.080622273369119	0.45042412247108	-0.965003121887635	-0.0278056686042892	0.920409310704415	0.971543205127915	-0.937197453283346
chr10	80432560	80432671	111	+	utr3	FAM213A	0.228518220013242	0.961805715669138	0.101139764032724	1	0.142063304328067	0.637715366878488	0.367975982067714	0.758385155546468	-0.777437369307812	-0.0278056686042892	0.920409310704415	0.971543205127915	-0.749631700703523
chr10	80518095	80518520	425	+	utr3	TSPAN14	0.838360380333366	0.99901954593817	0.519924703280168	1	0.183496746192551	0.681365860322643	0.822276447572809	0.983782662008366	-0.266485711789945	-0.0824617600147032	0.680319834115756	0.885277608071356	-0.184023951775242
chr10	80518551	80518682	131	+	utr3	TSPAN14	0.104575555057879	0.921857526647272	0.0398721354480595	1	0.00747556399575234	0.222461163496882	0.172319776748078	0.587475857242794	-1.02977992759602	-0.0824617600147032	0.680319834115756	0.885277608071356	-0.947318167581317
chr10	80518881	80519006	125	+	utr3	TSPAN14	0.0189879387888846	0.741010873887878	0.0378084324903664	1	0.025426114660803	0.363962861493527	0.0974072774440085	0.479081685236946	1.3928834880029	-0.0824617600147032	0.680319834115756	0.885277608071356	1.47534524801761
chr10	80520624	80520724	100	+	utr3	TSPAN14	0.0348973122002105	0.82406043846883	0.0594944102596866	1	0.142749335726696	0.638634730085217	0.0506629827334434	0.401346556855159	1.48518514581807	-0.0824617600147032	0.680319834115756	0.885277608071356	1.56764690583277
chr10	80521973	80522073	100	+	utr3	TSPAN14	0.0462187200834057	0.840247600223113	0.0105007767493148	1	0.0303948874118933	0.384265463724409	0.111804468555662	0.501665643041575	-1.91726568831731	-0.0824617600147032	0.680319834115756	0.885277608071356	-1.83480392830261
chr10	80522181	80522347	166	+	utr3	TSPAN14	0.19947793956918	0.959205419798961	0.0702185958270329	1	0.0719729784525656	0.516245795921502	0.0676782084437358	0.429054064782141	-1.06608555358809	-0.0824617600147032	0.680319834115756	0.885277608071356	-0.983623793573391
chr10	80522395	80522605	210	+	utr3	TSPAN14	0.354485370535608	0.979761571048573	0.550162196352912	1	0.514698964176178	0.903150097809677	0.404155219425539	0.781298285737459	0.101396429675539	-0.0824617600147032	0.680319834115756	0.885277608071356	0.183858189690242
chr10	84371477	84371677	200	+	exon	CCSER2	0.926977405334441	0.99901954593817	0.683725333490103	1	0.758296944179832	0.974174086077381	0.923010120380844	1	0.0751087777878213	0.0420915965606228	0.887472314708313	0.960933435050826	0.0330171812271985
chr10	84371863	84371970	107	+	exon	CCSER2	0.714989112265194	0.99901954593817	0.905710241671039	1	0.942431393061095	0.974174086077381	0.958928414194251	1	0.415545593636358	0.0420915965606228	0.887472314708313	0.960933435050826	0.373453997075735
chr10	84371996	84372225	229	+	exon	CCSER2	0.989101547603958	0.999270824648554	0.733418616511879	1	0.793538197960104	0.974174086077381	0.527398157280513	0.851035162572565	0.206926569975387	0.0420915965606228	0.887472314708313	0.960933435050826	0.164834973414764
chr10	84513595	84514211	616	+	utr3	CCSER2	0.397153374991857	0.990021002829952	0.187329976444365	1	0.135420135658611	0.633585142218097	0.069850984886899	0.432435013884436	-0.451579740292039	0.0420915965606228	0.887472314708313	0.960933435050826	-0.493671336852661
chr10	86437336	86437480	144	-	utr3	WAPL	0.0265325611464703	0.786628838198443	0.00510317523523225	1	0.0187308378541849	0.325603207399676	0.00664920465363739	0.311710583327811	-1.68930002703762	-0.196045753222703	0.44266079065151	0.750784263463337	-1.49325427381491
chr10	86499703	86500025	322	-	utr5	WAPL	0.666692926271932	0.99901954593817	0.912646729203473	1	0.957321978267972	0.974319524385698	0.90152291343786	1	-0.43387075403224	-0.196045753222703	0.44266079065151	0.750784263463337	-0.237825000809537
chr10	86500112	86500583	471	-	utr5	WAPL	0.252361420320119	0.962263927820188	0.41833374972379	1	0.323082627874605	0.80110795756593	0.119409662001413	0.515928940132124	0.153382450186807	-0.196045753222703	0.44266079065151	0.750784263463337	0.34942820340951
chr10	86517562	86517766	204	-	utr5	WAPL	0.508500421929794	0.994712378280534	0.321175134409935	1	0.243620613739384	0.743282059861323	0.256910381714998	0.67305553387439	-0.617259271032682	-0.196045753222703	0.44266079065151	0.750784263463337	-0.42121351780998
chr10	86517897	86518036	139	-	utr5	WAPL	0.571853853090215	0.99901954593817	0.751127878633264	1	0.818642451805149	0.974174086077381	0.819994636600006	0.983169273686415	0.00843977604192931	-0.196045753222703	0.44266079065151	0.750784263463337	0.204485529264632
chr10	86923919	86924179	260	+	utr3	BMPR1A	0.0877306322098305	0.903572947811017	0.0195194700786557	1	0.0273315193003295	0.371698630970672	0.0106708750324241	0.3176320042604	-0.973620877590218	0.024794060141888	0.936981002589001	0.978661552526969	-0.998414937732106
chr10	86958583	86958703	120	+	utr5	SNCG	0.903532537056631	0.99901954593817	0.980028172857647	1	0.809373017339494	0.974174086077381	0.572883268787176	0.873271885829215	3.28840666579177	1.45743224069529	0.0633690512559265	0.267757013292599	1.83097442509648
chr10	86965903	86966008	105	-	exon	ADIRF-AS1	0.430883659685769	0.994712378280534	0.290432434150406	1	0.420571449853312	0.859589904821333	0.398987995324984	0.780237046859644	0.274465328722899	0.302005454018396	0.713912288668774	NA	-0.027540125295497
chr10	87151547	87151877	330	+	exon	FAM35A	0.685683383246762	0.99901954593817	0.438402714186418	1	0.410738808908944	0.85338642614165	0.165916780370363	0.580326610332474	-0.943363825323962	-0.361453411879549	0.211950248021833	0.527595774047168	-0.581910413444413
chr10	87505269	87505414	145	+	exon	MINPP1	0.882078501519016	0.99901954593817	0.866941907203482	1	0.878775285862949	0.974174086077381	0.999020103215451	1	0.385008546460406	0.411907162087347	0.115333083553022	0.382369167578016	-0.0268986156269407
chr10	87552134	87552533	399	+	utr3	MINPP1	0.941175547427692	0.999070535071174	0.700989855104316	1	0.604748745859318	0.9354238818819	0.563612677038227	0.868741676969901	0.257133504867685	0.411907162087347	0.115333083553022	0.382369167578016	-0.154773657219662
chr10	87552786	87552914	128	+	utr3	MINPP1	0.296446747724687	0.974052843626992	0.138183638231351	1	0.208367548263791	0.707998324702871	0.49088334878773	0.830163882018751	-0.285384471961647	0.411907162087347	0.115333083553022	0.382369167578016	-0.697291634048994
chr10	87864450	87864551	101	+	utr5	PTEN	0.966330829813051	0.999070535071174	0.658268005137879	1	0.729400812473055	0.974174086077381	0.750793138600997	0.955459352796355	0.433121774116658	0.430954661152369	0.0577370913213648	0.252471422926493	0.00216711296428923
chr10	87933074	87933209	135	+	exon	PTEN	0.0449983054325539	0.836353154535938	0.00963338344230067	1	0.0543417102658796	0.472691938912654	0.00502524358949641	0.303901231634841	-0.663189047002217	0.430954661152369	0.0577370913213648	0.252471422926493	-1.09414370815459
chr10	87965404	87965620	216	+	utr3	PTEN	0.58563519338239	0.99901954593817	0.369614550848242	1	0.395461288769153	0.843154986725992	0.27575771096854	0.689170481138284	-0.562293180646623	0.430954661152369	0.0577370913213648	0.252471422926493	-0.993247841798991
chr10	89014274	89014473	199	+	utr3	FAS	0.596222605118395	0.99901954593817	0.343519593768842	1	0.257237647493177	0.754999118671256	0.0650687508640718	0.424615654474724	0.801652326960449	1.38536516887651	4.12481359289469e-06	0.000193822009767417	-0.583712841916056
chr10	89214753	89214958	205	-	utr3	LIPA	0.00193380312928232	0.51988608889928	0.000142242365102302	1	0.000420353373983085	0.0490972740812243	0.00382625341216014	0.302646766662092	-1.53485974214252	0.30981221380791	0.188117933906238	0.497724457732871	-1.84467195595043
chr10	89251696	89251847	151	-	utr5	LIPA	0.0216808075109499	0.763425856159997	0.0406977188450169	1	0.0108041491816311	0.261767211495323	0.0290367774098883	0.360370507948184	1.63512176087668	0.30981221380791	0.188117933906238	0.497724457732871	1.32530954706877
chr10	89339570	89339670	100	+	exon	IFIT3	0.525251880776484	0.997592797091363	0.322018976663373	1	0.496460215409607	0.894568593273444	0.61375591785582	0.892907160409659	0.288420450714712	0.822521824801827	0.199346586761074	0.512347978298021	-0.534101374087115
chr10	89402618	89402815	197	+	exon	IFIT1	0.295815466858359	0.973975238424697	0.132465770034989	1	0.245505487847719	0.745202302100932	0.168929628985576	0.584642347775244	-0.548445716516107	-0.0336386499874732	0.956534730546573	0.985132794700938	-0.514807066528634
chr10	89403588	89403768	180	+	utr3	IFIT1	0.175868006982489	0.959205419798961	0.0530635867035806	1	0.098936390839378	0.571786950427899	0.0784397439135651	0.446566031147581	-0.377021039051743	-0.0336386499874732	0.956534730546573	0.985132794700938	-0.34338238906427
chr10	89417281	89417703	422	+	exon	IFIT5	0.632858308528293	0.99901954593817	0.884901239859321	1	0.905346843333737	0.974174086077381	0.487117843475194	0.828428046484524	-0.0567629463900782	-0.147810332098091	0.660611169849802	0.876336921457134	0.0910473857080124
chr10	89417890	89418512	622	+	exon	IFIT5	0.132078339626634	0.94293071992919	0.221456212717938	1	0.110369846489696	0.593822772431402	0.372841523525468	0.762444169573156	0.723300858785974	-0.147810332098091	0.660611169849802	0.876336921457134	0.871111190884064
chr10	89418541	89418707	166	+	utr3	IFIT5	0.425286191821371	0.994712378280534	0.212900345559612	1	0.31849766987639	0.800511028957511	0.167198401777142	0.582084137903278	-0.166400547115003	-0.147810332098091	0.660611169849802	0.876336921457134	-0.0185902150169128
chr10	89611809	89611961	152	-	exon	PANK1	0.657323211729382	0.99901954593817	0.402830196593553	1	0.480149317637348	0.887731156569968	0.510179473523874	0.842888978009792	0.309406124563821	1.30967553947479	0.000234792663946498	0.00510058365160056	-1.00026941491097
chr10	89737422	89737639	217	+	exon	KIF20B	0.834497022089133	0.99901954593817	0.952243394823521	1	0.943716946360731	0.974174086077381	0.999158736476516	1	-1.31902108170058	-1.102268161407	0.00134718560968626	0.0192335926822148	-0.21675292029358
chr10	89737739	89737854	115	+	exon	KIF20B	0.937991415769572	0.999070535071174	0.735597439857181	1	0.750466813506182	0.974174086077381	1	1	-1.40915469227802	-1.102268161407	0.00134718560968626	0.0192335926822148	-0.306886530871025
chr10	89738157	89738423	266	+	exon	KIF20B	0.943576528159377	0.999070535071174	0.837346082268812	1	0.817026158920115	0.974174086077381	0.942600786952251	1	-1.05565381090432	-1.102268161407	0.00134718560968626	0.0192335926822148	0.046614350502675
chr10	90905353	90905462	109	+	exon	RPP30	0.073119669690604	0.88592388942286	0.0163151551075119	1	0.0472900572959352	0.452124694874144	0.0762129284500961	0.444496683594792	-1.61866202912525	-0.907864985424508	0.0044797611964015	0.0456226346510189	-0.710797043700739
chr10	90920990	90921119	129	-	utr5	ANKRD1	0.0279339178064199	0.788581201681448	0.0229054029357317	1	0.0492889159785186	0.457412412556289	0.0201451143566955	0.346810238945528	2.54138778694885	0.519379267510937	0.21162621535326	0.527382540340985	2.02200851943791
chr10	91222755	91222893	138	+	utr5	PCGF5	0.324811262299113	0.979653292744062	0.153023908757122	1	0.176161640419926	0.672638192013653	0.129450981788335	0.531763879381505	-1.14225204722745	-0.565428586301092	0.0229638444352097	0.141594925753127	-0.576823460926357
chr10	91629882	91630681	799	-	utr3	PPP1R3C	0.746777463431754	0.99901954593817	0.983339088059169	1	0.895565934494205	0.974174086077381	0.471827818790936	0.818953450180578	0.820748971208813	0.745507321105913	0.0552580450059111	0.246306665031925	0.0752416501029003
chr10	92291192	92291292	100	+	utr5	MARCH5	0.0435311895676629	0.836353154535938	0.0682678012225773	1	0.0313393783065286	0.388340905078834	0.0737697970845873	0.438861627404867	0.922015371824456	-0.0388023974644491	0.880252336942864	0.957930882438	0.960817769288905
chr10	92694677	92694828	151	+	utr3	HHEX	0.641056796310991	0.99901954593817	0.407064653163922	1	0.540728894393881	0.915624020352097	0.385580065785053	0.770847178555823	-0.553899036287966	-0.0560106676533198	0.881596984310913	0.958370107210787	-0.497888368634647
chr10	93901010	93901203	193	+	exon	SLC35G1	0.689870288164067	0.99901954593817	0.909853863492627	1	0.949893467745478	0.974174086077381	0.904658520005282	1	0.859460973561118	0.814844452283297	0.0265493323609881	0.154725508242077	0.0446165212778213
chr10	94030843	94030995	152	+	utr5	PLCE1	0.615473853009877	0.99901954593817	0.739989429870852	1	0.795283658019251	0.974174086077381	0.767435520173423	0.961651031241361	0.0439861978640532	0.321229243335449	0.218294955759042	0.536446362722797	-0.277243045471396
chr10	94031560	94032141	581	+	exon	PLCE1	0.700596834082344	0.99901954593817	0.450664326096169	1	0.36704243164317	0.831175489662527	0.39999734298727	0.780812468393983	-0.248460052893594	0.321229243335449	0.218294955759042	0.536446362722797	-0.569689296229043
chr10	94246167	94246597	430	+	exon	PLCE1	0.464934946477845	0.994712378280534	0.239768849273494	1	0.17738389047049	0.674195033158396	0.353616163352614	0.746965443108268	0.570765227337127	0.321229243335449	0.218294955759042	0.536446362722797	0.249535984001677
chr10	94328036	94328241	205	+	utr3	PLCE1	0.191452050076848	0.959205419798961	0.0526860750988128	1	0.112658998396651	0.598331999781425	0.082718044407341	0.453896013129406	-0.488222884161475	0.321229243335449	0.218294955759042	0.536446362722797	-0.809452127496925
chr10	94531268	94531368	100	+	exon	TBC1D12	0.448042026607552	0.994712378280534	0.515572081167133	1	0.741371034228608	0.974174086077381	0.624202418372004	0.897398910422016	1.1632975770347	0.479502751108629	0.231096079340226	0.550887281212452	0.683794825926068
chr10	95613899	95614006	107	-	exon	ALDH18A1	0.381989682598194	0.984134105058277	0.161660838440323	1	0.345461354398995	0.8188700431069	0.208772012498149	0.626838306877714	-0.501579333386985	0.0212500801842861	0.92454667417006	0.973348697205154	-0.522829413571271
chr10	95656562	95656679	117	-	utr5	ALDH18A1	0.0236884530249562	0.77007932607233	0.0391692983819018	1	0.0157297170346905	0.308409183159699	0.0233204486610273	0.352030694270784	1.61368425586466	0.0212500801842861	0.92454667417006	0.973348697205154	1.59243417568037
chr10	95663557	95663761	204	-	utr3	TCTN3	0.513971365900056	0.995045637643637	0.277813300187493	1	0.171865312226584	0.669060372727006	0.54677578529253	0.858907575171544	-0.269636694892228	0.156047262951838	0.526052628743231	0.804183234025923	-0.425683957844067
chr10	95663927	95664269	342	-	utr3	TCTN3	0.524654513180108	0.997417681569804	0.23733073609037	1	0.222306880318937	0.724224402484397	0.485067268111547	0.827157039356027	-0.520198783316778	0.156047262951838	0.526052628743231	0.804183234025923	-0.676246046268616
chr10	95873173	95873370	197	+	intron	RP11-248J23.7	0.752531494344633	0.99901954593817	0.540715637177563	1	0.708625669900774	0.970329250705307	0.570340533845747	0.87188267498986	-1.48315790259009	NA	NA	NA	NA
chr10	95874082	95874572	490	+	intron	RP11-248J23.7	0.206612631652904	0.959205419798961	0.279125217889908	1	0.214745378748569	0.715010925525176	0.24553667525274	0.661382105839566	-0.308031054338635	NA	NA	NA	NA
chr10	95875246	95875605	359	-	exon	ENTPD1-AS1	0.832354523884166	0.99901954593817	0.634587480728426	1	0.665733019355226	0.958536778245198	0.757559621857743	0.958439893874186	-0.446029719100397	-0.609267657510868	0.445510995011174	0.752491796745692	0.16323793841047
chr10	96057962	96058432	470	+	utr3	CCNJ	0.75935363374666	0.99901954593817	0.547228445963913	1	0.592010191126497	0.929343357561772	0.316282180871519	0.719745710321534	-1.72841815864794	-1.62998417827455	0.000158984608273847	0.00381719233342768	-0.0984339803733811
chr10	96156540	96156643	103	+	exon	ZNF518A	0.755805631852385	0.99901954593817	0.895738523325095	1	0.920385404115809	0.974174086077381	0.989365781464993	1	-0.598555633705009	-0.185428014120139	0.534044315396805	0.808072773927876	-0.413127619584869
chr10	96156677	96156918	241	+	exon	ZNF518A	0.62050011980761	0.99901954593817	0.763785787489075	1	0.803285653422585	0.974174086077381	0.894723439857147	1	-0.788976043259511	-0.185428014120139	0.534044315396805	0.808072773927876	-0.603548029139371
chr10	96157135	96157317	182	+	exon	ZNF518A	0.857802545559657	0.99901954593817	0.606821123998573	1	0.719836777613879	0.974007577999229	0.640877757392099	0.905336753167085	-1.2904054040572	-0.185428014120139	0.534044315396805	0.808072773927876	-1.10497738993706
chr10	96157472	96157605	133	+	exon	ZNF518A	0.969946358293091	0.999070535071174	0.881184344733429	1	0.920488105748518	0.974174086077381	0.993265993197598	1	-0.353602591671034	-0.185428014120139	0.534044315396805	0.808072773927876	-0.168174577550895
chr10	96157722	96157831	109	+	exon	ZNF518A	0.836440402931275	0.99901954593817	0.983036719160535	1	0.926740030461212	0.974174086077381	0.907120779994972	1	-0.407774595869468	-0.185428014120139	0.534044315396805	0.808072773927876	-0.222346581749328
chr10	96158369	96158469	100	+	exon	ZNF518A	0.421439003774992	0.994712378280534	0.248828954373475	1	0.422958865280137	0.860965305575049	0.285136433359557	0.696977308675252	-0.698714495809952	-0.185428014120139	0.534044315396805	0.808072773927876	-0.513286481689813
chr10	96158931	96159130	199	+	exon	ZNF518A	0.781215360743058	0.99901954593817	0.974531562682861	1	0.932048496176563	0.974174086077381	0.835059991477881	0.988717478926397	-0.36910538816782	-0.185428014120139	0.534044315396805	0.808072773927876	-0.18367737404768
chr10	96159951	96160249	298	+	exon	ZNF518A	0.96601875488809	0.999070535071174	0.76835872538102	1	0.783170241310064	0.974174086077381	0.916820794029608	1	0.125270097917136	-0.185428014120139	0.534044315396805	0.808072773927876	0.310698112037275
chr10	96160382	96160803	421	+	utr3	ZNF518A	0.71678906015263	0.99901954593817	0.964312657290805	1	0.95792210403672	0.974319524385698	1	1	-0.486022041735558	-0.185428014120139	0.534044315396805	0.808072773927876	-0.300594027615418
chr10	96161785	96161896	111	+	utr3	ZNF518A	0.714922857283263	0.99901954593817	0.50947608407578	1	0.654727480070234	0.953603865035781	0.454090937559551	0.810809368658626	-1.28100901120213	-0.185428014120139	0.534044315396805	0.808072773927876	-1.09558099708199
chr10	96750776	96750968	192	+	exon	RPL13AP5	0.862336139184634	0.99901954593817	0.779621713260915	1	0.768067570647092	0.974174086077381	0.747653361991923	0.954292351054969	0.014474038982419	0.207024773714092	0.348616341590091	0.671675912119266	-0.192550734731672
chr10	96955551	96955722	171	+	exon	LCOR	0.697045318425035	0.99901954593817	0.462875264069291	1	0.579747032521317	0.9256142763604	0.650347619056321	0.910250196178572	0.00678705609429439	-0.212702036423907	0.433752898665145	0.743880742995613	0.219489092518201
chr10	96981116	96981216	100	+	exon	LCOR	0.338575229029284	0.979761571048573	0.157192650173321	1	0.24859019958731	0.748324002823071	0.0529085509633809	0.405258364448257	-2.60464476550344	-0.212702036423907	0.433752898665145	0.743880742995613	-2.39194272907953
chr10	96981492	96981598	106	+	exon	LCOR	0.361895955428766	0.979761571048573	0.203010632081094	1	0.408777663706937	0.852828276887207	0.140909834612234	0.549879142094961	-1.68318666267876	-0.212702036423907	0.433752898665145	0.743880742995613	-1.47048462625486
chr10	96984920	96985207	287	+	utr3	LCOR	0.770884343826281	0.99901954593817	0.972159056139244	1	0.927915875444041	0.974174086077381	0.99970321291902	1	-0.0657025596192067	-0.212702036423907	0.433752898665145	0.743880742995613	0.1469994768047
chr10	96985459	96985580	121	+	utr3	LCOR	0.319040529260891	0.976877537255765	0.198667727935687	1	0.350611580850556	0.822225783025342	0.187716667350716	0.606709119045151	-2.2483142203365	-0.212702036423907	0.433752898665145	0.743880742995613	-2.0356121839126
chr10	97320216	97320321	105	+	utr3	FRAT1	0.752752164127994	0.99901954593817	0.612455948088202	1	0.706990971933719	0.969528150073601	0.830723694392296	0.987089042508932	0.923572507881851	0.652004319291062	0.431756898838547	NA	0.271568188590789
chr10	97333204	97333396	192	-	utr3	FRAT2	0.695534309018912	0.99901954593817	0.861936519023393	1	0.922830399759358	0.974174086077381	0.918194850278092	1	1.2836652270344	0.714554065907982	0.16371267110355	0.460301794682122	0.569111161126418
chr10	97333458	97333838	380	-	utr3	FRAT2	0.511947562751815	0.994712378280534	0.720830833477444	1	0.691681807910307	0.96509499907472	0.861158216510704	0.994506798925528	1.09676910664433	0.714554065907982	0.16371267110355	0.460301794682122	0.38221504073635
chr10	97356839	97357014	175	-	utr3	RRP12	0.158277462338438	0.958527388178274	0.0620848229234341	1	0.0152754158769837	0.306182092180994	0.364005163685801	0.755904298350467	-0.878339811872573	-0.0363207244041973	0.87374231287596	0.95537189573155	-0.842019087468376
chr10	97366057	97366167	110	-	exon	RRP12	0.0585329384494857	0.859672687812782	0.117074507027492	1	0.0751867761538432	0.522941782727511	0.0467201347724968	0.395029037416493	1.65708979409129	-0.0363207244041973	0.87374231287596	0.95537189573155	1.69341051849548
chr10	97366434	97366537	103	-	exon	RRP12	0.106388712078899	0.922039431408273	0.178577926847168	1	0.176172790610337	0.672638192013653	0.0273339029548412	0.357565231663938	1.93941519949635	-0.0363207244041973	0.87374231287596	0.95537189573155	1.97573592390054
chr10	97366702	97366858	156	-	exon	RRP12	0.0630262934619374	0.86320893502663	0.11116922597349	1	0.030146519105798	0.383826912798932	0.0911093861272914	0.467055020073014	2.17252535818776	-0.0363207244041973	0.87374231287596	0.95537189573155	2.20884608259196
chr10	97401192	97401323	131	-	utr5	RRP12	0.0160849808583653	0.694977859178913	0.0249548858479121	1	0.0307904858664826	0.386845451509458	0.0115881443868725	0.326002690726009	1.9674543237464	-0.0363207244041973	0.87374231287596	0.95537189573155	2.0037750481506
chr10	97456847	97457161	314	+	utr3	ZDHHC16	0.964206182658141	0.999070535071174	0.621823003193705	1	0.588588466930317	0.928313150136986	0.607350165110522	0.88899939862277	-1.22998224651192	-0.992681494110031	0.00123548932922567	0.018257454767191	-0.237300752401892
chr10	97570421	97570618	197	+	utr3	UBTD1	0.642978362763017	0.99901954593817	0.83353257038767	1	0.897796419044692	0.974174086077381	0.404402168308296	0.781298285737459	0.661571414054009	0.29957722633021	0.512261826722445	0.795300467018654	0.361994187723799
chr10	97673706	97673856	150	+	utr3	RP11-548K23.11	0.452137182735898	0.994712378280534	0.232818575666183	1	0.359193047136008	0.82796926256558	0.164823210923735	0.579278302926708	-0.170293568498693	NA	NA	NA	NA
chr10	97675449	97675585	136	+	utr3	PI4K2A	0.0176893799317426	0.725435902915071	0.00358894455586853	1	0.0201736591082453	0.333318755263924	0.135605522944924	0.540886030237016	-1.53124493902558	0.253466196000681	0.400055894032821	0.717084640800103	-1.78471113502626
chr10	97677583	97677943	360	-	utr3	AVPI1	0.149990879373307	0.953601923403042	0.0396685416286396	1	0.00245002426479668	0.129263585509647	0.0849889730660986	0.458154147949553	-0.415016642516635	0.345206693000577	0.193424687588967	0.503821121042235	-0.760223335517212
chr10	97713729	97713835	106	+	utr5	MARVELD1	0.401719576535953	0.993128662646247	0.487110229065517	1	0.527241180056507	0.910137256695241	0.417551463814193	0.789143407325368	0.754097135019872	-0.740130593136552	0.00625950098276512	0.0584395427886727	1.49422772815642
chr10	97714548	97714988	440	+	utr3	MARVELD1	0.981281559740182	0.999070535071174	0.738846878982047	1	0.568352572655579	0.922582662035273	0.915942289956424	1	-0.722769738827745	-0.740130593136552	0.00625950098276512	0.0584395427886727	0.0173608543088072
chr10	97715676	97715853	177	+	utr3	MARVELD1	0.696859943871242	0.99901954593817	0.402446373836293	1	0.418245513497663	0.858282565927108	0.266175997758665	0.680757170565366	-0.97758711582792	-0.740130593136552	0.00625950098276512	0.0584395427886727	-0.237456522691368
chr10	97717355	97717567	212	+	utr3	MARVELD1	0.774165547098173	0.99901954593817	0.946272945001806	1	0.943263449227614	0.974174086077381	0.950142187617691	1	-0.824049236386411	-0.740130593136552	0.00625950098276512	0.0584395427886727	-0.0839186432498592
chr10	97717785	97718124	339	+	utr3	MARVELD1	0.998489821110759	0.999746951951404	0.690037937947564	1	0.61241035652841	0.938162182538018	0.878432143783815	0.999815849970796	-0.630535103010295	-0.740130593136552	0.00625950098276512	0.0584395427886727	0.109595490126257
chr10	97759504	97759648	144	+	utr3	ZFYVE27	0.273836350464203	0.96841325014503	0.116964502327321	1	0.164128327210125	0.661725301729208	0.0918187688951569	0.46860985914103	-0.376210490630118	0.564383848048144	0.0797689091536726	0.306944533616824	-0.940594338678262
chr10	98208463	98208568	105	+	exon	R3HCC1L	0.617175198150539	0.99901954593817	0.691181328785305	1	0.83103999708551	0.974174086077381	0.988321134973974	1	-0.191293438802096	-0.00268836863697102	0.99454394166978	0.99820245939698	-0.188605070165125
chr10	98209578	98209722	144	+	exon	R3HCC1L	0.863707666367626	0.99901954593817	0.627270404299447	1	0.736345578116451	0.974174086077381	0.737754515855981	0.949343314871886	0.0893017068311732	-0.00268836863697102	0.99454394166978	0.99820245939698	0.0919900754681443
chr10	99329371	99329536	165	+	utr5	CNNM1	0.581613661508073	0.99901954593817	0.671402112116634	1	0.713297592496146	0.972090190757932	0.764333464440187	0.961159996963267	-0.549965784595465	-0.673089835961553	0.0284699715038295	0.162064732396986	0.123124051366089
chr10	99330496	99330926	430	+	exon	CNNM1	0.457233093685785	0.994712378280534	0.626491047150172	1	0.60923929552934	0.937705443973421	0.6354170103479	0.90329873604177	-0.148503219744062	-0.673089835961553	0.0284699715038295	0.162064732396986	0.524586616217491
chr10	99391669	99392174	505	+	utr3	CNNM1	0.478857846866216	0.994712378280534	0.702127883112096	1	0.658630963654604	0.955605756930339	0.592311643766918	0.883287075649551	-0.32859183283712	-0.673089835961553	0.0284699715038295	0.162064732396986	0.344498003124433
chr10	99392261	99392729	468	+	utr3	CNNM1	0.358344019363752	0.979761571048573	0.550139527017516	1	0.539927930839178	0.915350395264967	0.636736108270399	0.903897365331972	-0.282690988870672	-0.673089835961553	0.0284699715038295	0.162064732396986	0.390398847090881
chr10	99393059	99393224	165	+	utr3	CNNM1	0.368033219514289	0.979761571048573	0.180316968606626	1	0.151039979532246	0.646483002571987	0.0385361640764533	0.381067346197651	-1.5098373187876	-0.673089835961553	0.0284699715038295	0.162064732396986	-0.836747482826049
chr10	99393767	99393871	104	+	utr3	CNNM1	0.561813697656917	0.99901954593817	0.295463443286608	1	0.478581210071408	0.887307388813166	0.315442419984832	0.719097215214008	-1.02935730000463	-0.673089835961553	0.0284699715038295	0.162064732396986	-0.356267464043073
chr10	99397321	99397533	212	-	utr3	GOT1	0.0932004641072104	0.903578014772109	0.0255675311333211	1	0.0128745561111638	0.286109088219125	0.150043237697298	0.561834974309363	-1.05413659774453	-0.241336895937362	0.409706534947733	0.724920162675003	-0.812799701807173
chr10	99610527	99610659	132	-	utr3	SLC25A28	0.571274025615154	0.99901954593817	0.314862074114966	1	0.427266599815072	0.862866698829195	0.428640998459146	0.796302795974834	0.517929538809077	0.329632039741623	0.389180057424721	0.709346678864655	0.188297499067454
chr10	99610934	99611342	408	-	exon	SLC25A28	0.981802537790567	0.999070535071174	0.615330419591214	1	0.548565380580111	0.91875231760864	0.729946094755957	0.946743326835427	0.153678070487545	0.329632039741623	0.389180057424721	0.709346678864655	-0.175953969254078
chr10	99613673	99613825	152	-	exon	SLC25A28	0.559432063742139	0.99901954593817	0.375221667938326	1	0.504866888596796	0.897821105763948	0.728832700216865	0.946425509967124	0.0993373838105987	0.329632039741623	0.389180057424721	0.709346678864655	-0.230294655931024
chr10	99704526	99704792	266	+	utr3	ENTPD7	0.495530442797337	0.994712378280534	0.285888072907728	1	0.296290652056314	0.787293974984453	0.302954069956727	0.710781698691937	-1.35531085176706	-0.924633962518686	0.00544161446254164	0.0529474286200011	-0.430676889248372
chr10	99705056	99705163	107	+	utr3	ENTPD7	0.930630406996653	0.99901954593817	0.862109609831239	1	0.925734404033467	0.974174086077381	0.846551716227488	0.992066812553376	-1.35162283215955	-0.924633962518686	0.00544161446254164	0.0529474286200011	-0.426988869640861
chr10	99714464	99714636	172	-	utr3	COX15	0.0362232331325435	0.82406043846883	0.00641756112310179	1	0.00752575592561475	0.22311608486609	0.0365434338267501	0.377272787927704	-1.71658903977492	-0.0332002018152255	0.892642958733989	0.962671161197324	-1.6833888379597
chr10	99755715	99755905	190	+	utr3	CUTC	0.714072968119616	0.99901954593817	0.433955972662808	1	0.455634702832119	0.879588433507896	0.216567663855624	0.634054714385948	-0.833393566285707	-0.149714711774201	0.6711661389431	0.881738706820191	-0.683678854511506
chr10	99782697	99782824	127	+	utr5	ABCC2	0.0939859407210781	0.903930939000452	0.175925307788875	1	0.188019127747466	0.687456238124044	0.0745298534011972	0.440597601066694	0.689973914839123	-0.269653242685755	0.217335525359662	0.535819539120522	0.959627157524877
chr10	99796572	99796714	142	+	intron	ABCC2	0.730900709683331	0.99901954593817	0.880571455056552	1	0.917499454637384	0.974174086077381	0.987782857644594	1	-0.887123504885948	-0.269653242685755	0.217335525359662	0.535819539120522	-0.617470262200194
chr10	99851577	99851700	123	+	utr3	ABCC2	0.535411440916717	0.99901954593817	0.243106228373912	1	0.198290589638194	0.699443271847417	0.0325434488396321	0.366323180476858	-1.03471407821256	-0.269653242685755	0.217335525359662	0.535819539120522	-0.765060835526804
chr10	99876805	99877006	201	-	utr3	DNMBP	0.522076305306659	0.997362561551916	0.739063528241933	1	0.772832231558297	0.974174086077381	0.69687809966157	0.931543589561102	0.199171465422172	0.0677637199314626	0.79461893752995	0.929966271950358	0.131407745490709
chr10	99879951	99880178	227	-	exon	DNMBP	0.678408111038481	0.99901954593817	0.416570353578942	1	0.483243110898204	0.889136831364793	0.190098970330809	0.608025123834812	-0.0920788000497799	0.0677637199314626	0.79461893752995	0.929966271950358	-0.159842519981243
chr10	99929806	99930059	253	-	exon	DNMBP	0.562790162472594	0.99901954593817	0.720837065821338	1	0.845660961022083	0.974174086077381	0.878937337922833	0.999815849970796	0.66621747147933	0.0677637199314626	0.79461893752995	0.929966271950358	0.598453751547868
chr10	99930219	99930400	181	-	exon	DNMBP	0.771604085906203	0.99901954593817	0.905613412180035	1	0.904493613888859	0.974174086077381	0.987370896879649	1	1.16041794362596	0.0677637199314626	0.79461893752995	0.929966271950358	1.0926542236945
chr10	99930463	99930650	187	-	exon	DNMBP	0.602315115319326	0.99901954593817	0.719729001300125	1	0.818582618387353	0.974174086077381	0.649765891789911	0.90966150679829	1.14160964583696	0.0677637199314626	0.79461893752995	0.929966271950358	1.0738459259055
chr10	99955296	99955500	204	-	exon	DNMBP	0.526145447978996	0.997785528900402	0.346809211278015	1	0.401795496149461	0.847317251398707	0.463432050659423	0.814481772950196	0.0593430554652391	0.0677637199314626	0.79461893752995	0.929966271950358	-0.00842066446622348
chr10	99955686	99955855	169	+	exon	DNMBP-AS1	0.403773678203116	0.993837937954679	0.520384143935334	1	0.664183050593771	0.958158304123464	0.522953689419616	0.849166654838881	0.34949407748799	-2.18107393025917	0.444563240498542	NA	2.53056800774716
chr10	99956034	99956188	154	-	exon	DNMBP	0.128675910895355	0.937233361599611	0.136873638466012	1	0.224844073771552	0.72698435892868	0.074360919163992	0.439976738047161	0.622511120474681	0.0677637199314626	0.79461893752995	0.929966271950358	0.554747400543219
chr10	99956825	99956929	104	+	exon	DNMBP-AS1	0.483181422337193	0.994712378280534	0.547282705002292	1	0.728509346327075	0.974174086077381	0.617217252428817	0.894788034270895	1.14117899951841	-2.18107393025917	0.444563240498542	NA	3.32225292977758
chr10	100151295	100151546	251	-	utr3	ERLIN1	0.740025995506289	0.99901954593817	0.476068379325497	1	0.503126767844235	0.89680110426083	0.426689593053527	0.795119555236835	-1.50171471500403	-1.38187850724268	1.54124962064334e-08	1.90225827625897e-06	-0.119836207761349
chr10	100151653	100152304	651	-	utr3	ERLIN1	0.399821245733648	0.990976368496599	0.69786496469332	1	0.505069636072895	0.897821105763948	0.620838305546919	0.895896598879455	-1.21383472905227	-1.38187850724268	1.54124962064334e-08	1.90225827625897e-06	0.168043778190406
chr10	100233150	100233277	127	-	utr3	CWF19L1	0.180912763642957	0.959205419798961	0.0661878817681603	1	0.0922326151059872	0.554209934394005	0.0301630463210448	0.364031789708807	-1.67777689096976	-0.464612006829884	0.139153228750568	0.420210429592463	-1.21316488413987
chr10	100275116	100275337	221	-	utr3	BLOC1S2	0.39324482735264	0.989091010098582	0.169833937838534	1	0.0407210604715618	0.427496946303732	0.25490593069545	0.670811334398515	0.260229277970425	0.980137957716219	0.000196240253326344	0.00448271427271261	-0.719908679745794
chr10	100548175	100548334	159	+	utr3	HIF1AN	0.533886076615075	0.99901954593817	0.298002573643027	1	0.254041040773338	0.752278993997109	0.347881066474595	0.743009031889057	-1.3004990723937	-0.146599489458313	0.560344734777722	0.821986916782924	-1.15389958293538
chr10	100924518	100924673	155	+	exon	SLF2	0.839930276631143	0.99901954593817	0.991125577102857	1	0.919535310416344	0.974174086077381	0.920428855097009	1	-0.734315077452257	-0.898284767203498	0.00290077791889378	0.0333493950581382	0.163969689751241
chr10	100972781	100972883	102	+	utr5	SEMA4G	0.928316078950481	0.99901954593817	0.756825828849521	1	0.888411252445862	0.974174086077381	0.328532681329421	0.729159127127943	-0.896460021712296	-0.870355284260454	0.0224521066056865	0.139637249276384	-0.0261047374518424
chr10	100983590	100983781	191	-	utr3	MRPL43	0.962092132912228	0.999070535071174	0.762693326229699	1	0.793900260439748	0.974174086077381	0.7706985307732	0.963344724406324	-0.112634014479614	0.215245227069905	0.429334279614803	0.739684941879754	-0.327879241549519
chr10	100984747	100984877	130	+	utr3	SEMA4G	0.841710287985762	0.99901954593817	0.968745451353305	1	0.92748174709381	0.974174086077381	0.567229635464792	0.870230536057195	-0.80995517129554	-0.870355284260454	0.0224521066056865	0.139637249276384	0.0604001129649137
chr10	100985192	100985424	232	+	utr3	SEMA4G	0.941031892213224	0.999070535071174	0.743541576976748	1	0.779508912940194	0.974174086077381	0.588793803629677	0.881499217897626	-1.15968331558414	-0.870355284260454	0.0224521066056865	0.139637249276384	-0.289328031323683
chr10	100986445	100986766	321	-	utr3	MRPL43	0.569507567932411	0.99901954593817	0.263708861060604	1	0.231820240571126	0.733166684278727	0.417137491697593	0.788775002443021	-0.351470116024967	0.215245227069905	0.429334279614803	0.739684941879754	-0.566715343094872
chr10	100987582	100988061	479	+	utr5	C10orf2	0.34313921299572	0.979761571048573	0.525207142626881	1	0.240253128566952	0.739807450400745	0.0946951285111405	0.474371899317713	0.99898304241456	0.340919301919377	0.230371261035524	0.549983821276643	0.658063740495183
chr10	100988262	100988434	172	+	exon	C10orf2	0.651734040926583	0.99901954593817	0.434828915714361	1	0.498770982700291	0.895406481229265	0.600997564877584	0.886758058744808	-0.30949454863029	0.340919301919377	0.230371261035524	0.549983821276643	-0.650413850549667
chr10	100988520	100988628	108	+	exon	C10orf2	0.268463682973901	0.964602581760027	0.0910764034406013	1	0.196182816280244	0.697533022249067	0.0685620486150729	0.430974268717738	-0.563468231514587	0.340919301919377	0.230371261035524	0.549983821276643	-0.904387533433964
chr10	100988969	100989251	282	+	exon	C10orf2	0.146923831837755	0.952473633320099	0.0579900154857155	1	0.0788463157738231	0.530184900600601	0.0677133798879768	0.429054064782141	-0.555598438355319	0.340919301919377	0.230371261035524	0.549983821276643	-0.896517740274696
chr10	100989316	100989458	142	+	exon	C10orf2	0.248147918583734	0.961887441405684	0.109112520934319	1	0.243080569719208	0.743070947073811	0.182775421146252	0.601903539466694	0.305699272939179	0.340919301919377	0.230371261035524	0.549983821276643	-0.0352200289801983
chr10	100993318	100993573	255	+	utr3	C10orf2	0.493524383663479	0.994712378280534	0.257242802696773	1	0.267528737120122	0.763029082496866	0.0974019234758613	0.479081685236946	-0.25866488845362	0.340919301919377	0.230371261035524	0.549983821276643	-0.599584190372997
chr10	100993873	100994030	157	+	utr3	C10orf2	0.235914886327607	0.961805715669138	0.356567599861221	1	0.211360583942739	0.709675426180458	0.0974739025403859	0.479081685236946	1.41074408075706	0.340919301919377	0.230371261035524	0.549983821276643	1.06982477883769
chr10	101003696	101003843	147	+	exon	LZTS2	0.970555193500063	0.999070535071174	0.824186393155387	1	0.832672883771205	0.974174086077381	0.87428914523637	0.998438085959706	0.0392394608617422	0.192261179856145	0.504737015266829	0.790819218479999	-0.153021718994403
chr10	101004132	101004232	100	+	exon	LZTS2	0.547661085644544	0.99901954593817	0.348794956344854	1	0.512969836717044	0.902533237706017	0.496561962130303	0.834144765118501	-0.0158732010273138	0.192261179856145	0.504737015266829	0.790819218479999	-0.208134380883459
chr10	101006683	101006992	309	+	exon	LZTS2	0.900130637711778	0.99901954593817	0.616282920366121	1	0.595614435358802	0.931080494483725	0.606688555938778	0.888904073573871	0.248092395108856	0.192261179856145	0.504737015266829	0.790819218479999	0.0558312152527112
chr10	101007281	101007416	135	+	utr3	LZTS2	0.962892608129844	0.999070535071174	0.702772910574351	1	0.769915117676724	0.974174086077381	0.665115502207679	0.918381513136434	-0.36603902378815	0.192261179856145	0.504737015266829	0.790819218479999	-0.558300203644295
chr10	101031258	101031362	104	+	utr5	SFXN3	0.116497081877269	0.923710796121561	0.137779604435822	1	0.137074378228712	0.634716518202845	0.201945907427856	0.620988212318973	1.72195758439838	-0.286685162316409	0.357725801841698	0.681102472881349	2.00864274671479
chr10	101553204	101553485	281	+	utr3	BTRC	0.535495635548521	0.99901954593817	0.32238199428591	1	0.243994546036329	0.743436244236252	0.151409421179373	0.563856940746489	-0.245834376902936	0.214486383100854	0.477530504316412	0.77481416532805	-0.46032076000379
chr10	101579335	101579563	228	-	utr3	POLL	0.961648065259184	0.999070535071174	0.776682452129773	1	0.768712782656469	0.974174086077381	0.756671005222975	0.958114295414289	0.535496379939034	0.678395692346644	0.043786977520577	0.210511664940587	-0.14289931240761
chr10	101611071	101611284	213	-	utr3	FBXW4	0.168354748324863	0.959205419798961	0.092605669104455	1	0.0814818702235295	0.53702213306596	0.234325123368926	0.649648143872333	-1.51427345051447	-0.278463758843501	0.435602715055908	0.745343921898952	-1.23580969167097
chr10	101694681	101695003	322	-	utr5	FBXW4	0.143741409104199	0.952473633320099	0.17903492263895	1	0.19254960284799	0.692433008666861	0.367347786604698	0.757891488911239	1.5156305678422	-0.278463758843501	0.435602715055908	0.745343921898952	1.7940943266857
chr10	101786229	101786495	266	-	utr3	MGEA5	0.295205478274663	0.97365884447321	0.114445252166811	1	0.122224487255352	0.615337073768322	0.0862154618440674	0.459400549294344	-0.801066445122045	0.020582793587418	0.924333153998732	0.973348697205154	-0.821649238709463
chr10	101798823	101799301	478	-	exon	MGEA5	0.611298049340433	0.99901954593817	0.321177540092048	1	0.164148216631479	0.661725301729208	0.043418274671851	0.389004376411692	-0.267016420425628	0.020582793587418	0.924333153998732	0.973348697205154	-0.287599214013046
chr10	101818304	101818425	121	-	utr5	MGEA5	0.13109797896984	0.942447567831995	0.201248661872105	1	0.221244062709648	0.723496707096079	0.0990737808985162	0.48056884795648	1.15585157784199	0.020582793587418	0.924333153998732	0.973348697205154	1.13526878425457
chr10	102065379	102065542	163	+	utr5	HPS6	0.845441886754647	0.99901954593817	0.688770326033359	1	0.627101595129016	0.942544605529377	0.531799928161162	0.853044316870021	0.858755118578869	0.824916263887697	0.0095801291145908	0.0786291188108893	0.033838854691172
chr10	102066109	102066580	471	+	exon	HPS6	0.998158493700235	0.999746951951404	0.68130109132149	1	0.589968277812204	0.928946707124624	0.780053689673714	0.969148886914476	0.901263374959309	0.824916263887697	0.0095801291145908	0.0786291188108893	0.0763471110716123
chr10	102066667	102067041	374	+	exon	HPS6	0.220237098198153	0.959205419798961	0.392374645145983	1	0.218587040172489	0.719531605901122	0.161546292522962	0.576051566090461	1.28880925117683	0.824916263887697	0.0095801291145908	0.0786291188108893	0.463892987289132
chr10	102067081	102068015	934	+	utr3	HPS6	0.800383546742459	0.99901954593817	0.896561883614254	1	0.734663027527163	0.974174086077381	0.984554241718153	1	1.01137875577253	0.824916263887697	0.0095801291145908	0.0786291188108893	0.186462491884835
chr10	102107664	102107794	130	-	utr3	LDB1	0.787477891480116	0.99901954593817	0.490621253525592	1	0.518407023954557	0.904817012014015	0.228459289235179	0.643981258475776	-0.0909093167310789	0.365005580059407	0.150117801320575	0.438267952684842	-0.455914896790486
chr10	102107864	102108258	394	-	utr3	LDB1	0.260237946127503	0.963227908294366	0.467600672536914	1	0.233542372324078	0.734225657635155	0.715484348897041	0.940066047142896	0.848551763083402	0.365005580059407	0.150117801320575	0.438267952684842	0.483546183023995
chr10	102139546	102139854	308	+	exon	PPRC1	0.721331003029795	0.99901954593817	0.432846281222038	1	0.345112542994597	0.818717751527733	0.143753894270724	0.553480269893897	-0.127633926774153	-0.300155387947181	0.210276461886875	0.525753965005974	0.172521461173028
chr10	102139946	102140341	395	+	exon	PPRC1	0.434253922600115	0.994712378280534	0.6859302507231	1	0.558915177711339	0.922227399965176	0.782051822950705	0.969644015243024	0.246541206593846	-0.300155387947181	0.210276461886875	0.525753965005974	0.546696594541028
chr10	102140503	102140604	101	+	exon	PPRC1	0.679621539257464	0.99901954593817	0.874008283907598	1	0.860001873633982	0.974174086077381	0.628847565756003	0.899864077493192	-0.474190601234196	-0.300155387947181	0.210276461886875	0.525753965005974	-0.174035213287015
chr10	102140774	102140959	185	+	exon	PPRC1	0.231567150623228	0.961805715669138	0.374698429708407	1	0.289331924199387	0.782118040722627	0.595979507690978	0.885107974724551	0.372758305512931	-0.300155387947181	0.210276461886875	0.525753965005974	0.672913693460113
chr10	102141547	102141877	330	+	utr5	PPRC1	0.912782414487154	0.99901954593817	0.609757450774928	1	0.664125794171066	0.958158304123464	0.130312595765561	0.533485803754665	-0.597721358753799	-0.300155387947181	0.210276461886875	0.525753965005974	-0.297565970806617
chr10	102146993	102147248	255	+	exon	PPRC1	0.563899853324541	0.99901954593817	0.861629340716689	1	0.86557331068733	0.974174086077381	0.929889110382767	1	-0.345133265680876	-0.300155387947181	0.210276461886875	0.525753965005974	-0.0449778777336945
chr10	102158132	102158271	139	+	utr3	NOLC1	0.0153687943610764	0.691430871858593	0.0370580934101965	1	0.000769472199654593	0.0654863375545235	0.00511376578000411	0.303901231634841	1.26625535182224	-0.307172792176721	0.1407555411617	0.42275512146166	1.57342814399896
chr10	102161025	102161135	110	+	utr3	NOLC1	0.23673614707872	0.961805715669138	0.39219888614377	1	0.208628757244778	0.707998324702871	0.022600713661766	0.349477880424783	0.722113337430381	-0.307172792176721	0.1407555411617	0.42275512146166	1.0292861296071
chr10	102382480	102382583	103	+	utr3	GBF1	0.0403752777868292	0.836353154535938	0.00702671482927723	1	0.0663611217549224	0.500843118556758	0.102464142776218	0.485572240123336	-0.925057199802014	0.338088975834506	0.115915240627323	0.383175589858402	-1.26314617563652
chr10	102395729	102395842	113	+	utr5	NFKB2	0.00322688307290492	0.563440397997842	0.00261386428764498	1	0.00477689771450512	0.179983860459797	0.0565787210798462	0.412597622126497	1.65107862161707	-0.391596797420311	0.138755286238846	0.419423287935923	2.04267541903738
chr10	102421181	102421306	125	-	exon	PSD	0.230776025920976	0.961805715669138	0.22824485114669	1	0.414375134050576	0.85557710442657	0.2310925495334	0.646229178223491	2.60974167522889	-0.045249575823069	0.973859356473438	NA	2.65499125105196
chr10	102421987	102422113	126	+	exon	FBXL15	0.0738751003096902	0.886813593224907	0.0204940047968684	1	0.0561887555609103	0.476759901893576	0.0170340935598724	0.335619064170303	-0.848073595264104	0.42065409159083	0.439905368724426	0.74830010092852	-1.26872768685493
chr10	102422944	102423152	208	+	utr3	FBXL15	0.764716891526789	0.99901954593817	0.56992963588496	1	0.378385516462214	0.836915534001855	0.677979503051215	0.923184873278798	-0.0828098991142129	0.42065409159083	0.439905368724426	0.74830010092852	-0.503463990705042
chr10	102423340	102423453	113	-	utr3	CUEDC2	0.952572210710626	0.999070535071174	0.733486394042011	1	0.718012958894076	0.973209855567242	0.413325223751351	0.785620344676152	-1.1178121085931	-0.560600353778174	0.0615608696737652	0.262503624662626	-0.557211754814931
chr10	102479267	102479406	139	-	utr3	ACTR1A	0.434354616790036	0.994712378280534	0.19327962056884	1	0.219084937933954	0.720153054665284	0.307580350614704	0.713530803774995	0.0034425550988248	0.0648681941989002	0.772389922042309	0.922354625491407	-0.0614256391000754
chr10	102480597	102480867	270	-	utr3	ACTR1A	0.0982901151747183	0.911970288339429	0.0324687464741501	1	0.00268661780115355	0.135822564418915	0.293631030197179	0.702386243516473	-0.704497190079717	0.0648681941989002	0.772389922042309	0.922354625491407	-0.769365384278617
chr10	102630116	102630345	229	+	utr3	SUFU	0.996618372427827	0.999694509549707	0.849658458365475	1	0.91279197030188	0.974174086077381	0.80083909798208	0.977169632146323	-0.755460852050189	-0.489530609792571	0.16399551740772	0.460876790942534	-0.265930242257618
chr10	102630384	102630580	196	+	utr3	SUFU	0.630456482509886	0.99901954593817	0.460988757360526	1	0.475920332460501	0.886300394677649	0.119708223237514	0.516691686282817	-0.653168136646224	-0.489530609792571	0.16399551740772	0.460876790942534	-0.163637526853653
chr10	102642930	102643040	110	-	exon	RP11-47A8.5	0.00933418657333647	0.646380035370827	0.00534430081649998	1	0.0278336369503218	0.374416580929825	0.0254638281211723	0.354443316734983	3.05516123505251	1.0725656602591	0.0735778865751487	0.291001731985402	1.98259557479341
chr10	102643114	102643364	250	-	exon	RP11-47A8.5	0.982528369263129	0.999070535071174	0.829649915127406	1	0.908003479370471	0.974174086077381	0.931591705850763	1	1.86234379311535	1.0725656602591	0.0735778865751487	0.291001731985402	0.789778132856249
chr10	102643845	102644029	184	-	exon	RP11-47A8.5	0.928594758889058	0.99901954593817	0.841465752906425	1	0.867388583563699	0.974174086077381	0.819093341816392	0.982903176284826	0.945628964718048	1.0725656602591	0.0735778865751487	0.291001731985402	-0.126936695541052
chr10	102644442	102644594	152	+	utr5	TRIM8	0.641683259421013	0.99901954593817	0.488405939839599	1	0.375354790670353	0.835418613002346	0.226397108904979	0.642344434604642	0.501325114435502	1.22155838934872	5.49547191440518e-06	0.000242455459443847	-0.720233274913216
chr10	102645039	102645228	189	+	exon	TRIM8	0.135492266414105	0.944946234697244	0.064956841479217	1	0.0411689539341296	0.428541735604436	0.0258708670697603	0.355372972879586	0.226095995973264	1.22155838934872	5.49547191440518e-06	0.000242455459443847	-0.995462393375453
chr10	102657117	102657347	230	+	exon	TRIM8	0.135918526707066	0.945269871754449	0.0450110972538718	1	0.0875523811951096	0.546131504704994	0.0859149061791634	0.459243354408215	0.314200197295746	1.22155838934872	5.49547191440518e-06	0.000242455459443847	-0.907358192052971
chr10	102714199	102714377	178	-	utr5	ARL3	0.193900769306007	0.959205419798961	0.271593018578665	1	0.299800832920262	0.789105287054516	0.256285596225011	0.672767635919995	1.5759373665644	-0.218483320724719	0.433498975291626	0.743862540818555	1.79442068728912
chr10	102743967	102744067	100	+	utr5	WBP1L	0.219271468486801	0.959205419798961	0.249817487295554	1	0.330536314760072	0.807934734067788	0.0990587257677149	0.48056884795648	3.16081442621381	0.87243833200309	0.000757950573291347	0.0126049256627467	2.28837609421072
chr10	102812863	102813017	154	+	exon	WBP1L	0.924311204121327	0.99901954593817	0.662757802010003	1	0.651704038910449	0.952102349456828	0.59903492158517	0.885806638069221	0.827851435525019	0.87243833200309	0.000757950573291347	0.0126049256627467	-0.044586896478071
chr10	102813095	102813653	558	+	utr3	WBP1L	0.265496895343984	0.963227908294366	0.44882982296537	1	0.30379687813487	0.792039657787108	0.257515769602521	0.673310217597457	1.34692047172739	0.87243833200309	0.000757950573291347	0.0126049256627467	0.474482139724303
chr10	102815056	102815365	309	+	utr3	WBP1L	0.703289087094283	0.99901954593817	0.475263982993544	1	0.348046627706392	0.820208613862028	0.129724243657306	0.532381757892848	1.03699602989528	0.87243833200309	0.000757950573291347	0.0126049256627467	0.164557697892187
chr10	102815424	102815546	122	+	utr3	WBP1L	0.823549141233474	0.99901954593817	0.571327056982121	1	0.553189978141741	0.920226448267216	0.594874189771327	0.885107974724551	0.63169851657175	0.87243833200309	0.000757950573291347	0.0126049256627467	-0.240739815431341
chr10	102815781	102815904	123	+	utr3	WBP1L	0.337357019358633	0.979761571048573	0.16118292085307	1	0.222638818626218	0.724224402484397	0.513965186621219	0.843837569387708	0.759560264183129	0.87243833200309	0.000757950573291347	0.0126049256627467	-0.112878067819961
chr10	102815944	102816045	101	+	utr3	WBP1L	0.844350588776156	0.99901954593817	0.874651035326712	1	0.917265357675418	0.974174086077381	0.475623933639297	0.821082719809272	0.826627499783424	0.87243833200309	0.000757950573291347	0.0126049256627467	-0.0458108322196662
chr10	102919764	102920100	336	+	exon	CNNM2	0.362617627524809	0.979761571048573	0.526193030058636	1	0.378184718342194	0.836699724342703	0.544638334939849	0.858096695709415	1.10398870752213	0.750971642191517	0.0283375181616766	0.161601870953733	0.353017065330612
chr10	103077015	103077180	165	+	exon	CNNM2	0.602503851633443	0.99901954593817	0.361065124049736	1	0.423675656609362	0.861115079695268	0.596465637251937	0.885107974724551	0.813940101631897	0.750971642191517	0.0283375181616766	0.161601870953733	0.0629684594403797
chr10	103077300	103077436	136	+	utr3	CNNM2	0.725911338161492	0.99901954593817	0.883152830180851	1	0.922665153843494	0.974174086077381	0.855084202666633	0.994207802026118	1.23640729263906	0.750971642191517	0.0283375181616766	0.161601870953733	0.48543565044754
chr10	103077593	103077700	107	+	utr3	CNNM2	0.875406783722819	0.99901954593817	0.668877352658655	1	0.689163108576626	0.964338195801385	0.810268130211334	0.980472568121821	0.721943719397027	0.750971642191517	0.0283375181616766	0.161601870953733	-0.0290279227944903
chr10	103078164	103078292	128	+	utr3	CNNM2	0.334143106392634	0.979761571048573	0.169265889857912	1	0.283811578758697	0.778402088721828	0.173773371756226	0.590442376329933	0.317949348578979	0.750971642191517	0.0283375181616766	0.161601870953733	-0.433022293612538
chr10	103089573	103089818	245	+	utr3	CNNM2	0.468476849538385	0.994712378280534	0.763080120100707	1	0.784578708926183	0.974174086077381	0.628306132371106	0.899469272586377	-0.142949726415023	0.750971642191517	0.0283375181616766	0.161601870953733	-0.89392136860654
chr10	103277897	103278003	106	+	exon	INA	0.308631172312615	0.974157652730809	0.119917346255893	1	0.176767964850516	0.673507818382078	0.0657897961755445	0.427176042633277	-0.68437806209806	0.322275025485369	0.225219925779211	0.543955081610224	-1.00665308758343
chr10	103290117	103290292	175	+	utr3	INA	0.477567544552239	0.994712378280534	0.247255960610753	1	0.232884660667243	0.7336850049787	0.0278736998399054	0.357565231663938	-0.398088097755627	0.322275025485369	0.225219925779211	0.543955081610224	-0.720363123240997
chr10	103388328	103388441	113	+	utr3	TAF5	0.862606194676665	0.99901954593817	0.961721235194545	1	0.877590869175516	0.974174086077381	0.944436007159705	1	-1.0548740802612	-0.709745937644435	0.228998583588422	0.547890301346787	-0.345128142616764
chr10	103425083	103425464	381	+	exon	PDCD11	0.230152791158867	0.961805715669138	0.0854821361486029	1	0.0591340430196313	0.483104911374863	0.22823302459983	0.643834566563512	-0.742598820535426	-0.0411035113948433	0.86285348961506	0.952740558057974	-0.701495309140583
chr10	103440355	103440631	276	+	exon	PDCD11	0.216658515272611	0.959205419798961	0.341837286667876	1	0.12973873430171	0.624083879516781	0.053087839967854	0.405474360182227	1.30550288868017	-0.0411035113948433	0.86285348961506	0.952740558057974	1.34660640007502
chr10	103441929	103442029	100	+	exon	PDCD11	0.936880758267502	0.99901954593817	0.773748844675237	1	0.793489046448923	0.974174086077381	0.154096822081822	0.567118722974003	0.696122096827373	-0.0411035113948433	0.86285348961506	0.952740558057974	0.737225608222216
chr10	103445447	103445719	272	+	utr3	PDCD11	0.757977429966124	0.99901954593817	0.45369753356121	1	0.296789626635498	0.787293974984453	0.772402516193665	0.964762641354875	-0.054548328297782	-0.0411035113948433	0.86285348961506	0.952740558057974	-0.0134448169029387
chr10	103601475	103601575	100	-	utr3	SH3PXD2A	0.311700486191047	0.974157652730809	0.323263765474669	1	0.57891830021805	0.9256142763604	0.463654771902774	0.814565086258263	1.20839713929682	0.671366258137685	0.12653104914275	0.400218034676925	0.537030881159139
chr10	103882535	103882637	102	-	utr3	OBFC1	0.759373043392977	0.99901954593817	0.945848446213144	1	0.930383334235081	0.974174086077381	0.981475043661667	1	-0.248439628941691	-0.0243981642579985	0.948641001367406	0.98215364941639	-0.224041464683693
chr10	104002326	104002913	587	+	exon	SLK	0.609194763070633	0.99901954593817	0.881819192987481	1	0.828274780106146	0.974174086077381	0.599306740605491	0.885806638069221	-0.409750034493022	-0.301905572183393	0.151240017991509	0.440177246933609	-0.107844462309629
chr10	104003008	104003154	146	+	exon	SLK	0.590035269565916	0.99901954593817	0.410891704496374	1	0.362248354799296	0.828651291344003	0.377404489122005	0.765385952295967	-0.282100377404724	-0.301905572183393	0.151240017991509	0.440177246933609	0.0198051947786687
chr10	104003268	104003559	291	+	exon	SLK	0.407972289645192	0.994284844639044	0.195686924692324	1	0.178822700065512	0.675712014348396	0.149445549875379	0.560859578603876	-0.82594938220103	-0.301905572183393	0.151240017991509	0.440177246933609	-0.524043810017638
chr10	104021690	104021796	106	+	exon	SLK	0.614162796763667	0.99901954593817	0.803580219885958	1	0.819899419926552	0.974174086077381	0.252242823065759	0.667745653995743	0.161798568548459	-0.301905572183393	0.151240017991509	0.440177246933609	0.463704140731851
chr10	104123783	104123921	138	+	exon	SFR1	0.399572876834889	0.990976368496599	0.47844626302932	1	0.513648974954037	0.902533237706017	0.565275578841628	0.869421765241614	-0.475685996530598	-0.704895170575819	0.127527095985004	0.40188464157626	0.229209174045221
chr10	104267362	104267468	106	+	utr3	GSTO1	0.06067459851536	0.861562076014168	0.0181473142793178	1	0.039234991752822	0.422430909298025	0.0495435432444401	0.400203339748676	-1.1133689151517	-0.0987641251667659	0.697218845585075	0.89343729809114	-1.01460478998494
chr10	104312168	104312356	188	-	utr3	ITPRIP	0.745935515661385	0.99901954593817	0.992381577408089	1	0.955960347854961	0.974174086077381	0.74781020697536	0.954292351054969	0.0463374573837343	0.689204175290961	0.0120302163882646	0.0922925645384408	-0.642866717907226
chr10	104312552	104312702	150	-	utr3	ITPRIP	0.454030422835905	0.994712378280534	0.270278996268095	1	0.367477899549719	0.831389306956621	0.529236402975997	0.851979560612534	-0.500697777218375	0.689204175290961	0.0120302163882646	0.0922925645384408	-1.18990195250934
chr10	104313348	104313670	322	-	utr3	ITPRIP	0.839976621276052	0.99901954593817	0.554774727678657	1	0.485001013096173	0.890187170396993	0.530310712534	0.852621487109071	0.708637490661365	0.689204175290961	0.0120302163882646	0.0922925645384408	0.0194333153704046
chr10	104313719	104314243	524	-	utr3	ITPRIP	0.170611813797384	0.959205419798961	0.307628414067467	1	0.144391683046442	0.639008806143516	0.406300908313136	0.781884405855784	1.14637069396681	0.689204175290961	0.0120302163882646	0.0922925645384408	0.457166518675852
chr10	104314413	104314629	216	-	exon	ITPRIP	0.906294231115555	0.99901954593817	0.630747169094952	1	0.64265516114071	0.949706856797294	0.745708899577886	0.953141018198676	0.636843097457678	0.689204175290961	0.0120302163882646	0.0922925645384408	-0.0523610778332824
chr10	104314836	104314961	125	-	exon	ITPRIP	0.796879669612294	0.99901954593817	0.997087637093344	1	0.950613434620225	0.974174086077381	0.806559776688692	0.97912148349888	0.852445688797971	0.689204175290961	0.0120302163882646	0.0922925645384408	0.16324151350701
chr10	104315388	104315563	175	-	exon	ITPRIP	0.185519801286312	0.959205419798961	0.103441848769432	1	0.0493719379135658	0.457412412556289	0.275948534446594	0.689342231256927	0.357496144638608	0.689204175290961	0.0120302163882646	0.0922925645384408	-0.331708030652353
chr10	104338339	104338450	111	-	utr5	ITPRIP	0.300419537327911	0.974157652730809	0.350481259955431	1	0.439912679700277	0.871285363513496	0.616025720424716	0.894240085966745	1.89620886421088	0.689204175290961	0.0120302163882646	0.0922925645384408	1.20700468891992
chr10	110133717	110133817	100	+	utr3	ADD3	0.405035292504658	0.993837937954679	0.196556207000352	1	0.342193993406448	0.816685140079999	0.101398888869246	0.484580173178303	-1.15718463921742	-0.00787402188504955	0.980727525890181	0.99373775755774	-1.14931061733237
chr10	110295214	110295331	117	-	exon	SMNDC1	0.52085394113979	0.997362561551916	0.699657120202289	1	0.709014990041788	0.970333565361432	0.269639076200434	0.683189585939193	0.494134806045783	-0.11152172699192	0.688333596054495	0.889136970445194	0.605656533037703
chr10	110297515	110297615	100	-	exon	SMNDC1	0.3365416316827	0.979761571048573	0.464323944059896	1	0.496729068722662	0.894577148860804	0.102393846291778	0.48551079917241	0.829584426619825	-0.11152172699192	0.688333596054495	0.889136970445194	0.941106153611745
chr10	110510277	110510752	475	+	utr3	DUSP5	0.399311735658357	0.99073836755688	0.605981270409954	1	0.352592620220281	0.823591735746807	0.801728129435981	0.977380845538587	-0.821493602632632	-1.27253681994647	0.000255190962167517	0.00546180166138217	0.451043217313842
chr10	110510977	110511212	235	+	utr3	DUSP5	0.337231683711058	0.979761571048573	0.201306954901745	1	0.0711228364895147	0.513917420642243	0.31784596501996	0.721726385513214	-1.85501603922759	-1.27253681994647	0.000255190962167517	0.00546180166138217	-0.582479219281116
chr10	110583912	110584022	110	+	exon	SMC3	0.784812718909452	0.99901954593817	0.974831174755197	1	0.9529724354416	0.974174086077381	0.263150131385975	0.67820905047113	-0.267525809211283	-0.789030033888256	0.00282503219332213	0.0328181734169104	0.521504224676972
chr10	110584267	110584450	183	+	exon	SMC3	0.996906327725941	0.999694509549707	0.782330023952139	1	0.663492138480357	0.957670499053672	0.758177220633871	0.958655184881069	-0.866550806150051	-0.789030033888256	0.00282503219332213	0.0328181734169104	-0.0775207722617949
chr10	110601100	110601206	106	+	exon	SMC3	0.855190459952611	0.99901954593817	0.66842208273481	1	0.593138088707203	0.929530544140606	0.270365505299664	0.68387479351135	-0.696933940588023	-0.789030033888256	0.00282503219332213	0.0328181734169104	0.0920960933002332
chr10	110601724	110601861	137	+	exon	SMC3	0.775131061964331	0.99901954593817	0.614199145285123	1	0.355190296453593	0.825738210121902	0.500406391784583	0.83649655128854	-0.593149823334619	-0.789030033888256	0.00282503219332213	0.0328181734169104	0.195880210553636
chr10	110871921	110872054	133	+	utr5	PDCD4	0.11843303349286	0.925657724166388	0.179921191435164	1	0.19937320645649	0.700108495055921	0.0822832931543156	0.453111132478176	2.69359921707758	1.02045737126984	0.000631569494439128	0.0109792472141402	1.67314184580773
chr10	110900366	110900467	101	-	utr3	BBIP1	0.441692303802807	0.994712378280534	0.223105082154358	1	0.329649813973398	0.807646697152613	0.137723516559417	0.54436947490475	-0.267997867638046	0.32386433688048	0.467991637753133	0.769372044192435	-0.591862204518526
chr10	110919608	110919714	106	+	utr5	SHOC2	0.00306736499439952	0.563440397997842	0.00333585126431528	1	0.00196431820700716	0.114716183289218	0.00506429200380021	0.303901231634841	1.91164993962374	0.159415700901306	0.521301155050383	0.800756839601651	1.75223423872243
chr10	110964315	110965060	745	+	utr5	SHOC2	0.967579172850613	0.999070535071174	0.671857347405269	1	0.554887480604837	0.920789180043456	0.572420871194574	0.872959868127363	0.240838814268201	0.159415700901306	0.521301155050383	0.800756839601651	0.0814231133668953
chr10	112445238	112445598	360	-	utr5	ZDHHC6	0.531204573882441	0.99901954593817	0.769150134911891	1	0.712414657875453	0.972090190757932	0.184405951409998	0.603051533823242	-0.704717123707269	-0.807130100423361	0.00771125620743793	0.0679936956068535	0.102412976716091
chr10	112816910	112817401	491	+	utr3	VTI1A	0.507418322744039	0.994712378280534	0.755328006664521	1	0.73468048458764	0.974174086077381	0.573669875320613	0.873538988430433	0.110121326875094	-0.172230982259333	0.574992603863049	0.832285279143707	0.282352309134428
chr10	112817534	112817746	212	+	utr3	VTI1A	0.195340797516072	0.959205419798961	0.0540987962145485	1	0.137891873771219	0.634716518202845	0.118059349537957	0.513500565774109	-1.20755658757525	-0.172230982259333	0.574992603863049	0.832285279143707	-1.03532560531592
chr10	112950266	112950455	189	+	utr5	TCF7L2	0.62651577150392	0.99901954593817	0.823589361306265	1	0.932058882113503	0.974174086077381	0.968495002706497	1	0.881263623243533	-0.398598645813045	0.1917574801695	0.502566623450882	1.27986226905658
chr10	113141255	113141355	100	+	exon	TCF7L2	0.00666575570732133	0.616365538203719	0.00217867816299256	1	0.037240830704823	0.413742816875173	0.0136912645045885	0.329313396339304	1.88820498405382	-0.398598645813045	0.1917574801695	0.502566623450882	2.28680362986687
chr10	113730234	113730549	315	+	utr3	CASP7	0.0805663996691983	0.889539185917348	0.0182508131484394	1	0.0202676920522719	0.333318755263924	0.00913127898601052	0.315447576756096	-1.31146937334796	-0.313204844892509	0.301183298727938	0.6238578125007	-0.99826452845545
chr10	113849146	113849432	286	-	exon	DCLRE1A	0.978024996438914	0.999070535071174	0.778881190173814	1	0.814578429983665	0.974174086077381	0.802238326340592	0.977393921237495	-1.68453676108252	-0.906061907933527	0.00610582213217099	0.0574436122226803	-0.778474853148994
chr10	113850150	113850350	200	-	exon	DCLRE1A	0.79214566092635	0.99901954593817	0.983805265196334	1	0.947413115217513	0.974174086077381	0.999213885466892	1	-0.409045471917369	-0.906061907933527	0.00610582213217099	0.0574436122226803	0.497016436016158
chr10	113852819	113853044	225	-	exon	DCLRE1A	0.428697231509378	0.994712378280534	0.538915060130559	1	0.54967101313871	0.919123798231038	0.59744467391036	0.88530968373595	-0.873345030831115	-0.906061907933527	0.00610582213217099	0.0574436122226803	0.0327168771024118
chr10	113853557	113853696	139	-	utr5	DCLRE1A	0.998663180664421	0.999746951951404	0.827536118780289	1	0.884338038106954	0.974174086077381	0.818310606786778	0.982903176284826	-1.7700945992476	-0.906061907933527	0.00610582213217099	0.0574436122226803	-0.864032691314078
chr10	113854654	113854778	124	+	utr5	NHLRC2	0.223516528459423	0.960722062066996	0.0897145262068181	1	0.148516938369664	0.643969160717008	0.124786196904336	0.522110626721527	-0.267514972809091	0.0951461799033295	0.723536353059896	0.902832118720134	-0.362661152712421
chr10	113876666	113876796	130	+	exon	NHLRC2	0.543799141261514	0.99901954593817	0.277877032816408	1	0.397470631137334	0.844428913263871	0.237196519010051	0.653781846986109	-0.856815991653979	0.0951461799033295	0.723536353059896	0.902832118720134	-0.951962171557309
chr10	113876849	113876956	107	+	exon	NHLRC2	0.998260703271207	0.999746951951404	0.801524510232321	1	0.863745338348979	0.974174086077381	0.889919450405776	1	-0.401505366508443	0.0951461799033295	0.723536353059896	0.902832118720134	-0.496651546411773
chr10	114045548	114045655	107	+	utr3	ADRB1	0.271110977457767	0.967263083531569	0.27299163571007	1	0.566073008386419	0.922582662035273	0.622201643972205	0.896794251038825	0.679312186790607	-0.447605567399495	0.655933447407311	NA	1.1269177541901
chr10	114162777	114162889	112	-	exon	CCDC186	0.34175967410765	0.979761571048573	0.38397296623005	1	0.513604294311572	0.902533237706017	0.631620213286805	0.901328372942188	0.280900253887261	-0.221484077477278	0.490087584078393	0.78201350498786	0.502384331364539
chr10	114162930	114163152	222	-	exon	CCDC186	0.552975469470545	0.99901954593817	0.340205740021115	1	0.440885393921054	0.871886388538881	0.521629554212678	0.848844958797983	-0.877998304973821	-0.221484077477278	0.490087584078393	0.78201350498786	-0.656514227496543
chr10	114295376	114295537	161	-	utr3	AFAP1L2	0.565082980617085	0.99901954593817	0.318927324334991	1	0.31597067908326	0.798064257871487	0.0601867398821416	0.418148614436437	0.352853171107971	0.776472652146053	0.00668335829002976	0.0613114331827639	-0.423619481038082
chr10	114295619	114295726	107	-	utr3	AFAP1L2	0.980420897292639	0.999070535071174	0.791271108927574	1	0.713295494544532	0.972090190757932	0.458892832679674	0.811894694149758	0.352947956857746	0.776472652146053	0.00668335829002976	0.0613114331827639	-0.423524695288308
chr10	114295820	114296056	236	-	utr3	AFAP1L2	0.350450108757218	0.979761571048573	0.554729070953051	1	0.392517175473731	0.841970708655516	0.54587040060092	0.858817878617079	1.01915769927943	0.776472652146053	0.00668335829002976	0.0613114331827639	0.242685047133374
chr10	114296905	114297039	134	-	exon	AFAP1L2	0.576059144737638	0.99901954593817	0.807225234164182	1	0.897257554783639	0.974174086077381	0.89345572255314	1	1.83016276634435	0.776472652146053	0.00668335829002976	0.0613114331827639	1.05369011419829
chr10	114299194	114299373	179	-	exon	AFAP1L2	0.0265768458948495	0.786628838198443	0.0608973165548727	1	0.0070597994881644	0.21757798922495	0.00764827051785666	0.315447576756096	2.51488606745224	0.776472652146053	0.00668335829002976	0.0613114331827639	1.73841341530618
chr10	114435627	114435772	145	-	utr3	ABLIM1	0.0678842178288547	0.869865533761594	0.0195462527819208	1	0.0326598185924378	0.394052932191317	0.0122969720962338	0.326002690726009	-1.16289306525796	0.198366588605324	0.398048604911399	0.715194846603559	-1.36125965386328
chr10	114435851	114436282	431	-	utr3	ABLIM1	0.708119453381767	0.99901954593817	0.381127593668425	1	0.260014852310905	0.756523960539987	0.0739661539377714	0.439352134058873	-0.114171785950343	0.198366588605324	0.398048604911399	0.715194846603559	-0.312538374555667
chr10	114465631	114465785	154	-	exon	ABLIM1	0.000702309183407516	0.474024292470744	0.00165411302163334	1	0.0012226016718766	0.0849559784969618	0.00246299560837815	0.2768475385957	2.26173981536445	0.198366588605324	0.398048604911399	0.715194846603559	2.06337322675912
chr10	114861527	114861736	209	+	utr3	FAM160B1	0.756753982812151	0.99901954593817	0.48099269335049	1	0.580599352861224	0.925635944653835	0.474378364494485	0.820360672130783	-0.726242734602841	0.0213852742732122	0.94053881964417	0.97957548133829	-0.747628008876054
chr10	116672278	116672555	277	-	utr3	HSPA12A	0.429113899506187	0.994712378280534	0.230785249779788	1	0.170689114340785	0.667332115197398	0.546486279039561	0.858817878617079	0.579618734032398	1.31608151592157	5.48391537929299e-07	3.66223660384369e-05	-0.736462781889169
chr10	116672823	116673182	359	-	utr3	HSPA12A	0.413244484169284	0.994350254429382	0.622055132586776	1	0.613007203811757	0.938162182538018	0.525797657797675	0.850594621859432	1.27742325320548	1.31608151592157	5.48391537929299e-07	3.66223660384369e-05	-0.038658262716087
chr10	116674584	116674969	385	-	utr3	HSPA12A	0.283630825135726	0.970596536786888	0.468848706187561	1	0.403462654619461	0.848298388409087	0.334187545983096	0.732798351413218	1.6936441270259	1.31608151592157	5.48391537929299e-07	3.66223660384369e-05	0.377562611104336
chr10	116885639	116885907	268	-	utr3	SHTN1	0.0279824219666424	0.788581201681448	0.00537470174904673	1	0.0075619173779603	0.22311608486609	0.101641784502846	0.484658475260334	-1.02769094376966	0.189354471601092	0.466703275661022	0.768698264223821	-1.21704541537075
chr10	116886190	116886518	328	-	utr3	SHTN1	0.607399848575224	0.99901954593817	0.297179895757595	1	0.239146183905371	0.738448070657394	0.136015857239495	0.541148622574666	-0.353677447432896	0.189354471601092	0.466703275661022	0.768698264223821	-0.543031919033988
chr10	116929799	116929913	114	-	exon	AC023283.1	0.0285085737509749	0.788900232733442	0.0455305224167191	1	0.0324400688314953	0.392573211014953	0.0110640741688797	0.320734295441858	1.64013131596456	NA	NA	NA	NA
chr10	117283092	117283831	739	-	utr3	PDZD8	0.367515915962374	0.979761571048573	0.152685010656177	1	0.010782973712195	0.261767211495323	0.0473239299087728	0.395029037416493	-0.317022711278182	0.216059912901418	0.36077873991236	0.684320499839974	-0.5330826241796
chr10	117283928	117284843	915	-	exon	PDZD8	0.762222079916212	0.99901954593817	0.422372735269213	1	0.143347756034884	0.639008806143516	0.0767512733972066	0.444802855396563	0.105622785562397	0.216059912901418	0.36077873991236	0.684320499839974	-0.110437127339021
chr10	117285011	117285325	314	-	exon	PDZD8	0.456612557399133	0.994712378280534	0.236957768052834	1	0.0907920129533709	0.550191682414493	0.0900699718090717	0.465265880924354	-0.1263185103798	0.216059912901418	0.36077873991236	0.684320499839974	-0.342378423281218
chr10	118008853	118009169	316	-	utr3	RAB11FIP2	0.905391457352864	0.99901954593817	0.632954223451319	1	0.6741279609914	0.960156987392851	0.614222616129857	0.892907160409659	-0.539184754117811	-0.45418375933313	0.143293478042852	0.426287632707325	-0.0850009947846815
chr10	118038981	118039386	405	-	exon	RAB11FIP2	0.359211853676256	0.979761571048573	0.520862699335869	1	0.44854694619084	0.876454880022268	0.319960745157841	0.723657055569071	0.215707908673046	-0.45418375933313	0.143293478042852	0.426287632707325	0.669891668006175
chr10	118040307	118040505	198	+	exon	RP11-354M20.3	0.383962022286387	0.984609159434703	0.507303413355777	1	0.524079501104153	0.907732709214557	0.460602598951625	0.812630426622704	-0.213226437271899	1.68797091658075	0.573275841475829	NA	-1.90119735385265
chr10	118336206	118336353	147	-	exon	FAM204A	0.495217018556756	0.994712378280534	0.325371327296869	1	0.367914156089569	0.831389306956621	0.495363624669506	0.833626411645661	-1.1685857631103	-0.441358741066683	0.173497422972678	0.474985020460101	-0.727227022043621
chr10	118684436	118684554	118	-	utr3	CACUL1	0.0103099093908912	0.661333925477216	0.00100908744994164	1	0.0128554153570442	0.286109088219125	0.00298802589390701	0.295954354181889	-1.73917549622254	-0.326482612355807	0.178830003528458	0.484263565947547	-1.41269288386673
chr10	118685843	118686151	308	-	utr3	CACUL1	0.944360122452078	0.999070535071174	0.658399276414601	1	0.671018155742962	0.959098952288194	0.315117560006406	0.719092365878638	-0.771250370563399	-0.326482612355807	0.178830003528458	0.484263565947547	-0.444767758207592
chr10	119030816	119031017	201	+	utr3	NANOS1	0.493660627848842	0.994712378280534	0.607956916208833	1	0.70258638194081	0.968056080570579	0.737059181452387	0.949032336647338	1.18736182760156	0.79263741259172	0.321343861047721	0.646702313589752	0.394724415009843
chr10	119035852	119036175	323	-	utr3	EIF3A	0.239470168337317	0.961805715669138	0.0862550293964788	1	0.00902775739788478	0.241921043181292	0.0379406953990457	0.380724497958517	-0.478331981665642	0.19872925412756	0.328128064483586	0.651723236803819	-0.677061235793202
chr10	119037069	119037221	152	-	exon	EIF3A	0.286416426244355	0.970596536786888	0.469382898935248	1	0.229180701909037	0.730660283757634	0.0188341582536155	0.340311313471518	1.09172057074715	0.19872925412756	0.328128064483586	0.651723236803819	0.892991316619585
chr10	119038178	119038378	200	-	exon	EIF3A	0.237437012810713	0.961805715669138	0.408272914811143	1	0.00984932811151466	0.250839429919718	0.0314081180253273	0.364031789708807	1.28397609078135	0.19872925412756	0.328128064483586	0.651723236803819	1.08524683665379
chr10	119041929	119042040	111	-	exon	EIF3A	0.413890533586704	0.994712378280534	0.609106716035634	1	0.381841136826135	0.838155301266184	0.0988150750246706	0.48056884795648	1.18523695321538	0.19872925412756	0.328128064483586	0.651723236803819	0.986507699087819
chr10	119042275	119042511	236	-	exon	EIF3A	0.581944795157976	0.99901954593817	0.873758044946777	1	0.806313274605273	0.974174086077381	0.840452683751796	0.990411820558155	0.479328649120958	0.19872925412756	0.328128064483586	0.651723236803819	0.280599394993398
chr10	119043980	119044090	110	-	exon	EIF3A	0.314426917111367	0.975479102794852	0.478917023635894	1	0.13667365263584	0.634716518202845	0.212822607693031	0.630170717919032	1.53004052547774	0.19872925412756	0.328128064483586	0.651723236803819	1.33131127135018
chr10	119049750	119049933	183	-	exon	EIF3A	0.416363815333771	0.994712378280534	0.363897621156828	1	0.00278699913137885	0.13734370484642	0.00500886934855971	0.303901231634841	1.33178950860147	0.19872925412756	0.328128064483586	0.651723236803819	1.13306025447391
chr10	119050447	119050617	170	-	exon	EIF3A	0.39419350333292	0.989594199024644	0.33579878095346	1	0.000865061664053331	0.0699213873571186	0.0569801310575662	0.413304241423307	1.33962144296303	0.19872925412756	0.328128064483586	0.651723236803819	1.14089218883547
chr10	119057938	119058212	274	-	exon	EIF3A	0.218626910302594	0.959205419798961	0.385126770454256	1	0.0588785010705432	0.483104911374863	0.0357676404260212	0.375499656302772	1.13077967573311	0.19872925412756	0.328128064483586	0.651723236803819	0.932050421605548
chr10	119455253	119455377	124	+	utr3	GRK5	0.809157505724335	0.99901954593817	0.564329079348061	1	0.722237505447078	0.974174086077381	0.54115428000888	0.856911933480778	-1.18848732504731	0.0678668198124705	0.867951504381773	0.954650423025909	-1.25635414485978
chr10	119499957	119500125	168	-	utr3	RGS10	0.135516770836883	0.944946234697244	0.0471162502241611	1	0.0593763415470842	0.483104911374863	0.0962577293401342	0.476991905517872	-1.00728977713143	0.0949420877512665	0.806659418826975	0.934513674991417	-1.1022318648827
chr10	119574989	119575154	165	-	utr3	TIAL1	0.42893893982569	0.994712378280534	0.220778916202846	1	0.189349516521019	0.689194801590366	0.133842127555302	0.539464732641368	-1.26011994757363	-0.281991960701183	0.22497326518616	0.543896790077164	-0.978127986872451
chr10	119575429	119575739	310	-	utr3	TIAL1	0.422322161897925	0.994712378280534	0.665102008568807	1	0.474036161235889	0.884492486572181	0.442662608896505	0.805217120274955	0.0936898790714905	-0.281991960701183	0.22497326518616	0.543896790077164	0.375681839772673
chr10	119576541	119576647	106	-	utr3	TIAL1	0.567978459913466	0.99901954593817	0.779177002494308	1	0.899959196883294	0.974174086077381	1	1	0.0274675898258932	-0.281991960701183	0.22497326518616	0.543896790077164	0.309459550527076
chr10	119651429	119651556	127	+	utr5	BAG3	0.521981893692277	0.997362561551916	0.796956870987584	1	0.79036072590252	0.974174086077381	0.857553926417361	0.994207802026118	1.32268488875019	0.365024146145298	0.136410873543924	0.41708213299482	0.957660742604893
chr10	119676522	119676696	174	+	exon	BAG3	0.680101239603846	0.99901954593817	0.982196175089213	1	0.932600964649208	0.974174086077381	0.754528906465839	0.956832591255759	0.829492625412562	0.365024146145298	0.136410873543924	0.41708213299482	0.464468479267265
chr10	119676825	119677143	318	+	exon	BAG3	0.71606950538875	0.99901954593817	0.426760812578089	1	0.314331520248497	0.797613270703625	0.11308210878834	0.503488873961123	-0.0709900759185579	0.365024146145298	0.136410873543924	0.41708213299482	-0.436014222063855
chr10	119677232	119677407	175	+	utr3	BAG3	0.80043978979983	0.99901954593817	0.453741623970694	1	0.399173537825119	0.845411483414693	0.427992056258417	0.795533522481212	0.183056784564909	0.365024146145298	0.136410873543924	0.41708213299482	-0.181967361580388
chr10	119826892	119826999	107	+	utr3	INPP5F	0.178718836033596	0.959205419798961	0.0744148181136148	1	0.201234892780107	0.701596287171574	0.247459501014281	0.663272917974185	-1.78125840000255	0.230083167747799	0.519482975798917	0.799726267410997	-2.01134156775035
chr10	119872742	119872853	111	-	utr5	MCMBP	0.245167698565266	0.961887441405684	0.330220924991969	1	0.256197597781786	0.75349198298527	0.434587329197763	0.799183586148542	0.404588039401568	-0.681791083966808	0.00203256293676974	0.0260923861872511	1.08637912336838
chr10	119892876	119893002	126	+	exon	SEC23IP	0.937424874550909	0.999070535071174	0.773823319019644	1	0.829012148815471	0.974174086077381	0.842717419485001	0.991224534835807	0.634607534695815	0.331024349173048	0.125788046378934	0.399012215668474	0.303583185522767
chr10	119898444	119898698	254	+	exon	SEC23IP	0.536956002113419	0.99901954593817	0.278801384943515	1	0.198242918559832	0.699443271847417	0.414195398923084	0.785852015421115	0.151267651338778	0.331024349173048	0.125788046378934	0.399012215668474	-0.179756697834271
chr10	119940679	119940829	150	+	utr3	SEC23IP	0.245098415038339	0.961887441405684	0.121610744237409	1	0.055292687955497	0.475862542704331	0.0627578477032911	0.42196493312848	-0.735309477547563	0.331024349173048	0.125788046378934	0.399012215668474	-1.06633382672061
chr10	120908597	120908761	164	+	utr3	WDR11	0.112943931359173	0.922039431408273	0.0384539584328878	1	0.038755380226263	0.42188900185582	0.0272398528864928	0.357565231663938	-0.358920077121981	0.434120047097176	0.0747341657094806	0.293768491198315	-0.793040124219157
chr10	121743588	121743774	186	-	utr3	ATE1	0.0434673806013989	0.836353154535938	0.00774774787791303	1	0.0205684638143079	0.335271899094436	0.00603762567686894	0.307084883150538	-2.25213003260923	-0.400570368359882	0.142861264791218	0.425623480500605	-1.85155966424935
chr10	122210498	122210646	148	+	utr5	TACC2	0.638070363802795	0.99901954593817	0.358582848285318	1	0.40079410320159	0.846531463313609	0.510600514517356	0.842888978009792	-0.152277578709162	0.0282304711002604	0.907012081653928	0.966186657462546	-0.180508049809423
chr10	122210678	122211626	948	+	utr5	TACC2	0.572680920801348	0.99901954593817	0.929360987788751	1	0.903866172447854	0.974174086077381	0.945178684994026	1	0.334492334185163	0.0282304711002604	0.907012081653928	0.966186657462546	0.306261863084903
chr10	122249101	122249204	103	+	exon	TACC2	0.73201750267156	0.99901954593817	0.902533367353181	1	0.941431026960681	0.974174086077381	0.82902422621021	0.986800430059901	0.542861289669464	0.0282304711002604	0.907012081653928	0.966186657462546	0.514630818569204
chr10	122429699	122429992	293	+	utr3	PLEKHA1	0.823304843850477	0.99901954593817	0.890331934938261	1	0.882878180060795	0.974174086077381	0.143500917920278	0.553260880222116	-0.332474224267958	-0.369262044596416	0.177793583755883	0.483082795026508	0.036787820328458
chr10	122461554	122461657	103	+	utr5	HTRA1	0.336210020799663	0.979761571048573	0.455402637085804	1	0.464980309114532	0.883412362954973	0.616004356855651	0.894240085966745	1.93927173451801	0.716948784240039	0.019302632663893	0.126758449105554	1.22232295027797
chr10	122514294	122514529	235	+	utr3	HTRA1	0.671984785871687	0.99901954593817	0.453893980448571	1	0.0756896555059783	0.523735903041045	0.505324828356032	0.840416648882469	0.370877826779102	0.716948784240039	0.019302632663893	0.126758449105554	-0.346070957460937
chr10	122888334	122888494	160	+	exon	RP11-564D11.3	0.74199610010974	0.99901954593817	0.889776936030899	1	0.892726061780939	0.974174086077381	0.871661630953045	0.997861027800101	-1.00473750883448	-1.24508170711958	0.19095065516432	NA	0.240344198285109
chr10	122932367	122932592	225	-	utr3	C10orf88	0.2674624304618	0.964602581760027	0.153787175473954	1	0.108668323033794	0.589211099063273	0.103268829617965	0.487386052059165	0.149082391453389	0.468202503847202	0.225427955130704	0.544100035185075	-0.319120112393814
chr10	122937924	122938114	190	-	exon	C10orf88	0.971419869971412	0.999070535071174	0.690223652206143	1	0.711876444975927	0.972003778029918	0.842808383763427	0.991224534835807	0.500215395354017	0.468202503847202	0.225427955130704	0.544100035185075	0.032012891506815
chr10	122994009	122994142	133	-	exon	IKZF5	0.708318719641918	0.99901954593817	0.842880980977055	1	0.885431526620579	0.974174086077381	0.53887131427183	0.855977388698709	0.449239740903258	-0.0470014891273463	0.913521591314849	0.968835931396547	0.496241230030604
chr10	122994245	122994473	228	-	exon	IKZF5	0.908638254510003	0.99901954593817	0.643870894198593	1	0.730870746721629	0.974174086077381	0.844287577162258	0.991769825762095	0.239690017440656	-0.0470014891273463	0.913521591314849	0.968835931396547	0.286691506568002
chr10	123057001	123057118	117	+	utr3	ACADSB	0.78326875757282	0.99901954593817	0.547083975190184	1	0.744227542198007	0.974174086077381	0.736783778332754	0.948894141405358	-0.120890484169612	-0.143658655116879	0.612146335124637	0.851760083310682	0.0227681709472674
chr10	124008413	124008714	301	-	utr3	CHST15	0.630799890697856	0.99901954593817	0.832095502902627	1	0.81856113419009	0.974174086077381	0.985023896797949	1	0.0726361731462034	-0.0186857817928878	0.947918733809094	0.98215364941639	0.0913219549390911
chr10	124008746	124008848	102	-	utr3	CHST15	0.744026713169226	0.99901954593817	0.505107769174666	1	0.626196507744138	0.942174009921957	0.584163930456369	0.87868423535875	-0.300439970357497	-0.0186857817928878	0.947918733809094	0.98215364941639	-0.28175418856461
chr10	124008913	124009087	174	-	utr3	CHST15	0.588390097948696	0.99901954593817	0.775515784388794	1	0.853453153076491	0.974174086077381	0.89001872653999	1	0.422374617387127	-0.0186857817928878	0.947918733809094	0.98215364941639	0.441060399180015
chr10	124009570	124009755	185	-	utr3	CHST15	0.495050230694574	0.994712378280534	0.644626716517399	1	0.709429788552037	0.970449565761853	0.86219694436875	0.994727026171869	-0.0303950214962584	-0.0186857817928878	0.947918733809094	0.98215364941639	-0.0117092397033707
chr10	124009882	124010141	259	-	utr3	CHST15	0.0865623406033406	0.900003905953824	0.131499153890661	1	0.115847553311522	0.60239304970339	0.0644628292988978	0.422958190033467	0.43098824125269	-0.0186857817928878	0.947918733809094	0.98215364941639	0.449674023045578
chr10	124045659	124046112	453	-	exon	CHST15	0.107859187391013	0.922039431408273	0.182089784248372	1	0.130578341468873	0.624606337088895	0.0593241203987689	0.418148614436437	0.850410254618497	-0.0186857817928878	0.947918733809094	0.98215364941639	0.869096036411385
chr10	124046181	124046289	108	-	utr5	CHST15	0.317875710867248	0.976344038991152	0.152533363121158	1	0.295403477599903	0.786781228188453	0.214351130112878	0.631611446528537	-0.868769836022197	-0.0186857817928878	0.947918733809094	0.98215364941639	-0.850084054229309
chr10	124046347	124046548	201	-	utr5	CHST15	0.568625827426336	0.99901954593817	0.356793823278244	1	0.331894040853582	0.808786413265795	0.333054818936028	0.732272102084147	-0.414041669244433	-0.0186857817928878	0.947918733809094	0.98215364941639	-0.395355887451545
chr10	124093442	124093595	153	-	utr5	CHST15	0.380249147993507	0.983613202140144	0.440232729441424	1	0.582589895640677	0.925969740840697	0.56673761605085	0.870183234758994	0.914148885695075	-0.0186857817928878	0.947918733809094	0.98215364941639	0.932834667487963
chr10	124622913	124623070	157	-	utr3	FAM53B	0.928067548767377	0.99901954593817	0.890454893615794	1	0.925164227719988	0.974174086077381	0.999850045957977	1	-0.23836975608226	0.713436644503179	0.0255875146050507	0.151301076712117	-0.951806400585439
chr10	124623158	124623418	260	-	utr3	FAM53B	0.202149271403786	0.959205419798961	0.308648810840161	1	0.271043862667734	0.76723800865896	0.212809033069505	0.630170717919032	0.781946574616063	0.713436644503179	0.0255875146050507	0.151301076712117	0.0685099301128838
chr10	124681691	124681939	248	-	utr3	RP11-12J10.3	0.785977449527288	0.99901954593817	0.576070264233536	1	0.613761938433245	0.938162182538018	0.933360982018442	1	-0.133190553875963	-2.37322870923356	0.604827223921122	NA	2.2400381553576
chr10	124682029	124682143	114	-	utr3	RP11-12J10.3	0.950982506903759	0.999070535071174	0.874970465667778	1	0.931364615305487	0.974174086077381	0.977298288609953	1	0.101447375352768	-2.37322870923356	0.604827223921122	NA	2.47467608458633
chr10	124760319	124760473	154	-	utr3	RP11-12J10.3	0.380964823422328	0.983782105860499	0.176555109595408	1	0.224950097287908	0.72698435892868	0.164600360424226	0.579278302926708	-1.08703971397809	-2.37322870923356	0.604827223921122	NA	1.28618899525547
chr10	124834756	124835178	422	+	utr3	FAM175B	0.303779376849944	0.974157652730809	0.482580197557234	1	0.416972020461779	0.857852057645857	0.401585134097949	0.780812468393983	-0.291556963075608	-0.74925968175471	0.0421390852002463	0.205172016028769	0.457702718679102
chr10	124835366	124835566	200	+	utr3	FAM175B	0.714470471891314	0.99901954593817	0.491334796667914	1	0.646856507931822	0.950557887614398	0.505683713717145	0.840416648882469	-1.83429262217804	-0.74925968175471	0.0421390852002463	0.205172016028769	-1.08503294042333
chr10	124942556	124943304	748	+	exon	RP11-298J20.4	0.362292307090656	0.979761571048573	0.614031944997136	1	0.531551939990292	0.912254178871419	0.37827374866063	0.76563366169516	0.320786708272048	1.08528097755075	0.573992718301091	NA	-0.764494269278701
chr10	124985002	124985250	248	+	utr3	ZRANB1	0.899028338328778	0.99901954593817	0.799669611393515	1	0.812605341662725	0.974174086077381	0.87576058104251	0.999203901440049	-0.41388530074799	0.232626798011967	0.559898728045405	0.821801837922373	-0.646512098759957
chr10	124988899	124989078	179	-	utr3	CTBP2	0.111937271131555	0.922039431408273	0.0249615779053213	1	0.0321349244587878	0.391537468082036	0.0212569554307238	0.348966214654192	-0.594464956739878	0.254500053761298	0.274790947025966	0.596380778477061	-0.848965010501175
chr10	124989290	124989648	358	-	utr3	CTBP2	0.578601978511805	0.99901954593817	0.296633226669548	1	0.153926658716885	0.649954525647247	0.126257136267894	0.525797176535364	0.0748021464237603	0.254500053761298	0.274790947025966	0.596380778477061	-0.179697907337537
chr10	125788644	125788744	100	-	utr3	UROS	0.157418889106891	0.958409077638294	0.0957048655509648	1	0.129926696783718	0.624415021773282	0.255249784895219	0.671611869934803	-1.47840719212421	-0.0418657240889995	0.86926076620177	0.954725966006276	-1.43654146803521
chr10	125823620	125823744	124	+	exon	BCCIP	0.170117272962103	0.959205419798961	0.284970178733911	1	0.186022649670346	0.684765654888726	0.0944078812938067	0.473914133216717	0.383796676530777	-0.636818134832197	0.0254057429990737	0.150647057346764	1.02061481136297
chr10	125836151	125836399	248	-	utr3	DHX32	0.108763598471283	0.922039431408273	0.0297567861854361	1	0.0224119171487696	0.345548181832611	0.0735364931497435	0.43818430307027	-1.8408705055641	0.35650832483813	0.164874457355004	0.461822311101422	-2.19737883040223
chr10	125836560	125836794	234	-	utr3	DHX32	0.128215776708329	0.936741462029381	0.0336737963344876	1	0.0742131674693171	0.521524566083135	0.0477609518924542	0.39672743609735	-0.696636605922904	0.35650832483813	0.164874457355004	0.461822311101422	-1.05314493076103
chr10	125842239	125842429	190	+	utr3	BCCIP	0.180245819740618	0.959205419798961	0.106342419235514	1	0.153438041945503	0.649467258393997	0.0842589083153066	0.457695038529938	-2.230264064646	-0.636818134832197	0.0254057429990737	0.150647057346764	-1.5934459298138
chr10	125842553	125842676	123	+	utr3	BCCIP	0.450354653979738	0.994712378280534	0.243406902680901	1	0.421435721458094	0.859931973327021	0.267031702299813	0.681337140984022	-1.02053261976773	-0.636818134832197	0.0254057429990737	0.150647057346764	-0.383714484935534
chr10	125859712	125859925	213	-	exon	DHX32	0.146876188920304	0.952473633320099	0.0411549083225568	1	0.0363382325359958	0.409909962411964	0.0460512903146111	0.393512012759083	-0.401503363893771	0.35650832483813	0.164874457355004	0.461822311101422	-0.758011688731901
chr10	125880626	125881036	410	-	utr5	DHX32	0.704015938123099	0.99901954593817	0.388713788163332	1	0.220149254503058	0.721867913700636	0.143934166026913	0.553796676510184	-0.0233425937315727	0.35650832483813	0.164874457355004	0.461822311101422	-0.379850918569703
chr10	125885348	125885463	115	-	intron	DHX32	0.799847506792293	0.99901954593817	0.508357262262578	1	0.650804208242263	0.951891405466993	0.577882803370751	0.875769599202792	-0.174440944860284	0.35650832483813	0.164874457355004	0.461822311101422	-0.530949269698414
chr10	128098080	128098770	690	-	utr3	MKI67	0.858377534596668	0.99901954593817	0.792215181238752	1	0.747443831907859	0.974174086077381	0.855803748200177	0.994207802026118	-1.1945153496168	-1.01825033126741	0.0965910258977192	0.34676041022223	-0.176265018349386
chr10	128098866	128099203	337	-	utr3	MKI67	0.746688569662006	0.99901954593817	0.429568002977542	1	0.25304086974634	0.751771972939047	0.321739213420435	0.7248333410085	-0.815333446901341	-1.01825033126741	0.0965910258977192	0.34676041022223	0.202916884366072
chr10	128101212	128101623	411	-	exon	MKI67	0.458505893333229	0.994712378280534	0.672703455783884	1	0.317838409671529	0.799838232718724	0.0422227727571738	0.387753294373752	-0.170436098416022	-1.01825033126741	0.0965910258977192	0.34676041022223	0.847814232851391
chr10	128102528	128102707	179	-	exon	MKI67	0.590667004237798	0.99901954593817	0.800249670393022	1	0.642747390755637	0.949706856797294	0.0792388490806422	0.449002471354579	-0.0807862936227123	-1.01825033126741	0.0965910258977192	0.34676041022223	0.937464037644701
chr10	128103958	128104171	213	-	exon	MKI67	0.192697601189946	0.959205419798961	0.333132775110987	1	0.0660982946700919	0.499527317506772	0.00718531074033035	0.311710583327811	0.154946864533615	-1.01825033126741	0.0965910258977192	0.34676041022223	1.17319719580103
chr10	128104455	128104570	115	-	exon	MKI67	0.555947225173369	0.99901954593817	0.797827454939728	1	0.733402837472025	0.974174086077381	0.920445019194385	1	-0.580750647814847	-1.01825033126741	0.0965910258977192	0.34676041022223	0.437499683452566
chr10	128104696	128104802	106	-	exon	MKI67	0.537580230219098	0.99901954593817	0.730383913287986	1	0.536962566293349	0.914241778994181	0.35728395488447	0.75078391363254	-0.504989893832634	-1.01825033126741	0.0965910258977192	0.34676041022223	0.513260437434778
chr10	128104992	128105092	100	-	exon	MKI67	0.921580714112136	0.99901954593817	0.852121331531129	1	0.800307382985317	0.974174086077381	0.636139736442415	0.903657945542607	-0.859496296200599	-1.01825033126741	0.0965910258977192	0.34676041022223	0.158754035066814
chr10	128105696	128105813	117	-	exon	MKI67	0.459977327001773	0.994712378280534	0.655397717264375	1	0.496328096041772	0.894425689993983	0.0691220368484418	0.431520425996648	0.187489048271379	-1.01825033126741	0.0965910258977192	0.34676041022223	1.20573937953879
chr10	128106171	128106366	195	-	exon	MKI67	0.365815839738186	0.979761571048573	0.549441335884584	1	0.253683090773893	0.751771972939047	0.0896714522878286	0.464738490636154	-0.292043263543386	-1.01825033126741	0.0965910258977192	0.34676041022223	0.726207067724026
chr10	128106455	128106618	163	-	exon	MKI67	0.199651669787831	0.959205419798961	0.345117491436781	1	0.0786179558417501	0.530184900600601	0.0135257076966016	0.328201878592178	-0.0286433700827856	-1.01825033126741	0.0965910258977192	0.34676041022223	0.989606961184627
chr10	128107505	128107647	142	-	exon	MKI67	0.386486128417609	0.986183470621095	0.567760208987674	1	0.333386815706504	0.809491601131959	0.0875365022345307	0.462646596671916	-0.037138901824284	-1.01825033126741	0.0965910258977192	0.34676041022223	0.981111429443129
chr10	128108196	128108375	179	-	exon	MKI67	0.706698131429176	0.99901954593817	0.945292257739877	1	0.943721007222137	0.974174086077381	0.810278924382032	0.980472568121821	-0.478351774170301	-1.01825033126741	0.0965910258977192	0.34676041022223	0.539898557097112
chr10	128108822	128108944	122	-	exon	MKI67	0.672067546132562	0.99901954593817	0.885503678834799	1	0.747947057741865	0.974174086077381	0.678548666657805	0.92332118319139	-0.30927653110033	-1.01825033126741	0.0965910258977192	0.34676041022223	0.708973800167083
chr10	128108979	128109293	314	-	exon	MKI67	0.993607156816829	0.999463649503973	0.755649977221999	1	0.557864730466326	0.922227399965176	0.568064768022077	0.871091250983297	-1.02917207395366	-1.01825033126741	0.0965910258977192	0.34676041022223	-0.0109217426862487
chr10	128115176	128115721	545	-	exon	MKI67	0.714818095408246	0.99901954593817	0.962223162501644	1	0.909972252663191	0.974174086077381	0.295123466299224	0.703227524966309	-1.08390871665239	-1.01825033126741	0.0965910258977192	0.34676041022223	-0.0656583853849786
chr10	128115762	128115935	173	-	exon	MKI67	0.809969329751708	0.99901954593817	0.936669782285133	1	0.961693526810784	0.974718468801456	0.50921270149448	0.842792052978432	-0.914130762776907	-1.01825033126741	0.0965910258977192	0.34676041022223	0.104119568490506
chr10	131955771	131956333	562	+	utr3	PPP2R2D	0.970450970024363	0.999070535071174	0.658802386844413	1	0.55044225686333	0.919357994303486	0.683912563436317	0.925785412957233	-0.287998372857825	-0.44713719857706	0.156786342588236	0.448942336637965	0.159138825719235
chr10	132205425	132205538	113	+	utr3	DPYSL4	0.0921451095429547	0.903578014772109	0.0229546123122256	1	0.0997296340084652	0.572993618168791	0.0952495666391154	0.475175280455657	-0.480551175563333	1.12085189852046	0.000410902771248514	0.0078463168241064	-1.60140307408379
chr10	132207778	132207953	175	-	utr3	STK32C	0.239182064179889	0.961805715669138	0.101915587778932	1	0.143727391141519	0.639008806143516	0.0982761214750443	0.480096488110967	-1.08685830685037	0.328112502034242	0.301004893134281	0.623805460233007	-1.41497080888461
chr10	132331437	132331557	120	-	exon	STK32C	0.439118883475415	0.994712378280534	0.23935310164786	1	0.370966001197995	0.833901215106721	0.386077882334402	0.771426307197945	0.398570599486534	0.328112502034242	0.301004893134281	0.623805460233007	0.0704580974522918
chr10	132348129	132348248	119	+	exon	LRRC27	0.235585092625122	0.961805715669138	0.102240404141277	1	0.180241898525185	0.677411493219858	0.083875690321272	0.456638562189451	-0.697008096629682	0.384208659407573	0.482874713128708	0.777191079829572	-1.08121675603726
chr10	132404855	132405035	180	+	exon	PWWP2B	0.361366778402592	0.979761571048573	0.191728067950167	1	0.186250626026911	0.685130452300555	0.369795943140551	0.759995041401191	-0.268090748007434	0.563130602916386	0.12402422320347	0.395950896491537	-0.83122135092382
chr10	132405058	132405217	159	+	exon	PWWP2B	0.661043375752521	0.99901954593817	0.373560118397082	1	0.488853678457868	0.891293562101675	0.425521934762902	0.794867652925915	0.0487321254597327	0.563130602916386	0.12402422320347	0.395950896491537	-0.514398477456653
chr10	132405309	132406254	945	+	exon	PWWP2B	0.63087319843743	0.99901954593817	0.955774678368092	1	0.969006472907495	0.975884071995803	0.657055832716435	0.914274945671891	0.527003535035906	0.563130602916386	0.12402422320347	0.395950896491537	-0.0361270678804798
chr10	132417257	132417394	137	+	utr3	PWWP2B	0.292246848948852	0.972427899621377	0.165094430542155	1	0.180272413789673	0.677411493219858	0.457451874400478	0.811789548205565	-0.111472201004371	0.563130602916386	0.12402422320347	0.395950896491537	-0.674602803920757
chr10	132448281	132448433	152	+	exon	C10orf91	0.936381493569612	0.99901954593817	0.906696353786056	1	0.913774153663411	0.974174086077381	0.999975771005426	1	0.0011447106247061	0.454321212063201	0.63297788099531	NA	-0.453176501438495
chr10	133312855	133312955	100	+	utr3	ZNF511	0.363773024263888	0.979761571048573	0.151320400304018	1	0.201191144245213	0.701596287171574	0.105671458978207	0.490801682916605	-1.14534672477914	-0.218916795505197	0.658109838893364	0.875266185996399	-0.926429929273939
chr10	133313009	133313145	136	+	utr3	ZNF511	0.0940814758845845	0.903930939000452	0.0289101682873836	1	0.0481972937565837	0.454360433354514	0.0398808630621853	0.381067346197651	-1.6109548700778	-0.218916795505197	0.658109838893364	0.875266185996399	-1.3920380745726
chr10	133420092	133420425	333	+	utr3	RP11-108K14.8	0.338273906509593	0.979761571048573	0.194843085194924	1	0.0579042916568679	0.481336219425232	0.490072074387678	0.82962026225928	-0.863159367696664	NA	NA	NA	NA
chr11	202993	203104	111	-	utr3	BET1L	0.96004943337585	0.999070535071174	0.700894423640359	1	0.826520982597631	0.974174086077381	0.27413524918677	0.687176300871022	0.113380569782995	0.0966269057068009	0.734372626560833	0.90752440868232	0.0167536640761945
chr11	203919	204133	214	-	utr3	BET1L	0.0106536108707814	0.661333925477216	0.0183076419485045	1	0.0308807193549828	0.387084323970675	0.0522717363368914	0.40297059551112	1.58891846887099	0.0966269057068009	0.734372626560833	0.90752440868232	1.49229156316419
chr11	204517	204957	440	-	utr3	BET1L	0.163282128135946	0.959205419798961	0.0631784179363212	1	0.00420815402451129	0.167298818213904	0.321617867959751	0.7248333410085	-0.778783989671143	0.0966269057068009	0.734372626560833	0.90752440868232	-0.875410895377944
chr11	205182	205337	155	-	utr3	BET1L	0.450063442818635	0.994712378280534	0.232134995712778	1	0.352586106325321	0.823591735746807	0.189147093486363	0.607583395356364	-0.310045975637186	0.0966269057068009	0.734372626560833	0.90752440868232	-0.406672881343987
chr11	207897	208182	285	+	utr5	RIC8A	0.833065070223979	0.99901954593817	0.532011096229111	1	0.531180551596177	0.912254178871419	0.471640846317923	0.81888067802016	0.194282904539769	0.247611172511902	0.257633231907946	0.579487310956149	-0.0533282679721326
chr11	208247	208529	282	+	utr5	RIC8A	0.60824833686774	0.99901954593817	0.876765024152566	1	0.912743067528087	0.974174086077381	0.947084795259448	1	0.777663208465763	0.247611172511902	0.257633231907946	0.579487310956149	0.530052035953861
chr11	209759	210046	287	+	utr3	RIC8A	0.608985369237231	0.99901954593817	0.355174135662529	1	0.302115428514876	0.790690640925671	0.791030401990525	0.972857483942045	-0.302703526659097	0.247611172511902	0.257633231907946	0.579487310956149	-0.550314699170999
chr11	214339	214666	327	+	utr3	RIC8A	0.716429112978426	0.99901954593817	0.435023567228549	1	0.168033654309838	0.664445008029748	0.848416795405176	0.992540324342062	-0.411134147172813	0.247611172511902	0.257633231907946	0.579487310956149	-0.658745319684715
chr11	215724	215920	196	-	utr3	SIRT3	0.240532506144144	0.961805715669138	0.115704096547359	1	0.220797833966293	0.722947155928932	0.320749519015895	0.724010859798747	-0.361176880170229	-0.029365709602985	0.93384639235111	0.977184413128086	-0.331811170567244
chr11	216025	216125	100	-	utr3	SIRT3	0.184914938517227	0.959205419798961	0.0700398174926377	1	0.210984570851139	0.709675426180458	0.117435880817393	0.512367726276192	-1.96614141216613	-0.029365709602985	0.93384639235111	0.977184413128086	-1.93677570256315
chr11	216258	216640	382	-	utr3	SIRT3	0.773905557655275	0.99901954593817	0.45471145393312	1	0.327140312116613	0.804596039211002	0.710619890489055	0.937876496938606	-0.110221131508903	-0.029365709602985	0.93384639235111	0.977184413128086	-0.0808554219059175
chr11	252674	252805	131	+	utr3	PSMD13	0.112066490955097	0.922039431408273	0.0454870142036828	1	0.0307235703364377	0.386578296595772	0.104654181017158	0.488973203831064	-0.884961011673754	-0.0521388920265367	0.813523661974043	0.9366942409068	-0.832822119647217
chr11	294687	294813	126	+	utr3	ATHL1	0.384418499059448	0.984688941545251	0.2032772155094	1	0.370997069018649	0.833901215106721	0.343026180852396	0.738711415835221	-1.00688038797626	-0.392841351105162	0.35380176363645	0.677047812049357	-0.614039036871095
chr11	294882	295010	128	+	utr3	ATHL1	0.444734506574947	0.994712378280534	0.521589059291583	1	0.591756249060198	0.92933826354632	0.502096116832759	0.838163013088552	-0.416550386160327	-0.392841351105162	0.35380176363645	0.677047812049357	-0.0237090350551651
chr11	295110	295554	444	+	utr3	ATHL1	0.93328332493357	0.99901954593817	0.70201347225648	1	0.729377171727256	0.974174086077381	0.845948300963046	0.992066812553376	-0.466811806007864	-0.392841351105162	0.35380176363645	0.677047812049357	-0.0739704549027022
chr11	308141	308336	195	+	utr5	IFITM2	0.0844677140409232	0.89699058488004	0.158156661630605	1	0.0443856435641203	0.440630281009344	0.0350186438326527	0.373598443011229	1.49281348678928	0.279604966248753	0.350862352942138	0.67407685563902	1.21320852054053
chr11	309225	309371	146	+	utr3	IFITM2	0.023404979577351	0.768281657633967	0.0404446330568639	1	0.0660287859447281	0.499224785160676	0.024355475763547	0.354443316734983	1.35309790420706	0.279604966248753	0.350862352942138	0.67407685563902	1.07349293795831
chr11	376904	377281	377	+	exon	B4GALNT4	0.609117420597414	0.99901954593817	0.774634310670215	1	0.785211346410327	0.974174086077381	0.906668209901956	1	-0.134065070904412	-0.257789986760814	0.502583167536756	0.789379126259249	0.123724915856403
chr11	405730	405953	223	-	utr3	SIGIRR	0.225371411708862	0.961805715669138	0.102274605444799	1	0.179224687742054	0.675811654358524	0.099938472481031	0.482180296405152	-0.34245520223621	0.555621465239435	0.133787286299372	0.41361356586507	-0.898076667475645
chr11	406326	406426	100	-	exon	SIGIRR	0.632398539247006	0.99901954593817	0.387255534914318	1	0.517478295214683	0.904532191945078	0.563756259761244	0.868741676969901	-0.0963720417261728	0.555621465239435	0.133787286299372	0.41361356586507	-0.651993506965608
chr11	450291	450394	103	+	utr5	PTDSS2	0.651893968156984	0.99901954593817	0.804270939287584	1	0.869229038228433	0.974174086077381	0.894286504947446	1	1.21638124990449	0.117605297234942	0.677250805398121	0.884544415172645	1.09877595266955
chr11	490493	490632	139	+	utr3	PTDSS2	0.412131756342906	0.994350254429382	0.182252962039549	1	0.287187525198132	0.780958241290231	0.0635765226968823	0.422687135633568	-0.265634485456047	0.117605297234942	0.677250805398121	0.884544415172645	-0.383239782690989
chr11	491222	491417	195	+	utr3	PTDSS2	0.619164100098335	0.99901954593817	0.335263584754188	1	0.383093030432626	0.838792962302128	0.230381730830536	0.645912385719604	-0.629695503021521	0.117605297234942	0.677250805398121	0.884544415172645	-0.747300800256464
chr11	494502	494623	121	-	utr3	RNH1	0.22109433200063	0.96034848500482	0.079145367624277	1	0.0631946061122352	0.489425493209998	0.041289221061765	0.383775150124864	-0.935524236231721	-0.0776334176363317	0.715163839852684	0.900340775213116	-0.85789081859539
chr11	506580	506729	149	-	utr5	RNH1	0.240442214887311	0.961805715669138	0.40301887087518	1	0.36586964391018	0.830901460073636	0.210208588558718	0.627502871047715	0.698670639665804	-0.0776334176363317	0.715163839852684	0.900340775213116	0.776304057302136
chr11	532274	532483	209	-	utr3	HRAS	0.749778656862905	0.99901954593817	0.404244944673725	1	0.348268592238736	0.820208613862028	0.233481377208522	0.648921972253562	0.12610818769242	0.23768371803376	0.484890890071505	0.777714141327729	-0.11157553034134
chr11	562321	562460	139	+	utr3	RASSF7	0.461836580663264	0.994712378280534	0.255471422613553	1	0.293914315619019	0.785379117911599	0.210751012779941	0.627854037069937	-0.665433471632262	-0.0615418302244128	0.852796499669383	0.949446011760816	-0.603891641407849
chr11	563719	563954	235	+	utr3	RASSF7	0.354002308020192	0.979761571048573	0.229794119015763	1	0.149953157120955	0.644393102353361	0.639869152444241	0.905218876135033	-0.86622410878538	-0.0615418302244128	0.852796499669383	0.949446011760816	-0.804682278560967
chr11	607163	607366	203	+	exon	PHRF1	0.884081000460364	0.99901954593817	0.590742579885281	1	0.620228852534558	0.939804584998235	0.212656983626783	0.630120946761166	-0.204011318094416	0.259290839204503	0.342097546383701	0.665410490904856	-0.46330215729892
chr11	607501	607663	162	+	exon	PHRF1	0.805875920373145	0.99901954593817	0.951110026353151	1	0.964248818040068	0.974718468801456	0.609961845693473	0.890220294564276	0.197079064659396	0.259290839204503	0.342097546383701	0.665410490904856	-0.0622117745451072
chr11	608321	608426	105	+	exon	PHRF1	0.985961962897656	0.999269358259472	0.83172454440813	1	0.904151952096469	0.974174086077381	0.948637744443455	1	-0.0605072084594517	0.259290839204503	0.342097546383701	0.665410490904856	-0.319798047663955
chr11	608468	608592	124	+	exon	PHRF1	0.977408666953207	0.999070535071174	0.709575626177382	1	0.799520200544448	0.974174086077381	0.881705709702018	1	0.00609397848468129	0.259290839204503	0.342097546383701	0.665410490904856	-0.253196860719822
chr11	609234	609432	198	+	exon	PHRF1	0.698432611599269	0.99901954593817	0.393856018185571	1	0.409694798331838	0.853112422089843	0.455006684081363	0.810809368658626	0.0197165881645789	0.259290839204503	0.342097546383701	0.665410490904856	-0.239574251039924
chr11	644374	644549	175	-	utr3	DEAF1	0.754040969419915	0.99901954593817	0.977943301557937	1	0.960381162925052	0.974514264597385	0.757249763356391	0.958410443318377	0.190178458171185	0.283616772256246	0.352329073210148	0.675104045735532	-0.093438314085061
chr11	695297	695469	172	+	utr5	TMEM80	0.933929231490264	0.99901954593817	0.957247554957234	1	0.811130052651626	0.974174086077381	0.544968513804126	0.858137943315403	3.18732927344413	1.40046645636019	0.000937218156877318	0.0147409821045015	1.78686281708393
chr11	697372	697499	127	-	exon	DEAF1	0.765184625176827	0.99901954593817	0.847477124558882	1	0.806142425669181	0.974174086077381	0.37120670472352	0.761335747546048	3.47632492018893	0.283616772256246	0.352329073210148	0.675104045735532	3.19270814793268
chr11	697754	697866	112	-	exon	DEAF1	0.384337145111157	0.984688941545251	0.46579547557514	1	0.603774663846529	0.935063699939843	0.386418484753344	0.771426307197945	2.68562763499501	0.283616772256246	0.352329073210148	0.675104045735532	2.40201086273876
chr11	697924	698071	147	-	exon	DEAF1	0.37775302291058	0.982473894151892	0.413410978811997	1	0.608225836557537	0.937240650199098	0.32167375322725	0.7248333410085	3.12692805420658	0.283616772256246	0.352329073210148	0.675104045735532	2.84331128195033
chr11	727134	727252	118	+	utr3	EPS8L2	0.0464166359549759	0.840247600223113	0.00904141591521295	1	0.0318814923533076	0.390940179671473	0.0513350358224852	0.402086767422416	-0.168013477571726	0.819114295580774	0.000799710965843634	0.0130310236181001	-0.9871277731525
chr11	727550	727723	173	+	utr3	EPS8L2	0.0620851583123127	0.86320893502663	0.0248865248612128	1	0.0140158533910587	0.295095871549829	0.0266588216070627	0.356088692081089	-0.415921485786545	0.819114295580774	0.000799710965843634	0.0130310236181001	-1.23503578136732
chr11	791337	791442	105	-	utr3	SLC25A22	0.217858448707782	0.959205419798961	0.0850903060948394	1	0.199546806988202	0.700108495055921	0.0636904400794941	0.422687135633568	-2.03180723644969	-0.478635664754645	0.128322080403944	0.403753429515607	-1.55317157169504
chr11	839825	839977	152	-	utr3	POLR2L	0.385024832766026	0.985070331202143	0.621656462027747	1	0.517233250312575	0.904228534723595	0.380910243488705	0.767252949718988	0.897942608561647	0.241094599669419	0.239957308968688	0.560107222704986	0.656848008892228
chr11	840071	840237	166	-	utr3	POLR2L	0.954588968439744	0.999070535071174	0.55830645745191	1	0.699231724415698	0.967407805412408	0.698956352633269	0.932096255963051	0.157475111355621	0.241094599669419	0.239957308968688	0.560107222704986	-0.0836194883137981
chr11	869094	869297	203	-	utr3	CHID1	0.917070389234262	0.99901954593817	0.842319453226316	1	0.925588563644418	0.974174086077381	0.91919342505027	1	-0.216410753843126	0.0714112247199974	0.792857180921142	0.929379999278731	-0.287821978563123
chr11	869392	869497	105	-	utr3	CHID1	0.378117790158407	0.982543268516715	0.177471015683605	1	0.315706303073189	0.798064257871487	0.255362594080021	0.671623782722449	-0.264257014536687	0.0714112247199974	0.792857180921142	0.929379999278731	-0.335668239256684
chr11	1010758	1010935	177	+	utr3	AP2A2	0.548906974315242	0.99901954593817	0.25866554981393	1	0.1260540837746	0.617961080545405	0.317605972534669	0.721726385513214	-0.278194483542817	-0.0963135821012808	0.681212222681966	0.885296686787294	-0.181880901441536
chr11	1011182	1011282	100	+	utr3	AP2A2	0.567256302911497	0.99901954593817	0.406375143762745	1	0.616734713575941	0.938162182538018	0.182029655602264	0.601333387348458	-0.789528247743617	-0.0963135821012808	0.681212222681966	0.885296686787294	-0.693214665642336
chr11	1186344	1186462	118	+	exon	MUC5AC	0.0796026864104099	0.889539185917348	0.0750995101430883	1	0.151506151082757	0.64779302568482	0.0580211925189958	0.415972907514075	0.750081015837408	-0.947946471231494	0.332631267559894	0.656183888350828	1.6980274870689
chr11	1186497	1186597	100	+	exon	MUC5AC	0.10217229809833	0.915152135893366	0.102290271949397	1	0.18281260936059	0.680763929668194	0.0781200400448473	0.446559633602116	0.713057402872005	-0.947946471231494	0.332631267559894	0.656183888350828	1.6610038741035
chr11	1190530	1190749	219	+	exon	MUC5AC	0.0109110838877289	0.663403551067488	0.00937785624787663	1	0.0189425886364337	0.32692562459811	0.01193941185556	0.326002690726009	1.35307738014291	-0.947946471231494	0.332631267559894	0.656183888350828	2.30102385137441
chr11	1192186	1192300	114	+	exon	MUC5AC	0.212541679567121	0.959205419798961	0.241796656439746	1	0.252548507208808	0.75176614771296	0.780361411604237	0.969148886914476	-1.15904156568469	-0.947946471231494	0.332631267559894	0.656183888350828	-0.211095094453191
chr11	1192804	1192965	161	+	exon	MUC5AC	0.666881200775449	0.99901954593817	0.570315465714574	1	0.36856366672363	0.832154947291214	0.25020762966109	0.666689896180906	-1.00514087386122	-0.947946471231494	0.332631267559894	0.656183888350828	-0.0571944026297294
chr11	1200720	1201111	391	+	utr3	MUC5AC	0.75336071159055	0.99901954593817	0.550313143174684	1	0.202991528246196	0.703841709870773	0.216296420931141	0.633479592133969	-1.01666298214095	-0.947946471231494	0.332631267559894	0.656183888350828	-0.0687165109094577
chr11	1241018	1241141	123	+	exon	MUC5B	0.438216136447159	0.994712378280534	0.502584002844739	1	0.437432528510134	0.869423460022021	0.76442583748263	0.961159996963267	-1.07432494995217	-0.593452836751256	0.0995721504795468	0.352307831792282	-0.480872113200913
chr11	1241356	1241609	253	+	exon	MUC5B	0.478281023127451	0.994712378280534	0.628707587311672	1	0.62682715928068	0.942466687640057	0.519697022632984	0.84786628107069	0.270949708735361	-0.593452836751256	0.0995721504795468	0.352307831792282	0.864402545486618
chr11	1242136	1242355	219	-	exon	RP11-532E4.2	0.711313806895062	0.99901954593817	0.88953908980624	1	0.910894708560042	0.974174086077381	0.861801052065225	0.994614528549916	-0.55986104120961	NA	NA	NA	NA
chr11	1246579	1246763	184	+	exon	MUC5B	0.775475619157762	0.99901954593817	0.889597515689612	1	0.887682537581103	0.974174086077381	0.797919374561256	0.975769461295634	0.70810933032328	-0.593452836751256	0.0995721504795468	0.352307831792282	1.30156216707454
chr11	1251028	1251388	360	+	exon	MUC5B	0.187333800167936	0.959205419798961	0.268901378630585	1	0.242389811425767	0.74231658723496	0.163570133184373	0.577886388348712	0.817161044954509	-0.593452836751256	0.0995721504795468	0.352307831792282	1.41061388170576
chr11	1251660	1251807	147	+	exon	MUC5B	0.253115405340195	0.962263927820188	0.280662398099121	1	0.463330635634602	0.883130568007694	0.336760197762911	0.734521407014916	1.19691645147695	-0.593452836751256	0.0995721504795468	0.352307831792282	1.79036928822821
chr11	1275963	1276063	100	-	utr3	TOLLIP	0.189691097052057	0.959205419798961	0.0512782278345189	1	0.124422022387963	0.616920790377895	0.0236340984414795	0.353264014355696	-1.6299342596126	0.260875249568971	0.332867321295507	0.656183888350828	-1.89080950918157
chr11	1276871	1277187	316	-	utr3	TOLLIP	0.878267186108123	0.99901954593817	0.568523064590177	1	0.603726032292325	0.935063699939843	0.813735244489558	0.981500771679223	0.197129530348277	0.260875249568971	0.332867321295507	0.656183888350828	-0.0637457192206942
chr11	1469841	1470000	159	-	utr3	MOB2	0.114848210228003	0.922263453571522	0.0313259587408221	1	0.0744511144403052	0.522014051752814	0.0284278599237291	0.357565231663938	-0.620333609601112	0.305326316939333	0.442559510158652	0.750784263463337	-0.925659926540445
chr11	1470215	1470434	219	-	exon	MOB2	0.689304096689734	0.99901954593817	0.471408560744566	1	0.451453019884348	0.877882324691599	0.648521595397039	0.908820971474404	-0.554614163383997	0.305326316939333	0.442559510158652	0.750784263463337	-0.85994048032333
chr11	1556885	1556985	100	-	exon	DUSP8	0.130138478042347	0.937938469192863	0.0608338578434298	1	0.24157808286355	0.741323865080101	0.0903156272711029	0.465304549294739	-2.73759921626499	0.0225170934680495	0.965614223545929	0.988173792158332	-2.76011630973304
chr11	1557157	1557267	110	-	exon	DUSP8	0.949584011205388	0.999070535071174	0.935978524798652	1	0.835993478955894	0.974174086077381	0.826132316300756	0.985435808239024	-0.432996304251546	0.0225170934680495	0.965614223545929	0.988173792158332	-0.455513397719596
chr11	2131447	2131547	100	-	utr3	IGF2	0.238290818784016	0.961805715669138	0.22150759935444	1	0.432088757459719	0.866261779535963	0.0626357976968872	0.42196493312848	4.71749458265938	2.95738330065762	1.83394032259932e-06	0.000102810021479295	1.76011128200176
chr11	2131644	2132144	500	-	utr3	IGF2	0.915163675791611	0.99901954593817	0.736190452549775	1	0.870052963507151	0.974174086077381	0.850802043144274	0.993895364655454	3.60244726098943	2.95738330065762	1.83394032259932e-06	0.000102810021479295	0.645063960331804
chr11	2402664	2402823	159	+	exon	TSSC4	0.436956549013594	0.994712378280534	0.259345882520817	1	0.16646276777645	0.664097323549069	0.734459097831948	0.948496663361015	0.0774824503551709	0.774799508925285	0.0126884457337756	0.0957785641213538	-0.697317058570115
chr11	2402883	2403000	117	+	exon	TSSC4	0.302068924917922	0.974157652730809	0.122078143700493	1	0.245547615345102	0.745202302100932	0.133270027395986	0.538002329768327	0.276642502600825	0.774799508925285	0.0126884457337756	0.0957785641213538	-0.498157006324461
chr11	2403091	2403384	293	+	exon	TSSC4	0.776535287652844	0.99901954593817	0.49550198380213	1	0.467215164405954	0.884031201007023	0.81269819515976	0.98126678458659	0.501685787127458	0.774799508925285	0.0126884457337756	0.0957785641213538	-0.273113721797828
chr11	2888272	2888375	103	-	exon	SLC22A18AS	0.0628671697458334	0.86320893502663	0.0248340821238893	1	0.0359420624840461	0.40809188019746	0.047399858831396	0.395029037416493	1.03744189821325	2.88230752852063	0.000317359224509852	0.00641065633509901	-1.84486563030738
chr11	2902307	2902407	100	+	utr5	SLC22A18	0.034028157573139	0.819772580423014	0.0523614218363811	1	0.0217290195265405	0.340743217316195	0.0331928956766326	0.36804528933579	1.49233539584561	0.5643708109496	0.121076849371822	0.391372066332851	0.927964584896012
chr11	2928964	2929106	142	-	exon	PHLDA2	0.0973344812252109	0.910616347484314	0.056957093650406	1	0.0643145526948304	0.492641910646607	0.154648127765368	0.567847591738676	0.0360076320446669	1.22976566004768	0.000381869891631654	0.00741944665442042	-1.19375802800302
chr11	2945181	2945302	121	-	utr3	NAP1L4	0.626769367012531	0.99901954593817	0.344327030725686	1	0.407682883115727	0.852828276887207	0.700838495141198	0.933184087437615	-0.413654557358412	-0.125714361697122	0.567793052584673	0.826854426729309	-0.28794019566129
chr11	2954454	2954563	109	-	exon	NAP1L4	0.730728565071039	0.99901954593817	0.990367540010437	1	0.971559472490252	0.976440956364664	0.802697499626033	0.977515642160348	0.324296234073483	-0.125714361697122	0.567793052584673	0.826854426729309	0.450010595770605
chr11	2992188	2992299	111	-	utr5	NAP1L4	0.0549684553433353	0.857616025296197	0.0864140548508229	1	0.046950657122735	0.451793368767409	0.0220404188059727	0.348966214654192	1.0759064015443	-0.125714361697122	0.567793052584673	0.826854426729309	1.20162076324142
chr11	3001006	3001192	186	-	utr3	CARS	0.184139026299808	0.959205419798961	0.061224086019911	1	0.0612971573970354	0.485057339273284	0.023292992367732	0.352030694270784	-0.415911350440249	0.0593804819362362	0.8132872962599	0.936510322019432	-0.475291832376486
chr11	3005288	3005395	107	-	utr3	CARS	0.724449426949857	0.99901954593817	0.913640768117557	1	0.890438577224427	0.974174086077381	0.769640863813624	0.962874455280313	1.29496740012055	0.0593804819362362	0.8132872962599	0.936510322019432	1.23558691818431
chr11	3057297	3057410	113	-	utr5	CARS	0.152525157607993	0.957578349714037	0.191649577025414	1	0.207809195949764	0.707997695152929	0.118681306979073	0.514093426164847	1.25591387946394	0.0593804819362362	0.8132872962599	0.936510322019432	1.1965333975277
chr11	3358638	3358763	125	-	utr3	ZNF195	0.568875663687056	0.99901954593817	0.377610381914355	1	0.512562829028271	0.902533237706017	0.360750031857492	0.753221965048109	-1.92367191017733	-0.226476769387222	0.532745577429252	0.807511364388627	-1.69719514079011
chr11	3358889	3359477	588	-	utr3	ZNF195	0.933786756823788	0.99901954593817	0.663507786681482	1	0.693627779099947	0.966365694319423	0.21698915794336	0.634447894421963	-0.324400352412836	-0.226476769387222	0.532745577429252	0.807511364388627	-0.0979235830256138
chr11	3359982	3360261	279	-	utr3	ZNF195	0.738521823959236	0.99901954593817	0.974323302433182	1	0.948254067551357	0.974174086077381	0.771893516418701	0.96426910219675	-0.501474627846454	-0.226476769387222	0.532745577429252	0.807511364388627	-0.274997858459232
chr11	3360338	3360496	158	-	utr3	ZNF195	0.5646789796901	0.99901954593817	0.735431161698696	1	0.729495281648337	0.974174086077381	0.812453581038081	0.981072743621986	0.597837637734661	-0.226476769387222	0.532745577429252	0.807511364388627	0.824314407121883
chr11	3676118	3676298	180	-	utr3	NUP98	0.063019882659407	0.86320893502663	0.0160350934387788	1	0.0217039170969375	0.340665004591042	0.0342109840501041	0.371430408241419	-1.11247530396293	-0.344875224493984	0.143161569000442	0.426102663116026	-0.767600079468943
chr11	3700550	3700723	173	-	exon	NUP98	0.342570902415325	0.979761571048573	0.141226629403961	1	0.226654938233162	0.727564070113121	0.0498757207060231	0.400413801808244	-0.91429681510993	-0.344875224493984	0.143161569000442	0.426102663116026	-0.569421590615947
chr11	3702522	3702735	213	-	exon	NUP98	0.462666542719781	0.994712378280534	0.245124160764069	1	0.279220915790949	0.773443817862007	0.46254825392035	0.814215299029057	-0.552653250376363	-0.344875224493984	0.143161569000442	0.426102663116026	-0.20777802588238
chr11	3712378	3712596	218	-	utr3	NUP98	0.161595877283381	0.959205419798961	0.0598047299165078	1	0.0831699886269312	0.539677266692869	0.0310228781214129	0.364031789708807	-1.88698058749277	-0.344875224493984	0.143161569000442	0.426102663116026	-1.54210536299879
chr11	3825795	3825942	147	+	utr3	PGAP2	0.913398139166052	0.99901954593817	0.822593440626579	1	0.88480679051166	0.974174086077381	0.487485503009768	0.828653937729733	0.467539101293502	0.275456976443893	0.382322127923738	0.701854979903285	0.192082124849609
chr11	3825991	3826117	126	+	utr3	PGAP2	0.843609764795607	0.99901954593817	0.9181517982056	1	0.958914861213608	0.974319524385698	0.951822327653937	1	0.107698656761028	0.275456976443893	0.382322127923738	0.701854979903285	-0.167758319682864
chr11	3826954	3827091	137	-	utr3	RHOG	0.36196187896856	0.979761571048573	0.171707362759931	1	0.202149969025375	0.702802952721538	0.551865508865096	0.862399435331879	-0.00737751931770678	0.479486854126729	0.0851542702669656	0.321095444903606	-0.486864373444436
chr11	3827250	3827579	329	-	utr3	RHOG	0.34536538453486	0.979761571048573	0.575438375785351	1	0.472217731093046	0.884177643338642	0.895606871549621	1	0.882109464232553	0.479486854126729	0.0851542702669656	0.321095444903606	0.402622610105824
chr11	3827807	3828075	268	-	exon	RHOG	0.566535110559741	0.99901954593817	0.322307693184544	1	0.0724806194188766	0.516996734304028	0.776514290759826	0.966807574984166	-0.0292624768876276	0.479486854126729	0.0851542702669656	0.321095444903606	-0.508749331014357
chr11	3856250	3856380	130	+	utr5	STIM1	0.193894603192067	0.959205419798961	0.106606284329919	1	0.112543525277628	0.598253968644665	0.165427608448919	0.579972553156561	-0.172375670251777	0.499731640734651	0.0651454443997647	0.272371698942704	-0.672107310986429
chr11	4070148	4070248	100	+	exon	STIM1	0.0583518255897137	0.859672687812782	0.0706461184459784	1	0.111833666098613	0.596916157909269	0.104962249344152	0.489101454335623	2.35073520633588	0.499731640734651	0.0651454443997647	0.272371698942704	1.85100356560122
chr11	4074589	4074737	148	+	exon	STIM1	0.0710263509672956	0.876370781688104	0.106488442231417	1	0.136513879646497	0.634716518202845	0.0171927462057754	0.336992275768116	1.74941315264367	0.499731640734651	0.0651454443997647	0.272371698942704	1.24968151190902
chr11	4138300	4138552	252	+	utr3	RRM1	0.537213901710918	0.99901954593817	0.29597383099486	1	0.180037230189913	0.677128698755579	0.0605612726311856	0.419284806070587	-1.37879275699847	-0.975665224674195	5.25411880064507e-05	0.00160526464656708	-0.403127532324275
chr11	4385116	4385391	275	-	utr3	TRIM21	0.997628123808175	0.999694509549707	0.665824404291777	1	0.674774176831994	0.960414779294618	0.326126988546265	0.727738150294942	1.00914474140181	0.921257006909232	0.0105056661810352	0.0839115982029063	0.0878877344925761
chr11	4385401	4385727	326	-	exon	TRIM21	0.559910512994417	0.99901954593817	0.337165225821525	1	0.264796497972611	0.761014223499366	0.219527405474535	0.637158079123868	0.573169356204877	0.921257006909232	0.0105056661810352	0.0839115982029063	-0.348087650704355
chr11	4605329	4605429	100	-	exon	TRIM68	0.556983391533787	0.99901954593817	0.359526304225864	1	0.558591415032771	0.922227399965176	0.392514912123644	0.775099110019605	-0.797249488121962	0.282589568277187	0.491336149415834	0.782125208522041	-1.07983905639915
chr11	5603314	5603439	125	+	exon	TRIM6-TRIM34	0.583838894343788	0.99901954593817	0.425118230634854	1	0.476546241325832	0.886315302338491	0.155696979003102	0.569555018007677	-0.992484348535998	NA	NA	NA	NA
chr11	5610843	5611027	184	+	exon	TRIM6	0.518460289788166	0.997362561551916	0.296844722704972	1	0.360213050541115	0.828410055921722	0.249062224833084	0.665174979036032	-1.16878903210629	-0.0981889380263803	0.78126612789535	0.925289009666142	-1.07060009407991
chr11	5678227	5678377	150	-	exon	TRIM5	0.725723019566	0.99901954593817	0.465235801921842	1	0.594849056305417	0.9309137099054	0.361148977255629	0.753486086000293	0.0766751312956729	0.432390778632252	0.170673626503393	0.471474319506774	-0.355715647336579
chr11	5680013	5680174	161	-	exon	TRIM5	0.717598804454916	0.99901954593817	0.94642498225212	1	0.952853147877517	0.974174086077381	0.995563468419123	1	0.226165056946082	0.432390778632252	0.170673626503393	0.471474319506774	-0.20622572168617
chr11	6211401	6211572	171	-	utr3	FAM160A2	0.124004565259065	0.930556190426579	0.125578170718174	1	0.215340061116315	0.715512071564891	0.18509493521483	0.603380703757891	0.695369057108545	0.0723091200787139	0.834251529914223	0.944017402507567	0.623059937029831
chr11	6217496	6217626	130	-	exon	FAM160A2	0.617976559069339	0.99901954593817	0.749113058627039	1	0.869046161452479	0.974174086077381	0.441693406764753	0.804837141514215	0.61170826222202	0.0723091200787139	0.834251529914223	0.944017402507567	0.539399142143306
chr11	6217728	6217869	141	-	exon	FAM160A2	0.91942175007151	0.99901954593817	0.715012491932908	1	0.819327058369187	0.974174086077381	0.962460389677801	1	0.758181387558092	0.0723091200787139	0.834251529914223	0.944017402507567	0.685872267479378
chr11	6390630	6390755	125	+	utr5	SMPD1	0.331837967116979	0.979761571048573	0.175968057638258	1	0.25759267641541	0.755091471821393	0.452034009769688	0.810684034674842	0.565028495900326	0.740283093366067	0.0645633754967175	0.270454752967607	-0.175254597465741
chr11	6391494	6391982	488	+	utr5	SMPD1	0.969510659023113	0.999070535071174	0.848399734771595	1	0.797932247852357	0.974174086077381	0.974907371324793	1	0.468896378338288	0.740283093366067	0.0645633754967175	0.270454752967607	-0.271386715027779
chr11	6410628	6410755	127	-	exon	APBB1	0.681878412607294	0.99901954593817	0.449692044162513	1	0.624831277854151	0.941555522887971	0.266156029113527	0.680757170565366	-0.128902498974955	0.627115037866769	0.0405411047211774	0.200344860815814	-0.756017536841724
chr11	6410762	6411073	311	-	exon	APBB1	0.806935256257655	0.99901954593817	0.53076143516154	1	0.580203185985002	0.9256142763604	0.664730818446087	0.918381513136434	0.378603182392551	0.627115037866769	0.0405411047211774	0.200344860815814	-0.248511855474218
chr11	6411143	6411251	108	-	exon	APBB1	0.952657987072695	0.999070535071174	0.707737018241879	1	0.828066625228665	0.974174086077381	0.624471618984551	0.897398910422016	0.282591715742596	0.627115037866769	0.0405411047211774	0.200344860815814	-0.344523322124173
chr11	6448945	6449055	110	-	utr3	TRIM3	0.761218527734689	0.99901954593817	0.505315504284662	1	0.653616625052165	0.952982644071332	0.571844947846909	0.872474361020006	0.0765771170472814	0.43582629882592	0.218688073901776	0.53709544838296	-0.359249181778639
chr11	6476649	6476804	155	-	utr3	ARFIP2	0.514708284046157	0.995161439142666	0.304187375741854	1	0.33543373992335	0.811158347895352	0.238613047094333	0.65509715990818	-1.01149927615504	-0.370246339746006	0.164168184266658	0.461005442715255	-0.641252936409029
chr11	6476995	6477189	194	-	utr3	ARFIP2	0.174241140679665	0.959205419798961	0.287922449797331	1	0.225948204529414	0.72698435892868	0.301906534161566	0.710277025078807	0.543740224234897	-0.370246339746006	0.164168184266658	0.461005442715255	0.913986563980902
chr11	6482211	6482350	139	+	utr3	TIMM10B	0.350295817555624	0.979761571048573	0.499584478324187	1	0.493871359916982	0.892947239467705	0.488903288206653	0.829465590739865	-0.894544730116746	-0.774735322825162	0.0259446595018478	0.152510670405042	-0.119809407291584
chr11	6599932	6600164	232	-	utr3	RRP8	0.0423391789866607	0.836353154535938	0.0127038074850411	1	0.01044704246885	0.257541646655668	0.235343903620871	0.651204001899476	-0.995857724532622	0.0873290609192832	0.786676231571785	0.927090171783839	-1.08318678545191
chr11	6601237	6601427	190	-	utr3	RRP8	0.947866157559699	0.999070535071174	0.803094758945488	1	0.915895261528249	0.974174086077381	0.38952918352467	0.772897818809435	-0.138841014542488	0.0873290609192832	0.786676231571785	0.927090171783839	-0.226170075461771
chr11	6601982	6602137	155	-	utr3	RRP8	0.996159994704843	0.999694509549707	0.736157418257088	1	0.803610913348677	0.974174086077381	0.782155513032544	0.969644015243024	-0.097720815886108	0.0873290609192832	0.786676231571785	0.927090171783839	-0.185049876805391
chr11	6614369	6614482	113	-	utr3	TPP1	0.707687224020043	0.99901954593817	0.44755206546354	1	0.480646685005893	0.887993046499378	0.210402598138984	0.627502871047715	-0.274087611563022	-0.1870575125781	0.47458257658225	0.774142240845125	-0.0870300989849223
chr11	6681933	6682187	254	-	utr3	MRPL17	0.852429914626811	0.99901954593817	0.45925948952555	1	0.260225078657849	0.756523960539987	0.67284982713441	0.921635055857994	-0.314993727883805	-0.150163931813228	0.531558543822694	0.806991353110776	-0.164829796070576
chr11	7653143	7653295	152	+	utr3	PPFIBP2	0.567944089057115	0.99901954593817	0.375176274848817	1	0.386632138334036	0.840045576849086	0.489750727094554	0.829490806480046	-1.26567141000747	0.0417518427374162	0.903173563510744	0.965181472331638	-1.30742325274489
chr11	7653338	7653710	372	+	utr3	PPFIBP2	0.821143524574478	0.99901954593817	0.626111456776072	1	0.544038647422131	0.91797653540069	0.0981523623957274	0.480096488110967	-0.352391283967384	0.0417518427374162	0.903173563510744	0.965181472331638	-0.394143126704801
chr11	8730497	8730616	119	-	exon	ST5	0.666167333167639	0.99901954593817	0.744528130194837	1	0.865733475364342	0.974174086077381	0.795591603463375	0.974714131090155	0.301652882391717	0.770720792213271	0.0390457534178335	0.196450453898454	-0.469067909821554
chr11	8947476	8947576	100	-	utr3	TMEM9B	0.0966723286573297	0.910616347484314	0.0288879866934108	1	0.0786357933125852	0.530184900600601	0.0782763717739461	0.446559633602116	-1.53999387738727	-0.0861579729929286	0.756576293066808	0.917546777569659	-1.45383590439434
chr11	8948134	8948345	211	-	utr3	TMEM9B	0.149789829449976	0.952681314830734	0.0422306307786836	1	0.0416786136965389	0.430695904107797	0.154086451665702	0.567118722974003	-0.975858148751575	-0.0861579729929286	0.756576293066808	0.917546777569659	-0.889700175758646
chr11	8964323	8964427	104	-	utr5	TMEM9B	0.0431096265594489	0.836353154535938	0.0648590579988734	1	0.0285734946991698	0.376134540579058	0.0706265758233448	0.433563724073936	0.847070211279454	-0.0861579729929286	0.756576293066808	0.917546777569659	0.933228184272382
chr11	9139538	9139824	286	-	utr3	DENND5A	0.226588330266797	0.961805715669138	0.108330854922011	1	0.0344110483454502	0.403591076716443	0.206128946611127	0.624505124288798	-0.738412326119907	0.123496519380679	0.608136746544931	0.850900443611934	-0.861908845500587
chr11	9203686	9203876	190	-	exon	DENND5A	0.443668617381867	0.994712378280534	0.629434464682961	1	0.663233839340965	0.957589795658873	0.580302434226707	0.877082128190053	0.0644575037932712	0.123496519380679	0.608136746544931	0.850900443611934	-0.059039015587408
chr11	9203936	9204255	319	-	utr3	DENND5A	0.947433304769424	0.999070535071174	0.658072348187655	1	0.591909051830604	0.929343357561772	0.680065858930496	0.923547302707217	-0.116128091944764	0.123496519380679	0.608136746544931	0.850900443611934	-0.239624611325443
chr11	9280715	9280970	255	-	utr3	TMEM41B	0.227003322583386	0.961805715669138	0.126393761340434	1	0.11584359383086	0.60239304970339	0.0685063368279251	0.430854744468833	-1.03954325218856	-0.205813707554846	0.411353020766384	0.726690844255814	-0.833729544633709
chr11	9445209	9445428	219	+	utr3	IPO7	0.5957849252202	0.99901954593817	0.297317761839504	1	0.184640809030329	0.683066129693677	0.0998666640430131	0.482180296405152	-0.40491461354593	-0.0691388793400601	0.72350008328332	0.902832118720134	-0.33577573420587
chr11	9574186	9574308	122	+	exon	WEE1	0.964886975115245	0.999070535071174	0.895635679046511	1	0.876420345153347	0.974174086077381	0.782362891049176	0.969644015243024	-1.46456720185681	-1.57974801265037	3.53448639570401e-08	3.88804205203121e-06	0.115180810793553
chr11	9588621	9588735	114	+	utr3	WEE1	0.879795213299518	0.99901954593817	0.621586099722173	1	0.599389153481917	0.9331054971385	0.534664326246369	0.854190167019201	-2.29846988653214	-1.57974801265037	3.53448639570401e-08	3.88804205203121e-06	-0.718721873881768
chr11	9747917	9748074	157	+	exon	SWAP70	0.076468805234506	0.886813593224907	0.147217008281241	1	0.0183568350222601	0.325603207399676	0.0108879133279949	0.319598939404245	1.69024560863683	0.246305770498821	0.323573033228838	0.648260006408136	1.44393983813801
chr11	9749912	9750092	180	+	utr3	SWAP70	0.203781030326359	0.959205419798961	0.0945045051113266	1	0.0755957282027435	0.523735903041045	0.0415183011859958	0.384680233691034	-0.629825599947101	0.246305770498821	0.323573033228838	0.648260006408136	-0.876131370445923
chr11	9779436	9779688	252	-	utr3	SBF2	0.0990567234084939	0.914962212390991	0.0310674622856066	1	0.0566677155766035	0.47893525829464	0.0267890172974655	0.356983151823111	-1.1585584215801	0.139031724214744	0.584064447464137	0.837693821189157	-1.29759014579485
chr11	9779917	9780033	116	-	utr3	SBF2	0.441854666343376	0.994712378280534	0.196825153852773	1	0.325227834302084	0.802806967168066	0.231726344339868	0.647180412436593	-1.19575732398379	0.139031724214744	0.584064447464137	0.837693821189157	-1.33478904819854
chr11	9808012	9808295	283	+	exon	SBF2-AS1	0.446193963632135	0.994712378280534	0.213730863792242	1	0.260333314073885	0.756523960539987	0.0888716392394351	0.463977100881562	-0.785636549060568	-0.627552738022921	0.461704815688187	NA	-0.158083811037647
chr11	10306464	10306594	130	+	utr3	ADM	0.419963732990828	0.994712378280534	0.252448966566923	1	0.320456549993929	0.800511028957511	0.0852998888354948	0.458642608637071	0.0706238631456933	0.727848493938476	0.0234357034813233	0.143347213335962	-0.657224630792782
chr11	10306642	10306774	132	+	utr3	ADM	0.205180052017285	0.959205419798961	0.117827740473154	1	0.096765722300436	0.565306751597166	0.0758170890472477	0.443606157611714	-0.285838449555488	0.727848493938476	0.0234357034813233	0.143347213335962	-1.01368694349396
chr11	10306854	10307083	229	+	utr3	ADM	0.268599309190391	0.964602581760027	0.0914759110114172	1	0.0537899362470603	0.470065201382979	0.0209767102640916	0.348966214654192	-0.191617057909144	0.727848493938476	0.0234357034813233	0.143347213335962	-0.91946555184762
chr11	10773210	10773342	132	+	exon	CTR9	0.229220509466011	0.961805715669138	0.351485724150402	1	0.287077998352784	0.780958241290231	0.00276345718606197	0.283701187166468	1.83264884801132	0.263001944009213	0.257143772667537	0.578945356158365	1.56964690400211
chr11	10774059	10774220	161	+	exon	CTR9	0.153103088038306	0.957578349714037	0.264240805452466	1	0.0472990489056353	0.452124694874144	0.0234446684868944	0.352335907128272	1.73916166020085	0.263001944009213	0.257143772667537	0.578945356158365	1.47615971619164
chr11	10778796	10778943	147	+	exon	CTR9	0.77522139787998	0.99901954593817	0.516099510103603	1	0.55143451366223	0.919480628850048	0.571095799334981	0.872195631500141	0.0757995961778209	0.263001944009213	0.257143772667537	0.578945356158365	-0.187202347831392
chr11	10808663	10808859	196	-	utr5	EIF4G2	0.00188860352397647	0.51988608889928	0.006429790345179	1	1.02944424364469e-05	0.00458807045009646	0.0322354020876878	0.365197996761986	0.977400497285398	-0.603521181417547	0.00263793112387487	0.0313295979250484	1.58092167870294
chr11	10852820	10853385	565	-	utr3	ZBED5	0.38799339466854	0.986504180418688	0.639963184894418	1	0.475770297179486	0.886300394677649	0.516172847178048	0.845072602590987	-0.766757630021679	-1.16682921501203	7.84101315143594e-06	0.000330431109392064	0.40007158499035
chr11	10853486	10853866	380	-	exon	ZBED5	0.493604518466981	0.994712378280534	0.803613864070151	1	0.774427441007118	0.974174086077381	0.907831603028235	1	-0.793730301948578	-1.16682921501203	7.84101315143594e-06	0.000330431109392064	0.373098913063451
chr11	10854008	10854526	518	-	exon	ZBED5	0.16688009891614	0.959205419798961	0.337419398178348	1	0.186875070788005	0.686086321020085	0.0316328921650144	0.364031789708807	-0.317129282505954	-1.16682921501203	7.84101315143594e-06	0.000330431109392064	0.849699932506075
chr11	10854562	10854761	199	-	exon	ZBED5	0.835122208316958	0.99901954593817	0.841080568368638	1	0.815244197581316	0.974174086077381	0.842839655439453	0.991224534835807	-1.00192018368482	-1.16682921501203	7.84101315143594e-06	0.000330431109392064	0.164909031327213
chr11	10854897	10855038	141	-	utr5	ZBED5	0.985269984143538	0.999269358259472	0.676536616269941	1	0.629907023493281	0.943619160643606	0.646897372631216	0.908122735205546	-0.855832033050306	-1.16682921501203	7.84101315143594e-06	0.000330431109392064	0.310997181961723
chr11	10857867	10858035	168	-	utr5	ZBED5	0.00330181090070741	0.566503027625557	0.00602299471422054	1	0.00287215528151841	0.138189834794874	0.00449447202349307	0.302646766662092	0.555536724893086	-1.16682921501203	7.84101315143594e-06	0.000330431109392064	1.72236593990512
chr11	11942395	11943116	721	+	exon	USP47	0.511995989640854	0.994712378280534	0.82241701624287	1	0.774998851458353	0.974174086077381	0.71198848084098	0.938570652274264	0.0473023671662527	-0.0726734870248271	0.755069720725467	0.917267103080112	0.11997585419108
chr11	11956066	11956515	449	+	utr3	USP47	0.341435682987573	0.979761571048573	0.130865337785215	1	0.0783582745262902	0.530184900600601	0.224764270491436	0.640642371444816	-0.828414633278036	-0.0726734870248271	0.755069720725467	0.917267103080112	-0.755741146253209
chr11	11963177	11963389	212	-	utr3	DKK3	0.183592084406843	0.959205419798961	0.0818382648004928	1	0.0655545446543837	0.498036789938872	0.0398534776921565	0.381067346197651	-0.335572825714237	0.603179198741804	0.0704817868024382	0.28466581067399	-0.938752024456041
chr11	12162158	12162258	100	+	exon	MICAL2	0.82744324080558	0.99901954593817	0.582349499425258	1	0.72563146987569	0.974174086077381	0.313407190288496	0.7174182432648	-1.15191979050082	-0.422374274352855	0.069240643283185	0.281488185755628	-0.729545516147966
chr11	12259842	12260107	265	+	exon	MICAL2	0.209433451037521	0.959205419798961	0.0997689788317245	1	0.0292857226431307	0.379191895018396	0.201560798404757	0.620697316832976	-1.00922668860597	-0.422374274352855	0.069240643283185	0.281488185755628	-0.586852414253118
chr11	12261304	12261424	120	+	utr3	MICAL2	0.619888344516333	0.99901954593817	0.383662754185199	1	0.450950391532805	0.877846940943279	0.27891570825653	0.691471192380599	-1.2510559935496	-0.422374274352855	0.069240643283185	0.281488185755628	-0.828681719196749
chr11	12377606	12377712	106	+	exon	PARVA	0.212537933573647	0.959205419798961	0.285212915929789	1	0.396840525863017	0.844226999876405	0.210344688575923	0.627502871047715	1.29015765151666	0.000287392915614685	0.999052314898162	0.999720465622968	1.28987025860104
chr11	12532921	12533034	113	+	intergenic	NA	0.154364223097935	0.95763510596579	0.128017778781102	1	0.322919686781171	0.80110795756593	0.478222441838609	0.822538931637246	-0.136311933131158	NA	NA	NA	NA
chr11	12674428	12674528	100	+	utr5*	TEAD1	0.450994182519044	0.994712378280534	0.575699915977152	1	0.50825222157196	0.899275101081505	0.788363851378139	0.971527038055376	0.952447795975905	-0.413945900413274	0.0564331000876254	0.248888096777651	1.36639369638918
chr11	12674773	12674874	101	+	utr5	TEAD1	0.0763372981983573	0.886813593224907	0.0176924937461053	1	0.0655426424271342	0.498036789938872	0.0172165337129694	0.336992275768116	-1.76803278016261	-0.413945900413274	0.0564331000876254	0.248888096777651	-1.35408687974934
chr11	12675477	12675596	119	+	utr5	TEAD1	0.213749444229611	0.959205419798961	0.105459293202937	1	0.0660118545385951	0.499224785160676	0.0625340976816309	0.421800084601267	-2.34868861679282	-0.413945900413274	0.0564331000876254	0.248888096777651	-1.93474271637954
chr11	12937143	12937393	250	+	utr3	TEAD1	0.306196890163315	0.974157652730809	0.505535189162036	1	0.386570111670064	0.840045576849086	0.314875203409604	0.719029435101585	0.0114385047385151	-0.413945900413274	0.0564331000876254	0.248888096777651	0.425384405151789
chr11	12937534	12937642	108	+	utr3	TEAD1	0.849913426449667	0.99901954593817	0.561424753726422	1	0.61720893380127	0.938419113282908	0.594520559309774	0.885107974724551	-0.686654664314775	-0.413945900413274	0.0564331000876254	0.248888096777651	-0.272708763901501
chr11	12942347	12942679	332	+	utr3	TEAD1	0.724985337328356	0.99901954593817	0.407258992622519	1	0.301177950983233	0.790323795762633	0.144945681704769	0.55522375433194	-0.674230673680142	-0.413945900413274	0.0564331000876254	0.248888096777651	-0.260284773266868
chr11	13010303	13010475	172	+	exon	RASSF10	0.58527329888569	0.99901954593817	0.355941231258147	1	0.3845854881028	0.839816064013702	0.442624690567767	0.805217120274955	0.846831541208136	0.722546850667916	0.0337976891584479	0.17818876583494	0.12428469054022
chr11	13010648	13011269	621	+	utr3	RASSF10	0.67133376602976	0.99901954593817	0.947467504203185	1	0.968029835325954	0.975401790283219	0.201515885755913	0.620697316832976	0.877032513009939	0.722546850667916	0.0337976891584479	0.17818876583494	0.154485662342023
chr11	13011346	13011632	286	+	utr3	RASSF10	0.9093713246107	0.99901954593817	0.588971643656673	1	0.573673862259655	0.923913071890023	0.455627628727333	0.810809368658626	0.439823408626254	0.722546850667916	0.0337976891584479	0.17818876583494	-0.282723442041662
chr11	13386678	13386785	107	+	utr3	ARNTL	0.157508688327614	0.958409077638294	0.0669731972467931	1	0.177286765020308	0.674195033158396	0.119461491554391	0.51602124010628	-3.22125656452786	-0.812828267907979	0.0936243741039258	0.340835113471575	-2.40842829661988
chr11	13388431	13388549	118	-	utr3	BTBD10	0.0238968436546611	0.771774240342286	0.00734533251651223	1	0.00348117676920857	0.153935273533463	0.0170326198141407	0.335619064170303	-2.02809973107167	-0.154289543840358	0.630915080464919	0.861909321977953	-1.87381018723131
chr11	13388935	13389070	135	-	utr3	BTBD10	0.645652191180586	0.99901954593817	0.379464951091381	1	0.504782187831003	0.897821105763948	0.256681791315142	0.672966775123327	-0.78891561840577	-0.154289543840358	0.630915080464919	0.861909321977953	-0.634626074565412
chr11	14520237	14520340	103	-	utr5	RP11-140L24.4	0.00892946619706754	0.639406713276445	0.0159832032088706	1	0.00100586807494452	0.0758077664186411	0.0090373850935781	0.315447576756096	1.08370297860842	NA	NA	NA	NA
chr11	14878060	14878203	143	-	utr3	CYP2R1	0.310959040821592	0.974157652730809	0.148836936618424	1	0.236714940457979	0.736797481493752	0.190701012243813	0.608662113466284	-0.79736271824079	-0.210396103324254	0.644943617843115	0.868800780379985	-0.586966614916536
chr11	14891094	14891504	410	-	utr5	CYP2R1	0.482630187229164	0.994712378280534	0.643890427331433	1	0.639135642924393	0.948593571866403	0.602690305904741	0.887554622303156	-0.265054093450243	-0.210396103324254	0.644943617843115	0.868800780379985	-0.0546579901259893
chr11	16826159	16826336	177	-	exon	PLEKHA7	0.863086883538507	0.99901954593817	0.955234594817982	1	0.917343364847272	0.974174086077381	0.482363052752433	0.825147260324004	0.108485964830076	-0.145887053638599	0.649764256546033	0.872516094852112	0.254373018468675
chr11	17089577	17089773	196	-	utr3	PIK3C2A	0.167301707727729	0.959205419798961	0.0624888079646072	1	0.100760549929993	0.574497376148775	0.076616399430301	0.444802855396563	-1.46931992188213	-0.776773728270021	0.00208682597888121	0.0266413672485421	-0.69254619361211
chr11	17168881	17169154	273	-	exon	PIK3C2A	0.274625054363965	0.968905535572379	0.3842196393672	1	0.369279054185656	0.832979726754363	0.357900559278061	0.751520180075938	-0.880395044911133	-0.776773728270021	0.00208682597888121	0.0266413672485421	-0.103621316641112
chr11	17169527	17169694	167	-	exon	PIK3C2A	0.583193791574617	0.99901954593817	0.775247099053515	1	0.785834278770195	0.974174086077381	0.788164422049634	0.971484852180368	-0.794795255867602	-0.776773728270021	0.00208682597888121	0.0266413672485421	-0.0180215275975804
chr11	17381188	17381377	189	+	exon	RP1-239B22.5	0.839112750038639	0.99901954593817	0.950914334292537	1	0.921677826301151	0.974174086077381	0.908136569254388	1	1.50647497230277	0.739089977069139	0.323069992393555	0.647570670336499	0.767384995233632
chr11	17381466	17381613	147	+	exon	RP1-239B22.5	0.499719638678553	0.994712378280534	0.57551550960693	1	0.754328220460616	0.974174086077381	0.560093706100298	0.866487678134887	2.10384447971477	0.739089977069139	0.323069992393555	0.647570670336499	1.36475450264563
chr11	18189836	18189939	103	+	intron	MRGPRX4	0.947028267871503	0.999070535071174	0.759357088860552	1	0.862852904801519	0.974174086077381	0.730351873348727	0.946947077922942	0.337521042316044	NA	NA	NA	NA
chr11	18291492	18291624	132	-	exon	HPS5	0.643005449167497	0.99901954593817	0.395134746647001	1	0.526301041094178	0.909498007033305	0.690379869373204	0.929045276304938	-0.824790245884009	-0.00268382741681358	0.992554441622967	0.997837384280545	-0.822106418467195
chr11	18291777	18291955	178	-	exon	HPS5	0.372451246810168	0.982189032126321	0.454034176128346	1	0.542247152116825	0.916791231731112	0.677105651383691	0.923184873278798	0.338083651057843	-0.00268382741681358	0.992554441622967	0.997837384280545	0.340767478474656
chr11	18365872	18366190	318	+	utr3	GTF2H1	0.188898619452913	0.959205419798961	0.0788691373137813	1	0.0706343258336128	0.513917420642243	0.0355105643284189	0.375198021229215	-0.885568486654374	0.102973567042374	0.701244432347488	0.894784117977465	-0.988542053696747
chr11	18614913	18615078	165	-	exon	SPTY2D1	0.306871409112955	0.974157652730809	0.1431513976919	1	0.162579690177614	0.660103507137516	0.060190489578794	0.418148614436437	-0.838439671072461	-0.507702494652968	0.0790198551720791	0.305119004757655	-0.330737176419493
chr11	18615198	18615332	134	-	exon	SPTY2D1	0.186177002050978	0.959205419798961	0.265059677058369	1	0.23047780064903	0.730887242775807	0.708113016321823	0.937265469096133	-0.337180086019963	-0.507702494652968	0.0790198551720791	0.305119004757655	0.170522408633005
chr11	18615734	18615973	239	-	exon	SPTY2D1	0.123826884142478	0.930556190426579	0.209792306494339	1	0.108498105978976	0.589165208256649	0.0285136260620162	0.357565231663938	0.765269732611206	-0.507702494652968	0.0790198551720791	0.305119004757655	1.27297222726417
chr11	20118392	20118743	351	+	utr3	NAV2	0.86654236661405	0.99901954593817	0.607310831897013	1	0.624141494000173	0.94128014945975	0.526266814811654	0.850594621859432	-0.48511388019339	-0.437831349503553	0.193163226380895	0.503821121042235	-0.0472825306898375
chr11	20119711	20119844	133	+	utr3	NAV2	0.730699864378504	0.99901954593817	0.827745896812602	1	0.894145343630508	0.974174086077381	0.794030559706684	0.974337810350752	-0.651247541312371	-0.437831349503553	0.193163226380895	0.503821121042235	-0.213416191808818
chr11	22280171	22280275	104	+	utr3	ANO5	0.461442822174043	0.994712378280534	0.499110940619237	1	0.653544327827272	0.952982644071332	0.814384825882945	0.981585240249035	-0.286241289773126	-0.329794620225175	0.326455738112713	0.650700660629884	0.043553330452049
chr11	22624681	22625121	440	-	utr3	FANCF	0.523579360088566	0.997417681569804	0.815504083967638	1	0.793093771466911	0.974174086077381	0.28476003288136	0.69689142385061	1.03011930986764	0.628815364019793	0.0637615050211902	0.268699776849643	0.40130394584785
chr11	22625238	22625340	102	-	exon	FANCF	0.681890035945865	0.99901954593817	0.842803479078336	1	0.91398514738933	0.974174086077381	0.457732606265857	0.811789548205565	0.49797015837502	0.628815364019793	0.0637615050211902	0.268699776849643	-0.130845205644772
chr11	27338770	27338940	170	-	utr3	CCDC34	0.525768366954179	0.997615410005944	0.346311743988152	1	0.346401129725792	0.818997475172806	0.266446285178255	0.680784094305613	-2.31008366823162	-0.77216107125861	0.0287435213171611	0.163080117928053	-1.53792259697301
chr11	27341334	27341467	133	-	exon	CCDC34	0.702863229739963	0.99901954593817	0.844077700314918	1	0.86072256871868	0.974174086077381	0.280042418036639	0.692016112384966	-0.782141245451537	-0.77216107125861	0.0287435213171611	0.163080117928053	-0.00998017419292685
chr11	27350305	27350405	100	-	exon	CCDC34	0.357425829359457	0.979761571048573	0.477843175474465	1	0.408734145877329	0.852828276887207	0.333394374917232	0.732272102084147	-0.469211678384688	-0.77216107125861	0.0287435213171611	0.163080117928053	0.302949392873922
chr11	27367778	27368299	521	-	utr3	LGR4	0.621774728768204	0.99901954593817	0.41413133534605	1	0.00580539792509948	0.19815288241258	0.543570390346344	0.857626213620266	-0.646895006879592	-0.28439097006854	0.240095181007768	0.560107222704986	-0.362504036811052
chr11	27368449	27368603	154	-	exon	LGR4	0.329074251103772	0.979761571048573	0.136385627363558	1	0.0919487941339619	0.552802547906559	0.0365776334555568	0.377272787927704	-1.05015285088893	-0.28439097006854	0.240095181007768	0.560107222704986	-0.765761880820391
chr11	27472666	27472769	103	-	utr5	LGR4	0.0635203234872042	0.86320893502663	0.105465921045332	1	0.0735687184143519	0.519538650097679	0.0374773008429151	0.379410068366081	1.31261297286969	-0.28439097006854	0.240095181007768	0.560107222704986	1.59700394293823
chr11	27655994	27656278	284	-	utr3	BDNF	0.0276015933306376	0.788581201681448	0.00437470951515468	1	0.0107166920217084	0.261148051913171	0.0676802845627796	0.429054064782141	-0.846057112496575	0.642060159696418	0.0261099132894549	0.153081012916673	-1.48811727219299
chr11	27657475	27657645	170	-	utr3	BDNF	0.2056859897531	0.959205419798961	0.0950200333290445	1	0.0959078422826761	0.56203986743924	0.058012775615559	0.415972907514075	-0.24041671806699	0.642060159696418	0.0261099132894549	0.153081012916673	-0.882476877763408
chr11	27657783	27658528	745	-	utr3	BDNF	0.829649500058619	0.99901954593817	0.760612265973855	1	0.586839069272242	0.927669091187376	0.497398640468909	0.834681539049035	0.871451836422404	0.642060159696418	0.0261099132894549	0.153081012916673	0.229391676725985
chr11	28036182	28036617	435	-	exon	KIF18A	0.432613284604721	0.994712378280534	0.246487253031206	1	0.100342894037662	0.574248842020919	0.048789889583724	0.398608194465863	-1.40440435353597	-0.733645881521092	0.0127522587021105	0.0959638876838009	-0.67075847201488
chr11	28330433	28330610	177	+	utr3	METTL15	0.682937846948866	0.99901954593817	0.450007023221499	1	0.482006562223469	0.88847008465571	0.374109951876833	0.762993292441718	-0.110511073352583	0.0577132733702528	0.89079427224731	0.962016831245598	-0.168224346722836
chr11	30330987	30331270	283	+	exon	ARL14EP	0.600076125406782	0.99901954593817	0.304255728940673	1	0.281436773859702	0.77553094729709	0.390746729715291	0.773987899264882	0.163852761703168	0.425745333023571	0.176593370872259	0.481085061397654	-0.261892571320402
chr11	31509500	31509604	104	-	utr5	IMMP1L	0.229233035728621	0.961805715669138	0.29786226877691	1	0.304722368870616	0.792261009271289	0.161152331245094	0.575952106836496	0.42705399001819	-1.09300210491151	0.0265819018096204	0.154728510353606	1.5200560949297
chr11	32104425	32104619	194	+	utr3	RCN1	0.0496192287923771	0.846305180820779	0.0084340734620238	1	0.00368211358738693	0.158676800403791	0.00807588976558604	0.315447576756096	-0.833563434690592	0.243821684749954	0.264600122657999	0.586129798623058	-1.07738511944055
chr11	32105372	32105483	111	+	utr3	RCN1	0.156246691335005	0.958409077638294	0.0483580849614791	1	0.0193174700594474	0.327416379981987	0.0252828298305471	0.354443316734983	-0.586536894609968	0.243821684749954	0.264600122657999	0.586129798623058	-0.830358579359923
chr11	32931783	32932060	277	+	exon	QSER1	0.196410161883749	0.959205419798961	0.326021604013419	1	0.216093844511074	0.716898207764848	0.0958503863593048	0.476215310580095	-0.231502259156345	-1.10098843506131	6.9566641589217e-05	0.00201941550323473	0.869486175904963
chr11	32932368	32932573	205	+	exon	QSER1	0.0962902407875019	0.91025733297947	0.161461205672298	1	0.10346472418377	0.58067478049482	0.0263248450450767	0.356088692081089	0.139269622005591	-1.10098843506131	6.9566641589217e-05	0.00201941550323473	1.2402580570669
chr11	32932712	32932821	109	+	exon	QSER1	0.609604889972342	0.99901954593817	0.373481962443624	1	0.409982675798798	0.853189107161229	0.310413095298728	0.715365107019143	-1.48355363536226	-1.10098843506131	6.9566641589217e-05	0.00201941550323473	-0.382565200300953
chr11	32933459	32933761	302	+	exon	QSER1	0.237051685389381	0.961805715669138	0.391602158400981	1	0.249800947613028	0.74904901713425	0.275181991938	0.688232286401909	-0.28087577785964	-1.10098843506131	6.9566641589217e-05	0.00201941550323473	0.820112657201669
chr11	32934984	32935409	425	+	exon	QSER1	0.43762330095564	0.994712378280534	0.686000587413195	1	0.595602365335805	0.931080494483725	0.54622109939267	0.858817878617079	-0.288287444419826	-1.10098843506131	6.9566641589217e-05	0.00201941550323473	0.812700990641482
chr11	32953968	32954223	255	+	exon	QSER1	0.812075271288244	0.99901954593817	0.57335182079697	1	0.534363399944718	0.913017946178265	0.556772816584318	0.864429479740452	-1.23179242813539	-1.10098843506131	6.9566641589217e-05	0.00201941550323473	-0.130803993074077
chr11	32976414	32976698	284	+	utr3	QSER1	0.264141411714541	0.963227908294366	0.144796475814818	1	0.108941921061438	0.589658157589172	0.111051020889619	0.500591544812519	-2.1563981681981	-1.10098843506131	6.9566641589217e-05	0.00201941550323473	-1.05540973313679
chr11	33025838	33025946	108	+	exon	DEPDC7	0.327308220508454	0.979761571048573	0.14840708694898	1	0.274881478941812	0.770250285797243	0.174686603285303	0.591842982297306	0.187854381864167	1.06254821747222	0.00654385964688371	0.0604935769626065	-0.874693835608055
chr11	33076139	33076363	224	+	exon	LINC00294	0.389980395228553	0.987653534925701	0.591143130795665	1	0.671189233035692	0.959121060818013	0.687436990806334	0.927664752871235	2.27840205001058	1.57868595418684	7.36483162128639e-08	7.31752904420658e-06	0.699716095823733
chr11	33077255	33077487	232	-	utr3	CSTF3	0.294059730261927	0.973157865631416	0.140507618736585	1	0.125551284582677	0.617223963916466	0.0729363196611852	0.437747146031713	0.783971916230713	-0.188736304528295	0.498484852655658	0.787077956628527	0.972708220759008
chr11	33077649	33077886	237	+	exon	LINC00294	0.0802541946071509	0.889539185917348	0.0335432351162525	1	0.0424416379832741	0.434205332883566	0.0567319209084316	0.41294145982013	0.476084548096468	1.57868595418684	7.36483162128639e-08	7.31752904420658e-06	-1.10260140609038
chr11	33161367	33161476	109	-	utr5	CSTF3	0.0803980037961564	0.889539185917348	0.137356242519893	1	0.0861897824929172	0.545482121188358	0.0253620212313598	0.354443316734983	2.08107765271363	-0.188736304528295	0.498484852655658	0.787077956628527	2.26981395724192
chr11	33286457	33286706	249	+	exon	HIPK3	0.236411279987773	0.961805715669138	0.0997415783444241	1	0.112137048989414	0.597970107583349	0.0451951692780367	0.390760137747323	-0.0578958690362352	0.507111923479015	0.0411052180379976	0.202167859665241	-0.56500779251525
chr11	33287165	33287287	122	+	exon	HIPK3	0.0816864246658655	0.892045522967485	0.0282148003791068	1	0.0553132148795927	0.475862542704331	0.0752573388124551	0.442662028198753	-0.933857465756791	0.507111923479015	0.0411052180379976	0.202167859665241	-1.44096938923581
chr11	33287411	33287520	109	+	exon	HIPK3	0.647151769501944	0.99901954593817	0.802813540677063	1	0.874830113016916	0.974174086077381	0.838795289665792	0.989940107555477	-0.514292999378349	0.507111923479015	0.0411052180379976	0.202167859665241	-1.02140492285736
chr11	33353266	33353502	236	+	exon	HIPK3	0.161459228667149	0.959205419798961	0.275651318290562	1	0.254938296056446	0.75298831217509	0.0440504333979476	0.389698767814146	0.752744511626341	0.507111923479015	0.0411052180379976	0.202167859665241	0.245632588147327
chr11	33541954	33542106	152	+	exon	KIAA1549L	0.428154019713423	0.994712378280534	0.518951542712178	1	0.61656274771278	0.938162182538018	0.708976860203648	0.937471708571711	0.558844353589802	0.676449781580327	0.0279524396759911	0.160378763042388	-0.117605427990525
chr11	33542800	33542935	135	+	exon	KIAA1549L	0.712114208237612	0.99901954593817	0.822401716531338	1	0.886342859253078	0.974174086077381	0.880363310183322	0.999815849970796	1.4099662354999	0.676449781580327	0.0279524396759911	0.160378763042388	0.73351645391957
chr11	33543698	33543939	241	+	exon	KIAA1549L	0.389831957761257	0.987653534925701	0.460264003174924	1	0.602130962619295	0.934914433994648	0.542585535296852	0.857253392163445	1.15931434415463	0.676449781580327	0.0279524396759911	0.160378763042388	0.482864562574305
chr11	33544950	33545191	241	+	exon	KIAA1549L	0.490711472977871	0.994712378280534	0.637631887604776	1	0.727813818618692	0.974174086077381	0.40684846423892	0.781931860453786	0.914890477288618	0.676449781580327	0.0279524396759911	0.160378763042388	0.238440695708291
chr11	33668075	33668328	253	+	utr3	KIAA1549L	0.928984956529435	0.99901954593817	0.744136983188019	1	0.774027281891996	0.974174086077381	0.955713424873522	1	0.928689809211638	0.676449781580327	0.0279524396759911	0.160378763042388	0.25224002763131
chr11	33669320	33669420	100	+	utr3	KIAA1549L	0.885179670371661	0.99901954593817	0.735607000269599	1	0.893277857058255	0.974174086077381	0.692799988109691	0.930618157122669	-0.330741735944328	0.676449781580327	0.0279524396759911	0.160378763042388	-1.00719151752465
chr11	33709598	33709705	107	-	utr3	CD59	0.317278250036217	0.975819249896335	0.144357621641093	1	0.0537011042777811	0.469663124923643	0.00084381756998908	0.150439349293737	0.0863948875681669	0.654742135043897	0.0226522316370374	0.140505953850742	-0.568347247475731
chr11	33709840	33709949	109	-	utr3	CD59	0.0697948965713092	0.874879719042606	0.0337319981361844	1	0.00132845723931354	0.0903564329518637	0.106580644803031	0.49262211279334	-0.600881835174167	0.654742135043897	0.0226522316370374	0.140505953850742	-1.25562397021806
chr11	33710148	33710259	111	-	utr3	CD59	0.269187428112969	0.964602581760027	0.14652984749427	1	0.000712694207683901	0.0626737741946825	0.124509075813498	0.521741297216322	-0.223254836944306	0.654742135043897	0.0226522316370374	0.140505953850742	-0.877996971988203
chr11	34146119	34146432	313	+	utr3	NAT10	0.796420459611261	0.99901954593817	0.875353707187981	1	0.903688781336157	0.974174086077381	0.805492965658063	0.978878837579867	0.139478493573623	0.16971853570438	0.500715441939211	0.788156029873661	-0.0302400421307566
chr11	34151183	34151303	120	-	utr3	ABTB2	0.0158049353528382	0.691430871858593	0.00520931895926245	1	0.0172587414903938	0.32031763212545	0.0168575398107415	0.335619064170303	-3.01516400113528	-0.202066616740843	0.486993991869261	0.779797626003738	-2.81309738439443
chr11	34357302	34357614	312	-	utr5	ABTB2	0.331543616032466	0.979761571048573	0.206005824502009	1	0.141956221199238	0.637715366878488	0.540577723687274	0.856723728050852	-0.73847248166342	-0.202066616740843	0.486993991869261	0.779797626003738	-0.536405864922576
chr11	34357779	34358004	225	-	utr5	ABTB2	0.96230516750789	0.999070535071174	0.752525941487821	1	0.819769681432627	0.974174086077381	0.477066636181457	0.822232381907534	0.480590010115941	-0.202066616740843	0.486993991869261	0.779797626003738	0.682656626856784
chr11	34658884	34659084	200	+	utr3	EHF	0.236176902746811	0.961805715669138	0.326872555528877	1	0.349411849001055	0.820640757128866	0.242548863517979	0.658622532944409	0.201564199201745	0.141220808228314	0.720937321385454	0.901923852112101	0.0603433909734305
chr11	34662272	34662372	100	+	utr3*	EHF	0.745115269524689	0.99901954593817	0.499589419685171	1	0.643183929495173	0.949706856797294	0.66998686698609	0.920497018545279	-0.245429388699428	0.141220808228314	0.720937321385454	0.901923852112101	-0.386650196927742
chr11	35229311	35229456	145	+	utr3	CD44	0.635055474556823	0.99901954593817	0.332195949141382	1	0.0683796719326102	0.508151875318423	0.0461433720182848	0.39357969283967	-0.732021480497243	-0.316378393698454	0.081001429316705	0.31077486677607	-0.415643086798789
chr11	35618431	35618534	103	+	utr5	FJX1	0.814991576417686	0.99901954593817	0.991687343739069	1	0.935120783907421	0.974174086077381	0.577315069312897	0.875222460522068	0.381016909012583	-0.414006449264878	0.178733893235588	0.484110573854637	0.79502335827746
chr11	35618802	35618941	139	+	exon	FJX1	0.265625023814861	0.963227908294366	0.150255934509623	1	0.165590591559866	0.663842295824044	0.15529916143292	0.568836915482131	-2.08672590014494	-0.414006449264878	0.178733893235588	0.484110573854637	-1.67271945088006
chr11	35619266	35620706	1440	+	utr3	FJX1	0.553097268815902	0.99901954593817	0.924027057757852	1	0.861819440741134	0.974174086077381	0.887277140221536	1	-0.197346578477543	-0.414006449264878	0.178733893235588	0.484110573854637	0.216659870787335
chr11	35663309	35663671	362	+	exon	TRIM44	0.221728920021143	0.960466168388263	0.385914417181896	1	0.171890181728552	0.669060372727006	0.0634950563176798	0.422687135633568	0.751538934633888	-0.103362784176121	0.62276885219408	0.856982112674682	0.854901718810009
chr11	35806844	35807050	206	+	utr3	TRIM44	0.408022704336956	0.994284844639044	0.23136747849443	1	0.131829602325723	0.626522646717978	0.0293372149452772	0.362105933629661	-0.956449902924049	-0.103362784176121	0.62276885219408	0.856982112674682	-0.853087118747928
chr11	35807363	35807485	122	+	utr3	TRIM44	0.0500706860220871	0.846305180820779	0.0860077265713108	1	0.167148969530306	0.664097323549069	0.0142591789499695	0.329768285005302	1.17865354503348	-0.103362784176121	0.62276885219408	0.856982112674682	1.2820163292096
chr11	36229316	36229416	100	+	utr3	LDLRAD3	0.78324693339699	0.99901954593817	0.928082710560201	1	0.920364785197898	0.974174086077381	0.867274393923516	0.996001248296894	-0.642493318305973	-0.0358664545247634	0.912524537301447	0.968136328705702	-0.606626863781209
chr11	36489796	36490016	220	-	utr3	TRAF6	0.894412486026913	0.99901954593817	0.62755368472518	1	0.737534511613889	0.974174086077381	0.0191070210340837	0.342088145401997	-0.852469301814846	-0.293108185885917	0.481534231230378	0.776662099037533	-0.559361115928929
chr11	36490107	36490513	406	-	exon	TRAF6	0.504063841402641	0.994712378280534	0.304777318641924	1	0.239142484338045	0.738448070657394	0.207569925684216	0.626110744668489	-0.600657530802573	-0.293108185885917	0.481534231230378	0.776662099037533	-0.307549344916657
chr11	43339501	43339638	137	-	intron	RP11-484D2.2	0.694813442555861	0.99901954593817	0.799974568027791	1	0.813920230643097	0.974174086077381	0.627734749151442	0.899172348684694	-3.265526218535	0.637760062649436	0.811410251566134	NA	-3.90328628118443
chr11	43340664	43340964	300	-	intron	RP11-484D2.2	0.726011644368988	0.99901954593817	0.857847739764853	1	0.88285418949392	0.974174086077381	0.933211192746851	1	-2.18444649030508	0.637760062649436	0.811410251566134	NA	-2.82220655295452
chr11	43342491	43342663	172	+	utr3	API5	0.940598261779453	0.999070535071174	0.668964353138367	1	0.682214480503423	0.962234964480716	0.692979754818634	0.930621480127118	-1.7623333757008	-1.60194943282064	4.0651157161375e-10	8.87138913694935e-08	-0.160383942880152
chr11	43494083	43494183	100	+	utr3	TTC17	0.751768350736868	0.99901954593817	0.529965577446072	1	0.595780062495647	0.931167510006117	0.463231150548231	0.814481772950196	-1.61035151789564	-0.633578156036588	0.0131255751809384	0.0977921515780287	-0.976773361859052
chr11	43680794	43680896	102	+	utr5	HSD17B12	0.0238869968982382	0.771774240342286	0.0498560123774859	1	0.0119092139946809	0.275915797830255	0.0246556986171601	0.354443316734983	1.36182834075741	-0.432090990795045	0.10928506889593	0.370786459460621	1.79391933155246
chr11	44083819	44083967	148	+	utr3	ACCS	0.168019616585481	0.959205419798961	0.0705590904076335	1	0.108621793078365	0.589211099063273	0.0742550932749048	0.439976738047161	-0.660580979951159	0.0490734466352427	0.905299695579091	0.966159875997744	-0.709654426586402
chr11	44107928	44108206	278	+	exon	EXT2	0.498962388041708	0.994712378280534	0.224144125871344	1	0.146298506022927	0.640446652268496	0.372502056548975	0.76242505519879	-0.11970898769992	0.29929363940223	0.157048564557333	0.449377313850424	-0.419002627102151
chr11	44244225	44244717	492	+	utr3	EXT2	0.624137876010421	0.99901954593817	0.289991585773623	1	0.129034026935354	0.623308693718529	0.449008112589689	0.809198808569011	-0.0826630014104588	0.29929363940223	0.157048564557333	0.449377313850424	-0.381956640812689
chr11	44264061	44264161	100	-	utr3	ALX4	0.41038387900938	0.994350254429382	0.244953882161721	1	0.59046476748917	0.928946707124624	0.519918861922568	0.847942509394746	-0.150752741879321	-0.193571329792128	0.667323225576807	0.880357783759014	0.0428185879128077
chr11	44929299	44929447	148	+	utr3	TSPAN18	0.765166891709922	0.99901954593817	0.564420857910881	1	0.687605854358225	0.963797847126643	0.82941018756707	0.986931685854946	0.986026315226954	0.913740573614497	0.0908997866784184	0.334906931865225	0.0722857416124565
chr11	44932391	44932491	100	+	utr3	TSPAN18	0.00198290169106811	0.524756342837822	0.00159445514094016	1	0.0745948586100617	0.522140426231641	0.0131298121882516	0.326002690726009	3.16746205453325	0.913740573614497	0.0908997866784184	0.334906931865225	2.25372148091876
chr11	44932643	44932764	121	-	utr3	TP53I11	0.0420461075837965	0.836353154535938	0.0556302414005086	1	0.14262885405932	0.638407174920859	0.0216355405111297	0.348966214654192	2.55885515491155	0.620296305364229	0.031975370593106	0.172449692858936	1.93855884954732
chr11	44934265	44934489	224	-	utr3	TP53I11	0.00260389170683991	0.54232463607094	0.004155462941387	1	0.00553850779706145	0.192213459120969	0.00176918393777703	0.24165055124298	2.41239905655689	0.620296305364229	0.031975370593106	0.172449692858936	1.79210275119267
chr11	45227980	45228155	175	+	exon	PRDM11	0.324751364066913	0.979653292744062	0.321074524581474	1	0.566400879009798	0.922582662035273	0.854167015148986	0.994207802026118	-0.437844242351997	-0.563813939812447	0.150997424646721	0.439880092620483	0.125969697460451
chr11	45244100	45244209	109	-	utr3	SYT13	0.441284978698781	0.994712378280534	0.313625434137762	1	0.226045089402364	0.72698435892868	0.457971680646531	0.811789548205565	-0.457629226245014	0.472793954346053	0.120100427424885	0.389839926576232	-0.930423180591068
chr11	45805552	45805833	281	+	utr5	SLC35C1	0.567132335116825	0.99901954593817	0.363421414703086	1	0.352100402196871	0.823280819855795	0.276909437470037	0.689911024187998	-0.324217316445749	0.211459516301789	0.501022456645094	0.788436188856516	-0.535676832747538
chr11	45805982	45806200	218	+	exon	SLC35C1	0.366066372543159	0.979761571048573	0.240376176422591	1	0.259471416560567	0.756523960539987	0.376264320874561	0.764581739970298	-0.176797748203575	0.211459516301789	0.501022456645094	0.788436188856516	-0.388257264505364
chr11	45810956	45811537	581	+	utr3	SLC35C1	0.764425993140191	0.99901954593817	0.928960738066172	1	0.891302120609679	0.974174086077381	0.368930554733238	0.759056481968467	0.280923969697736	0.211459516301789	0.501022456645094	0.788436188856516	0.0694644533959474
chr11	45811637	45811795	158	+	utr3	SLC35C1	0.127826815598546	0.936695273339765	0.0438643976567167	1	0.0581817253513521	0.482004840109859	0.128976933953334	0.530800029616504	-0.789087063076243	0.211459516301789	0.501022456645094	0.788436188856516	-1.00054657937803
chr11	45812467	45812706	239	+	utr3	SLC35C1	0.92819950608006	0.99901954593817	0.70293617832871	1	0.73039892250602	0.974174086077381	0.454167708107509	0.810809368658626	0.351212688430066	0.211459516301789	0.501022456645094	0.788436188856516	0.139753172128277
chr11	45910150	45910255	105	-	utr3	PEX16	0.553850051280572	0.99901954593817	0.306469210662285	1	0.545431465680043	0.918341346724654	0.346351978742865	0.7418591044661	0.0582910701881835	0.433307746816434	0.30578860418722	0.629021213346241	-0.375016676628251
chr11	45933701	45933807	106	-	utr3	PHF21A	0.555586917729757	0.99901954593817	0.319509596733204	1	0.419697731088506	0.858765346588731	1	1	-0.0257075519845734	0.401398912954534	0.203417423184384	0.517585744063369	-0.427106464939108
chr11	45933814	45934178	364	-	utr3	PHF21A	0.627791727163422	0.99901954593817	0.888253720879872	1	0.926631045344278	0.974174086077381	0.121653310125934	0.518704303539583	0.738746098900471	0.401398912954534	0.203417423184384	0.517585744063369	0.337347185945937
chr11	45965394	45965526	132	-	exon	PHF21A	0.154105510339056	0.95763510596579	0.18468667265929	1	0.400921532130735	0.846531463313609	0.106636752329327	0.49262211279334	2.38859047438019	0.401398912954534	0.203417423184384	0.517585744063369	1.98719156142565
chr11	46121028	46121161	133	-	utr5	PHF21A	0.933668760054693	0.99901954593817	0.765728214561475	1	0.863435544858071	0.974174086077381	0.989811583148323	1	1.69012234632642	0.401398912954534	0.203417423184384	0.517585744063369	1.28872343337188
chr11	46379921	46380207	286	+	utr3	DGKZ	0.208741728584928	0.959205419798961	0.128293284165934	1	0.0395636499107026	0.422940802095185	0.52770823887134	0.851215242772862	-0.209046956107838	0.414830423964524	0.241737073391215	0.561944413018387	-0.623877380072362
chr11	46380402	46380529	127	+	utr3	DGKZ	0.442426667339309	0.994712378280534	0.227630779599656	1	0.356172418851003	0.825880065170789	0.278742809349342	0.691471192380599	0.209636834473903	0.414830423964524	0.241737073391215	0.561944413018387	-0.205193589490621
chr11	46397039	46397776	737	-	utr3	AMBRA1	0.293078550683041	0.972427899621377	0.122699773971318	1	0.0613035659345912	0.485057339273284	0.316293754615527	0.719745710321534	0.121988640506351	0.652899413862012	0.0135637188260493	0.0999169425998482	-0.530910773355662
chr11	46541947	46542055	108	-	exon	AMBRA1	0.908518409419736	0.99901954593817	0.652671650465036	1	0.763589787023817	0.974174086077381	0.510029100889907	0.842888978009792	0.923391056913628	0.652899413862012	0.0135637188260493	0.0999169425998482	0.270491643051615
chr11	46542243	46542547	304	-	exon	AMBRA1	0.688336076276171	0.99901954593817	0.411900454170695	1	0.50608908578213	0.898534936241341	0.342480812149893	0.738594842389757	0.435248365068638	0.652899413862012	0.0135637188260493	0.0999169425998482	-0.217651048793374
chr11	46542677	46542820	143	-	exon	AMBRA1	0.422410064191465	0.994712378280534	0.235440844627839	1	0.251162981539388	0.750411281007006	0.56584317787234	0.869662967660963	-0.225889298703125	0.652899413862012	0.0135637188260493	0.0999169425998482	-0.878788712565138
chr11	46603380	46603639	259	-	utr3	HARBI1	0.466542545280117	0.994712378280534	0.572920432514208	1	0.610931686959384	0.938162182538018	0.856762782778036	0.994207802026118	0.32515852160351	-0.0587918524197183	0.932960756964968	0.976918482639307	0.383950374023228
chr11	46615611	46615743	132	-	exon	HARBI1	0.764082672629896	0.99901954593817	0.915831716321581	1	0.895245982187101	0.974174086077381	0.984288905740045	1	0.615567990720204	-0.0587918524197183	0.932960756964968	0.976918482639307	0.674359843139922
chr11	46616011	46616265	254	-	utr5	HARBI1	0.861493571257677	0.99901954593817	0.960445195074808	1	0.894283311263923	0.974174086077381	0.991193675552147	1	0.518304482723108	-0.0587918524197183	0.932960756964968	0.976918482639307	0.577096335142826
chr11	46672481	46672606	125	+	utr3	ATG13	0.151086587603623	0.956678118308993	0.0611787645556207	1	0.0882836116434019	0.54617312047004	0.142116103111898	0.551428784945431	-0.743304432327576	0.19379706083509	0.459223600647152	0.76231828038748	-0.937101493162666
chr11	46673304	46673486	182	+	utr3	ATG13	0.11533833868133	0.922263453571522	0.0595847397852756	1	0.0667482239577225	0.503092087649305	0.0709899077814082	0.434063562488704	-0.839911170574196	0.19379706083509	0.459223600647152	0.76231828038748	-1.03370823140929
chr11	46678548	46678854	306	-	utr3	ARHGAP1	0.370151452168893	0.980950578216952	0.165745777528291	1	0.163799472001052	0.661725301729208	0.34798135237105	0.743100089397846	-0.397036885403826	0.123338083560645	0.582940319650707	0.83730591821125	-0.52037496896447
chr11	46678920	46679087	167	-	utr3	ARHGAP1	0.606105413956802	0.99901954593817	0.859740744845028	1	0.859810134170849	0.974174086077381	0.813921231277633	0.981585240249035	0.334512043094699	0.123338083560645	0.582940319650707	0.83730591821125	0.211173959534055
chr11	46705267	46705399	132	+	exon	ZNF408	0.187906989777054	0.959205419798961	0.203584998847102	1	0.2888331531123	0.782118040722627	0.552049555114901	0.862399435331879	0.942040429235597	0.484165499885149	0.253640483280605	0.57551807392727	0.457874929350449
chr11	46705626	46705915	289	+	utr3	ZNF408	0.646936207144659	0.99901954593817	0.449123981437503	1	0.479086478086014	0.887531907460631	0.317378458474877	0.721632293084843	1.14816117977708	0.484165499885149	0.253640483280605	0.57551807392727	0.663995679891932
chr11	46743717	46743851	134	-	utr3	CKAP5	0.0832883942992999	0.893850234860984	0.0196948347686042	1	0.0211846168951342	0.337483191708125	0.00445785555751366	0.302646766662092	-1.25480647272864	-0.17649718481485	0.472069708004609	0.772597201942841	-1.07830928791379
chr11	46743958	46744181	223	-	utr3	CKAP5	0.535607948647544	0.99901954593817	0.287985035877474	1	0.139340003182744	0.636027882794484	0.0972111399001607	0.478783406746337	-0.494482497629967	-0.17649718481485	0.472069708004609	0.772597201942841	-0.317985312815117
chr11	46858513	46858617	104	-	utr3	LRP4	0.741659374956768	0.99901954593817	0.856159057960409	1	0.904202219531949	0.974174086077381	0.58013003775841	0.877082128190053	0.665277134578546	0.365078886763786	0.294055717881357	0.617145215666379	0.300198247814761
chr11	46858714	46858853	139	-	utr3	LRP4	0.573529333041334	0.99901954593817	0.69926969592123	1	0.821810962096537	0.974174086077381	0.921137088667077	1	0.147584417030347	0.365078886763786	0.294055717881357	0.617145215666379	-0.217494469733439
chr11	47161788	47161978	190	+	utr3	C11orf49	0.902640409802291	0.99901954593817	0.84469300817437	1	0.848602594022322	0.974174086077381	0.53832749908539	0.855506026328173	-0.916210226394349	-0.727073073085295	0.0293594119351589	0.164587785898888	-0.189137153309054
chr11	47162016	47162175	159	+	utr3	C11orf49	0.855743214374905	0.99901954593817	0.599214910595979	1	0.740549293040501	0.974174086077381	0.315431875590553	0.719097215214008	-0.794363742816505	-0.727073073085295	0.0293594119351589	0.164587785898888	-0.0672906697312099
chr11	47238951	47239207	256	+	utr3	DDB2	0.0387957884121682	0.836353154535938	0.006848380426052	1	0.0158490415606652	0.309953080682939	0.00854386787597794	0.315447576756096	-1.06032449950368	0.309393658040074	0.232713788841373	0.5528002371035	-1.36971815754375
chr11	47239285	47239921	636	-	utr3	ACP2	0.938089512669973	0.999070535071174	0.629018554350955	1	0.498269421617514	0.89525683476705	0.872692263402702	0.998100966828634	-0.135510086852792	-0.249945464205679	0.426580616163519	0.73904759145653	0.114435377352887
chr11	47239974	47240122	148	-	utr3	ACP2	0.986348534650874	0.999269358259472	0.785701642431267	1	0.824396865573169	0.974174086077381	0.731189317304597	0.947176247936423	-0.350919632858224	-0.249945464205679	0.426580616163519	0.73904759145653	-0.100974168652545
chr11	47268608	47268840	232	+	utr3	NR1H3	0.879470784368154	0.99901954593817	0.889627053426124	1	0.938868165178905	0.974174086077381	0.960623454327223	1	0.0081411593326974	0.275163932906127	0.519954432123819	0.799894651936706	-0.267022773573429
chr11	47416100	47416200	100	+	utr3	SLC39A13	0.228610344059909	0.961805715669138	0.12311551913895	1	0.160898355683431	0.65693697007102	0.069613838560114	0.432435013884436	-0.914637047796545	0.377425224241086	0.238070111812731	0.558865700434765	-1.29206227203763
chr11	47472028	47472267	239	-	utr3	CELF1	0.166913769763231	0.959205419798961	0.0701700107552397	1	0.115757050309463	0.60239304970339	0.122670891477614	0.519432793833492	-1.1668832933447	0.0015452640383766	0.994670200823135	0.99820245939698	-1.16842855738308
chr11	47565683	47565801	118	+	exon	NDUFS3	0.0185112021710798	0.731816723555831	0.00610437275372392	1	0.00999805001424932	0.253863530796591	0.107967686976147	0.494898163549391	-1.87279905123542	-0.367083647546311	0.147858048090098	0.433847108213467	-1.50571540368911
chr11	47571530	47571761	231	+	utr3	PTPMT1	0.475599745565505	0.994712378280534	0.201686954967905	1	0.171976483215804	0.669060372727006	0.0279963524817857	0.357565231663938	-0.555794089919081	0.113701088903491	0.799697115001549	0.931246289108228	-0.669495178822571
chr11	47573126	47573668	542	+	exon	PTPMT1	0.201696196100357	0.959205419798961	0.0708226263217866	1	0.0348732352668318	0.40512954147961	0.275033325295189	0.688172467207063	-0.442632897484192	0.113701088903491	0.799697115001549	0.931246289108228	-0.556333986387683
chr11	47577597	47577760	163	-	utr3	KBTBD4	0.55575463691458	0.99901954593817	0.323229003874367	1	0.407190775297163	0.852643789618292	0.514188736911345	0.843860020789607	0.13504724698474	0.0289473420577274	0.95457032962498	0.98418700600845	0.106099904927012
chr11	47577827	47577980	153	-	utr3	KBTBD4	0.622812445669477	0.99901954593817	0.395044293250807	1	0.486649876645396	0.890758526901402	0.286003483441864	0.697761010677375	-0.643448512538094	0.0289473420577274	0.95457032962498	0.98418700600845	-0.672395854595821
chr11	47723089	47723231	142	-	exon	FNBP4	0.857781057958867	0.99901954593817	0.959530864664758	1	0.934837348073579	0.974174086077381	0.695420765344321	0.931037151422644	-0.968099272599169	-0.597920162897108	0.0279750587988707	0.160433220826372	-0.370179109702061
chr11	47778933	47779120	187	-	utr3	NUP160	0.280150847402591	0.970413923858445	0.101654066809847	1	0.080586134512555	0.535062822922425	0.048228625345719	0.397868437412864	-1.18376376848803	-0.256068211153918	0.24909598257221	0.569542002434982	-0.927695557334116
chr11	48164469	48164585	116	+	exon	PTPRJ	0.979461521492652	0.999070535071174	0.731036349774721	1	0.727226111094065	0.974174086077381	0.744147543984289	0.952454084051113	0.227804347254799	0.323634772435798	0.113119295142626	0.378426497733674	-0.0958304251809994
chr11	48167223	48167408	185	+	utr3	PTPRJ	0.74402056202151	0.99901954593817	0.399557370118976	1	0.361912927357866	0.828651291344003	0.422792677033898	0.792917680314819	0.174005523047334	0.323634772435798	0.113119295142626	0.378426497733674	-0.149629249388464
chr11	48170163	48170363	200	+	utr3	PTPRJ	0.157132369947797	0.958409077638294	0.0468988539456247	1	0.139362050728383	0.636027882794484	0.0249242728812596	0.354443316734983	-0.220672713272475	0.323634772435798	0.113119295142626	0.378426497733674	-0.544307485708273
chr11	57308574	57310470	1896	-	utr3	TNKS1BP1	0.151232536237724	0.956678118308993	0.364923825308962	1	0.0505329343532644	0.459380448849643	0.25108198096577	0.667182384205467	1.30329584342658	0.807667902328595	0.000172356758361622	0.00403519529489919	0.495627941097983
chr11	57312584	57312796	212	-	utr3	TNKS1BP1	0.377027260451112	0.982473894151892	0.577639962329242	1	0.561134944133522	0.922227399965176	0.84140192879154	0.990767630638368	0.9639214441986	0.807667902328595	0.000172356758361622	0.00403519529489919	0.156253541870005
chr11	57312847	57312981	134	-	utr3	TNKS1BP1	0.0378481685852732	0.835768489346509	0.0124156477306882	1	0.0282642639765431	0.376097200800414	0.0201693384519894	0.346810238945528	0.182018520291059	0.807667902328595	0.000172356758361622	0.00403519529489919	-0.625649382037537
chr11	57313145	57313554	409	-	utr3	TNKS1BP1	0.904943874080246	0.99901954593817	0.832414390895982	1	0.737597221276706	0.974174086077381	0.954889119321797	1	1.19724213196332	0.807667902328595	0.000172356758361622	0.00403519529489919	0.389574229634725
chr11	57313596	57313770	174	-	utr3	TNKS1BP1	0.926590624826262	0.99901954593817	0.620423145017661	1	0.694415354502071	0.96659969128356	0.87122417133784	0.997695996615889	0.943463907877972	0.807667902328595	0.000172356758361622	0.00403519529489919	0.135796005549377
chr11	57320396	57320577	181	-	exon	TNKS1BP1	0.706279197068253	0.99901954593817	0.479502588214762	1	0.425591274096078	0.861457370394548	0.170242686674206	0.586022940594905	0.159541790613159	0.807667902328595	0.000172356758361622	0.00403519529489919	-0.648126111715436
chr11	57327367	57327472	105	-	exon	SSRP1	0.285789294033154	0.970596536786888	0.459743448882512	1	0.100914202489156	0.574497376148775	0.0233800888892738	0.352259517235937	0.108443999159569	-0.934620446362775	0.000112533503790529	0.00289336363149335	1.04306444552234
chr11	57327645	57327762	117	+	exon	RP11-872D17.4	0.219421612237659	0.959205419798961	0.369928031735554	1	0.0794923694803646	0.531335812805248	0.0158387119907271	0.33378990163518	0.186673252948859	1.59013059520467	0.749873140355134	NA	-1.40345734225581
chr11	57328238	57328349	111	-	exon	SSRP1	0.458830027166306	0.994712378280534	0.664791592643467	1	0.288091305277531	0.781599610446881	0.0794720115640952	0.449872145675495	-0.0499823022086775	-0.934620446362775	0.000112533503790529	0.00289336363149335	0.884638144154098
chr11	57330232	57330342	110	-	exon	SSRP1	0.224557492554637	0.961805715669138	0.369085285995168	1	0.110623491079829	0.593822772431402	0.13351537159005	0.538544855589588	0.466071257307044	-0.934620446362775	0.000112533503790529	0.00289336363149335	1.40069170366982
chr11	57460527	57460645	118	+	utr5	RTN4RL2	0.460216826175196	0.994712378280534	0.563244985339006	1	0.531088162496662	0.912254178871419	0.764422510041924	0.961159996963267	1.17618505392601	0.42536368209136	0.348051168405219	0.671116019103846	0.750821371834653
chr11	57476677	57476943	266	+	utr3	RTN4RL2	0.224356985681775	0.961805715669138	0.119616727136372	1	0.073864003086767	0.520676711886218	0.25346280027198	0.669510207143875	-0.189557005280765	0.42536368209136	0.348051168405219	0.671116019103846	-0.614920687372125
chr11	57477145	57477248	103	+	utr3	RTN4RL2	0.991771550315753	0.999317157915709	0.82539146693566	1	0.909397945299365	0.974174086077381	0.970451802857684	1	0.12098266201681	0.42536368209136	0.348051168405219	0.671116019103846	-0.30438102007455
chr11	57552222	57552413	191	-	utr3	UBE2L6	0.0643580512221338	0.86320893502663	0.0261672792965789	1	0.000373838982673437	0.0465646048844325	0.23235538699409	0.647884633008963	-1.15906533359952	-0.0130750304385874	0.969573358470416	0.989987134586595	-1.14599030316093
chr11	57659484	57659791	307	+	exon	CLP1	0.331809947615776	0.979761571048573	0.139852190172117	1	0.218463615782796	0.719404977036249	0.0941782749999908	0.473885158548676	0.334337037588432	0.769174459329925	0.0194323797921281	0.127473490842511	-0.434837421741493
chr11	57660843	57661083	240	+	exon	CLP1	0.700668160469914	0.99901954593817	0.984777103770937	1	0.96337041874244	0.974718468801456	0.855529874185997	0.994207802026118	0.861322852327332	0.769174459329925	0.0194323797921281	0.127473490842511	0.092148392997407
chr11	57661339	57661695	356	+	utr3	CLP1	0.737116783222815	0.99901954593817	0.419022816100684	1	0.284627188083954	0.778984956426733	0.156259072122518	0.569968238068494	0.648613170790669	0.769174459329925	0.0194323797921281	0.127473490842511	-0.120561288539256
chr11	57668162	57668263	101	+	utr5	ZDHHC5	0.991941905820328	0.999317157915709	0.764185841289321	1	0.749352939571802	0.974174086077381	0.402377948010353	0.780812468393983	0.460335384869978	0.538789435490441	0.00896857112345778	0.075433522160893	-0.0784540506204637
chr11	57672048	57672617	569	+	utr5	ZDHHC5	0.720951581682128	0.99901954593817	0.88932531374569	1	0.812615129733109	0.974174086077381	0.617209015564435	0.894788034270895	0.489042513289413	0.538789435490441	0.00896857112345778	0.075433522160893	-0.0497469222010286
chr11	57698803	57698929	126	+	exon	ZDHHC5	0.313235081583042	0.974157652730809	0.137473258572522	1	0.186112780824276	0.684848435533841	0.575006647869773	0.873991527862367	-0.159685032698154	0.538789435490441	0.00896857112345778	0.075433522160893	-0.698474468188595
chr11	57699115	57699254	139	+	exon	ZDHHC5	0.447207826080177	0.994712378280534	0.238137966383958	1	0.177367888032513	0.674195033158396	0.426654313136366	0.795119555236835	-0.386037390392491	0.538789435490441	0.00896857112345778	0.075433522160893	-0.924826825882932
chr11	57700031	57700371	340	+	utr3	ZDHHC5	0.82314746022116	0.99901954593817	0.809311751999352	1	0.795319103053514	0.974174086077381	0.967329913702317	1	0.385084786987432	0.538789435490441	0.00896857112345778	0.075433522160893	-0.153704648503009
chr11	57703767	57704054	287	-	utr3	MED19	0.289927933358606	0.972016728467092	0.12104320634602	1	0.138190053811494	0.634716518202845	0.140968752452721	0.549879142094961	-0.893194185955134	-0.125720104430591	0.734779160651557	0.90752440868232	-0.767474081524543
chr11	57740819	57740928	109	+	utr3	TMX2	0.555857966846148	0.99901954593817	0.286755668156482	1	0.332569293157111	0.809135691554206	0.0849926393610141	0.458154147949553	-0.436153846343864	0.0864641324144712	0.741294254803469	0.911450592363994	-0.522617978758336
chr11	57761847	57762099	252	+	utr5	CTNND1	0.0683955826713873	0.872508180931747	0.126175164447118	1	0.070615849032842	0.513917420642243	0.0174603956713291	0.338691862775969	1.22518094444925	0.342706711336878	0.08773180786587	0.327147227364792	0.882474233112373
chr11	57795692	57795797	105	+	exon	CTNND1	0.414790841399286	0.994712378280534	0.61964421068903	1	0.694909106715794	0.966842579383328	0.350238617900324	0.745208034565977	1.06134200500888	0.342706711336878	0.08773180786587	0.327147227364792	0.718635293671997
chr11	57796493	57796823	330	+	exon	CTNND1	0.597852457733351	0.99901954593817	0.91739006552879	1	0.932508750650107	0.974174086077381	0.688904907343705	0.928658999752333	0.602701359527948	0.342706711336878	0.08773180786587	0.327147227364792	0.25999464819107
chr11	57801968	57802215	247	+	exon	CTNND1	0.129727373482048	0.937938469192863	0.037608995987034	1	0.0332761875019441	0.396597826553782	0.010474136252371	0.317277441533091	-0.687399439274344	0.342706711336878	0.08773180786587	0.327147227364792	-1.03010615061122
chr11	57816434	57816540	106	+	utr3	CTNND1	0.534435255009305	0.99901954593817	0.840807128566284	1	0.853723270056209	0.974174086077381	0.971662468550755	1	0.481499489891718	0.342706711336878	0.08773180786587	0.327147227364792	0.13879277855484
chr11	57816703	57816804	101	+	utr3	CTNND1	0.216554338223219	0.959205419798961	0.0904827122685513	1	0.0861804979903205	0.545482121188358	0.346241429884801	0.741751972926749	-0.585422186800344	0.342706711336878	0.08773180786587	0.327147227364792	-0.928128898137223
chr11	58579153	58579348	195	+	utr5	ZFP91-CNTF	0.361492171160673	0.979761571048573	0.526938788920107	1	0.539283367343747	0.915293191943678	0.412470582006459	0.785620344676152	0.0989231182389524	-1.34768373921938	0.78736697532142	NA	1.44660685745833
chr11	58611007	58611125	118	-	exon	CMB9-55A18.1	0.608859208898197	0.99901954593817	0.798755636162398	1	0.727680355892213	0.974174086077381	0.137460155157085	0.543709165785974	0.335176320327134	2.53303123468757	0.53872161405795	NA	-2.19785491436044
chr11	58611643	58611805	162	-	exon	CMB9-55A18.1	0.686212929662485	0.99901954593817	0.706911288195899	1	0.384691764706711	0.839816064013702	0.0450529182411609	0.390712379032535	0.482174557683146	2.53303123468757	0.53872161405795	NA	-2.05085667700442
chr11	58617266	58617396	130	+	exon	ZFP91-CNTF	0.783302223152529	0.99901954593817	0.49558750849834	1	0.500918447385976	0.896550222259737	0.582818608369673	0.878416269778963	-0.731827050628811	-1.34768373921938	0.78736697532142	NA	0.615856688590564
chr11	58617525	58617947	422	+	utr3	ZFP91	0.345181829242776	0.979761571048573	0.586375198390412	1	0.395560318026243	0.843198180754243	0.243493395006079	0.659964345723123	-0.192433455476841	-0.304955330321888	0.189958025159516	0.500642015413941	0.112521874845047
chr11	59124356	59124546	190	+	exon	FAM111B	0.960230625721301	0.999070535071174	0.727440077187396	1	0.782675064713746	0.974174086077381	0.715456089320425	0.940066047142896	-1.92323561742962	-2.10398155305388	3.751096398301e-09	6.5488784405195e-07	0.180745935624261
chr11	59124638	59125276	638	+	exon	FAM111B	0.374587852831852	0.982305922692203	0.545207946497892	1	0.461319467292828	0.882515135894199	0.438436782127151	0.802442595514107	-1.63150206009253	-2.10398155305388	3.751096398301e-09	6.5488784405195e-07	0.472479492961349
chr11	59125316	59125539	223	+	exon	FAM111B	0.50403188347555	0.994712378280534	0.68049685449647	1	0.717564759547406	0.973209855567242	0.730968592335713	0.947176247936423	-1.48418294570916	-2.10398155305388	3.751096398301e-09	6.5488784405195e-07	0.619798607344723
chr11	59125751	59125873	122	+	exon	FAM111B	0.792256875967467	0.99901954593817	0.980064751495783	1	0.925914099139201	0.974174086077381	0.974969625938343	1	-1.3610536736818	-2.10398155305388	3.751096398301e-09	6.5488784405195e-07	0.742927879372078
chr11	59126747	59126950	203	+	utr3	FAM111B	0.562901361677024	0.99901954593817	0.757640179920474	1	0.875575814306322	0.974174086077381	0.955692038506687	1	-1.56633175804359	-2.10398155305388	3.751096398301e-09	6.5488784405195e-07	0.537649795010287
chr11	59126989	59127420	431	+	utr3	FAM111B	0.285914404487832	0.970596536786888	0.404646533386791	1	0.371010920996926	0.833901215106721	0.358260007541298	0.751870642718837	-1.19229898398725	-2.10398155305388	3.751096398301e-09	6.5488784405195e-07	0.911682569066625
chr11	59151834	59151964	130	+	exon	FAM111A	0.0518854367460686	0.84988746824774	0.0704476255784813	1	0.0515767387556229	0.461738690602225	0.041720736602016	0.385711853618093	-0.1880924727753	-1.29148520117789	3.66657766601844e-05	0.00122765056592908	1.10339272840258
chr11	59152044	59152594	550	+	exon	FAM111A	0.306139069172873	0.974157652730809	0.480391064404875	1	0.435058227520124	0.868366622101267	0.330112377849259	0.730405860297442	-0.908987094272209	-1.29148520117789	3.66657766601844e-05	0.00122765056592908	0.382498106905676
chr11	59152697	59153073	376	+	exon	FAM111A	0.695227281862621	0.99901954593817	0.95477310067277	1	0.949159869768187	0.974174086077381	1	1	-0.942941219810598	-1.29148520117789	3.66657766601844e-05	0.00122765056592908	0.348543981367287
chr11	59154617	59154718	101	+	utr3	FAM111A	0.646200605524383	0.99901954593817	0.374341593767863	1	0.410930185103726	0.853404489873292	0.209085757950318	0.626838306877714	-1.81631065944535	-1.29148520117789	3.66657766601844e-05	0.00122765056592908	-0.524825458267468
chr11	59204832	59204973	141	+	utr3	DTX4	0.885670549301341	0.99901954593817	0.691082584095218	1	0.784681821062493	0.974174086077381	0.546499714999975	0.858817878617079	0.71396038751728	0.693496024153388	0.0417527677553661	0.203778184799652	0.0204643633638921
chr11	59575724	59575883	159	-	utr3	OSBP	0.341577578365372	0.979761571048573	0.149466055956856	1	0.206122522426444	0.707194543176591	0.0671996964190892	0.428891375822649	-0.501844948832307	0.101704162869324	0.655037567365524	0.874708197232415	-0.603549111701631
chr11	59576355	59576685	330	-	utr3	OSBP	0.972053706234051	0.999070535071174	0.586624305050708	1	0.454754528770525	0.879172477721972	0.408795523417565	0.783173493937082	-0.0883048488827517	0.101704162869324	0.655037567365524	0.874708197232415	-0.190009011752076
chr11	59576763	59576930	167	-	utr3	OSBP	0.329546075881267	0.979761571048573	0.168617474895122	1	0.147645402691615	0.642477528259301	0.0394376427033829	0.381067346197651	-0.848452025649727	0.101704162869324	0.655037567365524	0.874708197232415	-0.950156188519051
chr11	59655490	59655596	106	-	exon	PATL1	0.0305048020114446	0.793264080017417	0.0374820810093751	1	0.0141257441730886	0.295350127549912	0.00854871310173355	0.315447576756096	0.881763371471965	-0.888770085694106	0.000964984145142099	0.0150999631725757	1.77053345716607
chr11	59806334	59806596	262	-	utr3	MRPL16	0.226590792157881	0.961805715669138	0.0692060897554948	1	0.0288294657617001	0.377767570340582	0.0241169170841056	0.354443316734983	-0.223892294731796	0.36591554573394	0.192857515305355	0.503821121042235	-0.589807840465736
chr11	60848002	60848105	103	+	utr3	CCDC86	0.503878416484896	0.994712378280534	0.424611888505667	1	0.169662732163251	0.666655927066773	0.0178966201599163	0.338691862775969	0.611494963367319	-0.717200253135994	0.0181973768426194	0.122013393325316	1.32869521650331
chr11	60850432	60850671	239	+	utr3	CCDC86	0.335818482550455	0.979761571048573	0.133493134727139	1	0.142404842639359	0.638229530765584	0.245001192100395	0.661077774510815	-1.42432192551294	-0.717200253135994	0.0181973768426194	0.122013393325316	-0.707121672376949
chr11	60850937	60851075	138	-	utr3	PTGDR2	0.747185349250243	0.99901954593817	0.984545739949023	1	0.967922633269242	0.97539323019394	0.615088816920716	0.893691283536601	-0.518595095027408	1.59013059520467	0.749873140355134	NA	-2.10872569023208
chr11	60922551	60922667	116	+	utr3	TMEM109	0.0105416674219401	0.661333925477216	0.0156790441443629	1	0.0289714485281717	0.377767570340582	0.0196451698909799	0.344582850415754	1.42317056565044	-0.265281421201286	0.268188553299724	0.589696349383938	1.68845198685173
chr11	60936454	60936625	171	+	utr3	TMEM132A	0.653955531963003	0.99901954593817	0.962569816255369	1	0.971667359634291	0.976440956364664	0.98042877976298	1	0.41749378498909	0.832195609704634	0.000187816038602015	0.00433075435425514	-0.414701824715543
chr11	60936671	60936931	260	+	utr3	TMEM132A	0.212497682244731	0.959205419798961	0.0678625926114548	1	0.0266688530828246	0.368306341370772	0.364348933372732	0.756133456028122	0.230350463970211	0.832195609704634	0.000187816038602015	0.00433075435425514	-0.601845145734423
chr11	60937000	60937146	146	-	utr3	SLC15A3	0.577481915005636	0.99901954593817	0.889854057951113	1	0.904141410634384	0.974174086077381	0.985820242542534	1	0.980083027722847	0.0268766595516916	0.992801990551158	NA	0.953206368171155
chr11	61131610	61131713	103	-	utr3	VPS37C	0.229022920767022	0.961805715669138	0.0962289336975442	1	0.173223299922959	0.670744872836728	0.0708826239773885	0.434063562488704	-0.581554771830826	0.538038977599145	0.144251184628604	0.427886827025771	-1.11959374942997
chr11	61361932	61362118	186	-	utr5	CYB561A3	0.666496567693723	0.99901954593817	0.442923491574074	1	0.557992045151623	0.922227399965176	0.62462922457224	0.897398910422016	-0.802591491826448	-0.508817562785833	0.15010792907714	0.438267952684842	-0.293773929040615
chr11	61398355	61398684	329	+	utr3	TMEM216	0.15733338023542	0.958409077638294	0.0828988782544388	1	0.0442111421300942	0.440447001832515	0.476453007682273	0.821676467886637	-0.7907716743497	0.217718693060761	0.639966158800388	0.866263126348899	-1.00849036741046
chr11	61403116	61403360	244	-	utr3	CPSF7	0.328125510977637	0.979761571048573	0.13875163275473	1	0.0634888582671584	0.489650235471639	0.507817539919976	0.84174062180707	-0.87326860663942	-0.472141389721745	0.0473204527738642	0.222681268136078	-0.401127216917675
chr11	61403449	61403582	133	-	utr3	CPSF7	0.119973079419802	0.927442544117199	0.0311642430230932	1	0.0758227718603655	0.523922670023317	0.0684179468585366	0.430854744468833	-1.39044898875179	-0.472141389721745	0.0473204527738642	0.222681268136078	-0.918307599030047
chr11	61404427	61404676	249	-	utr3	CPSF7	0.853714116037457	0.99901954593817	0.526984633715859	1	0.460416337164589	0.881982930236339	0.792285861357824	0.973233654904081	-0.840051102699365	-0.472141389721745	0.0473204527738642	0.222681268136078	-0.36790971297762
chr11	61410865	61410979	114	-	utr3	CPSF7	0.960337824540269	0.999070535071174	0.715424828726087	1	0.768126930329582	0.974174086077381	0.668521350163155	0.919882984317023	-0.699384786565261	-0.472141389721745	0.0473204527738642	0.222681268136078	-0.227243396843516
chr11	61416136	61416323	187	-	utr3	CPSF7	0.0172082613419263	0.719270989696499	0.0317227232999161	1	0.0546908165778733	0.474510076620318	0.0150106957296335	0.329779043492394	1.27455642959921	-0.472141389721745	0.0473204527738642	0.222681268136078	1.74669781932095
chr11	61429838	61429940	102	-	utr5	CPSF7	0.144884238109184	0.952473633320099	0.177385033880036	1	0.243284126126135	0.743119712388484	0.323801905457175	0.726383767556283	1.03042552650011	-0.472141389721745	0.0473204527738642	0.222681268136078	1.50256691622185
chr11	61445976	61446304	328	+	utr3	RP11-286N22.8	0.629753199451872	0.99901954593817	0.31514836880162	1	0.246595189743005	0.745774309551344	0.190002435496767	0.608025123834812	-0.434214316493363	0.300204242045523	0.869217410963798	NA	-0.734418558538886
chr11	61472831	61473220	389	+	intron	RP11-286N22.8	0.415621443339185	0.994712378280534	0.567641318720249	1	0.556115501527485	0.921392796936872	0.513165988542468	0.843270948333479	0.0295096740466302	0.300204242045523	0.869217410963798	NA	-0.270694567998893
chr11	61743860	61743960	100	+	utr3	DAGLA	0.795178459223622	0.99901954593817	0.878336462198215	1	0.860473135022674	0.974174086077381	0.932707832172667	1	0.0534688446734037	-0.204328955420263	0.623694963120047	0.857677072610565	0.257797800093667
chr11	61744101	61744246	145	+	utr3	DAGLA	0.584305802019625	0.99901954593817	0.355834054891536	1	0.478073956313542	0.887183888433345	0.349050857638356	0.743725547341909	-0.828769723102895	-0.204328955420263	0.623694963120047	0.857677072610565	-0.624440767682632
chr11	61744355	61744510	155	+	utr3	DAGLA	0.577423045004772	0.99901954593817	0.652363101253812	1	0.751296120468967	0.974174086077381	0.266555711888793	0.680784094305613	0.585449736759008	-0.204328955420263	0.623694963120047	0.857677072610565	0.789778692179271
chr11	61786110	61786882	772	+	utr3	MYRF	0.967667089902188	0.999070535071174	0.710910215365069	1	0.378756644085704	0.836981018297948	0.862347341635565	0.994727026171869	-0.317055817883825	-0.233790655194259	0.362152472020515	0.685542961673283	-0.0832651626895661
chr11	61795782	61796550	768	+	utr3	FEN1	0.593000182798749	0.99901954593817	0.975153517006219	1	0.914227983823653	0.974174086077381	0.997654072567842	1	-0.266250496108093	-0.412790830271199	0.107954053574438	0.368135455483142	0.146540334163106
chr11	61796790	61797204	414	+	utr3	FEN1	0.533522962535064	0.99901954593817	0.255742318181064	1	0.0903751290315023	0.549578170720482	0.223995945526634	0.639992213295331	-0.733000045704606	-0.412790830271199	0.107954053574438	0.368135455483142	-0.320209215433407
chr11	61802106	61802211	105	-	utr3	FADS1	0.264072643273942	0.963227908294366	0.429210545764535	1	0.33388535205256	0.809803264775111	0.042806742888424	0.387886236394927	0.562544460623077	-0.488981927088298	0.0388749138830735	0.195752090055641	1.05152638771138
chr11	61828152	61828360	208	+	utr5	FADS2	0.0185795117865624	0.731816723555831	0.035248637562679	1	0.0104332140449765	0.257541646655668	0.00721610060111988	0.311710583327811	0.873894845772359	-0.665676299402903	0.00224790734914713	0.0280037469051244	1.53957114517526
chr11	62130267	62130574	307	+	exon	INCENP	0.99972465230934	1	0.719672717315329	1	0.67981280702279	0.961766744610975	0.387707419407542	0.771784777222493	-0.61430822610813	-0.431471766040977	0.182134262391479	0.489066349280654	-0.182836460067153
chr11	62145237	62145349	112	+	exon	INCENP	0.176493760243265	0.959205419798961	0.249654765444699	1	0.118773708085754	0.607473778920612	0.095072310378142	0.474658388044957	0.520627525345569	-0.431471766040977	0.182134262391479	0.489066349280654	0.952099291386546
chr11	62145650	62145798	148	+	exon	INCENP	0.273938319538319	0.96841325014503	0.393718457852785	1	0.226531811149365	0.727564070113121	0.170132409695621	0.586022940594905	0.70917403944728	-0.431471766040977	0.182134262391479	0.489066349280654	1.14064580548826
chr11	62146756	62146946	190	+	exon	INCENP	0.866205210606792	0.99901954593817	0.705758779800542	1	0.73202542342014	0.974174086077381	0.983307758907813	1	0.399526089770603	-0.431471766040977	0.182134262391479	0.489066349280654	0.83099785581158
chr11	62151808	62151979	171	+	utr3	INCENP	0.978007068291124	0.999070535071174	0.714716872655765	1	0.757189456390431	0.974174086077381	0.896872874421156	1	-0.851331054609374	-0.431471766040977	0.182134262391479	0.489066349280654	-0.419859288568397
chr11	62392729	62392830	101	+	utr3	ASRGL1	0.971418545623168	0.999070535071174	0.750831178131626	1	0.842699882339443	0.974174086077381	0.789119974904729	0.971952949964468	-0.428371216454301	-0.202284290023032	0.709872822216689	0.89785303885642	-0.226086926431269
chr11	62516879	62517064	185	-	exon	AHNAK	0.860176039034291	0.99901954593817	0.745448843373752	1	0.711144953691153	0.971521411286066	0.533296999667156	0.85404029228006	1.27966744061701	0.862313312177201	2.37125841371881e-06	0.000127101531026569	0.417354128439805
chr11	62517455	62517621	166	-	exon	AHNAK	0.515054116608883	0.995498205996602	0.809416333729835	1	0.813308705319043	0.974174086077381	0.265407488448439	0.680276187773339	1.55587558858216	0.862313312177201	2.37125841371881e-06	0.000127101531026569	0.693562276404958
chr11	62517972	62518200	228	-	exon	AHNAK	0.567534311611717	0.99901954593817	0.914515982234196	1	0.966520165505228	0.975077103505935	0.447467440083096	0.808228221466076	1.45506646539475	0.862313312177201	2.37125841371881e-06	0.000127101531026569	0.592753153217553
chr11	62518436	62518659	223	-	exon	AHNAK	0.710454623471114	0.99901954593817	0.934496947727682	1	0.839978460233289	0.974174086077381	0.344787103222751	0.740228060246386	1.27005186923872	0.862313312177201	2.37125841371881e-06	0.000127101531026569	0.407738557061521
chr11	62519350	62519615	265	-	exon	AHNAK	0.751798689977675	0.99901954593817	0.869769996473704	1	0.816439356977436	0.974174086077381	0.54816473546419	0.859891647349487	1.15034056610379	0.862313312177201	2.37125841371881e-06	0.000127101531026569	0.288027253926589
chr11	62520476	62520593	117	-	exon	AHNAK	0.560070555930736	0.99901954593817	0.819532284018871	1	0.810402990797584	0.974174086077381	0.353462877771631	0.746965443108268	1.30288964414754	0.862313312177201	2.37125841371881e-06	0.000127101531026569	0.440576331970341
chr11	62520650	62520903	253	-	exon	AHNAK	0.330377241843216	0.979761571048573	0.590541753923683	1	0.490457611553635	0.891883858123801	0.393347087736495	0.775525052627638	1.47554938144107	0.862313312177201	2.37125841371881e-06	0.000127101531026569	0.613236069263871
chr11	62523192	62523355	163	-	exon	AHNAK	0.514094071116825	0.995045637643637	0.809423331141654	1	0.860298617706913	0.974174086077381	0.719835553813797	0.942256339357313	1.10035571541673	0.862313312177201	2.37125841371881e-06	0.000127101531026569	0.238042403239525
chr11	62523828	62523951	123	-	exon	AHNAK	0.93084132700317	0.99901954593817	0.769006403471945	1	0.784435491876383	0.974174086077381	0.431694973621375	0.798298697262281	0.90854246411104	0.862313312177201	2.37125841371881e-06	0.000127101531026569	0.0462291519338395
chr11	62524372	62524725	353	-	exon	AHNAK	0.572023597144826	0.99901954593817	0.8656571429422	1	0.873064351125742	0.974174086077381	0.586907714204493	0.879747514831568	0.874269442779743	0.862313312177201	2.37125841371881e-06	0.000127101531026569	0.011956130602542
chr11	62525885	62525987	102	-	exon	AHNAK	0.755595198104273	0.99901954593817	0.958101068749317	1	0.96744935305322	0.975339141812568	0.954873361768289	1	0.964157107342486	0.862313312177201	2.37125841371881e-06	0.000127101531026569	0.101843795165285
chr11	62526943	62527213	270	-	exon	AHNAK	0.632561771196106	0.99901954593817	0.93283206080436	1	0.933113979676509	0.974174086077381	0.657655960923834	0.914712788194268	1.06288647960957	0.862313312177201	2.37125841371881e-06	0.000127101531026569	0.20057316743237
chr11	62531899	62532062	163	-	exon	AHNAK	0.487596177028915	0.994712378280534	0.292826233485682	1	0.356806582961511	0.826093279026433	0.135526294271538	0.540886030237016	0.338733337162265	0.862313312177201	2.37125841371881e-06	0.000127101531026569	-0.523579975014935
chr11	62532185	62532289	104	-	exon	AHNAK	0.799675934349146	0.99901954593817	0.636996636831423	1	0.47303861126106	0.884177643338642	0.0945837314237835	0.47396127252169	0.443397915729701	0.862313312177201	2.37125841371881e-06	0.000127101531026569	-0.4189153964475
chr11	62532666	62533062	396	-	exon	AHNAK	0.776594215734217	0.99901954593817	0.929460447822831	1	0.90406817877448	0.974174086077381	0.433998403634284	0.798996026073341	0.42197696469479	0.862313312177201	2.37125841371881e-06	0.000127101531026569	-0.440336347482411
chr11	62533490	62533639	149	-	exon	AHNAK	0.702557856541551	0.99901954593817	0.425509902782372	1	0.436426608652074	0.868674779059649	0.645332466839534	0.907748283889774	0.745023839797761	0.862313312177201	2.37125841371881e-06	0.000127101531026569	-0.11728947237944
chr11	62533761	62534007	246	-	exon	AHNAK	0.547008045578962	0.99901954593817	0.265819820909211	1	0.142855761714259	0.63870252914274	0.184556755241122	0.603146325159021	0.192606505198326	0.862313312177201	2.37125841371881e-06	0.000127101531026569	-0.669706806978875
chr11	62575201	62575361	160	-	exon	TUT1	0.369406762705705	0.980732760625118	0.170783981777054	1	0.269964138256843	0.766155170017576	0.131695909099306	0.534571571852854	0.547424758238934	1.56467491737301	0.000457241029001026	0.00855733938043116	-1.01725015913408
chr11	62575629	62575835	206	-	exon	TUT1	0.293954248243608	0.973157865631416	0.175989819172236	1	0.148112550309319	0.643683385177988	0.145375503249876	0.555503213549153	1.13789508082342	1.56467491737301	0.000457241029001026	0.00855733938043116	-0.426779836549593
chr11	62578725	62578919	194	-	exon	RP11-864I4.1	0.114380611353037	0.922263453571522	0.0323895111690797	1	0.0672142544426585	0.504136675483111	0.22955369113015	0.645731749986937	0.0522592627449169	-2.17949005195114	0.181025306892835	NA	2.23174931469605
chr11	62601701	62601826	125	-	utr5	MTA2	0.887738776370155	0.99901954593817	0.62493897179072	1	0.673628154645641	0.96005307086922	0.286385483506341	0.698015676233545	0.059360903824944	0.066212720428042	0.764873020259698	0.92016492428252	-0.00685181660309801
chr11	62602245	62602415	170	-	utr3	EML3	0.169906265159541	0.959205419798961	0.0558345947831256	1	0.104774630761634	0.582966677170294	0.0236991075816435	0.353418346390908	-0.265907822354014	0.339811191214261	0.288318398893848	0.611846503190955	-0.605719013568274
chr11	62615364	62615478	114	-	utr3	B3GAT3	0.46585222094751	0.994712378280534	0.224874548279176	1	0.3055566181402	0.792261009271289	0.1155724560542	0.508114421552767	-0.0829166013361765	0.568603392860234	0.0837090856080358	0.317963166433115	-0.651519994196411
chr11	62615560	62615712	152	-	utr3	B3GAT3	0.113362923850426	0.922039431408273	0.0380938781597518	1	0.0826118834604319	0.538945610474153	0.193654466888346	0.6103789877646	-0.417675025948918	0.568603392860234	0.0837090856080358	0.317963166433115	-0.986278418809152
chr11	62646485	62646594	109	-	utr5	GANAB	0.00588146250088639	0.602664180153545	0.015013490102631	1	2.68055719134194e-05	0.00820023668088855	0.00113918997090234	0.180718969742284	1.53976333973787	0.059115529054815	0.750222978926524	0.914601309721851	1.48064781068306
chr11	62647816	62648260	444	-	exon	INTS5	0.674438046199289	0.99901954593817	0.957292668878091	1	0.964137063489001	0.974718468801456	0.968232005888177	1	0.435347376059259	0.451615443312341	0.129566511968355	0.406130526910577	-0.0162680672530822
chr11	62648449	62648649	200	-	exon	INTS5	0.822129257204304	0.99901954593817	0.901663734868661	1	0.921012440336564	0.974174086077381	0.616837176433719	0.894566293902431	0.533502650372991	0.451615443312341	0.129566511968355	0.406130526910577	0.0818872070606497
chr11	62648716	62649018	302	-	exon	INTS5	0.526591395268539	0.997972301853334	0.311165260189685	1	0.381650094786738	0.838125778696602	0.526664146478099	0.850619394244149	0.134420451935222	0.451615443312341	0.129566511968355	0.406130526910577	-0.31719499137712
chr11	62649312	62649687	375	-	exon	INTS5	0.538461401478801	0.99901954593817	0.774068664114258	1	0.734452349670124	0.974174086077381	0.950267977148443	1	0.977397484010996	0.451615443312341	0.129566511968355	0.406130526910577	0.525782040698655
chr11	62662887	62663103	216	-	utr3	C11orf98	0.582153799358854	0.99901954593817	0.269973847650332	1	0.116171000569953	0.603056053030249	0.482537869703779	0.825292498600876	-0.620313796072683	1.1445306678626	0.747561197529873	NA	-1.76484446393528
chr11	62666949	62667061	112	+	utr3	METTL12	0.536578434719122	0.99901954593817	0.36133133194916	1	0.586179186185044	0.927650655271406	0.390040535627933	0.773187798680981	-1.04545095130441	-0.0963297230489716	0.845459415750512	0.948613480590475	-0.949121228255438
chr11	62672017	62672402	385	+	utr3	UQCC3	0.235261450007061	0.961805715669138	0.0766452906348071	1	0.00278695526662241	0.13734370484642	0.171629124951167	0.586974679452198	0.00325136269908275	0.218639053178984	0.608836389373089	0.851147003466549	-0.215387690479902
chr11	62677870	62678096	226	-	utr5	UBXN1	0.0170846517766565	0.718226503076781	0.0391192100023676	1	0.000179880787880694	0.029920740018561	0.00575938606971116	0.305420862138924	1.71008312280806	-0.0759310880995243	0.769967846151706	0.921855356765222	1.78601421090759
chr11	62714768	62714894	126	-	utr3	HNRNPUL2	0.27372210884549	0.96841325014503	0.431012133470312	1	0.43219787863565	0.866261779535963	0.178719548990758	0.596892517403306	1.17585200265667	0.10936723895556	0.67018958881425	0.881289347862477	1.06648476370111
chr11	62719995	62720102	107	-	exon	HNRNPUL2-BSCL2	0.0580112861010482	0.859672687812782	0.111525391758956	1	0.0850979140203215	0.543665060934924	0.0312044748835943	0.364031789708807	1.68017656691644	0.702821433779406	0.464111973539142	NA	0.977355133137038
chr11	62726549	62726724	175	-	exon	HNRNPUL2-BSCL2	0.272804775635294	0.96841325014503	0.420941789326031	1	0.290368497815129	0.782421645499686	0.385380342488623	0.770806195173572	1.15322584866265	0.702821433779406	0.464111973539142	NA	0.450404414883246
chr11	62726785	62726927	142	-	exon	HNRNPUL2-BSCL2	0.626822814467954	0.99901954593817	0.887340744111089	1	0.950036885741939	0.974174086077381	0.863006011609854	0.994831481088112	0.496140890085611	0.702821433779406	0.464111973539142	NA	-0.206680543693796
chr11	62727008	62727179	171	-	utr5	HNRNPUL2-BSCL2	0.500672610341954	0.994712378280534	0.285320806097859	1	0.272942938894312	0.769297940500315	0.340024549750769	0.736531577780871	-0.109216224653848	0.702821433779406	0.464111973539142	NA	-0.812037658433255
chr11	62740142	62740243	101	+	utr3	TTC9C	0.0466575249410643	0.840247600223113	0.0322386037623799	1	0.176449729590258	0.672984162809569	0.0296533997520443	0.362765811429335	2.23258994085777	-0.122141325719898	0.740688695253738	0.911117920955806	2.35473126657767
chr11	62752522	62752651	129	-	exon	ZBTB3	0.391388297572095	0.989091010098582	0.237901032154986	1	0.35482998165141	0.825278704605466	0.265458821302146	0.680276187773339	1.00544042200479	0.934869153465795	0.177889049830672	0.483107128440143	0.070571268538992
chr11	62786744	62786928	184	-	exon	RP11-727F15.12	0.49037733716963	0.994712378280534	0.295256472407073	1	0.373080758631808	0.835076704367778	0.254666062205009	0.670811334398515	-1.37389606887864	0.126740218011241	0.976123541555674	NA	-1.50063628688988
chr11	62787160	62787357	197	+	utr3	TAF6L	0.649591478774491	0.99901954593817	0.818222287307455	1	0.848631553977326	0.974174086077381	0.91401472253304	1	-0.547675478629103	-0.900352955933993	0.0737818790326746	0.291525490998486	0.35267747730489
chr11	62790448	62790770	322	-	utr3	TMEM223	0.379951955474587	0.983613202140144	0.597609428651859	1	0.40474809746203	0.849865100448316	0.575267362276069	0.874230894111242	-0.402720594558784	-0.514822989974113	0.191994713927107	0.502712499979614	0.112102395415329
chr11	62792165	62792369	204	-	utr3	NXF1	0.0772301939034489	0.886813593224907	0.0304579117176694	1	0.0424312738676953	0.434205332883566	0.0570041157208978	0.413304241423307	-1.66880281953157	-0.471080396249456	0.0750358605010813	0.294386276463472	-1.19772242328212
chr11	62807306	62807421	115	-	utr3	STX5	0.626232803973316	0.99901954593817	0.399914464128	1	0.545832358548203	0.918341346724654	0.333523038068101	0.732272102084147	0.0396996898454426	-0.162407780647877	0.629125634773295	0.860866349388287	0.202107470493319
chr11	62856133	62856235	102	+	utr5	SLC3A2	0.153273596627192	0.957578349714037	0.282257457291141	1	0.104404410966068	0.582408795823891	0.633051643371462	0.9020722425948	0.932640331151734	0.707595665182744	0.000167054317267373	0.00395653258008636	0.22504466596899
chr11	62888410	62888562	152	+	exon	SLC3A2	0.0699924437210091	0.874879719042606	0.0236062141568527	1	0.0016218322005435	0.102109108358382	0.330502283233783	0.730486385375255	-0.239288288643286	0.707595665182744	0.000167054317267373	0.00395653258008636	-0.94688395382603
chr11	62888665	62888844	179	+	utr3	SLC3A2	0.692240901499849	0.99901954593817	0.333205550371831	1	0.173546497958403	0.670904977777785	0.401945780838895	0.780812468393983	0.413664928394898	0.707595665182744	0.000167054317267373	0.00395653258008636	-0.293930736787845
chr11	63570592	63570897	305	+	intergenic	NA	0.116851587718825	0.923956741920509	0.165368834694975	1	0.124102313762315	0.616920790377895	0.0442323933531613	0.389698767814146	1.86146895678525	NA	NA	NA	NA
chr11	63571972	63572331	359	-	utr3*	PLA2G16	0.00268883301069491	0.54232463607094	0.00218348082987271	1	0.0141189527318152	0.295350127549912	0.0159714598845265	0.33378990163518	3.17766856758907	0.550061603921648	0.0353970438696418	0.183144484814095	2.62760696366742
chr11	63573304	63573477	173	-	utr3	PLA2G16	0.121055389937969	0.928584755153707	0.169631258175294	1	0.12450623936474	0.616920790377895	0.0598683216679455	0.418148614436437	2.98523648029356	0.550061603921648	0.0353970438696418	0.183144484814095	2.43517487637191
chr11	63574845	63574968	123	-	utr3	PLA2G16	0.558658730222961	0.99901954593817	0.306445257528057	1	0.233453629670865	0.734138156423698	0.0300312596113086	0.363833650956176	-0.23896904296964	0.550061603921648	0.0353970438696418	0.183144484814095	-0.789030646891289
chr11	63629185	63629298	113	-	utr3	ATL3	0.231213110884187	0.961805715669138	0.0809440874594059	1	0.143077758366911	0.638851810098078	0.0293986867972099	0.362105933629661	-0.697401034016448	0.223666226276101	0.272907526727732	0.594934513760188	-0.921067260292549
chr11	63631206	63631385	179	-	exon	ATL3	0.335675658029976	0.979761571048573	0.129137848669625	1	0.243833541943723	0.743396015546154	0.245543524916998	0.661382105839566	-0.245815811485368	0.223666226276101	0.272907526727732	0.594934513760188	-0.469482037761469
chr11	63758299	63758439	140	+	utr3	RTN3	0.302261980893031	0.974157652730809	0.101351172117588	1	0.0983608942958722	0.570354975979802	0.0274113786866713	0.357565231663938	-1.11617220540988	-0.500611156116259	0.0179649054387128	0.121030380025639	-0.615561049293623
chr11	63763486	63763801	315	-	exon	C11orf95	0.275496956683743	0.968905535572379	0.141848379855382	1	0.167278071540627	0.664097323549069	0.215553081176294	0.632501166929095	-0.66492722071273	-0.111023712330993	0.789020141006815	0.927709750167817	-0.553903508381737
chr11	63908992	63909380	388	+	utr3	MARK2	0.217572688769843	0.959205419798961	0.0942862188445836	1	0.0555639633512522	0.476401107677255	0.369638355387163	0.759869501783273	-0.0906118956241582	0.510045313470322	0.0963370644500363	0.346275077836439	-0.60065720909448
chr11	63954435	63954535	100	+	utr3	NAA40	0.831196649152191	0.99901954593817	0.974211155559986	1	0.940745121029177	0.974174086077381	0.996722359395817	1	-0.471021197044431	-0.724419273296678	0.0312801689612876	0.17012681124873	0.253398076252248
chr11	63954793	63955212	419	+	utr3	NAA40	0.843821861584376	0.99901954593817	0.844246643239612	1	0.868648217231334	0.974174086077381	0.627568902846387	0.899134225355709	-0.666356883612676	-0.724419273296678	0.0312801689612876	0.17012681124873	0.0580623896840019
chr11	64193236	64193336	100	+	exon	STIP1	0.921872128927345	0.99901954593817	0.529240204059951	1	0.538322844454113	0.914961675573506	0.557740173142673	0.865217559307333	-0.638531597659084	-0.492400147890334	0.0251386984951465	0.149749344772316	-0.14613144976875
chr11	64195736	64195866	130	+	utr3	STIP1	0.296783512355254	0.974157652730809	0.479528164721215	1	0.182267790514238	0.679734589831496	0.0141994711019365	0.329768285005302	0.28920704726387	-0.492400147890334	0.0251386984951465	0.149749344772316	0.781607195154204
chr11	64204238	64204347	109	+	utr3	STIP1	0.706081820201853	0.99901954593817	0.359962477867556	1	0.366141861688715	0.830901460073636	0.630146068079357	0.900504889897069	-0.634181517660762	-0.492400147890334	0.0251386984951465	0.149749344772316	-0.141781369770428
chr11	64226905	64227104	199	+	exon	NUDT22	0.0893861974654741	0.903578014772109	0.0369152196664324	1	0.0471779386802932	0.452124694874144	0.24785425254441	0.663910718858875	-0.245248651851288	1.06009252860294	0.0140673783113932	0.102385061775203	-1.30534118045423
chr11	64238457	64238820	363	+	utr3	VEGFB	0.657667222503569	0.99901954593817	0.362462456210097	1	0.341096073381022	0.815587053336296	0.587637753394357	0.880391033103956	-0.808904216513645	-0.202628322470906	0.567870443708923	0.826854426729309	-0.606275894042739
chr11	64241096	64241198	102	+	utr5	FKBP2	0.0262541289791021	0.786193463854187	0.0449800422787803	1	0.0226201134973602	0.346329121678036	0.0709880172950934	0.434063562488704	1.5396525986036	-0.00783030106444313	0.978659018381443	0.993107035295957	1.54748289966804
chr11	64244009	64244135	126	+	utr3	FKBP2	0.0399865204832432	0.836353154535938	0.0717820264811751	1	0.0210893162524001	0.33726974509032	0.0965489436057602	0.477728323428493	1.22850291732956	-0.00783030106444313	0.978659018381443	0.993107035295957	1.236333218394
chr11	64246802	64246923	121	-	utr5	PPP1R14B	0.820190838578164	0.99901954593817	0.998244293316575	1	0.932660361591939	0.974174086077381	0.904008577788773	1	0.851915837541821	-0.0635653692747352	0.827043985274344	0.940297695425586	0.915481206816557
chr11	64267537	64267640	103	+	utr3	PLCB3	0.0849503491669236	0.89699058488004	0.0872035476866905	1	0.280984074277122	0.775288785072937	0.0696548720191038	0.432435013884436	1.22690719945761	0.216703454299498	0.399981209930413	0.717084640800103	1.01020374515811
chr11	64355320	64355420	100	+	exon	CCDC88B	0.0508707561428418	0.846305180820779	0.0315012786241399	1	0.159802927104097	0.655275552307051	0.0446716214211366	0.390001676293706	2.93298291283359	0.284870217521715	0.716807619404888	0.901137998197986	2.64811269531188
chr11	64765694	64765972	278	-	utr3	SF1	0.064291555681359	0.86320893502663	0.0122203509193902	1	0.00209436199734703	0.117840912913851	0.0168842627020027	0.335619064170303	-0.81865428923302	-0.30862169128845	0.189105469318169	0.499613110546232	-0.510032597944569
chr11	64778657	64778757	100	-	utr5	SF1	0.000187903605122703	0.468786720581998	5.7531280244788e-05	0.974004574544262	0.000580790952567399	0.0585492593611992	0.00808418466380467	0.315447576756096	1.71575120193897	-0.30862169128845	0.189105469318169	0.499613110546232	2.02437289322742
chr11	64804233	64804446	213	-	utr3	MEN1	0.178744329350747	0.959205419798961	0.0926536598255991	1	0.00495565305433423	0.18245421767001	0.277181069812147	0.690359449426758	-1.05110258094334	-0.144117627835365	0.59258250609105	0.843018651034423	-0.906984953107972
chr11	64810401	64810514	113	-	utr5	MEN1	0.615403360033902	0.99901954593817	0.760137550683514	1	0.864857041417837	0.974174086077381	0.826273219558556	0.985465074266831	0.807719708896886	-0.144117627835365	0.59258250609105	0.843018651034423	0.951837336732252
chr11	64823841	64823960	119	-	utr3	CDC42BPG	0.281215730791277	0.970596536786888	0.280783142553062	1	0.462475826887672	0.883130568007694	0.0544568630043361	0.409682444594892	3.16780684217181	1.21652421952211	0.0566042136557949	0.249282917148638	1.9512826226497
chr11	64853818	64854468	650	-	utr3	EHD1	0.773792486023091	0.99901954593817	0.49787180736161	1	0.12656477875975	0.619329989331156	0.885742108844731	1	0.21860941048164	0.538561259284741	0.01464313246717	0.105313973859636	-0.319951848803101
chr11	64854566	64854668	102	-	exon	EHD1	0.094964514974167	0.907170891211205	0.0256690412167021	1	0.0318213908875399	0.390810062415791	0.20079482642027	0.620116580652339	-0.360538833267282	0.538561259284741	0.01464313246717	0.105313973859636	-0.899100092552023
chr11	64894642	64894785	143	-	utr3	ATG2A	0.573931028034259	0.99901954593817	0.356659965225079	1	0.419068453923646	0.85846839154352	0.343664525600173	0.739249294156607	0.103560525366318	0.420395828887452	0.177111923293978	0.482067887433341	-0.316835303521133
chr11	64894828	64895053	225	-	utr3	ATG2A	0.171896738775421	0.959205419798961	0.0945338796832201	1	0.0794395836007916	0.531335812805248	0.0539364799773646	0.409080987687485	-0.352392539423116	0.420395828887452	0.177111923293978	0.482067887433341	-0.772788368310568
chr11	65040916	65041126	210	+	utr5	SAC3D1	0.948408730620869	0.999070535071174	0.712721456739648	1	0.768620691289294	0.974174086077381	0.908051807308863	1	1.26093363665122	0.760839975401844	0.0204563304966242	0.131646558714715	0.500093661249378
chr11	65044415	65044843	428	+	utr3	SAC3D1	0.671783035244934	0.99901954593817	0.339333782039178	1	0.161233771200373	0.657513881302556	0.674634830575762	0.922591978413842	0.521302031486248	0.760839975401844	0.0204563304966242	0.131646558714715	-0.239537943915595
chr11	65077517	65077748	231	-	utr3	CDCA5	0.143002064126685	0.951813667952359	0.0505534081551599	1	0.0189561267923562	0.32692562459811	0.310331724151012	0.715308711478726	-1.91647511450226	-0.926037059980049	0.00141824377074394	0.0199222495658181	-0.990438054522215
chr11	65079555	65079713	158	-	utr3	CDCA5	0.89623182694229	0.99901954593817	0.623757119553616	1	0.639630536199652	0.948912828346798	0.544192433394965	0.857952829229314	-1.610028818171	-0.926037059980049	0.00141824377074394	0.0199222495658181	-0.683991758190955
chr11	65108537	65108663	126	+	exon	VPS51	0.740226963098931	0.99901954593817	0.597975166950765	1	0.696218089955435	0.966842579383328	0.84293316025882	0.991224534835807	-0.256251735152852	0.154693151458457	0.549341504898012	0.816645619753823	-0.410944886611309
chr11	65111402	65111541	139	+	utr3	VPS51	0.146246579204336	0.952473633320099	0.0760669143181396	1	0.0803360178917214	0.534395443446266	0.180060476399599	0.599117653934303	-1.01364968250271	0.154693151458457	0.549341504898012	0.816645619753823	-1.16834283396117
chr11	65116093	65116209	116	+	utr3	TM7SF2	0.33280157740349	0.979761571048573	0.4206454473159	1	0.526457135129047	0.909498007033305	0.599520595346488	0.885918023255322	1.38321398094808	1.2672178773406	0.000920359965585945	0.0145884813740932	0.115996103607477
chr11	65116368	65116758	390	+	utr3	TM7SF2	0.247097146802363	0.961887441405684	0.123218867475501	1	0.0320093427448309	0.390940179671473	0.218895691359333	0.636647052419834	0.385231418255206	1.2672178773406	0.000920359965585945	0.0145884813740932	-0.881986459085395
chr11	65117297	65117455	158	+	exon	AP003068.12	0.270672873974466	0.966966139317765	0.390628033652752	1	0.340862800000257	0.815489812233981	0.667478205102979	0.919411057240498	1.2404105737744	NA	NA	NA	NA
chr11	65127856	65128036	180	-	utr3	SYVN1	0.307798894350117	0.974157652730809	0.191093473445408	1	0.0545198542151172	0.473754874801039	0.048841902814263	0.398608194465863	-1.17427667603627	-0.109900307164658	0.705005259109387	0.895474270015653	-1.06437636887161
chr11	65211438	65211740	302	+	utr3	CAPN1	0.549468617887738	0.99901954593817	0.320402220988645	1	0.0884421898132819	0.54617312047004	0.704215814629434	0.93488743334196	-0.10471077496795	0.407180763178961	0.0721155854695495	0.287952864608744	-0.511891538146911
chr11	65211832	65211982	150	+	utr3	CAPN1	0.601994198823085	0.99901954593817	0.27552596309433	1	0.25056897283699	0.75028927227144	0.154630897203111	0.567847591738676	0.260548628235289	0.407180763178961	0.0721155854695495	0.287952864608744	-0.146632134943672
chr11	65297321	65297434	113	+	utr3	POLA2	0.420523081915481	0.994712378280534	0.233537462187414	1	0.255340705334449	0.753319673720275	0.145911254773506	0.556022501413179	-2.41918403951892	-1.29944691711324	1.45206293794359e-05	0.000561571555842046	-1.11973712240567
chr11	65320931	65321113	182	+	exon	CDC42EP2	0.898321390895214	0.99901954593817	0.617671959193886	1	0.614120756449519	0.938162182538018	0.801028704771775	0.977169632146323	0.450787392575834	0.731285992186345	0.0318699899604948	0.172261453917385	-0.280498599610511
chr11	65321212	65321626	414	+	utr3	CDC42EP2	0.742437019743423	0.99901954593817	0.975183922975124	1	0.965472972612909	0.974797321102434	0.994011140922474	1	0.886702331219935	0.731285992186345	0.0318699899604948	0.172261453917385	0.15541633903359
chr11	65321703	65321846	143	+	utr3	CDC42EP2	0.476724453586529	0.994712378280534	0.672232828546524	1	0.684866404681524	0.962597107570558	0.55312911280616	0.86253078687537	1.30793707355933	0.731285992186345	0.0318699899604948	0.172261453917385	0.576651081372983
chr11	65322152	65322283	131	+	utr3	CDC42EP2	0.787398839405328	0.99901954593817	0.603203686368672	1	0.758946954257518	0.974174086077381	0.539466134307195	0.856320329593343	-0.133016450340564	0.731285992186345	0.0318699899604948	0.172261453917385	-0.864302442526909
chr11	65411338	65412035	697	+	utr3	FRMD8	0.807490701832739	0.99901954593817	0.969222127757877	1	0.962097301620875	0.974718468801456	0.989371290364086	1	-0.701720743958503	-0.526195037256949	0.136510780228667	0.417283202895081	-0.175525706701555
chr11	65412116	65412278	162	+	utr3	FRMD8	0.96560637304859	0.999070535071174	0.754999341963893	1	0.776929575686998	0.974174086077381	0.562683232781177	0.867956822733587	-0.798719048388027	-0.526195037256949	0.136510780228667	0.417283202895081	-0.272524011131078
chr11	65412366	65412543	177	+	utr3	FRMD8	0.137965387178068	0.945269871754449	0.0673082779932349	1	0.0336732473531379	0.398804277743177	0.227197358866347	0.64351245807836	-1.01113218549317	-0.526195037256949	0.136510780228667	0.417283202895081	-0.484937148236218
chr11	65422869	65422998	129	+	exon	NEAT1	0.0406082734328748	0.836353154535938	0.0759690965939048	1	0.0382980810153251	0.41910715540101	0.0201007873840802	0.346810238945528	1.24872247171465	-0.343942864996268	0.1017203116988	0.355493077633808	1.59266533671092
chr11	65423686	65423855	169	+	exon	NEAT1_2	0.855441043511412	0.99901954593817	0.764977102540973	1	0.702331939776324	0.968056080570579	0.3275500129989	0.72888506998892	-0.434962594922142	NA	NA	NA	NA
chr11	65424171	65424681	510	+	exon	NEAT1	0.472764304974613	0.994712378280534	0.848975279086598	1	0.785733170938775	0.974174086077381	0.950748155279469	1	-0.324715388710576	-0.343942864996268	0.1017203116988	0.355493077633808	0.0192274762856914
chr11	65424889	65425096	207	+	exon	NEAT1	0.0695564127917745	0.874879719042606	0.128586811869528	1	0.0581310838416811	0.481905254878483	0.0247064820601678	0.354443316734983	0.880883768440058	-0.343942864996268	0.1017203116988	0.355493077633808	1.22482663343633
chr11	65455993	65456115	122	+	exon	CMB9-22P13.1	0.281025809271084	0.970596536786888	0.169329977083139	1	0.180143676927217	0.677228260252908	0.0926891747610428	0.469741637620521	-1.45390771432907	-0.166714555804183	0.770567210154177	0.921899007977802	-1.28719315852489
chr11	65499589	65499929	340	+	exon	MALAT1	0.542729994277738	0.99901954593817	0.535025298859757	1	0.0203305546875079	0.333318755263924	0.181626892254502	0.601046174111284	0.200509638376426	-0.466001962657232	0.0300490198170383	0.166468957109426	0.666511601033658
chr11	65500128	65500393	265	+	exon	MALAT1	0.87734198770775	0.99901954593817	0.773003107914348	1	0.538398309402808	0.914961675573506	0.30428183128781	0.71181819152637	-0.325043399408946	-0.466001962657232	0.0300490198170383	0.166468957109426	0.140958563248286
chr11	65500452	65500648	196	+	exon	MALAT1	0.481710849692418	0.994712378280534	0.772225579358306	1	0.509308973992362	0.900546047847071	0.352249707432512	0.746803332050715	0.116371154668115	-0.466001962657232	0.0300490198170383	0.166468957109426	0.582373117325347
chr11	65538472	65538850	378	-	utr3	LTBP3	0.869609560738617	0.99901954593817	0.544696105982993	1	0.446919100816305	0.876391361558698	0.32953477084286	0.730286646771542	-0.329103459929601	0.571380900383501	0.0472389352393016	0.222615999588652	-0.900484360313103
chr11	65538910	65539030	120	-	utr3	LTBP3	0.152860393101888	0.957578349714037	0.0995472724354437	1	0.0146968343418909	0.300250382547807	0.294696416665575	0.702897227019413	-0.625474864753111	0.571380900383501	0.0472389352393016	0.222615999588652	-1.19685576513661
chr11	65573630	65573875	245	+	utr3	SSSCA1	0.143990930496733	0.952473633320099	0.0683996070913532	1	0.012673502144073	0.284666355851485	0.21482369506035	0.631967327681295	-0.3296206846722	0.101920866237525	0.781134925237818	0.925289009666142	-0.431541550909725
chr11	65576085	65576185	100	+	utr5	EHBP1L1	0.242416302750035	0.961805715669138	0.322483664641346	1	0.234824501986225	0.735347880283947	0.350460640928585	0.745278849877439	1.12551081006545	-0.127584142811942	0.617627442806525	0.854103161304793	1.25309495287739
chr11	65580411	65580516	105	+	exon	EHBP1L1	0.00711400651823023	0.619706692868061	0.00774927302026126	1	0.0212222247974228	0.337483191708125	0.0645022301164729	0.422958190033467	2.75589991496892	-0.127584142811942	0.617627442806525	0.854103161304793	2.88348405778087
chr11	65581714	65581920	206	+	exon	EHBP1L1	0.907486583232144	0.99901954593817	0.842410244128916	1	0.863309667207699	0.974174086077381	0.885051822604587	1	0.0712758503947332	-0.127584142811942	0.617627442806525	0.854103161304793	0.198859993206675
chr11	65582322	65582432	110	+	exon	EHBP1L1	0.0274933318349663	0.788581201681448	0.018737390428172	1	0.0656049363004681	0.498036789938872	0.0375727849193039	0.379469444351968	1.61575505321724	-0.127584142811942	0.617627442806525	0.854103161304793	1.74333919602919
chr11	65582866	65583045	179	+	exon	EHBP1L1	0.0767695140610424	0.886813593224907	0.115511021176822	1	0.15942064916384	0.655275552307051	0.0364946465128499	0.377272787927704	1.72898207013126	-0.127584142811942	0.617627442806525	0.854103161304793	1.85656621294321
chr11	65583449	65583549	100	+	exon	EHBP1L1	0.366434396595573	0.979761571048573	0.437923346475409	1	0.591469182727318	0.929328050665162	0.261261603392354	0.6765732534593	1.34231807220856	-0.127584142811942	0.617627442806525	0.854103161304793	1.4699022150205
chr11	65598063	65598504	441	-	utr3	MAP3K11	0.153040452332567	0.957578349714037	0.055544467123725	1	0.00542260776926309	0.190929906819625	0.224713595637731	0.640642371444816	-0.205194993008614	0.413738781028029	0.102217657845917	0.355837251413729	-0.618933774036642
chr11	65613217	65613349	132	-	exon	MAP3K11	0.560073434817743	0.99901954593817	0.735121876989731	1	0.756249998686914	0.974174086077381	0.703503825479	0.93488743334196	0.277715409924632	0.413738781028029	0.102217657845917	0.355837251413729	-0.136023371103396
chr11	65613984	65614201	217	-	utr5	MAP3K11	0.245784380381702	0.961887441405684	0.394134489704295	1	0.399863202688046	0.845453583111704	0.178220620390695	0.596516753092988	0.74732987402679	0.413738781028029	0.102217657845917	0.355837251413729	0.333591092998761
chr11	65618157	65618920	763	+	exon	PCNX3	0.773660696133618	0.99901954593817	0.907855128017443	1	0.870399524383421	0.974174086077381	0.841482692727929	0.990767630638368	0.661305237908297	0.449346796627093	0.0593329427549511	0.256312440229147	0.211958441281204
chr11	65624304	65624420	116	+	exon	PCNX3	0.0617260067122187	0.86320893502663	0.0764345663220069	1	0.377159389529754	0.83593289712421	0.0468948740851629	0.395029037416493	2.0979878233789	0.449346796627093	0.0593329427549511	0.256312440229147	1.64864102675181
chr11	65636825	65637405	580	+	utr3	PCNX3	0.715679231374103	0.99901954593817	0.391719474267395	1	0.15853848247121	0.655275552307051	0.593087428128237	0.883902898128928	0.462083411634028	0.449346796627093	0.0593329427549511	0.256312440229147	0.0127366150069351
chr11	65641323	65641438	115	+	exon	SIPA1	0.390618377841478	0.988038151956558	0.423307638585844	1	0.522652065445994	0.907487736353635	0.710801869566217	0.937970492001793	-0.26032713711351	0.174429057989302	0.656193148051996	0.875098389249552	-0.434756195102812
chr11	65654224	65654533	309	-	utr3	RELA	0.951957472812278	0.999070535071174	0.613768658471193	1	0.525335735448129	0.908700440766981	0.902482601710386	1	-0.344466155537355	-0.100007096551113	0.675588544178691	0.884016842721116	-0.244459058986242
chr11	65719071	65719329	258	+	utr3	KAT5	0.177840067846336	0.959205419798961	0.0585508872589595	1	0.0668001808446495	0.50325972543816	0.0481777335494487	0.397868437412864	-1.26817601432335	-0.416990249534251	0.287981941354891	0.61175513737148	-0.851185764789097
chr11	65774059	65774217	158	-	utr3*	AP5B1	0.534681314939229	0.99901954593817	0.299493047181431	1	0.401158858288112	0.846531463313609	0.211173467327752	0.628348212255724	-1.22971741557261	-0.099082799729278	0.772754552188061	0.922369504537622	-1.13063461584333
chr11	65775151	65775267	116	-	utr3*	AP5B1	0.40316836106055	0.993664512701185	0.468076469217697	1	0.614223039136495	0.938162182538018	0.775575154043162	0.966641201328416	-0.0958666468385993	-0.099082799729278	0.772754552188061	0.922369504537622	0.00321615289067875
chr11	65775328	65775543	215	-	utr3*	AP5B1	0.716646059293925	0.99901954593817	0.436355536314418	1	0.565659807236227	0.922582662035273	0.592359591490132	0.883287075649551	0.177621066900837	-0.099082799729278	0.772754552188061	0.922369504537622	0.276703866630115
chr11	65777787	65778292	505	-	utr3	AP5B1	0.220440361411121	0.959321169504175	0.335774258365928	1	0.144494558573644	0.639008806143516	0.766112272416765	0.961607523120273	0.4355648270591	-0.099082799729278	0.772754552188061	0.922369504537622	0.534647626788378
chr11	65778613	65779074	461	-	exon	AP5B1	0.11095581639574	0.922039431408273	0.190099342717301	1	0.0691974637860266	0.511312498551547	0.33832348057102	0.735314924338257	0.958078051879658	-0.099082799729278	0.772754552188061	0.922369504537622	1.05716085160894
chr11	65779181	65779391	210	-	exon	AP5B1	0.594026267043025	0.99901954593817	0.329058000163009	1	0.484343744838386	0.889912880852799	0.41391471163886	0.785682217148284	0.000793344598326808	-0.099082799729278	0.772754552188061	0.922369504537622	0.0998761443276048
chr11	65779529	65779875	346	-	exon	AP5B1	0.576117710524689	0.99901954593817	0.771680719827681	1	0.758938522400301	0.974174086077381	0.64061783076954	0.905336753167085	-0.305185119632145	-0.099082799729278	0.772754552188061	0.922369504537622	-0.206102319902867
chr11	65855923	65856036	113	-	exon	CFL1	0.784167554826226	0.99901954593817	0.418088564561381	1	0.445831088859676	0.875532852612184	0.232892881023391	0.648234466046535	-0.330273843870728	-0.261212614831509	0.163270496176937	0.459329819009748	-0.0690612290392187
chr11	65890162	65890263	101	+	utr5	CCDC85B	0.921801697265047	0.99901954593817	0.685317577776161	1	0.745242848356843	0.974174086077381	0.530607140273277	0.852642437942454	-1.99242776845611	0.167425894076053	0.561309617107735	0.822513768665903	-2.15985366253216
chr11	65890989	65891178	189	+	exon	CCDC85B	0.290497030911959	0.972016728467092	0.157876397674215	1	0.0554367499265261	0.475862542704331	0.528446010508347	0.851597533775441	-0.409571397356238	0.167425894076053	0.561309617107735	0.822513768665903	-0.576997291432291
chr11	65891381	65891684	303	+	utr3	CCDC85B	0.138646149561499	0.945269871754449	0.274833515283815	1	0.0297439990930201	0.381913850371029	0.491083876012193	0.830254303056351	0.947234531915987	0.167425894076053	0.561309617107735	0.822513768665903	0.779808637839935
chr11	65892047	65892240	193	-	utr3	FOSL1	0.736377004780158	0.99901954593817	0.52061265046578	1	0.62968646173947	0.943610330077229	0.514615050094419	0.844147274721631	-1.90833075146827	-0.779406611847881	0.0326301131373795	0.174593963507844	-1.12892413962039
chr11	65892673	65892846	173	-	utr3	FOSL1	0.814918513457748	0.99901954593817	0.541836736722947	1	0.400421297774915	0.846422254008483	0.166684257276082	0.581264583722526	-1.05030405247102	-0.779406611847881	0.0326301131373795	0.174593963507844	-0.27089744062314
chr11	65916864	65917015	151	-	utr3	C11orf68	0.853684919548115	0.99901954593817	0.918577888148137	1	0.954358692828377	0.974174086077381	0.80489858415091	0.978380758971233	0.0695289986297184	0.381687985493554	0.245656037604812	0.566954559458084	-0.312158986863836
chr11	65917063	65917564	501	-	utr3	C11orf68	0.774959100093815	0.99901954593817	0.446758533109725	1	0.345274142805494	0.8188700431069	0.793663713246028	0.97421961960052	0.085725073973367	0.381687985493554	0.245656037604812	0.566954559458084	-0.295962911520187
chr11	65917584	65917725	141	-	exon	C11orf68	0.744116414905653	0.99901954593817	0.49301060992303	1	0.401135378648104	0.846531463313609	0.818530019767436	0.982903176284826	0.370355434208085	0.381687985493554	0.245656037604812	0.566954559458084	-0.0113325512854693
chr11	65917887	65918183	296	-	exon	C11orf68	0.354995637571359	0.979761571048573	0.161174840684405	1	0.0917878174516626	0.552802547906559	0.504227226781939	0.839656591916632	-0.0450176220270386	0.381687985493554	0.245656037604812	0.566954559458084	-0.426705607520593
chr11	65918878	65918978	100	-	exon	C11orf68	0.289704303541859	0.972016728467092	0.302825595037209	1	0.490940523337852	0.891883858123801	0.31826148335254	0.722063773297065	1.78575151186644	0.381687985493554	0.245656037604812	0.566954559458084	1.40406352637288
chr11	65920416	65920530	114	+	exon	DRAP1	0.123490153731555	0.930556190426579	0.214405865730121	1	0.0599610376461492	0.483571492178658	0.232666650936028	0.647924213565193	0.488028580043613	-0.774763255275927	0.00250254031995691	0.0300723158802294	1.26279183531954
chr11	65997680	65997794	114	-	utr3	EIF1AD	0.049025522331449	0.845565449824595	0.07875138070883	1	0.0720598170499781	0.516245795921502	0.00720934834279319	0.311710583327811	0.609415756370809	-0.610519244249589	0.0473904252308074	0.222838932953327	1.2199350006204
chr11	65998427	65998647	220	-	utr3	EIF1AD	0.0470157659025677	0.840247600223113	0.0153902217085195	1	0.00785227807134742	0.226773704025331	0.161891792597943	0.576267354649712	-1.43817541069535	-0.610519244249589	0.0473904252308074	0.222838932953327	-0.827656166445766
chr11	66002035	66002136	101	-	utr5	EIF1AD	0.082930755150845	0.892374968227358	0.109882457013506	1	0.115699291569545	0.60239304970339	0.14480315168736	0.554996827365653	0.728745897982618	-0.610519244249589	0.0473904252308074	0.222838932953327	1.33926514223221
chr11	66002277	66002429	152	+	utr5	BANF1	0.0309541133921301	0.793264080017417	0.0549119003496491	1	0.0320397360288146	0.390940179671473	0.0526848261347415	0.404342973135538	0.825883843972493	-0.108088565079427	0.646642094997728	0.87023599195763	0.93397240905192
chr11	66021044	66021167	123	-	exon	CATSPER1	0.0310472394772789	0.793264080017417	0.0210041098441476	1	0.0981044820596476	0.569200927770535	0.0250959321101243	0.354443316734983	2.9133733116493	1.39958363205433	0.163989293716491	NA	1.51378967959497
chr11	66244257	66244357	100	+	utr3	PACS1	0.0127094402210829	0.676662678860253	0.0219012688631186	1	0.0525988962318182	0.465343656451916	0.0389369096857756	0.381067346197651	2.64213768363395	0.621915215451965	0.00378030989246979	0.0402081524768262	2.02022246818199
chr11	66294995	66295096	101	+	exon	TMEM151A	0.426410869395149	0.994712378280534	0.300567978586405	1	0.557705470826596	0.922227399965176	0.332724117844727	0.732272102084147	-1.59845737523224	-1.7803399283058	0.0861367159973025	NA	0.181882553073563
chr11	66332330	66332505	175	-	utr3	RIN1	0.823211311348021	0.99901954593817	0.569741262534156	1	0.645231078610699	0.950300360034572	0.783286698252947	0.969739983221901	0.118346154418971	-0.0326858869073517	0.929695245995386	0.975997942308053	0.151032041326323
chr11	66342049	66342170	121	-	exon	BRMS1	0.402822222735682	0.993664512701185	0.598586678236903	1	0.465178994616937	0.883412362954973	0.11415364118386	0.506244348323426	0.999446597175396	-0.0687700958310879	0.804028452701765	0.932880634241742	1.06821669300648
chr11	66344955	66345072	117	-	utr5	BRMS1	0.0744632382999963	0.886813593224907	0.133764426514411	1	0.0814988237623399	0.53702213306596	0.0545554798160103	0.409985878664599	1.38372610127442	-0.0687700958310879	0.804028452701765	0.932880634241742	1.4524961971055
chr11	66345567	66345669	102	-	utr3	B4GAT1	0.375002043658226	0.982305922692203	0.178787688302689	1	0.210457864566741	0.709200824096387	0.0644289101684886	0.422958190033467	0.68801405656072	1.17720819199187	9.6145991654388e-05	0.00258810608812396	-0.489194135431149
chr11	66345701	66346018	317	-	utr3	B4GAT1	0.895189801746458	0.99901954593817	0.776718761357597	1	0.700349637094053	0.967407805412408	0.208328910640215	0.626743052062224	1.09524226972559	1.17720819199187	9.6145991654388e-05	0.00258810608812396	-0.0819659222662823
chr11	66346644	66346990	346	-	exon	B4GAT1	0.948505959310396	0.999070535071174	0.61176957566648	1	0.559168520016845	0.922227399965176	0.833544433144945	0.988315886597915	1.13408794384882	1.17720819199187	9.6145991654388e-05	0.00258810608812396	-0.0431202481430486
chr11	66362678	66362778	100	-	utr3	SLC29A2	0.447051752933673	0.994712378280534	0.241226897099606	1	0.523006992741992	0.907732709214557	0.250642945228208	0.666862867612727	-1.29637681976262	-0.729431256825832	0.21176516778075	0.527406178000519	-0.566945562936785
chr11	66476223	66476329	106	+	utr3	PELI3	0.118212972394915	0.925657724166388	0.101432969354633	1	0.242795580174909	0.742830404174471	0.0133150162004169	0.327309766888912	1.39573671863119	0.265318406487319	0.625268835846486	0.858267370872004	1.13041831214387
chr11	66605902	66606011	109	+	utr3	CCS	0.362791596229347	0.979761571048573	0.247866077516562	1	0.340093497580469	0.815489812233981	0.2078635373896	0.62632711844292	-0.515353427417009	0.534269608870621	0.149538054979605	0.43741133793819	-1.04962303628763
chr11	66616762	66616893	131	+	exon	RBM14-RBM4	0.639889239831117	0.99901954593817	0.920475451525511	1	0.890311277797305	0.974174086077381	0.978372106563421	1	-0.696697546252745	1.0408722306183	0.602050192038263	NA	-1.73756977687105
chr11	66624261	66624462	201	+	utr3	RBM14	0.831192417729297	0.99901954593817	0.848953391462993	1	0.868673463473847	0.974174086077381	0.605619476113666	0.888709821488306	-1.23035705760902	-0.892136706572955	0.00189141320250356	0.0247975518468342	-0.338220351036063
chr11	66624615	66624737	122	+	exon	RBM14	0.15930279625312	0.959205419798961	0.263259995742605	1	0.297187670174516	0.787293974984453	0.56433765083527	0.869120256653559	0.318368493249032	-0.892136706572955	0.00189141320250356	0.0247975518468342	1.21050519982199
chr11	66627061	66627205	144	+	utr3	RBM14	0.228288909236404	0.961805715669138	0.101549221132586	1	0.12243336531841	0.615400350634247	0.0336230045932893	0.369307930477653	-1.81124259026373	-0.892136706572955	0.00189141320250356	0.0247975518468342	-0.919105883690779
chr11	66640060	66640162	102	+	utr3	RBM14-RBM4	0.730650430278039	0.99901954593817	0.998779807254439	1	0.974420056798588	0.977768579330542	0.262959455130086	0.678200744866494	0.0127383518294437	1.0408722306183	0.602050192038263	NA	-1.02813387878886
chr11	66643503	66643715	212	+	utr3	RBM14-RBM4	0.312156265481182	0.974157652730809	0.118554893496045	1	0.0393496171323252	0.422801799790871	0.27040541825704	0.68387479351135	-0.866098801183671	1.0408722306183	0.602050192038263	NA	-1.90697103180198
chr11	66643753	66643892	139	+	utr3	RBM14-RBM4	0.912876334074462	0.99901954593817	0.526296496904354	1	0.540727594286096	0.915624020352097	0.744592647159896	0.9526774361043	-0.324102671610671	1.0408722306183	0.602050192038263	NA	-1.36497490222898
chr11	66668562	66668997	435	-	utr3	RBM4B	0.26383787169356	0.963227908294366	0.116654740609471	1	0.0862895417458117	0.545705630697187	0.0629071043049114	0.422219483318648	-0.00469794173914824	0.683046460720164	0.0509679373960552	0.234165098841049	-0.687744402459312
chr11	66669004	66669238	234	-	utr3	RBM4B	0.146218839503145	0.952473633320099	0.0464021607560297	1	0.0526484567626666	0.465372789004448	0.01631713688188	0.334477808235603	0.0531097433204781	0.683046460720164	0.0509679373960552	0.234165098841049	-0.629936717399685
chr11	66676571	66676734	163	-	utr3	RBM4B	0.744350045747881	0.99901954593817	0.531987523491995	1	0.625926277004757	0.942118123854041	0.650969043625782	0.910596517213216	-0.537109633881346	0.683046460720164	0.0509679373960552	0.234165098841049	-1.22015609460151
chr11	66685656	66685834	178	-	utr3	SPTBN2	0.322341983358205	0.979653292744062	0.127186905850263	1	0.239193259011086	0.738448070657394	0.165388274624842	0.579954701308686	-0.722676573997978	0.158148407350092	0.58919969541956	0.84129097765188	-0.88082498134807
chr11	66700762	66701096	334	-	exon	SPTBN2	0.884716386080539	0.99901954593817	0.914237630485764	1	0.924372783932003	0.974174086077381	0.904277742669315	1	0.15520520650595	0.158148407350092	0.58919969541956	0.84129097765188	-0.00294320084414132
chr11	66846051	66846208	157	+	utr3	RCE1	0.472573492196888	0.994712378280534	0.646570618074548	1	0.651659981409822	0.952102349456828	0.761898641151055	0.9600682453073	-0.328018830092879	-0.382048746467493	0.289824228304077	0.613323271706343	0.054029916374614
chr11	66846306	66846447	141	+	utr3	RCE1	0.590433890973329	0.99901954593817	0.307323215372828	1	0.485093138615603	0.890187170396993	0.296210360236645	0.704621277005205	-0.345835064614696	-0.382048746467493	0.289824228304077	0.613323271706343	0.0362136818527972
chr11	66857461	66857606	145	+	utr5	LRFN4	0.867497530253639	0.99901954593817	0.896987603866876	1	0.939817973346043	0.974174086077381	0.984564009989622	1	-0.168530498399834	0.353581240520855	0.243301988708141	0.563890309880939	-0.522111738920689
chr11	66857837	66858966	1129	-	exon	PC	0.955831781991279	0.999070535071174	0.680466361203299	1	0.239078724111267	0.738448070657394	0.704046136017953	0.93488743334196	0.384672819244565	-1.36181662259535	0.000100466465134082	0.00265757720866584	1.74648944183991
chr11	66859713	66859916	203	+	exon	LRFN4	0.580672307062558	0.99901954593817	0.3616090380481	1	0.408405960335254	0.852828276887207	0.598600196866753	0.885806638069221	-0.0141935202250501	0.353581240520855	0.243301988708141	0.563890309880939	-0.367774760745905
chr11	66859998	66860140	142	+	exon	LRFN4	0.641968509192634	0.99901954593817	0.831026531742884	1	0.878590917812105	0.974174086077381	0.652934134121182	0.911673795023322	0.723765041316908	0.353581240520855	0.243301988708141	0.563890309880939	0.370183800796053
chr11	66976346	66976450	104	+	utr3	C11orf86	0.259153442216696	0.963227908294366	0.303165994253642	1	0.269574678065283	0.765512533151179	0.695175005558669	0.931037151422644	-0.10426748264166	-0.937224150981911	0.109430922949416	0.370972346564441	0.83295666834025
chr11	66976467	66976948	481	+	utr3	C11orf86	0.822166137662564	0.99901954593817	0.612268711232027	1	0.64279576396071	0.949706856797294	0.675975721485118	0.923184873278798	-0.83716022028537	-0.937224150981911	0.109430922949416	0.370972346564441	0.100063930696541
chr11	67039890	67040072	182	+	exon	SYT12	0.259544434859946	0.963227908294366	0.121688417932982	1	0.195036653689769	0.696287155144093	0.118096625327758	0.513530819814183	-2.18800550511896	-1.36726232184319	0.00270458821400918	0.0319350459549818	-0.820743183275769
chr11	67048956	67049082	126	+	utr3	SYT12	0.997366336875977	0.999694509549707	0.858329929197346	1	0.875529904999598	0.974174086077381	0.607224657790781	0.888976059210171	-1.38174769698058	-1.36726232184319	0.00270458821400918	0.0319350459549818	-0.0144853751373848
chr11	67049121	67049547	426	+	utr3	SYT12	0.84351778352862	0.99901954593817	0.651222126874219	1	0.660044453758297	0.956291045487899	0.735723498551706	0.948682824131727	-1.10179891627614	-1.36726232184319	0.00270458821400918	0.0319350459549818	0.265463405567048
chr11	67071626	67071838	212	+	utr3	RHOD	0.783697512805595	0.99901954593817	0.969928603585548	1	0.962891212963785	0.974718468801456	0.958223477496284	1	-0.0638966253374942	-0.350396756878754	0.446388296254003	0.753051681702934	0.28650013154126
chr11	67231623	67231857	234	+	exon	KDM2A	0.395456654237717	0.989929143397493	0.231521185702842	1	0.206455365816622	0.707194543176591	0.583822623739401	0.878416269778963	-1.58323193378326	-1.0354361476252	1.67874203068062e-05	0.000634746349822077	-0.547795786158053
chr11	67250374	67250503	129	+	exon	KDM2A	0.755192401211797	0.99901954593817	0.936455779940582	1	0.826139727138725	0.974174086077381	0.153023734716119	0.566007588976634	-0.879518027327102	-1.0354361476252	1.67874203068062e-05	0.000634746349822077	0.155918120298102
chr11	67254951	67255100	149	+	utr3	KDM2A	0.903103635134378	0.99901954593817	0.818434821652777	1	0.873104856095692	0.974174086077381	0.550809384653862	0.861966048958926	-1.38428399688008	-1.0354361476252	1.67874203068062e-05	0.000634746349822077	-0.348847849254873
chr11	67257125	67257247	122	+	utr3	KDM2A	0.234968997744367	0.961805715669138	0.102721603317073	1	0.119607521578382	0.608858727217154	0.0369113385713253	0.378403861791807	-2.08626829931053	-1.0354361476252	1.67874203068062e-05	0.000634746349822077	-1.05083215168532
chr11	67257286	67257427	141	+	utr3	KDM2A	0.239483822586281	0.961805715669138	0.080822437858188	1	0.14354906954626	0.639008806143516	0.029698645386995	0.362765811429335	-1.51361132699626	-1.0354361476252	1.67874203068062e-05	0.000634746349822077	-0.478175179371054
chr11	67284276	67284417	141	+	exon	GRK2	0.95647375044411	0.999070535071174	0.792185396696004	1	0.910152483559711	0.974174086077381	0.91441003576398	1	-0.771199449885466	-0.503490711987623	0.0758808868313046	0.296092460899968	-0.267708737897843
chr11	67311948	67312200	252	+	utr3	SSH3	0.367486955617228	0.979761571048573	0.541035965205824	1	0.572615025332151	0.923424878025643	0.767015788828069	0.961651031241361	1.2140126080415	0.630084872343451	0.0679533774098652	0.27890102842575	0.583927735698051
chr11	67351539	67351821	282	-	utr3	AP003419.11	0.660679436506689	0.99901954593817	0.493310464897731	1	0.0521180521038344	0.463101432544879	0.534566174159621	0.854190167019201	0.652727099858306	NA	NA	NA	NA
chr11	67364489	67364623	134	-	utr3	CLCF1	0.868642415452775	0.99901954593817	0.906452199379178	1	0.939398807613581	0.974174086077381	0.905899958562081	1	-0.408148148198826	-0.324421078351397	0.380104124590474	0.699970322582715	-0.0837270698474287
chr11	67365085	67365617	532	-	utr3	CLCF1	0.489749499776702	0.994712378280534	0.271674586492102	1	0.0830796724694899	0.539677266692869	0.595470892520646	0.885107974724551	-0.703618344117553	-0.324421078351397	0.380104124590474	0.699970322582715	-0.379197265766156
chr11	67397712	67397859	147	+	utr3	RAD9A	0.301555076353408	0.974157652730809	0.400262399018878	1	0.421691913617428	0.860040251568493	0.378865229528743	0.765915539810016	-0.294510004305112	-0.107347944034216	0.758176893268069	0.918498064364167	-0.187162060270896
chr11	67398286	67398397	111	-	utr3	PPP1CA	0.123560197717349	0.930556190426579	0.0416575355281862	1	0.0648693539398886	0.495323434772748	0.261775598021688	0.677003100273831	-0.723553884576451	0.107363799477133	0.607245422736785	0.85056118180702	-0.830917684053584
chr11	67491939	67492083	144	-	utr3	PITPNM1	0.352973434433174	0.979761571048573	0.150185397875877	1	0.210053523595632	0.709082414912421	0.143705699786097	0.553426744980752	-1.01015401732251	0.21429963756413	0.409702030877935	0.724920162675003	-1.22445365488664
chr11	67508067	67508189	122	-	utr5	CDK2AP2	0.0260488025005008	0.786193463854187	0.0488067737621087	1	0.00972517113703377	0.248424582770443	0.170937647533647	0.586448562700987	1.8868487004276	0.209826424296202	0.437351580453077	0.746803641849525	1.67702227613139
chr11	67508341	67508456	115	-	utr5	CDK2AP2	0.432663866526169	0.994712378280534	0.260663498711929	1	0.359316916171259	0.82796926256558	0.268824753466326	0.68260868136613	-1.19949979879307	0.209826424296202	0.437351580453077	0.746803641849525	-1.40932622308927
chr11	67791986	67792412	426	+	exon	ALG1L8P	0.216433840948492	0.959205419798961	0.310945332864115	1	0.33328670916402	0.809485688570464	0.225710764658011	0.642028360121938	1.21910919739139	-2.35407042505464	0.577114548750468	NA	3.57317962244602
chr11	67792516	67792636	120	-	exon	FAM86C2P	0.774331914140158	0.99901954593817	0.974002937323643	1	0.947170100852546	0.974174086077381	0.99549111308379	1	0.466598105582108	0.372956389122606	0.458744885036807	0.7620612679213	0.0936417164595026
chr11	67792778	67792880	102	-	exon	FAM86C2P	0.452926704450692	0.994712378280534	0.50789499418442	1	0.643905479686185	0.949706856797294	0.320468342512586	0.723995861114059	1.51307533287986	0.372956389122606	0.458744885036807	0.7620612679213	1.14011894375725
chr11	67792984	67793120	136	-	exon	FAM86C2P	0.781680131000254	0.99901954593817	0.570161888856861	1	0.662004878326691	0.956712570982238	0.833720132022396	0.988315886597915	0.414522642837037	0.372956389122606	0.458744885036807	0.7620612679213	0.0415662537144313
chr11	67991472	67991652	180	-	utr3	UNC93B1	0.19544206853484	0.959205419798961	0.143570615755896	1	0.00385221244841307	0.16269593522774	0.445937463462806	0.806719012634752	-0.785514724763425	0.433694089689514	0.103645749226874	0.359091512694058	-1.21920881445294
chr11	68028030	68028348	318	+	utr3	ALDH3B1	0.339124578565967	0.979761571048573	0.19190448594578	1	0.0167705998648428	0.3184120346787	0.480135883716622	0.823249793734403	-0.142077983731231	0.395629951362423	0.122704080285367	0.394578437625219	-0.537707935093653
chr11	68028572	68028804	232	+	utr3	ALDH3B1	0.932735577272127	0.99901954593817	0.753621340115156	1	0.6028838172491	0.934914433994648	0.332207194649209	0.731866968753077	0.417965115055577	0.395629951362423	0.122704080285367	0.394578437625219	0.0223351636931545
chr11	68029062	68029183	121	+	utr3	ALDH3B1	0.493869490546578	0.994712378280534	0.243741832346315	1	0.175710819992661	0.672638192013653	0.271253264539252	0.683904121331622	-0.196802510748504	0.395629951362423	0.122704080285367	0.394578437625219	-0.592432462110927
chr11	68030676	68030795	119	+	utr5	NDUFS8	0.00814383136105644	0.620035306911185	0.0149460536836215	1	0.00017361008080832	0.0294209743916991	0.0764107433700537	0.444704422144593	1.69301362133095	-0.0546180920746426	0.81677875174348	0.937039174936241	1.74763171340559
chr11	68053660	68053952	292	-	utr3	CHKA	0.0859902204986122	0.897172444148194	0.0261803730379841	1	0.0496571402838949	0.457586659091315	0.147412448719896	0.558456023185106	-0.60464661789604	0.171775065275802	0.633967696966263	0.863241270699326	-0.776421683171843
chr11	68121187	68121302	115	-	utr5	CHKA	0.784366577724486	0.99901954593817	0.657050047462133	1	0.665380890375532	0.958483521255423	0.546056163428375	0.858817878617079	0.333827250919973	0.171775065275802	0.633967696966263	0.863241270699326	0.16205218564417
chr11	68157307	68157417	110	-	utr3	KMT5B	0.82027089726817	0.99901954593817	0.616307103248743	1	0.802746676907771	0.974174086077381	0.662461474615603	0.917311468918126	-1.37425713887343	-0.327158993327442	0.252581291288239	0.574709748674834	-1.04709814554599
chr11	68157652	68157888	236	-	utr3	KMT5B	0.912066835052112	0.99901954593817	0.826223225667188	1	0.865388190813771	0.974174086077381	0.938320376009225	1	0.110569891580092	-0.327158993327442	0.252581291288239	0.574709748674834	0.437728884907534
chr11	68157996	68158413	417	-	utr3	KMT5B	0.293030490886049	0.972427899621377	0.45043531147025	1	0.397483898000684	0.844428913263871	0.484527946246203	0.826707065818234	0.607590808022064	-0.327158993327442	0.252581291288239	0.574709748674834	0.934749801349506
chr11	68158490	68158678	188	-	utr3	KMT5B	0.530740048546296	0.99901954593817	0.714531654868698	1	0.787017408532108	0.974174086077381	0.706887331888827	0.936526184308593	0.98709570095379	-0.327158993327442	0.252581291288239	0.574709748674834	1.31425469428123
chr11	68158744	68159118	374	-	utr3	KMT5B	0.817748219861527	0.99901954593817	0.953763015320562	1	0.946439430657502	0.974174086077381	0.760423455974555	0.959422830292091	-0.166010961353219	-0.327158993327442	0.252581291288239	0.574709748674834	0.161148031974222
chr11	68261308	68261411	103	-	utr3	C11orf24	0.927235294134756	0.99901954593817	0.904431722990533	1	0.850783930835452	0.974174086077381	0.582657777471566	0.878416269778963	-2.09034208076302	0.154610558399488	0.578410002100945	0.833839009151015	-2.24495263916251
chr11	68261580	68262086	506	-	utr3	C11orf24	0.862668670503159	0.99901954593817	0.75946348497104	1	0.688781165631349	0.964338195801385	0.923881767545228	1	0.0471903787696768	0.154610558399488	0.578410002100945	0.833839009151015	-0.107420179629811
chr11	68262153	68262854	701	-	exon	C11orf24	0.686983343933786	0.99901954593817	0.941523309271626	1	0.962755680786634	0.974718468801456	0.784025165108182	0.969739983221901	0.241795787394732	0.154610558399488	0.578410002100945	0.833839009151015	0.0871852289952437
chr11	68348083	68348216	133	+	exon	LRP5	0.376843122221325	0.982473894151892	0.269950116306003	1	0.309775065767126	0.793380233957698	0.253387770775279	0.669510207143875	-0.814807758979446	-0.0668887321145887	0.799724229129437	0.931246289108228	-0.747919026864858
chr11	68386390	68386509	119	+	exon	LRP5	0.471176676579205	0.994712378280534	0.324528773759174	1	0.281886729507716	0.775930133019305	0.0456458998805978	0.391643670860022	-0.890923543624904	-0.0668887321145887	0.799724229129437	0.931246289108228	-0.824034811510315
chr11	68413834	68413944	110	+	utr3	LRP5	0.788537917077508	0.99901954593817	0.553943525564757	1	0.53521956316324	0.91333168322678	0.280038605076159	0.692016112384966	-0.412782850225808	-0.0668887321145887	0.799724229129437	0.931246289108228	-0.345894118111219
chr11	68448871	68449041	170	+	utr3	LRP5	0.365775811542703	0.979761571048573	0.559392808306599	1	0.534509144780114	0.913017946178265	0.302523599367799	0.710309659002321	0.0830924693868277	-0.0668887321145887	0.799724229129437	0.931246289108228	0.149981201501416
chr11	68591653	68591761	108	+	utr3	PPP6R3	0.100161469976008	0.914962212390991	0.167527945872297	1	0.144835466495778	0.639284196135651	0.0344719959056541	0.373019674646955	1.17616490057543	-0.236533990422684	0.27868290102759	0.600349679791675	1.41269889099812
chr11	68737182	68737295	113	-	utr3	TESMIN	0.834822431983235	0.99901954593817	0.743424740207065	1	0.783454209839952	0.974174086077381	0.900380417832343	1	-0.481545860920069	-0.822021305454458	0.214293127737285	0.531054523929315	0.340475444534389
chr11	68936396	68936507	111	+	exon	IGHMBP2	0.997120282457035	0.999694509549707	0.853339823582881	1	0.922457607173399	0.974174086077381	0.42760527791851	0.795315623689623	-0.729818928232547	-0.27895216907857	0.442900167855924	0.750784263463337	-0.450866759153977
chr11	68940050	68940211	161	+	utr3	IGHMBP2	0.461470195420906	0.994712378280534	0.262687661303234	1	0.393424328767758	0.842371145819852	0.695608201810072	0.931037151422644	-0.404510795551423	-0.27895216907857	0.442900167855924	0.750784263463337	-0.125558626472853
chr11	69087992	69088185	193	+	utr3	TPCN2	0.771491586238068	0.99901954593817	0.522796373475264	1	0.578461900551664	0.925456082290098	0.375519616492699	0.763801578544114	-0.188027573633166	0.327022535458042	0.336147974958706	0.659718066801083	-0.515050109091208
chr11	69294172	69294373	201	+	utr5	MYEOV	0.86758155700876	0.99901954593817	0.866060767299645	1	0.876853393210973	0.974174086077381	0.88020583236441	0.999815849970796	0.264177556381952	0.0951910240429769	0.727154038155349	0.904566342909162	0.168986532338975
chr11	69295451	69295609	158	+	utr5	MYEOV	0.736063769959713	0.99901954593817	0.500910306207417	1	0.576210739884385	0.924808744022522	0.375428713946497	0.763801578544114	-0.328968193682083	0.0951910240429769	0.727154038155349	0.904566342909162	-0.42415921772506
chr11	69295713	69296308	595	+	exon	MYEOV	0.911522038481975	0.99901954593817	0.756631482256455	1	0.582658956821854	0.925969740840697	0.5810797269127	0.877786954577275	-0.0544133855364312	0.0951910240429769	0.727154038155349	0.904566342909162	-0.149604409579408
chr11	69367575	69367754	179	+	exon	MYEOV	0.230214302709503	0.961805715669138	0.130920695703474	1	0.152930658921578	0.649467258393997	0.218758304004676	0.636647052419834	0.934704790292034	0.0951910240429769	0.727154038155349	0.904566342909162	0.839513766249057
chr11	69475577	69475766	189	+	intergenic	NA	0.558936461519193	0.99901954593817	0.424284502511594	1	0.300914269868774	0.790121561937606	0.236037244541671	0.652269996867723	1.08912108754375	NA	NA	NA	NA
chr11	69477084	69477232	148	-	exon	AP000439.3	0.603526481490813	0.99901954593817	0.76064117968095	1	0.851476687386414	0.974174086077381	0.939510580349211	1	0.927242105239839	1.25305700084201	0.0961011673276973	0.345630478490815	-0.325814895602166
chr11	69477358	69477553	195	-	exon	AP000439.3	0.368028319916478	0.979761571048573	0.236431150037163	1	0.29437767080361	0.785747323189208	0.607032848722402	0.888934760744272	2.42231246500408	1.25305700084201	0.0961011673276973	0.345630478490815	1.16925546416207
chr11	69651430	69651546	116	+	utr3	CCND1	0.590267342392618	0.99901954593817	0.324881982237819	1	0.217220704973149	0.717391431269623	0.0118512741210878	0.326002690726009	-0.115209271434989	0.649162975359591	0.00100396872003988	0.0155113801866086	-0.764372246794579
chr11	70203353	70203487	134	+	utr5	FADD	0.862081049012245	0.99901954593817	0.891467318966967	1	0.841390935693455	0.974174086077381	0.848963781486604	0.992770903594791	0.479518212969915	0.286248921823818	0.490242053729595	0.78201350498786	0.193269291146097
chr11	70206210	70207071	861	+	utr3	FADD	0.54918404021962	0.99901954593817	0.916891895615954	1	0.882984888378006	0.974174086077381	0.701890669154496	0.933704230558412	0.551576192372036	0.286248921823818	0.490242053729595	0.78201350498786	0.265327270548218
chr11	70429107	70429246	139	+	exon	CTTN	0.209534703425033	0.959205419798961	0.351507364590668	1	0.127436743300738	0.620727260437531	0.0365913001978694	0.377272787927704	1.40938529195915	0.278102825732406	0.175616498576985	0.479064560069049	1.13128246622674
chr11	70435521	70435629	108	+	utr3	CTTN	0.123407360303861	0.930556190426579	0.0389821148114458	1	0.0411055096765984	0.428327089175768	0.0334863193520961	0.36804528933579	-0.497484329371075	0.278102825732406	0.175616498576985	0.479064560069049	-0.775587155103481
chr11	70472805	70473153	348	-	utr3	SHANK2	0.439836224961834	0.994712378280534	0.597301681080559	1	0.60073811968678	0.934072537351383	0.52256557095247	0.849166654838881	0.936379451688099	0.919998041731932	0.00148010357152275	0.0205783228072577	0.0163814099561672
chr11	70485306	70485500	194	-	exon	SHANK2	0.932668719235037	0.99901954593817	0.856775026424023	1	0.906633519120557	0.974174086077381	0.995500083389447	1	1.01144610298919	0.919998041731932	0.00148010357152275	0.0205783228072577	0.0914480612572579
chr11	71434555	71434671	116	-	utr3	DHCR7	0.255108544503129	0.963227908294366	0.101848768165225	1	0.127179589504801	0.620392872883633	0.233533963334808	0.648952376866555	-1.44730876699278	-0.528048281216312	0.0495492297716316	0.229545540954932	-0.919260485776469
chr11	71434764	71434883	119	-	utr3	DHCR7	0.482270371918071	0.994712378280534	0.271488782817429	1	0.278545625752742	0.772845464899811	0.589141332534714	0.881629859439871	-1.52265067731136	-0.528048281216312	0.0495492297716316	0.229545540954932	-0.994602396095051
chr11	71435050	71435285	235	-	utr3	DHCR7	0.429193153249198	0.994712378280534	0.196984173899777	1	0.156024661405391	0.652454430898806	0.164455065949447	0.579278302926708	-0.810380281444418	-0.528048281216312	0.0495492297716316	0.229545540954932	-0.282332000228106
chr11	71435361	71435492	131	-	utr3	DHCR7	0.632348006297348	0.99901954593817	0.413296692738143	1	0.402908172206915	0.84775990015308	0.410112923596075	0.783947204764587	-0.545911633004227	-0.528048281216312	0.0495492297716316	0.229545540954932	-0.0178633517879153
chr11	71799624	71799890	266	+	utr3	FAM86C1	0.170870445353203	0.959205419798961	0.0654510955173243	1	0.080559391940594	0.535062822922425	0.266947954596485	0.681328738246032	0.448807740468416	0.309490814874393	0.615030932292569	0.852574072543952	0.139316925594023
chr11	71800593	71800820	227	+	utr3	FAM86C1	0.909936081695733	0.99901954593817	0.677645976216934	1	0.802666583563792	0.974174086077381	0.818965459738059	0.982903176284826	0.256760487091095	0.309490814874393	0.615030932292569	0.852574072543952	-0.0527303277832977
chr11	71996232	71996526	294	+	utr3	RNF121	0.726219056899164	0.99901954593817	0.440473843424332	1	0.186667696763957	0.685770957135441	0.698745126025601	0.932096255963051	0.586029200339419	0.876352144489665	0.00182704071057569	0.0241647884458285	-0.290322944150246
chr11	71996817	71996983	166	+	utr3	RNF121	0.231220148099023	0.961805715669138	0.0882153219473468	1	0.167673578258399	0.664434929162603	0.173518595164242	0.590255964309452	-0.119873431214559	0.876352144489665	0.00182704071057569	0.0241647884458285	-0.996225575704225
chr11	72003264	72003418	154	+	utr3	IL18BP	0.844428219217685	0.99901954593817	0.566373426081493	1	0.619004638035659	0.939796421758773	0.238461844421182	0.65509715990818	-0.652273243332123	0.83843586795049	0.189856985583312	0.50060471446542	-1.49070911128261
chr11	72013027	72013396	369	-	exon	NUMA1	0.777909048648625	0.99901954593817	0.910409223966783	1	0.895391433764527	0.974174086077381	0.986453802002026	1	-0.114086761969766	-0.106253188812652	0.644738940817589	0.868727077809454	-0.00783357315711368
chr11	72013953	72014204	251	-	exon	NUMA1	0.727299654656026	0.99901954593817	0.978609245006432	1	0.969602877465213	0.975884071995803	0.985075614958544	1	-0.154364807157152	-0.106253188812652	0.644738940817589	0.868727077809454	-0.0481116183444993
chr11	72015789	72015980	191	+	exon	RP11-849H4.4	0.67150644080922	0.99901954593817	0.425706683334574	1	0.460674909436883	0.882158439419053	0.535406145778341	0.854359703320875	-0.111389516328595	0.519450062901709	0.714035699728997	NA	-0.630839579230304
chr11	72080393	72080512	119	-	utr5	NUMA1	0.00578836091323961	0.602664180153545	0.00229960940641121	1	0.0204084837074793	0.334196201880771	0.0214718592708799	0.348966214654192	1.11359724943532	-0.106253188812652	0.644738940817589	0.868727077809454	1.21985043824798
chr11	72110057	72110181	124	+	utr3	LRTOMT	0.0316101312717335	0.801103859751458	0.0587508282025017	1	0.0312925763605975	0.388257196515076	0.0439379725403666	0.389698767814146	0.793631810434627	-0.0244007975284163	0.961487946375047	0.986677654937396	0.818032607963043
chr11	72223981	72224101	120	+	intron	INPPL1	0.140050005424449	0.945269871754449	0.136008684902213	1	0.244039886966974	0.743436244236252	0.266944855062911	0.681328738246032	0.639713624794152	0.144758082753284	0.519064353925301	0.799431061036056	0.494955542040869
chr11	72237385	72237500	115	+	exon	INPPL1	0.633417953466749	0.99901954593817	0.894344066099018	1	0.942512430262113	0.974174086077381	0.633181409821028	0.902178307238055	0.534377949188528	0.144758082753284	0.519064353925301	0.799431061036056	0.389619866435244
chr11	72237601	72237793	192	+	exon	INPPL1	0.0740318303387364	0.886813593224907	0.0252757483100325	1	0.0192529009055049	0.327416379981987	0.131942165171081	0.535364344551767	-0.938805094835251	0.144758082753284	0.519064353925301	0.799431061036056	-1.08356317758853
chr11	72238328	72238442	114	+	utr3	INPPL1	0.189797178489826	0.959205419798961	0.0975984314095135	1	0.117660547557628	0.605499554371311	0.0332530054924061	0.36804528933579	-0.744209194552866	0.144758082753284	0.519064353925301	0.799431061036056	-0.88896727730615
chr11	72292891	72293061	170	-	utr3	CLPB	0.864451107141917	0.99901954593817	0.994932724339331	1	0.892443034624249	0.974174086077381	0.94503816224383	1	-1.34376310885904	-0.357054825421855	0.328505456275427	0.65194303039006	-0.986708283437186
chr11	72293217	72293563	346	-	utr3	CLPB	0.769726865122251	0.99901954593817	0.535835999805225	1	0.470603199678895	0.884177643338642	0.55313631475182	0.86253078687537	-0.689090145342094	-0.357054825421855	0.328505456275427	0.65194303039006	-0.33203531992024
chr11	72722097	72722292	195	-	utr5	ARAP1	0.0686291906305379	0.872508180931747	0.0797974478840003	1	0.176408700052517	0.672984162809569	0.0252780649137121	0.354443316734983	1.52423220959168	0.411879017167429	0.11224220765677	0.376327028744414	1.11235319242426
chr11	72837625	72837757	132	-	utr3	FCHSD2	0.779417555381233	0.99901954593817	0.540194287970469	1	0.688237306120247	0.963862318403415	0.466034848848559	0.816022339137711	0.247804162422504	0.484412213961068	0.101682254757188	0.355493077633808	-0.236608051538564
chr11	72838018	72838285	267	-	utr3	FCHSD2	0.225959889741729	0.961805715669138	0.0819181439070676	1	0.17306363714476	0.670744872836728	0.0712921714883087	0.435224325113729	-0.490843297593629	0.484412213961068	0.101682254757188	0.355493077633808	-0.975255511554697
chr11	72838659	72838761	102	-	utr3	FCHSD2	0.247592548484395	0.961887441405684	0.0939525535792028	1	0.24375260642073	0.743283064879633	0.0990659875632222	0.48056884795648	-1.14362478886526	0.484412213961068	0.101682254757188	0.355493077633808	-1.62803700282633
chr11	73235124	73235524	400	+	utr3	P2RY2	0.468726986248067	0.994712378280534	0.666979981700289	1	0.618073589763148	0.939119815019174	0.419569222794538	0.790486296653939	0.443127806573866	0.26053189493631	0.613670585595264	0.852041379977246	0.182595911637556
chr11	73235692	73235935	243	+	utr3	P2RY2	0.653928233370583	0.99901954593817	0.502160831724806	1	0.412631460447077	0.854515197902726	0.477776213687207	0.822363174947889	0.05938992678076	0.26053189493631	0.613670585595264	0.852041379977246	-0.20114196815555
chr11	73297354	73297798	444	+	utr3	P2RY6	0.772353691423379	0.99901954593817	0.560224997499137	1	0.451345497354385	0.877882324691599	0.26984765608321	0.683381177616945	1.27245227752982	1.06213323796662	0.019017288894293	0.125559312575448	0.210319039563204
chr11	73309467	73309805	338	+	exon	ARHGEF17	0.557356500544749	0.99901954593817	0.749777972500982	1	0.768269440312824	0.974174086077381	0.846488290617284	0.992066812553376	0.745327484154166	0.569391645872008	0.0463322448344657	0.219297584865223	0.175935838282158
chr11	73310047	73310279	232	+	exon	ARHGEF17	0.799026722642104	0.99901954593817	0.973674558672744	1	0.942293705273123	0.974174086077381	0.963466847812308	1	0.364522562690919	0.569391645872008	0.0463322448344657	0.219297584865223	-0.204869083181089
chr11	73310575	73310776	201	+	exon	ARHGEF17	0.568098241045513	0.99901954593817	0.713956080919612	1	0.755676080147727	0.974174086077381	0.413748445396853	0.785682217148284	0.382201171666995	0.569391645872008	0.0463322448344657	0.219297584865223	-0.187190474205013
chr11	73310843	73311018	175	+	exon	ARHGEF17	0.596458704523044	0.99901954593817	0.750619814479485	1	0.774106266355346	0.974174086077381	0.951497610221261	1	0.665125699313655	0.569391645872008	0.0463322448344657	0.219297584865223	0.0957340534416468
chr11	73311260	73311551	291	+	exon	ARHGEF17	0.937943688155703	0.999070535071174	0.823870967493542	1	0.881639286174611	0.974174086077381	0.859914353425398	0.994207802026118	0.10828937038724	0.569391645872008	0.0463322448344657	0.219297584865223	-0.461102275484768
chr11	73367654	73368158	504	+	utr3	ARHGEF17	0.921421952853842	0.99901954593817	0.656166980114805	1	0.600042830034705	0.933693988374474	0.468253364311283	0.817112307331963	0.39848426601791	0.569391645872008	0.0463322448344657	0.219297584865223	-0.170907379854098
chr11	73402500	73402615	115	-	utr3	FAM168A	0.206775030695745	0.959205419798961	0.067462584960832	1	0.140593182150795	0.636733512185331	0.123723851877842	0.520753200610094	-1.45766122425024	-0.887949975620992	0.00224339342281559	0.0279760316532953	-0.569711248629251
chr11	73402763	73402920	157	-	utr3	FAM168A	0.611384722015392	0.99901954593817	0.414917974264772	1	0.566995976008279	0.922582662035273	0.0967800225183586	0.478209358983354	-1.81100854678657	-0.887949975620992	0.00224339342281559	0.0279760316532953	-0.923058571165574
chr11	73405050	73405404	354	-	utr3	FAM168A	0.954354596131134	0.999070535071174	0.781045287472525	1	0.816784232533368	0.974174086077381	0.30094134896467	0.70940064403822	-0.613344545609763	-0.887949975620992	0.00224339342281559	0.0279760316532953	0.274605430011229
chr11	73405497	73405615	118	-	utr3	FAM168A	0.766399489908877	0.99901954593817	0.535269622282457	1	0.664427023871452	0.958158304123464	0.572193894555918	0.872849499423001	-1.92400550898256	-0.887949975620992	0.00224339342281559	0.0279760316532953	-1.03605553336157
chr11	73872889	73873329	440	-	utr3	COA4	0.259885885837023	0.963227908294366	0.0811739680916984	1	0.0223618598040101	0.345548181832611	0.202850269014133	0.621550989300171	0.391369664923571	0.814070010948918	0.00198483123565356	0.0257501300752889	-0.422700346025347
chr11	73876704	73876810	106	+	utr5	PAAF1	0.00375749772884733	0.566503027625557	0.00570000968322629	1	0.000706156086283066	0.0626737741946825	0.0610479139114686	0.420700719013474	2.29637914736971	0.137333111080904	0.709874736514909	0.89785303885642	2.15904603628881
chr11	73927449	73927627	178	+	utr3	PAAF1	0.531015196059708	0.99901954593817	0.297475589538711	1	0.32143979995153	0.800511028957511	0.669558081124224	0.920404611638746	-0.644959977109623	0.137333111080904	0.709874736514909	0.89785303885642	-0.782293088190527
chr11	73974869	73974985	116	-	utr3	UCP2	0.0422793521016958	0.836353154535938	0.0821976349885756	1	0.0676705149796014	0.505766920430066	0.00404617074512226	0.302646766662092	1.14190314423253	-0.447106593420264	0.130161296534037	0.406933027613833	1.58900973765279
chr11	74013311	74013429	118	-	utr3	C2CD3	0.646063536687428	0.99901954593817	0.793464114732039	1	0.873849438709743	0.974174086077381	0.372956956822609	0.762444169573156	0.653827674559439	0.469989073654123	0.080774350256534	0.310324845798523	0.183838600905316
chr11	74033901	74034169	268	-	utr3	C2CD3	0.850650950239756	0.99901954593817	0.609037101062271	1	0.705060864243512	0.968603035716463	0.249031542852003	0.665174979036032	0.504188901196291	0.469989073654123	0.080774350256534	0.310324845798523	0.034199827542168
chr11	74239188	74239298	110	+	exon	PPME1	0.943138857046058	0.999070535071174	0.742807187344119	1	0.655785698169496	0.954130540248587	0.488633411295923	0.829421295676531	0.348094577586467	0.567531749989809	0.0482159746659437	0.224989471703894	-0.219437172403342
chr11	74266774	74266900	126	-	utr3	P4HA3	0.69800827529729	0.99901954593817	0.447884127252285	1	0.620136425911832	0.939804584998235	0.639133157128406	0.904797278677735	-0.344718358330912	0.904069155986603	0.0181797324907126	0.122006870274025	-1.24878751431751
chr11	74266994	74267098	104	-	utr3	P4HA3	0.325790055690599	0.979761571048573	0.142907857651703	1	0.281755297406195	0.775930133019305	0.353531123116393	0.746965443108268	0.0379523187240219	0.904069155986603	0.0181797324907126	0.122006870274025	-0.866116837262581
chr11	74336575	74336718	143	-	utr3	PGM2L1	0.0850243466148836	0.89699058488004	0.0203189913324576	1	0.0343869564979	0.403588007795172	0.038779126579505	0.381067346197651	-0.926985168209627	0.557119774419238	0.0584710818876463	0.254297185675774	-1.48410494262886
chr11	74497842	74497963	121	+	exon	AP001372.2	0.823848605874516	0.99901954593817	0.921150593858047	1	0.769053000944152	0.974174086077381	0.999898379244397	1	0.575614284521852	0.299641811233789	0.753540095966877	NA	0.275972473288062
chr11	74640602	74641041	439	+	utr3	POLD3	0.833706865896451	0.99901954593817	0.521127516293002	1	0.507868735176482	0.899243585880701	0.756084176679477	0.957872518544417	-0.976809196541208	-0.653046826060835	0.0257857746028098	0.151868892251054	-0.323762370480373
chr11	74835678	74836022	344	+	exon	RNF169	0.846065549936508	0.99901954593817	0.564709866435558	1	0.624398079357006	0.94128014945975	0.379701090322979	0.766614229987475	0.203275359826046	-0.352889579227392	0.304088885997268	0.627112770127002	0.556164939053438
chr11	74836057	74836264	207	+	exon	RNF169	0.233123111639493	0.961805715669138	0.268720605623307	1	0.341303330197057	0.815852251265681	0.362339781885943	0.754572254673233	0.476508628473861	-0.352889579227392	0.304088885997268	0.627112770127002	0.829398207701253
chr11	74836370	74836718	348	+	exon	RNF169	0.608832356420188	0.99901954593817	0.811514757480665	1	0.813259698724978	0.974174086077381	0.699460689107028	0.932375703715232	0.43319874445431	-0.352889579227392	0.304088885997268	0.627112770127002	0.786088323681702
chr11	74842132	74842331	199	-	utr3	XRRA1	0.981760013783459	0.999070535071174	0.733277550785719	1	0.792186534400733	0.974174086077381	0.471716040345352	0.818897525234984	0.384900380565449	-0.415910200774031	0.45882062101014	0.7620612679213	0.80081058133948
chr11	74843076	74843222	146	-	utr3	XRRA1	0.350683278075462	0.979761571048573	0.356330569653403	1	0.453916356433865	0.878774962426207	0.872747199314023	0.998100966828634	0.282568016873779	-0.415910200774031	0.45882062101014	0.7620612679213	0.69847821764781
chr11	74949294	74949408	114	+	utr5	SPCS2	0.0289732210518518	0.788900232733442	0.0501881653428269	1	0.0556417241616549	0.476401107677255	0.00537835347205284	0.304462039084046	1.68074287752906	0.0490025389391435	0.900692640740338	0.965181472331638	1.63174033858991
chr11	75005874	75006176	302	+	utr3	NEU3	0.636027215827398	0.99901954593817	0.771703196560095	1	0.835670945897134	0.974174086077381	0.800327200889291	0.977118383285316	0.118786196434269	-0.850725172328472	0.0352495427196453	0.182613252046115	0.969511368762741
chr11	75006421	75006527	106	+	utr3	NEU3	0.406198282345378	0.994234957129299	0.422405564438404	1	0.549935446949498	0.919146030744764	0.646830932555608	0.908104733479305	-0.615033150227451	-0.850725172328472	0.0352495427196453	0.182613252046115	0.235692022101021
chr11	75265424	75265546	122	-	utr3	ARRB1	0.600284004760586	0.99901954593817	0.719269246553614	1	0.819428411280863	0.974174086077381	0.984732925813626	1	-0.656077165083233	0.69592107941278	0.0667704940082739	0.276598252097682	-1.35199824449601
chr11	75265601	75266042	441	-	utr3	ARRB1	0.485833959977958	0.994712378280534	0.720263864488943	1	0.73608401781427	0.974174086077381	0.288823814585076	0.699299072395686	1.1085580944744	0.69592107941278	0.0667704940082739	0.276598252097682	0.412637015061618
chr11	75434751	75434901	150	-	utr3	GDPD5	0.931195373755173	0.99901954593817	0.795708189013908	1	0.830054736999217	0.974174086077381	0.445634860020739	0.806719012634752	0.806193097532677	1.13819354581877	0.00708069520994902	0.063862122627887	-0.332000448286096
chr11	75562271	75562390	119	+	utr5	SERPINH1	0.0159689630670548	0.691729737766516	0.0310477468270175	1	0.00392428081988078	0.163406376496739	0.0164654245838314	0.335186173288885	2.70057260146543	1.0420594802169	2.68116581583333e-06	0.000137674485022265	1.65851312124853
chr11	75566482	75566590	108	+	exon	SERPINH1	0.130050008986422	0.937938469192863	0.0651635493917628	1	0.0563224410232018	0.477415846430904	0.510496676465601	0.842888978009792	-0.152290664552294	1.0420594802169	2.68116581583333e-06	0.000137674485022265	-1.19435014476919
chr11	75571844	75571998	154	+	exon	SERPINH1	0.0885882960563291	0.903578014772109	0.0347211723538167	1	0.0169366580876147	0.31917630827909	0.19478526765087	0.611846824592505	-0.0791172669032606	1.0420594802169	2.68116581583333e-06	0.000137674485022265	-1.12117674712016
chr11	75572456	75572717	261	+	utr3	SERPINH1	0.327546735089019	0.979761571048573	0.126241521548847	1	0.0530298459609312	0.467480005044741	0.0315817845126772	0.364031789708807	0.44376721346755	1.0420594802169	2.68116581583333e-06	0.000137674485022265	-0.59829226674935
chr11	76140786	76140983	197	+	utr3	UVRAG	0.787105300140717	0.99901954593817	0.9802275232143	1	0.928769460656979	0.974174086077381	0.998292475107268	1	0.18416499929261	-0.0558866519570465	0.868611432832929	0.954688713197962	0.240051651249656
chr11	76141228	76141617	389	+	utr3	UVRAG	0.382373407082489	0.984134105058277	0.562185861998222	1	0.571793718516465	0.923096661442655	0.733596787406358	0.948395449836003	0.314683106149341	-0.0558866519570465	0.868611432832929	0.954688713197962	0.370569758106388
chr11	76350086	76350186	100	-	utr3	THAP12	0.263087987252367	0.963227908294366	0.113688276170076	1	0.216330165098681	0.717391431269623	0.0654553349143735	0.426063415620578	-0.335198253081357	0.54015241180048	0.036982936251527	0.188871067250276	-0.875350664881838
chr11	76350258	76350491	233	-	utr3	THAP12	0.987601472293557	0.999270824648554	0.667847196562131	1	0.647675095188079	0.950576609014124	0.0804838799552802	0.45042412247108	0.591421983792554	0.54015241180048	0.036982936251527	0.188871067250276	0.0512695719920732
chr11	76350619	76351092	473	-	utr3	THAP12	0.984776855372411	0.999171245398821	0.61224972415898	1	0.474051623796391	0.884492486572181	0.437685669175588	0.80132765958566	0.388875814445834	0.54015241180048	0.036982936251527	0.188871067250276	-0.151276597354646
chr11	76351679	76352010	331	-	exon	THAP12	0.115188632742739	0.922263453571522	0.0334250371050085	1	0.0381717517465213	0.41910715540101	0.0160514822834452	0.33378990163518	-0.380957424484227	0.54015241180048	0.036982936251527	0.188871067250276	-0.921109836284707
chr11	76352306	76352747	441	-	utr3	THAP12	0.734901858298411	0.99901954593817	0.390495207163144	1	0.291468605524034	0.782822652937583	0.118517966118921	0.513911621135729	0.237976251339627	0.54015241180048	0.036982936251527	0.188871067250276	-0.302176160460854
chr11	76544325	76544509	184	+	exon	EMSY	0.284045671790356	0.970596536786888	0.33061904827118	1	0.350220954663525	0.821857016513989	0.285029693825111	0.69689142385061	-0.826630650100248	-0.407246376329952	0.272255108350188	0.593936036977445	-0.419384273770296
chr11	76550019	76550356	337	+	utr3	EMSY	0.726622868520698	0.99901954593817	0.479644435387591	1	0.481413683328485	0.888302607414279	0.518226735565243	0.847138907467284	-0.355359415669682	-0.407246376329952	0.272255108350188	0.593936036977445	0.0518869606602696
chr11	76795717	76795868	151	+	exon	TSKU	0.50877996487357	0.994712378280534	0.321199453192147	1	0.0776187184981663	0.529207172497965	0.611529379696813	0.891348804124348	0.583341847055779	1.11890410191663	1.36342960257728e-08	1.71778073949453e-06	-0.535562254860848
chr11	76796030	76796961	931	+	utr3	TSKU	0.949294853432394	0.999070535071174	0.704823384978568	1	0.319817293545265	0.800511028957511	0.89505137348229	1	1.02899587640652	1.11890410191663	1.36342960257728e-08	1.71778073949453e-06	-0.0899082255101122
chr11	77020366	77020497	131	+	utr3	ACER3	0.943117492704111	0.999070535071174	0.838167297542926	1	0.909678083039198	0.974174086077381	0.989152094380253	1	-0.558995543172471	-0.481063642481351	0.0585568599286997	0.254444149179657	-0.0779319006911205
chr11	77124129	77124233	104	+	utr3	CAPN5	0.96580704304544	0.999070535071174	0.814608727554981	1	0.910571572414636	0.974174086077381	0.617473048247522	0.894844661892657	0.599583087905652	0.137240489938769	0.732812676578445	0.90752440868232	0.462342597966883
chr11	77322691	77322816	125	-	utr3	PAK1	0.0888713713062742	0.903578014772109	0.0190966562745694	1	0.116812464494061	0.603717040985815	0.0189499288138415	0.341168462696125	-1.67381725460585	-0.180758118570678	0.560103019656172	0.821829631794703	-1.49305913603517
chr11	77323016	77323314	298	-	utr3	PAK1	0.477331455271509	0.994712378280534	0.276076657124311	1	0.315845381955054	0.798064257871487	0.165707347041916	0.579992836711911	-0.891906776478925	-0.180758118570678	0.560103019656172	0.821829631794703	-0.711148657908247
chr11	77666788	77667428	640	-	utr3	RSF1	0.246841171688039	0.961887441405684	0.422377380107484	1	0.259955669437285	0.756523960539987	0.543256040218043	0.857470365549067	0.755032233976405	0.209006823300599	0.428462850576296	0.739684941879754	0.546025410675806
chr11	77700736	77700998	262	-	exon	RSF1	0.30918512442347	0.974157652730809	0.436620904978348	1	0.391925781446525	0.841449051744597	0.108549017906791	0.495288473614905	1.03134910559809	0.209006823300599	0.428462850576296	0.739684941879754	0.822342282297495
chr11	77701190	77701290	100	-	exon	RSF1	0.971859899865358	0.999070535071174	0.837084314437884	1	0.896246517447485	0.974174086077381	0.981985300363806	1	0.180270046395062	0.209006823300599	0.428462850576296	0.739684941879754	-0.0287367769055371
chr11	77701748	77701934	186	-	exon	RSF1	0.668373387624238	0.99901954593817	0.435066237053343	1	0.430730780612082	0.865755578025899	0.258501325880835	0.674301086777098	-0.240361503251063	0.209006823300599	0.428462850576296	0.739684941879754	-0.449368326551662
chr11	77813458	77813592	134	-	exon	RSF1	0.915413656976613	0.99901954593817	0.98119576972888	1	0.886682813057771	0.974174086077381	0.510065494885458	0.842888978009792	-0.546893593411262	0.209006823300599	0.428462850576296	0.739684941879754	-0.75590041671186
chr11	78173609	78173877	268	-	utr3	KCTD21	0.969120436923918	0.999070535071174	0.829033544247212	1	0.899105804314228	0.974174086077381	0.992160248089233	1	0.931079732679242	1.23950470311101	0.0305517783086428	0.168110437960344	-0.308424970431769
chr11	78173916	78174114	198	+	exon	KCTD21-AS1	0.762104273269145	0.99901954593817	0.935594005143247	1	0.9041313329153	0.974174086077381	2.61756771813282e-09	8.06068080763919e-07	1.11260526367892	-0.779468445152628	0.62681450626982	NA	1.89207370883155
chr11	78209848	78210018	170	+	utr3	USP35	0.782102690488031	0.99901954593817	0.610360757167429	1	0.772750221197614	0.974174086077381	0.979832381086727	1	1.17443096349309	0.153292459704642	0.769030095941924	0.921555674237912	1.02113850378845
chr11	82931833	82932002	169	+	utr3	DDIAS	0.690185323237203	0.99901954593817	0.857734570800546	1	0.906073410949136	0.974174086077381	0.968282043092647	1	-0.979489985176569	-1.08992607105378	0.00903258244035038	0.0758153777496717	0.110436085877213
chr11	82933286	82933455	169	+	utr3	DDIAS	0.538094363729355	0.99901954593817	0.661356731848216	1	0.686414446639578	0.963432820375265	0.838652124946746	0.989940107555477	-0.969596472340913	-1.08992607105378	0.00903258244035038	0.0758153777496717	0.120329598712868
chr11	82933568	82933765	197	+	utr3	DDIAS	0.603543077163161	0.99901954593817	0.70774120589778	1	0.757703149434277	0.974174086077381	0.842206176987135	0.991206032911619	-0.450042654687192	-1.08992607105378	0.00903258244035038	0.0758153777496717	0.639883416366589
chr11	82933998	82934119	121	+	utr3	DDIAS	0.709276143175176	0.99901954593817	0.521174104913274	1	0.452692220129355	0.878636347412805	0.149792753391842	0.56154047459	-0.660584417187969	-1.08992607105378	0.00903258244035038	0.0758153777496717	0.429341653865812
chr11	82934291	82934513	222	+	utr3	DDIAS	0.601809159196144	0.99901954593817	0.786476839539052	1	0.858983157256973	0.974174086077381	0.995650242418064	1	-0.718907688662259	-1.08992607105378	0.00903258244035038	0.0758153777496717	0.371018382391523
chr11	82981972	82982329	357	-	utr3	RAB30	0.885163759500472	0.99901954593817	0.901158614766869	1	0.928973319742477	0.974174086077381	0.870305356296442	0.997115728850223	-0.532282499853867	-0.312014236787857	0.45438542171747	0.759650374666102	-0.220268263066011
chr11	83165973	83166313	340	+	exon	PCF11	0.450100590080692	0.994712378280534	0.618837793970074	1	0.501920605713305	0.896550222259737	0.469426680563533	0.81772871972433	-0.371338245040819	-0.240743843715595	0.408085231669234	0.723053623269558	-0.130594401325224
chr11	83166540	83166640	100	+	exon	PCF11	0.741418739187084	0.99901954593817	0.59907024677554	1	0.566651560778606	0.922582662035273	0.624446683838528	0.897398910422016	-0.666274976964807	-0.240743843715595	0.408085231669234	0.723053623269558	-0.425531133249212
chr11	83168510	83168797	287	+	exon	PCF11	0.37364699618864	0.982189032126321	0.510581320012921	1	0.514364213492748	0.902971199216242	0.416394700527294	0.788426723625577	0.413806606531679	-0.240743843715595	0.408085231669234	0.723053623269558	0.654550450247274
chr11	83169497	83169928	431	+	exon	PCF11	0.459983754199065	0.994712378280534	0.679895851266669	1	0.695506423031521	0.966842579383328	0.690861660316553	0.929398247877797	0.317082069241561	-0.240743843715595	0.408085231669234	0.723053623269558	0.557825912957155
chr11	83213009	83213279	270	+	utr3	ANKRD42	0.926952392097688	0.99901954593817	0.842501362705656	1	0.933077777208988	0.974174086077381	0.88389265890339	1	-0.141550789477072	-0.11280172508605	0.792656237703389	0.929379999278731	-0.0287490643910219
chr11	83213311	83213497	186	+	utr3	ANKRD42	0.820745324582565	0.99901954593817	0.568968289509672	1	0.704819480734747	0.968603035716463	0.597041628477392	0.885239784778218	-0.487746722779903	-0.11280172508605	0.792656237703389	0.929379999278731	-0.374944997693853
chr11	85636152	85636375	223	+	utr3	TMEM126B	0.740215193026016	0.99901954593817	0.490127248465767	1	0.387329193396108	0.840677588024669	0.329429278227844	0.730271418719898	-0.805530426256508	-0.478048599372639	0.149678261189405	0.437611968898497	-0.32748182688387
chr11	85648024	85648125	101	+	utr5	TMEM126A	0.228464770278531	0.961805715669138	0.347084874363478	1	0.38288673743513	0.838618440031923	0.302026045617144	0.710277025078807	0.73432002031283	-0.610590075308201	0.0968680422032763	0.346959069099132	1.34491009562103
chr11	85660335	85660619	284	-	utr3	CREBZF	0.318462452698487	0.976877537255765	0.440041689448605	1	0.410232448167215	0.853315738413161	0.558051118611982	0.865419717709878	-0.56539688698079	0.227389012364505	0.378756421828149	0.699380887320406	-0.792785899345296
chr11	85663637	85664212	575	-	utr3	CREBZF	0.305688028396339	0.974157652730809	0.530339262377581	1	0.228726319461162	0.73019961289241	0.433523709874411	0.798901049712033	0.563027217826959	0.227389012364505	0.378756421828149	0.699380887320406	0.335638205462454
chr11	85664247	85664714	467	-	exon	CREBZF	0.318879972202225	0.976877537255765	0.529281245849935	1	0.367814547904125	0.831389306956621	0.758810863504077	0.958655184881069	0.891976494310377	0.227389012364505	0.378756421828149	0.699380887320406	0.664587481945871
chr11	85734436	85734542	106	-	exon	SYTL2	0.556532835671454	0.99901954593817	0.396521671226672	1	0.499171881028474	0.895570961095722	0.752516766489372	0.955855442780148	1.42554601209121	1.73193404912776	1.97760708554266e-05	0.000725396191189448	-0.306388037036556
chr11	85757835	85757942	107	-	utr5	SYTL2	0.837833549773274	0.99901954593817	0.634376521669066	1	0.690866445193998	0.964914018253118	0.96209147514982	1	1.61129631258017	1.73193404912776	1.97760708554266e-05	0.000725396191189448	-0.120637736547596
chr11	86068880	86069060	180	-	utr5	PICALM	0.357308461175056	0.979761571048573	0.524879152551472	1	0.296511990892674	0.787293974984453	0.478943706191496	0.822621392532741	0.656118291277431	-0.118347498736126	0.585962784226614	0.838825253137338	0.774465790013557
chr11	86244826	86245003	177	+	utr5	EED	0.951386877813452	0.999070535071174	0.735595018866725	1	0.871069138600615	0.974174086077381	0.862779091844604	0.994831481088112	-0.565044957284394	0.0980412577065647	0.785900294325853	0.927090171783839	-0.663086214990958
chr11	86345693	86345802	109	+	utr3	HIKESHI	0.975842163763658	0.999070535071174	0.786923419288433	1	0.896061827629215	0.974174086077381	0.766549618592762	0.961651031241361	-0.558150606722803	0.00619533041725898	0.98610973751313	0.995559446687151	-0.564345937140062
chr11	86807775	86808125	350	+	exon	PRSS23	0.593940295250355	0.99901954593817	0.945993744142643	1	0.960025162002396	0.974514264597385	0.948137561820334	1	1.49864844994061	1.3027142699958	8.92410921722646e-09	1.22630367294979e-06	0.195934179944817
chr11	86808239	86808836	597	+	utr3	PRSS23	0.673706035292774	0.99901954593817	0.975081240481422	1	0.839277850485282	0.974174086077381	0.980317908749346	1	1.57444187344642	1.3027142699958	8.92410921722646e-09	1.22630367294979e-06	0.271727603450627
chr11	86810136	86810341	205	+	utr3	PRSS23	0.604245357500449	0.99901954593817	0.32736113089364	1	0.20775312797143	0.707997695152929	0.0806234265086768	0.45042412247108	0.497205794200064	1.3027142699958	8.92410921722646e-09	1.22630367294979e-06	-0.805508475795731
chr11	86951268	86951617	349	+	utr3	PRSS23	0.413221320889857	0.994350254429382	0.695863197909816	1	0.643491797797219	0.949706856797294	0.655707947031066	0.913224693599636	2.45064779044497	1.3027142699958	8.92410921722646e-09	1.22630367294979e-06	1.14793352044917
chr11	86951976	86952682	706	+	utr3	PRSS23	0.520284283575998	0.997362561551916	0.842646830768108	1	0.72439271952351	0.974174086077381	0.161141523769961	0.575952106836496	2.39114519735218	1.3027142699958	8.92410921722646e-09	1.22630367294979e-06	1.08843092735639
chr11	86953936	86954055	119	-	intron	FZD4	0.0597165386706618	0.861562076014168	0.0610256361752678	1	0.247287973118662	0.746669479896178	0.0441553328807692	0.389698767814146	3.65395156461282	-0.40247554768007	0.525139572391643	0.803823987249282	4.05642711229289
chr11	88293851	88294268	417	-	utr3	CTSC	0.55874834595624	0.99901954593817	0.248874417818191	1	0.0722797071737923	0.51653646950093	0.219913280632855	0.637488259286425	0.13788760803778	0.356159171450882	0.111930168227902	0.375486847629204	-0.218271563413102
chr11	88326274	88326420	146	-	utr3	CTSC	0.103476831243154	0.917104704743743	0.0235944828073273	1	0.0771686622836938	0.527673968080406	0.165834111068122	0.58031659900016	-0.0526368433423505	0.356159171450882	0.111930168227902	0.375486847629204	-0.408796014793232
chr11	93696958	93697106	148	+	exon	CEP295	0.712231119155325	0.99901954593817	0.773822694123246	1	0.816753434616167	0.974174086077381	0.946348020573222	1	-1.13213929298144	-0.724553448621479	0.0954867373713209	0.344879881263634	-0.407585844359959
chr11	93735987	93736232	245	-	utr3	TAF1D	0.884821627804317	0.99901954593817	0.610491267040048	1	0.63655827183174	0.946842013274891	0.689830228558316	0.928910533561188	-0.464224961200464	-0.374829017301328	0.184609675507578	0.493014559360134	-0.0893959438991357
chr11	94181016	94181234	218	+	utr3	PANX1	0.576982373922743	0.99901954593817	0.353734146203776	1	0.381070703002254	0.838064970846064	0.332874194818105	0.732272102084147	-0.115585589201898	0.812464871149911	0.0237860842001354	0.145008965165338	-0.928050460351808
chr11	94181321	94181846	525	+	utr3	PANX1	0.899267399826503	0.99901954593817	0.837592258682778	1	0.857246981640084	0.974174086077381	0.904859509062901	1	-0.48283064281576	0.812464871149911	0.0237860842001354	0.145008965165338	-1.29529551396567
chr11	94498131	94498507	376	+	utr3	ANKRD49	0.444988685390589	0.994712378280534	0.614434977455367	1	0.652171631307442	0.952102349456828	0.740541409681721	0.949977266968061	0.839263882087511	-0.169920759755035	0.772634732808652	0.922369504537622	1.00918464184255
chr11	94545019	94545179	160	+	exon	FUT4	0.897280280131633	0.99901954593817	0.734745386149483	1	0.851220697247669	0.974174086077381	0.822345334470092	0.983782662008366	-0.308164857066401	-0.938790778138245	0.141447068514782	0.423060358374732	0.630625921071844
chr11	94546137	94546404	267	+	utr3	FUT4	0.592269767675411	0.99901954593817	0.724864321669747	1	0.854731718469418	0.974174086077381	0.999861324509104	1	-0.819414198032893	-0.938790778138245	0.141447068514782	0.423060358374732	0.119376580105351
chr11	94799471	94799706	235	+	exon	AMOTL1	0.981605626420057	0.999070535071174	0.789609984800073	1	0.806333404942399	0.974174086077381	0.413978843864962	0.785682217148284	0.234674711841087	0.407185353372439	0.163376700587837	0.459522821147055	-0.172510641531351
chr11	94799842	94800024	182	+	exon	AMOTL1	0.709031414464978	0.99901954593817	0.444583111262619	1	0.52075109451498	0.906079947005191	0.543069983335601	0.857444248747284	0.302216724426042	0.407185353372439	0.163376700587837	0.459522821147055	-0.104968628946397
chr11	94870789	94871024	235	+	utr3	AMOTL1	0.926625358297593	0.99901954593817	0.638465864824024	1	0.67646368721105	0.960847752915095	0.75160452460774	0.955549470131777	0.32256205216386	0.407185353372439	0.163376700587837	0.459522821147055	-0.0846233012085789
chr11	95067972	95068197	225	+	utr3	SRSF8	0.93284655580588	0.99901954593817	0.790253965976549	1	0.731912409148207	0.974174086077381	0.73178666592942	0.947537329980073	0.204248942180324	0.297258188877837	0.35753258246396	0.680910969345808	-0.0930092466975133
chr11	95068408	95068524	116	+	utr3	SRSF8	0.635800226714269	0.99901954593817	0.390749286932201	1	0.493561134547735	0.892875493052719	0.351984942536625	0.746502500844329	-0.809343793069744	0.297258188877837	0.35753258246396	0.680910969345808	-1.10660198194758
chr11	95128494	95128764	270	+	exon	ENDOD1	0.249444226439359	0.962263927820188	0.338159841220082	1	0.348385494091656	0.820208613862028	0.561012072896174	0.867001926424946	0.968312393816034	0.273730612746356	0.489756561220227	0.781711210471011	0.694581781069678
chr11	95128781	95128940	159	+	exon	ENDOD1	0.552256915774154	0.99901954593817	0.617318634013404	1	0.774544435611538	0.974174086077381	0.726327976141363	0.94498043127784	1.05612635360605	0.273730612746356	0.489756561220227	0.781711210471011	0.782395740859697
chr11	95128994	95129221	227	+	exon	ENDOD1	0.64752525357855	0.99901954593817	0.837255026683993	1	0.920184737457857	0.974174086077381	0.993727338155489	1	0.49409689374507	0.273730612746356	0.489756561220227	0.781711210471011	0.220366280998714
chr11	95129416	95129569	153	+	exon	ENDOD1	0.114859146626029	0.922263453571522	0.0961760472295307	1	0.208564436317237	0.707998324702871	0.175616223705173	0.593273513449896	0.466364852854325	0.273730612746356	0.489756561220227	0.781711210471011	0.192634240107969
chr11	95132444	95132552	108	+	utr3	ENDOD1	0.76763323316633	0.99901954593817	0.906861412631403	1	0.903907436124115	0.974174086077381	0.596854732902705	0.885209790919072	0.42918339654087	0.273730612746356	0.489756561220227	0.781711210471011	0.155452783794514
chr11	95783044	95783150	106	-	exon	FAM76B	0.934570388685788	0.99901954593817	0.897502566640924	1	0.92156217075643	0.974174086077381	0	0	-0.769925338588621	-0.509283178401294	0.239954791097386	0.560107222704986	-0.260642160187327
chr11	95831087	95831187	100	+	utr3	CEP57	0.635443417391752	0.99901954593817	0.364149008256633	1	0.478964853320856	0.887499863877683	0.35954514651458	0.752361767546014	-0.391743462913528	0.149880992487767	0.626516927900986	0.858948101399815	-0.541624455401295
chr11	95978785	95978921	136	-	utr3	MAML2	0.747237487418526	0.99901954593817	0.912579674569767	1	0.902267565403451	0.974174086077381	0.965829016314509	1	1.0200252600307	0.286263500726207	0.47042356117169	0.770752961667679	0.733761759304489
chr11	95979063	95979163	100	-	exon	MAML2	0.871374391557487	0.99901954593817	0.999076384019775	1	0.859100952951653	0.974174086077381	0.981889226616128	1	-0.0992352789667995	0.286263500726207	0.47042356117169	0.770752961667679	-0.385498779693006
chr11	96093228	96093375	147	-	exon	MAML2	0.710137493833328	0.99901954593817	0.834504348947407	1	0.874355680160618	0.974174086077381	1	1	0.24907918140305	0.286263500726207	0.47042356117169	0.770752961667679	-0.0371843193231565
chr11	96383949	96384163	214	-	exon	CCDC82	0.703018841825758	0.99901954593817	0.486854163137087	1	0.586420527658948	0.927668415508308	0.468407151992269	0.817119366906279	-0.7787795318918	-0.50303120070723	0.160251868858297	0.454921739678803	-0.275748331184571
chr11	96384285	96384629	344	-	exon	CCDC82	0.82793561852354	0.99901954593817	0.924807605334203	1	0.942589753469752	0.974174086077381	0.987964802618449	1	-0.10359901596073	-0.50303120070723	0.160251868858297	0.454921739678803	0.3994321847465
chr11	96390540	96390750	210	+	utr5	JRKL	0.42069710389256	0.994712378280534	0.514430074308635	1	0.557806907731641	0.922227399965176	0.444107191993332	0.805894043511811	0.407998839339803	0.191481454241275	0.680999492142936	0.885277608071356	0.216517385098527
chr11	96390912	96391126	214	+	exon	JRKL	0.554113313419439	0.99901954593817	0.645963896216115	1	0.739117781895773	0.974174086077381	0.87718494186245	0.999772023548779	-0.190275279182454	0.191481454241275	0.680999492142936	0.885277608071356	-0.381756733423729
chr11	96391140	96391376	236	+	exon	JRKL	0.302363978320835	0.974157652730809	0.340392204494684	1	0.441911143480351	0.872380601970846	0.578359020103907	0.87593422340503	0.370135344124435	0.191481454241275	0.680999492142936	0.885277608071356	0.17865388988316
chr11	96391716	96392248	532	+	utr3	JRKL	0.672327583140644	0.99901954593817	0.405786927381675	1	0.359958143367598	0.828182463805684	0.387454690695722	0.771784777222493	0.422923690148279	0.191481454241275	0.680999492142936	0.885277608071356	0.231442235907004
chr11	101997670	101997778	108	+	utr3	CEP126	0.856022239487116	0.99901954593817	0.679443043542308	1	0.860881394301286	0.974174086077381	0.869439657393941	0.996663247193312	-0.273139402390204	0.495983624961196	0.262867874497498	0.584913542362714	-0.7691230273514
chr11	102110438	102110577	139	+	utr5	YAP1	0.0532141219978174	0.85199536606739	0.0579700797065974	1	0.153484397474663	0.649467258393997	0.060916145469229	0.420166550162639	1.89203570620779	0.0321331593848551	0.889979288788233	0.96158048698444	1.85990254682294
chr11	102229748	102230060	312	+	utr3	YAP1	0.552347380964044	0.99901954593817	0.269317902302773	1	0.217259131493971	0.717391431269623	0.0799266889739685	0.45042412247108	-0.350021524209923	0.0321331593848551	0.889979288788233	0.96158048698444	-0.382154683594778
chr11	102230101	102230237	136	+	utr3	YAP1	0.478111844971436	0.994712378280534	0.254241315316444	1	0.328868096828801	0.806369316954796	0.15510040864402	0.568707002409441	-0.761648491448895	0.0321331593848551	0.889979288788233	0.96158048698444	-0.79378165083375
chr11	102324509	102324668	159	+	exon	BIRC3	0.948175562574207	0.999070535071174	0.673220261472702	1	0.747860005078122	0.974174086077381	0.365844433779361	0.757118356567092	-0.661797860269435	-0.571178156850585	0.024662222723404	0.148179461112449	-0.0906197034188495
chr11	102324896	102325269	373	+	exon	BIRC3	0.288262453651593	0.970596536786888	0.471107981445199	1	0.410815770853936	0.85338642614165	0.387508646647746	0.771784777222493	-0.336149982291206	-0.571178156850585	0.024662222723404	0.148179461112449	0.235028174559379
chr11	102331105	102331252	147	+	exon	BIRC3	0.365493313086843	0.979761571048573	0.147506187159712	1	0.262126969001738	0.758609423618154	0.0716712897216497	0.435869527474176	-1.3637349040416	-0.571178156850585	0.024662222723404	0.148179461112449	-0.792556747191018
chr11	102336055	102336207	152	+	exon	BIRC3	0.243502074814063	0.961839315428521	0.125179003500101	1	0.0574217140535532	0.481336219425232	0.1817380831508	0.601046174111284	-1.56735130050639	-0.571178156850585	0.024662222723404	0.148179461112449	-0.996173143655804
chr11	102349809	102350200	391	+	utr5	BIRC2	0.842426307176992	0.99901954593817	0.541113743284569	1	0.487794112433043	0.890758526901402	0.257394049340468	0.673310217597457	-0.459723275728464	-0.302942509014391	0.26804511219141	0.589593109447663	-0.156780766714074
chr11	102350298	102350714	416	+	exon	BIRC2	0.573718456263134	0.99901954593817	0.293867119486381	1	0.303094075188868	0.791507885068667	0.58627814278373	0.879305760433695	-0.69001277630897	-0.302942509014391	0.26804511219141	0.589593109447663	-0.38707026729458
chr11	102377560	102377740	180	+	exon	BIRC2	0.95807551858067	0.999070535071174	0.817956410274416	1	0.857309055025418	0.974174086077381	0.676737857585565	0.923184873278798	-0.728484809480861	-0.302942509014391	0.26804511219141	0.589593109447663	-0.425542300466471
chr11	102530594	102530759	165	-	utr5	MMP7	0.47917775190551	0.994712378280534	0.38023604843522	1	0.0845973560761454	0.54249936482605	1	1	1.96415341374753	0.45480264212006	0.691364439989297	0.891213552803918	1.50935077162747
chr11	103909610	103909719	109	-	utr3	PDGFD	0.648485186205645	0.99901954593817	0.422771085859299	1	0.603317448153982	0.935063699939843	0.521977649214644	0.848848146670705	-0.582388268269075	0.165305397075443	0.609736218210379	0.851147003466549	-0.747693665344518
chr11	106009468	106010072	604	-	utr3	MSANTD4	0.896713171994943	0.99901954593817	0.587321003286199	1	0.525306154707291	0.908700440766981	0.658099060713657	0.914974863840683	0.537508197849636	0.475733175792853	0.181968837526193	0.488940593339268	0.0617750220567834
chr11	106010642	106010793	151	-	exon	MSANTD4	0.776740880064645	0.99901954593817	0.940493793682009	1	0.941903646081656	0.974174086077381	0.474194194620233	0.820360672130783	0.276085045003346	0.475733175792853	0.181968837526193	0.488940593339268	-0.199648130789507
chr11	107504720	107505110	390	-	utr3	ALKBH8	0.64244274327083	0.99901954593817	0.393251622826982	1	0.433874413774031	0.867339125552053	0.526516127831835	0.850619394244149	0.42640905795967	0.682680437310477	0.120092004439258	0.389839926576232	-0.256271379350807
chr11	107792435	107792625	190	-	utr3	SLC35F2	0.634303437080643	0.99901954593817	0.349322875446215	1	0.302310510928808	0.790690640925671	0.27492878747975	0.688012540417335	-0.921846096464625	-0.447363567185727	0.0977325486406238	0.348523337302907	-0.474482529278898
chr11	108104316	108104485	169	+	utr3	CUL5	0.961999485015693	0.999070535071174	0.879866850121281	1	0.892819804276336	0.974174086077381	0.637631149590665	0.904258459400242	-1.76448470142111	-0.238603129570357	0.439809446170378	0.74830010092852	-1.52588157185075
chr11	108158832	108158932	100	-	utr3	NPAT	0.631393213400206	0.99901954593817	0.401347709573652	1	0.586206624392865	0.927650655271406	0.322364330890356	0.725245061051435	-1.78026458428658	-1.09320527479076	0.00336364487487219	0.0366047230773046	-0.68705930949582
chr11	108161574	108161740	166	-	exon	NPAT	0.667411631833281	0.99901954593817	0.776112015855651	1	0.835919628033454	0.974174086077381	0.595826101342386	0.885107974724551	-0.611092052631743	-1.09320527479076	0.00336364487487219	0.0366047230773046	0.482113222159019
chr11	108172653	108172784	131	-	exon	NPAT	0.386779569531745	0.986183470621095	0.431787022159755	1	0.486674631296826	0.890758526901402	1	1	-1.31342422965933	-1.09320527479076	0.00336364487487219	0.0366047230773046	-0.220218954868571
chr11	108474674	108474874	200	-	utr3	KDELC2	0.765253616099862	0.99901954593817	0.952343931400628	1	0.909464115615514	0.974174086077381	0.922530343250312	1	-2.38670729219606	-2.66192874697733	1.92514626578902e-11	6.19137171426517e-09	0.275221454781272
chr11	108723138	108723459	321	+	exon	DDX10	0.982847869875925	0.999070535071174	0.774243198124204	1	0.762490412898643	0.974174086077381	0.602477353770847	0.887554622303156	0.524510519877471	0.669921998473559	0.0325313029303236	0.174382610900814	-0.145411478596088
chr11	108841398	108841510	112	+	exon	DDX10	0.873139214028334	0.99901954593817	0.66308993097265	1	0.724560717910141	0.974174086077381	0.833753236578517	0.988315886597915	0.298784213644913	0.669921998473559	0.0325313029303236	0.174382610900814	-0.371137784828646
chr11	108929598	108929747	149	+	exon	DDX10	0.319880984526767	0.977748061182027	0.349640623435143	1	0.54231734467617	0.916818381856221	0.36543719185565	0.756651554823856	1.99909247294644	0.669921998473559	0.0325313029303236	0.174382610900814	1.32917047447288
chr11	108940264	108940439	175	+	utr3	DDX10	0.924231902159458	0.99901954593817	0.620330322102016	1	0.641778042994236	0.949508342557377	0.787547756646202	0.971287872592786	0.693034834735594	0.669921998473559	0.0325313029303236	0.174382610900814	0.0231128362620352
chr11	110136899	110137164	265	+	exon	ZC3H12C	0.412996552860373	0.994350254429382	0.204295474770538	1	0.291903477793348	0.783467083979102	0.201120829245506	0.620116580652339	-0.548142667566635	-0.694269401298578	0.0526080383824294	0.238702328417967	0.146126733731943
chr11	110164441	110164544	103	+	exon	ZC3H12C	0.70879604057652	0.99901954593817	0.786436725425603	1	0.831540400101755	0.974174086077381	0.25587078036999	0.672177408204526	0.413526065632334	-0.694269401298578	0.0526080383824294	0.238702328417967	1.10779546693091
chr11	110164712	110165038	326	+	exon	ZC3H12C	0.260553134599192	0.963227908294366	0.286468067870196	1	0.362008323780691	0.828651291344003	0.306267499067845	0.712529080930426	0.144128948698667	-0.694269401298578	0.0526080383824294	0.238702328417967	0.838398349997245
chr11	110165257	110165509	252	+	exon	ZC3H12C	0.899595139555151	0.99901954593817	0.683156453940191	1	0.743854152669974	0.974174086077381	0.909581260966548	1	-0.50203843854879	-0.694269401298578	0.0526080383824294	0.238702328417967	0.192230962749787
chr11	110231672	110231973	301	-	utr3	RDX	0.377273120687392	0.982473894151892	0.149684102100419	1	0.0399816644768638	0.424266584949978	0.0161273558604728	0.333923014925217	0.273056461153045	0.797654229061111	8.7223093497959e-05	0.00240079600369044	-0.524597767908066
chr11	110233180	110233419	239	-	utr3	RDX	0.543271232479848	0.99901954593817	0.793929326488882	1	0.659165681736942	0.956035795657861	0.295906524639403	0.704196825603144	1.37774746078257	0.797654229061111	8.7223093497959e-05	0.00240079600369044	0.580093231721462
chr11	110237467	110237585	118	-	utr3	RDX	0.199793289146969	0.959205419798961	0.337143311991919	1	0.13468325839888	0.632029832153902	0.0828571317402155	0.454306002034325	1.95981406184737	0.797654229061111	8.7223093497959e-05	0.00240079600369044	1.16215983278626
chr11	110247633	110247767	134	-	utr3	RDX	0.177799766477978	0.959205419798961	0.310784427646882	1	0.0951133710577408	0.559777985517724	0.0289516019360461	0.360370507948184	1.54877727856057	0.797654229061111	8.7223093497959e-05	0.00240079600369044	0.751123049499455
chr11	110253883	110254012	129	-	utr3	RDX	0.444958104690946	0.994712378280534	0.662571706441688	1	0.593991843672383	0.929939381657202	0.143649635714401	0.553426744980752	1.69770578226149	0.797654229061111	8.7223093497959e-05	0.00240079600369044	0.90005155320038
chr11	110429934	110430047	113	+	utr5	FDX1	0.778313217881049	0.99901954593817	0.897116299832689	1	0.904025329354972	0.974174086077381	0.404266928524401	0.781298285737459	2.12805617672685	1.09305403911381	0.00393446075988892	0.0415224913183096	1.03500213761304
chr11	111723859	111724148	289	+	utr3	SIK2	0.965690453752792	0.999070535071174	0.756216284421841	1	0.77980197061498	0.974174086077381	0.93100024215249	1	0.186315428079444	-0.435857965527571	0.134511073855306	0.414452181499748	0.622173393607014
chr11	111724697	111724943	246	+	utr3	SIK2	0.36200114350968	0.979761571048573	0.211417229803722	1	0.170586644782901	0.667332115197398	0.152398950073484	0.565149861494712	-0.831844308669932	-0.435857965527571	0.134511073855306	0.414452181499748	-0.395986343142361
chr11	111725039	111725188	149	+	utr3	SIK2	0.878993717220303	0.99901954593817	0.61642403468348	1	0.712559051164819	0.972090190757932	0.72118499505753	0.943102270745257	-0.846888854903938	-0.435857965527571	0.134511073855306	0.414452181499748	-0.411030889376368
chr11	111766276	111766378	102	-	utr5	PPP2R1B	0.0362104923399842	0.82406043846883	0.038004072396645	1	0.0561683724963193	0.476759901893576	0.0188566610218399	0.340311313471518	1.3556126488501	-0.976983774911002	0.000308064594930252	0.00630888569762188	2.3325964237611
chr11	112082514	112083121	607	+	utr3	C11orf57	0.623175926809598	0.99901954593817	0.924419233948001	1	0.929562673779981	0.974174086077381	0.82069691072995	0.983522864793346	0.266360104835308	-0.0337698375129608	0.917332329807643	0.970484701806301	0.300129942348268
chr11	112085169	112085369	200	-	utr3	TIMM8B	0.136097217433713	0.945269871754449	0.0389463288250777	1	0.0125646030262661	0.282970900070269	0.00267387048111589	0.283045902116624	-0.346152753283619	0.458407608826726	0.159797163374269	0.454011635931565	-0.804560362110345
chr11	112085999	112086188	189	-	utr3	TIMM8B	0.778649590014346	0.99901954593817	0.522378437433367	1	0.640263023665877	0.949141790944315	0.482792306059772	0.825548035106951	-1.12443469109544	0.458407608826726	0.159797163374269	0.454011635931565	-1.58284229992217
chr11	112143578	112143696	118	-	utr3	IL18	0.0490838680871484	0.84571055319637	0.00964179948411103	1	0.0154077261341142	0.306833383666776	0.00850286139364298	0.315447576756096	-0.742487524406307	0.564489749759305	0.0373625491601715	0.190015694251542	-1.30697727416561
chr11	113733444	113733629	185	-	utr3	ZW10	0.286095503881982	0.970596536786888	0.13136337337753	1	0.173549743835236	0.670904977777785	0.0844249606679064	0.457994853409101	-0.932698186019286	-0.599478678314225	0.096099540339254	0.345630478490815	-0.333219507705062
chr11	114312358	114312536	178	+	utr3	NNMT	0.56645578629113	0.99901954593817	0.27017209748354	1	0.0422017506324665	0.43348617917443	0.60957941557271	0.890191978061303	-0.617395806848617	-0.472237584745264	0.0505562648441039	0.232963398304761	-0.145158222103352
chr11	114400305	114400451	146	+	utr5	RBM7	0.441967567708728	0.994712378280534	0.520021514851362	1	0.643806595704754	0.949706856797294	0.602637972836584	0.887554622303156	0.609377307645541	0.271274803458867	0.448052860896121	0.754237212863785	0.338102504186673
chr11	114400664	114400769	105	+	utr5	RBM7	0.191422645999227	0.959205419798961	0.204159005961097	1	0.37567158387502	0.835418613002346	0.161714383759536	0.576202023940674	1.91816577323888	0.271274803458867	0.448052860896121	0.754237212863785	1.64689096978001
chr11	114407547	114407850	303	+	utr3	RBM7	0.282640999394385	0.970596536786888	0.114975917532823	1	0.0877815751173185	0.546167801685123	0.0672439349399063	0.428891375822649	-0.494106400619037	0.271274803458867	0.448052860896121	0.754237212863785	-0.765381204077904
chr11	115176323	115176513	190	-	utr3	CADM1	0.652285764463698	0.99901954593817	0.422878373047315	1	0.401990906259308	0.847317251398707	0.446544222237767	0.807507953453028	0.315041265228647	0.805196178110119	0.000485262271716902	0.00893131057628353	-0.490154912881472
chr11	116762728	116762854	126	-	exon	BUD13	0.791509512114304	0.99901954593817	0.985164539656344	1	0.931646980946299	0.974174086077381	0.993794931472346	1	0.214492344925813	0.00214165646001451	0.995985483026795	0.9987182544121	0.212350688465798
chr11	116762959	116763098	139	-	exon	BUD13	0.323696520637961	0.979653292744062	0.145060634917997	1	0.250838956535116	0.750369897242981	0.165629528879072	0.579992836711911	-0.331575482870286	0.00214165646001451	0.995985483026795	0.9987182544121	-0.3337171393303
chr11	116843594	116843788	194	-	utr3	SIK3	0.700162671463414	0.99901954593817	0.498161660257588	1	0.622919232694091	0.940982846808509	0.342220945769402	0.738274889631431	-0.867047093047515	-0.0503182682315651	0.87045178267387	0.955319407327312	-0.81672882481595
chr11	116857835	116858465	630	-	utr3	SIK3	0.772167027486216	0.99901954593817	0.944132543691245	1	0.957925320303525	0.974319524385698	0.959291976690131	1	0.114599796146074	-0.0503182682315651	0.87045178267387	0.955319407327312	0.164918064377639
chr11	117167501	117167738	237	+	utr3	PAFAH1B2	0.412764668626218	0.994350254429382	0.20577591025433	1	0.137335237589953	0.634716518202845	0.187979562543507	0.606709119045151	-0.347652256539782	0.236031351723813	0.291790454887318	0.615031243968121	-0.583683608263595
chr11	117167895	117168025	130	+	utr3	PAFAH1B2	0.0926332896427868	0.903578014772109	0.036585447080754	1	0.028920248359912	0.377767570340582	0.0144427192741895	0.329768285005302	-1.24068711945325	0.236031351723813	0.291790454887318	0.615031243968121	-1.47671847117706
chr11	117205492	117205602	110	-	utr3	PCSK7	0.932776886862438	0.99901954593817	0.832897053531534	1	0.903461402116637	0.974174086077381	0.993823133727238	1	0.746977651277624	0.243533109954872	0.56554505408695	0.825749833452403	0.503444541322752
chr11	117288899	117289060	161	-	utr3	BACE1	0.568752340584073	0.99901954593817	0.697209236453233	1	0.855683554514215	0.974174086077381	0.802502212703786	0.977400920077643	0.964599416325196	0.368220451807826	0.269767009515999	0.590654569983683	0.59637896451737
chr11	117289245	117289594	349	-	utr3	BACE1	0.743735640678601	0.99901954593817	0.476432468886533	1	0.560113273031667	0.922227399965176	0.627272051834297	0.898900646579025	0.497710272777522	0.368220451807826	0.269767009515999	0.590654569983683	0.129489820969696
chr11	117412269	117412417	148	+	utr3	CEP164	0.968439917434932	0.999070535071174	0.75985089343584	1	0.851427116145523	0.974174086077381	0.893802154436903	1	-0.270828981316164	0.0964648798938871	0.762829712599596	0.919735445163996	-0.367293861210051
chr11	118396363	118396470	107	+	utr3	UBE4A	0.397664934577323	0.990021002829952	0.200991543263222	1	0.290648254812853	0.782421645499686	0.0970373180700307	0.478577976675972	-1.22984928642506	-0.811173317866223	0.00873323221631566	0.0739631537876602	-0.418675968558842
chr11	118471812	118471949	137	+	exon	KMT2A	0.472974631391958	0.994712378280534	0.565223520144364	1	0.7021470875836	0.968053001898067	0.874497223740866	0.998574446808985	-0.0901669791304108	-0.37939303660355	0.146611809404365	0.431849342668291	0.289226057473139
chr11	118473715	118473850	135	+	exon	KMT2A	0.387934066257092	0.986504180418688	0.209652289036064	1	0.31034098388019	0.79418780643622	0.122725777185659	0.519432793833492	-1.17351418004932	-0.37939303660355	0.146611809404365	0.431849342668291	-0.794121143445773
chr11	118473899	118474051	152	+	exon	KMT2A	0.986107453174358	0.999269358259472	0.816797229995362	1	0.907691415278404	0.974174086077381	0.946313711797005	1	-0.302201557347706	-0.37939303660355	0.146611809404365	0.431849342668291	0.0771914792558442
chr11	118502858	118502970	112	+	exon	KMT2A	0.0668117919381195	0.865981185681956	0.0127438006798824	1	0.0748396517725246	0.522874488064553	0.0116689343084424	0.326002690726009	-1.15945871526171	-0.37939303660355	0.146611809404365	0.431849342668291	-0.780065678658155
chr11	118504059	118504181	122	+	exon	KMT2A	0.452983280766534	0.994712378280534	0.302659668583397	1	0.479889542802934	0.887649042306484	0.364077540171778	0.755961909757191	-1.28825783432178	-0.37939303660355	0.146611809404365	0.431849342668291	-0.908864797718227
chr11	118504403	118504503	100	+	exon	KMT2A	0.085123244891353	0.89699058488004	0.0724737374601657	1	0.173057265525705	0.670744872836728	0.0421582967809164	0.387753294373752	0.613388913578735	-0.37939303660355	0.146611809404365	0.431849342668291	0.992781950182285
chr11	118504786	118504968	182	+	exon	KMT2A	0.531486005109811	0.99901954593817	0.328013519213545	1	0.457715309540768	0.88011421151382	0.338789554477237	0.735651113356534	-0.940042904416449	-0.37939303660355	0.146611809404365	0.431849342668291	-0.560649867812899
chr11	118505500	118505734	234	+	exon	KMT2A	0.5866824884199	0.99901954593817	0.769435460936543	1	0.799433480561286	0.974174086077381	0.873087960622927	0.99812054939286	-0.104981106442152	-0.37939303660355	0.146611809404365	0.431849342668291	0.274411930161398
chr11	118506175	118506298	123	+	exon	KMT2A	0.510068234441434	0.994712378280534	0.284969204884861	1	0.49141663596537	0.891883858123801	0.254560862081452	0.670736982120964	-0.818847488588117	-0.37939303660355	0.146611809404365	0.431849342668291	-0.439454451984567
chr11	118522005	118522159	154	+	exon	KMT2A	0.832272204086507	0.99901954593817	0.605203284114848	1	0.770162811476998	0.974174086077381	0.353348124893423	0.746965443108268	-0.74828158407102	-0.37939303660355	0.146611809404365	0.431849342668291	-0.36888854746747
chr11	118525337	118525441	104	+	utr3	KMT2A	0.512848469594736	0.994712378280534	0.302592573364476	1	0.450115093796767	0.877201001349082	0.349724375451938	0.744879495350789	-0.565620004764362	-0.37939303660355	0.146611809404365	0.431849342668291	-0.186226968160812
chr11	118600808	118600957	149	+	utr3	ARCN1	0.612423263245681	0.99901954593817	0.303664260395808	1	0.317186006089234	0.799501016869246	0.155991049978609	0.569892237594415	-0.73704291278581	-0.23821447015829	0.246874116438479	0.568220031586033	-0.498828442627521
chr11	118627409	118627516	107	+	exon	PHLDB1	0.724539905446447	0.99901954593817	0.574671119889198	1	0.600429501711857	0.934038214475247	0.332643220743521	0.732256073529116	-0.0205490848912549	0.0851482409571229	0.802706977632345	0.932744810899395	-0.105697325848378
chr11	118627586	118627727	141	+	exon	PHLDB1	0.35317580023067	0.979761571048573	0.183384692743409	1	0.281810258241276	0.775930133019305	0.11797415143612	0.513456909162312	-0.996471174493764	0.0851482409571229	0.802706977632345	0.932744810899395	-1.08161941545089
chr11	118628008	118628442	434	+	exon	PHLDB1	0.654302187533065	0.99901954593817	0.855535907256391	1	0.886758013737924	0.974174086077381	0.947536861798067	1	0.158869429886621	0.0851482409571229	0.802706977632345	0.932744810899395	0.0737211889294981
chr11	118656788	118657039	251	+	utr3	PHLDB1	0.496818762749934	0.994712378280534	0.2675510878378	1	0.394648810208421	0.843154986725992	0.308897295038537	0.714370611241876	-1.16771604331553	0.0851482409571229	0.802706977632345	0.932744810899395	-1.25286428427265
chr11	118751647	118752036	389	-	utr3	DDX6	0.840732823707946	0.99901954593817	0.565293655691057	1	0.348731413694183	0.820407726395984	0.618778359651903	0.894844661892657	-0.355665403517144	0.027775404600067	0.911617636681374	0.967839742197641	-0.383440808117211
chr11	118786180	118786462	282	-	utr5	DDX6	0.758909014445613	0.99901954593817	0.90670522470936	1	0.912196603804199	0.974174086077381	0.865053344507506	0.995002274765612	-0.208109214163353	0.027775404600067	0.911617636681374	0.967839742197641	-0.23588461876342
chr11	118791031	118791171	140	-	utr5	DDX6	0.0144703760071238	0.691430871858593	0.0248301131352195	1	0.00372747166231715	0.159415303214655	0.00434584167927887	0.302646766662092	1.03002141817065	0.027775404600067	0.911617636681374	0.967839742197641	1.00224601357058
chr11	118896298	118896399	101	-	utr3	BCL9L	0.105825685163335	0.922039431408273	0.160917882441554	1	0.324777929579872	0.802156870097449	0.0728179588845441	0.437657121940214	1.79835639779736	0.741105713711722	0.000513025102815863	0.00935773101718308	1.05725068408564
chr11	118898643	118898938	295	-	exon	BCL9L	0.527369624260149	0.998664951486376	0.261617768313015	1	0.133838503964435	0.630153918804494	0.592203389751769	0.883287075649551	0.130170686402676	0.741105713711722	0.000513025102815863	0.00935773101718308	-0.610935027309046
chr11	118899244	118899475	231	-	exon	BCL9L	0.77711215493627	0.99901954593817	0.460299137912725	1	0.443682676424543	0.874050227745267	0.797858769363964	0.975769461295634	0.332371124133439	0.741105713711722	0.000513025102815863	0.00935773101718308	-0.408734589578282
chr11	118899904	118900149	245	-	exon	BCL9L	0.115094020806069	0.922263453571522	0.200981309358526	1	0.0722578900314034	0.51653646950093	0.164176775966736	0.579183931378588	1.8617728398262	0.741105713711722	0.000513025102815863	0.00935773101718308	1.12066712611448
chr11	118900561	118900684	123	-	exon	BCL9L	0.422811756324426	0.994712378280534	0.623553437249554	1	0.640526318652799	0.949160358098154	0.215932235020651	0.632960239623533	1.51688776079623	0.741105713711722	0.000513025102815863	0.00935773101718308	0.775782047084505
chr11	118900850	118902530	1680	-	exon	BCL9L	0.862909049534826	0.99901954593817	0.536023122056006	1	0.225672343749863	0.72698435892868	0.370793092953433	0.760765913428504	0.651444154594885	0.741105713711722	0.000513025102815863	0.00935773101718308	-0.0896615591168365
chr11	118902660	118902797	137	-	exon	BCL9L	0.964121239229	0.999070535071174	0.782413121184832	1	0.85080511376693	0.974174086077381	0.789422017776658	0.972018573535398	0.701969703872701	0.741105713711722	0.000513025102815863	0.00935773101718308	-0.0391360098390209
chr11	118925823	118925926	103	+	intron	UPK2	0.209494042999751	0.959205419798961	0.285439207414285	1	0.339879520873822	0.815489812233981	0.223512711391369	0.639616897448394	1.88496670468486	1.8580546784197	0.272449154950968	NA	0.0269120262651585
chr11	119029348	119029520	172	-	utr5	SLC37A4	0.849543398640652	0.99901954593817	0.642022693230609	1	0.751740372571098	0.974174086077381	0.215008560190787	0.632031576135602	-0.754687716569879	-0.36122095093169	0.365552702249587	0.687846674700739	-0.393466765638188
chr11	119057029	119057132	103	-	utr5	HYOU1	0.125266055155772	0.93408623312977	0.141901756674172	1	0.239181310104954	0.738448070657394	0.111957889723226	0.502074329340885	1.04678200911057	-0.318053625705618	0.145550857024442	0.430175821933664	1.36483563481619
chr11	119081703	119081807	104	+	utr3	VPS11	0.45849865682443	0.994712378280534	0.258159267266823	1	0.43486353738484	0.868291543167844	0.183639298378679	0.602426816209667	-1.43834809087076	-0.178867221457453	0.646081618638712	0.869769052807194	-1.2594808694133
chr11	119093376	119093489	113	+	utr3	HMBS	0.115199219580152	0.922263453571522	0.0487076937421396	1	0.0851528334216903	0.543665060934924	0.274819942120888	0.688012540417335	-1.96597604281336	-0.572554401907739	0.0721503497305599	0.287965194009527	-1.39342164090562
chr11	119093860	119094460	600	-	utr3	H2AFX	0.649917599135195	0.99901954593817	0.964636088014108	1	0.927859196274446	0.974174086077381	0.594993785627491	0.885107974724551	-0.67546975303728	-0.800309001791434	0.00460498203786894	0.0464989486071383	0.124839248754154
chr11	119094508	119094648	140	-	utr3	H2AFX	0.707235932679547	0.99901954593817	0.488506140040234	1	0.469352436271166	0.884031201007023	0.571357273941607	0.872355849823524	-0.645060700474484	-0.800309001791434	0.00460498203786894	0.0464989486071383	0.15524830131695
chr11	119094798	119095041	243	-	utr3	H2AFX	0.338415623117181	0.979761571048573	0.548270424437997	1	0.342230422717746	0.816685140079999	0.514759962548048	0.844160484670438	-0.434188117762317	-0.800309001791434	0.00460498203786894	0.0464989486071383	0.366120884029117
chr11	119101688	119101846	158	-	utr5	DPAGT1	0.142811761285257	0.951759161747382	0.182636456571079	1	0.238977243122609	0.738448070657394	0.118234459596376	0.513666705121775	0.0468763163210805	-0.733354446043297	0.0102646868790087	0.0828018074906701	0.780230762364378
chr11	119134643	119134743	100	+	utr3	HINFP	0.343401961394112	0.979761571048573	0.161749502003422	1	0.38947822877125	0.840717523308872	0.271561006421069	0.684336968569207	-1.56073105476192	0.0681407364036569	0.894587841594487	0.963408354963538	-1.62887179116558
chr11	119134951	119135052	101	+	utr3	HINFP	0.276369460027849	0.969400669327325	0.162168280149715	1	0.330197075455221	0.807898540049555	0.407811803780009	0.78257475417108	-1.20401251318973	0.0681407364036569	0.894587841594487	0.963408354963538	-1.27215324959338
chr11	119173695	119173852	157	+	exon	NLRX1	0.64484968241126	0.99901954593817	0.829756848479507	1	0.936485365964266	0.974174086077381	0.780747259319471	0.969148886914476	1.79727267421958	1.2233846009622	9.84593429342093e-05	0.00262150681916987	0.573888073257383
chr11	119174768	119174910	142	+	exon	NLRX1	0.94103023012381	0.999070535071174	0.709656729625276	1	0.770690094737629	0.974174086077381	0.880943859662708	0.999951195990613	1.03471858845758	1.2233846009622	9.84593429342093e-05	0.00262150681916987	-0.188666012504624
chr11	119183546	119183784	238	+	utr3	NLRX1	0.992577558664596	0.999450253986078	0.74853905227382	1	0.763963864180557	0.974174086077381	0.917691278217033	1	1.10285853635554	1.2233846009622	9.84593429342093e-05	0.00262150681916987	-0.120526064606663
chr11	119285306	119285419	113	+	exon	CBL	0.850160886454601	0.99901954593817	0.992307840373915	1	0.900814308841544	0.974174086077381	0.984227951377477	1	-0.852222770988207	-1.00260572771197	0.00193356145341857	0.0251919557806273	0.150382956723765
chr11	119308674	119308839	165	-	utr3	MCAM	0.680965413045461	0.99901954593817	0.452658280246869	1	0.506261050885896	0.898651835007183	0.374880867087104	0.763801578544114	-2.04796518008521	-1.91566858936787	1.00084912153732e-06	5.99577309524884e-05	-0.132296590717335
chr11	119309623	119309867	244	-	utr3	MCAM	0.366045711248085	0.979761571048573	0.434230175857005	1	0.385636769412868	0.840045576849086	0.736710445191722	0.948894141405358	-1.96961247838742	-1.91566858936787	1.00084912153732e-06	5.99577309524884e-05	-0.0539438890195449
chr11	119334576	119334713	137	+	utr5	RNF26	0.0107355653671401	0.663403551067488	0.0165325711508521	1	0.00767152141536294	0.224153643444261	0.0594337661318768	0.418148614436437	1.15167234279052	-0.0922032717986244	0.785684531556366	0.927090171783839	1.24387561458914
chr11	119334823	119335480	657	+	utr5	RNF26	0.31583069650013	0.975479102794852	0.554301474172337	1	0.468064674688541	0.884031201007023	0.420356461235716	0.790631604079578	0.511313774933415	-0.0922032717986244	0.785684531556366	0.927090171783839	0.603517046732039
chr11	119335599	119335947	348	+	exon	RNF26	0.8913688836972	0.99901954593817	0.852457562318607	1	0.801080862297599	0.974174086077381	0.578141203619931	0.875847725018853	0.155507373905423	-0.0922032717986244	0.785684531556366	0.927090171783839	0.247710645704047
chr11	119336062	119336297	235	-	exon	RP11-334E6.10	0.909104177996817	0.99901954593817	0.82538429248469	1	0.837653949664076	0.974174086077381	0.998084950675442	1	-0.288366220243486	NA	NA	NA	NA
chr11	119336397	119336750	353	+	utr3	RNF26	0.204924409583645	0.959205419798961	0.350833069832711	1	0.313944108672316	0.797613270703625	0.552616675228187	0.862399435331879	0.341996390447898	-0.0922032717986244	0.785684531556366	0.927090171783839	0.434199662246522
chr11	119337029	119337135	106	+	utr3	RNF26	0.835061670691341	0.99901954593817	0.580801094385656	1	0.747706477458755	0.974174086077381	0.79079574407614	0.972857483942045	-0.674128348555872	-0.0922032717986244	0.785684531556366	0.927090171783839	-0.581925076757248
chr11	119664727	119664956	229	-	utr3	NECTIN1	0.742643227381323	0.99901954593817	0.944295652608202	1	0.932195539242404	0.974174086077381	0.294309905187479	0.702727831204719	0.647112070120021	0.766639039454485	0.00883264202240051	0.0745982848346625	-0.119526969334463
chr11	120330189	120330310	121	+	exon	TMEM136	0.785331491349302	0.99901954593817	0.556918645613872	1	0.68346153786727	0.962427907366525	0.840037008338138	0.990308694382881	0.298974546480078	0.525272466313194	0.246946700206643	0.568220031586033	-0.226297919833116
chr11	120330414	120330605	191	+	utr3	TMEM136	0.993736158071058	0.999463649503973	0.740289453894866	1	0.743761783375615	0.974174086077381	0.498387494717609	0.83513780894393	0.275096134037704	0.525272466313194	0.246946700206643	0.568220031586033	-0.25017633227549
chr11	120336974	120337253	279	+	utr5	ARHGEF12	0.956050485937977	0.999070535071174	0.756723485600516	1	0.790584558478031	0.974174086077381	0.577152924797457	0.875222460522068	0.00843602899837915	-0.080185838286475	0.724693580262323	0.903102558986154	0.0886218672848541
chr11	120480017	120480360	343	+	exon	ARHGEF12	0.230214888910234	0.961805715669138	0.0882930990740285	1	0.022139907122115	0.343686037598661	0.259784776691759	0.675671800188624	-0.456962452843817	-0.080185838286475	0.724693580262323	0.903102558986154	-0.376776614557342
chr11	121086839	121086957	118	+	utr3	TBCEL	0.324066945099076	0.979653292744062	0.343287104840559	1	0.495093340924213	0.893892174844544	0.49372695448299	0.83239631973705	0.369261122739196	-0.0758445146067274	0.852523541154081	0.949446011760816	0.445105637345923
chr11	121292732	121292837	105	+	utr5	SC5D	0.0676727053420199	0.868970894903557	0.0500942638198951	1	0.132505117304715	0.62772214452382	0.10493619543421	0.489101454335623	1.84206247336717	0.326476986521962	0.362772098741372	0.685694595913348	1.51558548684521
chr11	121307352	121307483	131	+	exon	SC5D	0.716813859312337	0.99901954593817	0.473987036024997	1	0.53810710309221	0.914961675573506	0.423006116737495	0.793034039760863	-1.21607710184942	0.326476986521962	0.362772098741372	0.685694595913348	-1.54255408837138
chr11	122091465	122091614	149	-	exon	MIR100HG	0.608626056253256	0.99901954593817	0.704171720219341	1	0.819801243177017	0.974174086077381	0.790348926291859	0.972857483942045	0.738612468868601	1.1249665913147	0.017793940685045	0.120276409907044	-0.386354122446102
chr11	122809827	122810133	306	+	utr3	UBASH3B	0.0949204404284736	0.907170891211205	0.0253575931604288	1	0.0114858854093994	0.270173549018873	0.00329395286738998	0.302646766662092	-0.810722286086505	0.215163826394955	0.354222361080838	0.677351193047868	-1.02588611248146
chr11	123057603	123057714	111	-	utr3	HSPA8	0.000816795614200748	0.474024292470744	9.91178267876447e-05	1	6.05904225626414e-09	1.71026566086816e-05	0.00769746847774644	0.315447576756096	-1.66149099404237	-0.0560403916493578	0.754979559985002	0.91724875261723	-1.60545060239301
chr11	123059609	123059794	185	-	exon	HSPA8	0.283953795468307	0.970596536786888	0.122185909808203	1	0.0445448464398319	0.440714015130281	0.00239081770149974	0.275670675680802	-0.69295164871875	-0.0560403916493578	0.754979559985002	0.91724875261723	-0.636911257069392
chr11	123073411	123073512	101	-	utr3	CLMP	0.916794293554965	0.99901954593817	0.924910936024882	1	0.908558602653242	0.974174086077381	0.999511033670314	1	-0.0181140355860183	-0.213480765240312	0.615797120762972	0.852952587391303	0.195366729654294
chr11	123590818	123590920	102	+	intron	GRAMD1B	0.00863554494219576	0.635914020373781	0.015086806777573	1	0.0037615049602833	0.160446960913727	0.0503572687334896	0.400597535108943	0.283373003513462	-0.793167253740249	0.00233294719958507	0.0287272616309629	1.07654025725371
chr11	123590953	123591336	383	+	intron	GRAMD1B	0.294239914382623	0.973157865631416	0.454547032445127	1	0.290868736278627	0.782421645499686	0.3360307829736	0.734273431973147	-0.214236273686833	-0.793167253740249	0.00233294719958507	0.0287272616309629	0.578930980053416
chr11	123724823	123724951	128	-	utr3	ZNF202	0.798130064631984	0.99901954593817	0.563168658986528	1	0.736574097453015	0.974174086077381	0.644697449952847	0.90751668133738	-0.793639885378138	-0.128173182272345	0.798152907837833	0.930658018002687	-0.665466703105793
chr11	123725500	123725740	240	-	utr3	ZNF202	0.89616012237621	0.99901954593817	0.89772818738149	1	0.922762480579421	0.974174086077381	0.391100373155886	0.773987899264882	0.327851642087654	-0.128173182272345	0.798152907837833	0.930658018002687	0.456024824359999
chr11	123726650	123726862	212	-	exon	ZNF202	0.960007236279036	0.999070535071174	0.882935565893814	1	0.898661438718135	0.974174086077381	0.822003311208201	0.983766964523269	-0.893495824254999	-0.128173182272345	0.798152907837833	0.930658018002687	-0.765322641982654
chr11	124632232	124632336	104	+	utr3	TBRG1	0.339597969558997	0.979761571048573	0.164125236739072	1	0.295647157684043	0.786787319642606	0.0977374557172996	0.479620691947126	-0.935957780790936	-0.23834405235116	0.524408424756656	0.803323717067171	-0.697613728439776
chr11	124673913	124674016	103	+	utr5	SPA17	0.0126991315074481	0.676662678860253	0.0150164026361167	1	0.0180188689470684	0.324301343769979	0.051195857477055	0.402086767422416	1.03456096243258	-0.856077616935161	0.10478033752059	0.36103901581313	1.89063857936774
chr11	124694375	124694510	135	+	utr3	SPA17	0.227405888540605	0.961805715669138	0.284987467349852	1	0.339508828768606	0.815489812233981	0.368750366411383	0.75884593055972	-0.43930286152108	-0.856077616935161	0.10478033752059	0.36103901581313	0.416774755414082
chr11	124767006	124767108	102	-	utr3	MSANTD2	0.975034063744929	0.999070535071174	0.788715616083667	1	0.880164179812603	0.974174086077381	0.717109047193897	0.940723099087835	-0.994298386393908	-0.300513570455789	0.638858217709876	0.86554171695907	-0.693784815938119
chr11	124767334	124767528	194	-	utr3	MSANTD2	0.44154497183466	0.994712378280534	0.241841566495557	1	0.407393643905384	0.852752286884387	0.512442975075671	0.843270948333479	-0.335485807277603	-0.300513570455789	0.638858217709876	0.86554171695907	-0.0349722368218143
chr11	124767886	124767993	107	-	utr3	MSANTD2	0.188773228229887	0.959205419798961	0.120387391940977	1	0.513045655513122	0.902533237706017	0.732185509059271	0.947643336585495	-1.51117366959672	-0.300513570455789	0.638858217709876	0.86554171695907	-1.21066009914093
chr11	125893723	125894028	305	-	utr3	PUS3	0.619038348706191	0.99901954593817	0.371077281826814	1	0.385682229657574	0.840045576849086	0.307903546821358	0.713800366442096	0.600638081973228	1.30894439871778	0.00936494929906266	0.0773827216929309	-0.708306316744553
chr11	125899596	125900131	535	+	exon	HYLS1	0.636257561612064	0.99901954593817	0.965077354870293	1	0.964158692756101	0.974718468801456	0.778474189796331	0.96806294806024	-0.00074253764046415	-0.0439163288794385	0.902301046899217	0.965181472331638	0.0431737912389744
chr11	126203022	126203520	498	-	utr3	RPUSD4	0.699765638196846	0.99901954593817	0.411691170609676	1	0.347671334433143	0.82016433847603	0.767946451475398	0.961892401171337	-0.204260798302097	-0.037218382993958	0.916231625450973	0.970118671929419	-0.167042415308139
chr11	126277807	126278076	269	+	utr3	FOXRED1	0.776238653327543	0.99901954593817	0.482512869906021	1	0.476544294831392	0.886315302338491	0.284900140702026	0.69689142385061	-0.47649038865201	0.297166969966667	0.377438187603113	0.698466397743435	-0.773657358618677
chr11	126294018	126294177	159	+	utr3	TIRAP	0.419923825159907	0.994712378280534	0.267318619635861	1	0.458353036728739	0.880620196260683	0.356996409039282	0.75055215738559	-0.398739795037168	-0.172368245932965	0.820258318739423	0.937965288354181	-0.226371549104203
chr11	126294553	126294653	100	+	utr3	TIRAP	0.369916647554304	0.980732760625118	0.212164801058544	1	0.505443807152071	0.898016735949276	0.107225680919611	0.493634508762015	-2.77926274649877	-0.172368245932965	0.820258318739423	0.937965288354181	-2.6068945005658
chr11	126423845	126423962	117	-	utr3	KIRREL3	0.30694853723912	0.974157652730809	0.148201839015027	1	0.251444811413801	0.75052332148469	0.23901547260843	0.655579766731819	0.177682279118969	1.08714980806715	0.00138844136409741	0.0196006425703114	-0.90946752894818
chr11	126424187	126424357	170	-	utr3	KIRREL3	0.97023113223843	0.999070535071174	0.782005790471518	1	0.753070088191924	0.974174086077381	0.337922045096452	0.73527565233795	0.639694196145796	1.08714980806715	0.00138844136409741	0.0196006425703114	-0.447455611921353
chr11	126424402	126424805	403	-	utr3	KIRREL3	0.162749011130062	0.959205419798961	0.0742090701470581	1	0.0458338417403707	0.446886553664317	0.086966100986694	0.461738198248162	0.760795920059303	1.08714980806715	0.00138844136409741	0.0196006425703114	-0.326353888007846
chr11	127000668	127000770	102	-	utr5	KIRREL3	0.192231458923946	0.959205419798961	0.205464923691022	1	0.318425094650908	0.800511028957511	0.237603493878054	0.654249776591221	1.9057915505576	1.08714980806715	0.00138844136409741	0.0196006425703114	0.818641742490448
chr11	128462113	128462468	355	-	utr3	ETS1	0.349959015949122	0.979761571048573	0.162372690036284	1	0.208744160829387	0.708088815466168	0.0797482651494437	0.450382249695274	-0.905428086598118	0.0325419925510921	0.900792336743473	0.965181472331638	-0.93797007914921
chr11	128968797	128968951	154	-	utr3	ARHGAP32	0.988762344718396	0.999270824648554	0.813279729169774	1	0.892973450469113	0.974174086077381	0.999124910092235	1	1.21349605620089	0.1935686320382	0.541069170541497	0.812375051270837	1.01992742416269
chr11	128969037	128969406	369	-	utr3	ARHGAP32	0.13262449256537	0.94293071992919	0.174568704175166	1	0.215166779865485	0.715512071564891	0.0953793308653055	0.475175280455657	1.50113790640356	0.1935686320382	0.541069170541497	0.812375051270837	1.30756927436536
chr11	128969646	128969746	100	-	utr3	ARHGAP32	0.290628206491307	0.972016728467092	0.285761858442582	1	0.467422895604964	0.884031201007023	0.278995593795965	0.691471192380599	1.00107094853814	0.1935686320382	0.541069170541497	0.812375051270837	0.807502316499943
chr11	128970648	128970801	153	-	utr3	ARHGAP32	0.570240179831237	0.99901954593817	0.355750075977063	1	0.438273296156242	0.870136158234201	0.696646835018561	0.931410824656196	0.818525425576771	0.1935686320382	0.541069170541497	0.812375051270837	0.624956793538571
chr11	129869562	129869799	237	-	exon	NFRKB	0.438989901775164	0.994712378280534	0.23339682647154	1	0.291633332710629	0.782990190676478	0.547329972248475	0.859299938818355	-0.555610278808602	-0.339259812226648	0.322300746968615	0.646983808919752	-0.216350466581954
chr11	129874164	129874276	112	-	exon	NFRKB	0.0187911364176191	0.738434982610709	0.0109112895129113	1	0.0813835471370496	0.53702213306596	0.0128352964489944	0.326002690726009	1.95038276964272	-0.339259812226648	0.322300746968615	0.646983808919752	2.28964258186937
chr11	130121725	130121866	141	+	utr3	APLP2	0.127325713318002	0.936695273339765	0.23762389628474	1	0.0281448557956573	0.376097200800414	0.0089871299719616	0.315447576756096	1.48487394848788	0.376184703593114	0.0499115178674875	0.230781688123235	1.10868924489476
chr11	130143435	130143640	205	+	utr3	APLP2	0.662299191600332	0.99901954593817	0.317747708025895	1	0.248288507589149	0.748157839190422	0.454061669153454	0.810809368658626	0.0363227695081745	0.376184703593114	0.0499115178674875	0.230781688123235	-0.339861934084939
chr11	130236756	130236856	100	-	exon	ZBTB44	0.215442154111284	0.959205419798961	0.0774521931841461	1	0.207030617918608	0.707194543176591	0.0715396685520001	0.435628450434121	-0.411053556355188	0.46642154580663	0.0729087826931924	0.289667028698572	-0.877475102161818
chr11	130260986	130261253	267	-	utr3	ZBTB44	0.811075747081491	0.99901954593817	0.505204225920775	1	0.543055189139963	0.917105216980814	0.582700454638766	0.878416269778963	0.0352340188459023	0.46642154580663	0.0729087826931924	0.289667028698572	-0.431187526960728
chr11	130261603	130261861	258	-	utr5	ZBTB44	0.269860916304261	0.965512690779723	0.42466900427226	1	0.40146269070997	0.846757796006617	0.415347051527163	0.787058963047165	1.01889410415781	0.46642154580663	0.0729087826931924	0.289667028698572	0.552472558351178
chr11	130449063	130449209	146	+	exon	ADAMTS15	0.356085397802592	0.979761571048573	0.220978718181082	1	0.290110352727771	0.782421645499686	0.340410556495381	0.7367880210879	0.278326449912489	0.778228000186624	0.0493522279100543	0.228980097679868	-0.499901550274135
chr11	130473356	130473476	120	+	exon	ADAMTS15	0.893378344175189	0.99901954593817	0.99009810600269	1	0.885239796677334	0.974174086077381	0.901984541955025	1	0.0133507387840996	0.778228000186624	0.0493522279100543	0.228980097679868	-0.764877261402524
chr11	130473703	130474238	535	+	utr3	ADAMTS15	0.684185064560358	0.99901954593817	0.856741306459457	1	0.895680798990405	0.974174086077381	0.604904675563066	0.888709821488306	0.96761069161977	0.778228000186624	0.0493522279100543	0.228980097679868	0.189382691433147
chr11	130476068	130476226	158	+	utr3	ADAMTS15	0.358408508501664	0.979761571048573	0.212241777918132	1	0.207775700129053	0.707997695152929	0.111482831539646	0.501158137017984	-0.274330789636667	0.778228000186624	0.0493522279100543	0.228980097679868	-1.05255878982329
chr11	130476271	130476554	283	+	utr3	ADAMTS15	0.679707224229439	0.99901954593817	0.459173558416028	1	0.490994563302935	0.891883858123801	0.787919038523185	0.971484852180368	0.442052727404746	0.778228000186624	0.0493522279100543	0.228980097679868	-0.336175272781877
chr11	130877683	130877794	111	-	utr3	SNX19	0.899941707680858	0.99901954593817	0.844070823303842	1	0.93963100690789	0.974174086077381	0.881115587295011	0.999951195990613	-0.212556230781142	0.261378167218478	0.266751423071204	0.588229725974953	-0.47393439799962
chr11	130877889	130878036	147	-	utr3	SNX19	0.216487710203289	0.959205419798961	0.0728611047760059	1	0.129189436068401	0.623596985508614	0.0195251524104407	0.344021172652386	-0.74749990613651	0.261378167218478	0.266751423071204	0.588229725974953	-1.00887807335499
chr11	130914463	130914827	364	-	utr5	SNX19	0.606423041165296	0.99901954593817	0.860159210155952	1	0.829950555177399	0.974174086077381	0.863150587334873	0.994831481088112	0.68219542351651	0.261378167218478	0.266751423071204	0.588229725974953	0.420817256298032
chr11	130915126	130915343	217	-	exon	SNX19	0.399714949341245	0.990976368496599	0.578507565862739	1	0.506550480545041	0.898694630055605	0.575767057200952	0.874597905633411	0.23112875969786	0.261378167218478	0.266751423071204	0.588229725974953	-0.0302494075206183
chr11	130915417	130915610	193	-	exon	SNX19	0.242021910243019	0.961805715669138	0.365041364169861	1	0.354730239837206	0.825278704605466	0.183110138678864	0.601967472593929	0.82576699140963	0.261378167218478	0.266751423071204	0.588229725974953	0.564388824191151
chr11	130915979	130916168	189	-	utr5	SNX19	0.68506205292976	0.99901954593817	0.899065408982293	1	0.9528886973267	0.974174086077381	0.84496792058642	0.991906131894385	0.793485150983682	0.261378167218478	0.266751423071204	0.588229725974953	0.532106983765204
chr11	134149203	134149378	175	+	utr3	JAM3	0.17457619872863	0.959205419798961	0.168424202679102	1	0.243741272169246	0.743283064879633	0.847848707909361	0.992540324342062	-1.61859991885085	-2.10918320705744	0.00107458974290448	0.0162150562781505	0.490583288206586
chr11	134245597	134245750	153	+	utr3	VPS26B	0.638340973830809	0.99901954593817	0.350914284777767	1	0.476351937346525	0.886300394677649	0.302543182384292	0.710309659002321	-0.760763461518619	0.134672417259104	0.61951423906966	0.854715237472536	-0.895435878777722
chr11	134265057	134265218	161	+	utr3	ACAD8	0.653174280343677	0.99901954593817	0.474386374408194	1	0.468466934493743	0.884031201007023	0.352785029925163	0.746937380665056	-0.773284356069444	-0.104718024318967	0.803148158505387	0.932744810899395	-0.668566331750477
chr11	134265495	134265613	118	+	utr3	ACAD8	0.783752214214876	0.99901954593817	0.515521539889394	1	0.687183000014631	0.963704302195648	0.509469247642028	0.842828740702581	-0.359783954053892	-0.104718024318967	0.803148158505387	0.932744810899395	-0.255065929734925
chr12	285357	285555	198	-	utr3	KDM5A	0.469251810976241	0.994712378280534	0.251062745199902	1	0.321421329075986	0.800511028957511	0.122977980872754	0.519432793833492	0.0752080280603062	0.456217420348257	0.0414652583480076	0.203264211794435	-0.381009392287951
chr12	292814	293151	337	-	exon	KDM5A	0.696778150403632	0.99901954593817	0.496400369124116	1	0.271088346942325	0.76723800865896	0.640308626222786	0.905271888345217	0.412905255575854	0.456217420348257	0.0414652583480076	0.203264211794435	-0.0433121647724031
chr12	307483	307692	209	-	exon	KDM5A	0.25235987907868	0.962263927820188	0.121304006939649	1	0.195243549730286	0.696395444045216	0.0720539316060036	0.436785053547202	0.1841865908974	0.456217420348257	0.0414652583480076	0.203264211794435	-0.272030829450857
chr12	307757	307932	175	-	exon	KDM5A	0.747168046373667	0.99901954593817	0.469936547226454	1	0.519132049638218	0.905460390594528	0.435450909063465	0.799355021025177	0.287488839748669	0.456217420348257	0.0414652583480076	0.203264211794435	-0.168728580599589
chr12	309779	309899	120	-	exon	KDM5A	0.956850265333585	0.999070535071174	0.730553514040577	1	0.73284873930796	0.974174086077381	0.859120179377258	0.994207802026118	1.10333883075896	0.456217420348257	0.0414652583480076	0.203264211794435	0.647121410410703
chr12	318167	318301	134	-	exon	KDM5A	0.114016620777632	0.922039431408273	0.0446728749376789	1	0.105854761604026	0.58510321231259	0.0300786549456534	0.363979551505152	-0.362250055550122	0.456217420348257	0.0414652583480076	0.203264211794435	-0.818467475898379
chr12	389155	389321	166	-	utr5	KDM5A	0.37966604043489	0.983613202140144	0.513717944013542	1	0.625968433546384	0.942118123854041	0.523185329571043	0.849187501022148	0.9850316721114	0.456217420348257	0.0414652583480076	0.203264211794435	0.528814251763142
chr12	389352	389485	133	+	utr5	CCDC77	0.631248059890566	0.99901954593817	0.774143847147668	1	0.888357100306955	0.974174086077381	0.878333031999872	0.999815849970796	0.308176648920507	-1.01270124091337	0.0313873579719484	0.170406442370138	1.32087788983388
chr12	442396	442516	120	+	utr3	CCDC77	0.594889552249315	0.99901954593817	0.713569182052209	1	0.782963430436749	0.974174086077381	0.901388100206619	1	-0.796323329743318	-1.01270124091337	0.0313873579719484	0.170406442370138	0.21637791117005
chr12	753652	753840	188	+	exon	WNK1	0.367939559409169	0.979761571048573	0.574593728121963	1	0.340085461110499	0.815489812233981	0.677535041748134	0.923184873278798	0.213703557316651	-0.0601878025806346	0.793900476421085	0.929958566312861	0.273891359897286
chr12	754191	754386	195	+	exon	WNK1	0.258304415638044	0.963227908294366	0.104364006784928	1	0.0601851979339165	0.484427504881896	0.0156584043931454	0.332727095273302	-1.22074152968002	-0.0601878025806346	0.793900476421085	0.929958566312861	-1.16055372709939
chr12	896186	896550	364	+	exon	WNK1	0.911865667114124	0.99901954593817	0.688455584181074	1	0.602823698258359	0.934914433994648	0.808440550716082	0.980067569766826	-0.19634118311181	-0.0601878025806346	0.793900476421085	0.929958566312861	-0.136153380531175
chr12	908651	908852	201	+	utr3	WNK1	0.362147625104642	0.979761571048573	0.161943710282874	1	0.168492531066589	0.66546533010769	0.0808599707108796	0.450946764547306	-0.720601020180786	-0.0601878025806346	0.793900476421085	0.929958566312861	-0.660413217600152
chr12	909906	910170	264	+	utr3	WNK1	0.33155441888405	0.979761571048573	0.514502477182421	1	0.466446613713313	0.884031201007023	0.193388248913211	0.609947257326455	1.02289964115334	-0.0601878025806346	0.793900476421085	0.929958566312861	1.08308744373397
chr12	913050	913247	197	-	utr3	RAD52	0.49738307942267	0.994712378280534	0.274725073640809	1	0.32412370983796	0.802016206068106	0.264102057125656	0.679182590576561	-0.55084931959632	-0.606884833860172	0.153179020506802	0.443077114701451	0.0560355142638519
chr12	1028015	1028260	245	+	exon	ERC1	0.978818132787003	0.999070535071174	0.684187542766433	1	0.698367516067762	0.967407805412408	0.687829479470859	0.92778752206672	-0.196082446626939	-0.0192652709380936	0.933205186917489	0.976931693448572	-0.176817175688845
chr12	1083184	1083565	381	+	exon	ERC1	0.809446391654993	0.99901954593817	0.489194582786742	1	0.478165714077679	0.887183888433345	0.463761035290519	0.814565086258263	-0.473521520586963	-0.0192652709380936	0.933205186917489	0.976931693448572	-0.45425624964887
chr12	1490204	1490790	586	+	utr3	ERC1	0.892819870889536	0.99901954593817	0.568040671451448	1	0.424700314376183	0.861239340069792	0.740197294794189	0.949823591327311	0.158414511460358	-0.0192652709380936	0.933205186917489	0.976931693448572	0.177679782398452
chr12	1490925	1491125	200	+	utr3	ERC1	0.758010998369169	0.99901954593817	0.529101969120432	1	0.674353326768265	0.960292033151772	0.178153377848864	0.596516753092988	-0.513476898499564	-0.0192652709380936	0.933205186917489	0.976931693448572	-0.49421162756147
chr12	1493158	1493390	232	+	utr3	ERC1	0.832278418598149	0.99901954593817	0.542915008062266	1	0.596162472193005	0.931335451439972	0.300041609322159	0.708671544437917	0.0474492128678628	-0.0192652709380936	0.933205186917489	0.976931693448572	0.0667144838059563
chr12	1493734	1493926	192	+	utr3	ERC1	0.435796513276304	0.994712378280534	0.207288667044255	1	0.272377716598761	0.76870338415541	0.158764110489672	0.57446123138451	-0.430299879477064	-0.0192652709380936	0.933205186917489	0.976931693448572	-0.411034608538971
chr12	1494178	1494331	153	+	utr3	ERC1	0.764681971639149	0.99901954593817	0.984685784755684	1	0.951305967319581	0.974174086077381	0.998733726862638	1	-0.0493129423563701	-0.0192652709380936	0.933205186917489	0.976931693448572	-0.0300476714182765
chr12	1494369	1494701	332	+	utr3	ERC1	0.798980628637491	0.99901954593817	0.49710362465602	1	0.536129614019682	0.913745712291168	0.487516455442659	0.828653937729733	-0.34410454056571	-0.0192652709380936	0.933205186917489	0.976931693448572	-0.324839269627616
chr12	1592460	1592665	205	+	intron	WNT5B	0.164888093310613	0.959205419798961	0.263154489572328	1	0.162453456977574	0.659945250029309	0.541685325207223	0.857055781403731	0.143272284802212	1.091657918349	0.338394556965086	NA	-0.94838563354679
chr12	1592766	1593511	745	-	exon	FBXL14	0.135879351394988	0.945269871754449	0.255798369647979	1	0.0564218044970483	0.478018849905958	0.496833514193832	0.834144765118501	0.477165893420684	0.153644585275697	0.717793298431994	0.901362895993312	0.323521308144987
chr12	1593923	1594049	126	-	exon	FBXL14	0.76404971481792	0.99901954593817	0.545676543606462	1	0.715116354201974	0.972361958982608	0.490516885383742	0.829958490284159	-0.349356492659945	0.153644585275697	0.717793298431994	0.901362895993312	-0.503001077935642
chr12	1786038	1786360	322	+	utr3	ADIPOR2	0.801161150153919	0.99901954593817	0.484525846831036	1	0.389053595346589	0.840682347886674	0.45982792582345	0.81210728015662	-0.607949540609794	-0.303243584504468	0.198145494208753	0.510549459145091	-0.304705956105326
chr12	1787832	1788047	215	+	utr3	ADIPOR2	0.234716931319253	0.961805715669138	0.0870082670016713	1	0.0713825324300123	0.514013604215657	0.0326759663376953	0.366323180476858	-0.978076384136569	-0.303243584504468	0.198145494208753	0.510549459145091	-0.674832799632101
chr12	1952819	1952921	102	-	utr3	DCP1B	0.899650024208633	0.99901954593817	0.641448744450424	1	0.780221096664817	0.974174086077381	0.690329138008933	0.929045276304938	-0.334848010368588	0.621151189268083	0.0916406905574312	0.3361167104749	-0.955999199636671
chr12	1955391	1955512	121	-	utr3	DCP1B	0.0595809995040257	0.861026782081641	0.0673595096443396	1	0.0864474876860993	0.545977792100431	0.0141707667000693	0.329768285005302	2.41210508971977	0.621151189268083	0.0916406905574312	0.3361167104749	1.79095390045169
chr12	2824258	2824382	124	+	utr3	ITFG2	0.794654208297221	0.99901954593817	0.634329977518606	1	0.846424652271348	0.974174086077381	0.540205240401351	0.856664098259244	-1.34209269045074	-0.366716315364057	0.44668356617908	0.753162232653772	-0.975376375086688
chr12	2858463	2858863	400	-	utr3	FOXM1	0.824903840845409	0.99901954593817	0.897119132281171	1	0.92937844982731	0.974174086077381	0.946605338874938	1	-2.52895144723523	-2.84479894014257	8.78657508313364e-16	7.15871560606508e-13	0.315847492907337
chr12	2858990	2859261	271	-	exon	FOXM1	0.52404523787243	0.997417681569804	0.760392592335865	1	0.68275729618356	0.962234964480716	0.63784256933311	0.904331123120281	-2.337925008659	-2.84479894014257	8.78657508313364e-16	7.15871560606508e-13	0.506873931483571
chr12	2874001	2874287	286	-	exon	FOXM1	0.225165368138116	0.961805715669138	0.36370268254936	1	0.158923916791765	0.655275552307051	0.0761895595146682	0.444496683594792	-2.17906477006592	-2.84479894014257	8.78657508313364e-16	7.15871560606508e-13	0.665734170076653
chr12	2887982	2888109	127	+	utr3	RHNO1	0.664344219126722	0.99901954593817	0.987504846918595	1	0.973032366148304	0.976956443279682	0.465563132282253	0.815725092172658	-0.101502433821586	-0.38917634486234	0.1712768622185	0.472233233245551	0.287673911040754
chr12	2888138	2888513	375	+	utr3	RHNO1	0.812820977044726	0.99901954593817	0.435043761902565	1	0.316752470706956	0.799124064336809	0.403334385181399	0.780997046224887	-0.353212980037708	-0.38917634486234	0.1712768622185	0.472233233245551	0.0359633648246322
chr12	2889070	2889345	275	+	utr3	RHNO1	0.490130744682299	0.994712378280534	0.693947799008683	1	0.682236398710045	0.962234964480716	0.951931600378987	1	-1.24528180154167	-0.38917634486234	0.1712768622185	0.472233233245551	-0.856105456679325
chr12	2940377	2940478	101	+	utr3	TULP3	0.415483209242306	0.994712378280534	0.514175783543641	1	0.607909490043254	0.937240650199098	0.627614165556651	0.899134225355709	-0.431126249216581	-0.32966961558983	0.288472510912812	0.611846503190955	-0.101456633626751
chr12	2940485	2941062	577	+	utr3	TULP3	0.543980625671275	0.99901954593817	0.82330005175413	1	0.806197763140464	0.974174086077381	0.854588740504196	0.994207802026118	0.0270758336126619	-0.32966961558983	0.288472510912812	0.611846503190955	0.356745449202492
chr12	2959401	2959521	120	+	utr5	TEAD4	0.10247147378172	0.915152135893366	0.134250002967965	1	0.139378097087323	0.636027882794484	0.241899411355219	0.658017935023397	0.684422272180505	-0.364388407961166	0.239448049516374	0.560107222704986	1.04881068014167
chr12	3040420	3040767	347	+	utr3	TEAD4	0.409745695578079	0.994350254429382	0.187375237773731	1	0.144622151272325	0.639008806143516	0.178447171777603	0.596516753092988	-0.582597619768092	-0.364388407961166	0.239448049516374	0.560107222704986	-0.218209211806925
chr12	3283233	3283464	231	+	utr3	TSPAN9	0.827639052735979	0.99901954593817	0.595075591004211	1	0.661378300491154	0.95652630520641	0.903465655529195	1	0.121671856747498	0.701132656445501	0.0321790267796523	0.173165956087244	-0.579460799698003
chr12	4352500	4352855	355	+	utr3	TIGAR	0.0038452640605614	0.566503027625557	0.000208314511502407	1	0.000471489406327351	0.0528817522222518	0.0366915076535226	0.377272787927704	-0.47126317402207	1.25288278938914	2.53128829764528e-06	0.000131637762917119	-1.72414596341121
chr12	4489609	4489789	180	-	utr3	C12orf4	0.263333094346651	0.963227908294366	0.109872763324423	1	0.202176191878799	0.702802952721538	0.103488359472009	0.487696812570233	-2.01185084648496	-0.897026009352587	0.0158073332333258	0.111224119671952	-1.11482483713237
chr12	4604941	4605051	110	+	exon	RP11-500M8.7	0.0117364164540514	0.667908280258646	0.0152020756903997	1	0.00836728345369392	0.234228615821091	0.160244604287316	0.575060967219449	1.88499988295987	NA	NA	NA	NA
chr12	6328746	6328881	135	-	utr3	TNFRSF1A	0.271981290246937	0.967964211682401	0.104130596175634	1	0.00688671738846227	0.215390366048601	0.047142209430669	0.395029037416493	-0.336603905318473	0.481449104752623	0.0133515875075781	0.098890758139462	-0.818053010071096
chr12	6329034	6329135	101	-	utr3	TNFRSF1A	0.155347466536342	0.95763510596579	0.0516628009795111	1	0.061406310124517	0.485057339273284	0.122769507332719	0.519432793833492	-0.38300813257936	0.481449104752623	0.0133515875075781	0.098890758139462	-0.864457237331983
chr12	6329193	6329481	288	-	utr3	TNFRSF1A	0.400927237345344	0.992328601332469	0.240907195696718	1	0.0101352444469303	0.254674332274793	0.646333786524395	0.908084225828592	0.0747096835702142	0.481449104752623	0.0133515875075781	0.098890758139462	-0.406739421182409
chr12	6329804	6329961	157	-	utr3	TNFRSF1A	0.00445198872359305	0.575597961919813	0.0123439435413731	1	0.0329019173084686	0.39518268218474	0.0226119842010214	0.349477880424783	1.75736932594382	0.481449104752623	0.0133515875075781	0.098890758139462	1.2759202211912
chr12	6390827	6391558	731	+	utr3	LTBR	0.831892313904371	0.99901954593817	0.801075055915212	1	0.596566315857203	0.931536707113921	0.977562466102312	1	0.867517687348643	0.918476575931183	2.45041109050016e-05	0.000863010776282492	-0.0509588885825406
chr12	6492167	6492270	103	-	utr3	MRPL51	0.171975051736365	0.959205419798961	0.0497831832554167	1	0.061103650980246	0.485057339273284	0.301948549789764	0.710277025078807	-1.04136158544218	-0.2604410816277	0.293914005984553	0.617106013428072	-0.780920503814476
chr12	6556853	6557041	188	-	utr3	NOP2	0.829498673595997	0.99901954593817	0.507237351380209	1	0.476065963933317	0.886300394677649	0.683245316564395	0.925286438968796	-0.109296526794659	0.161634511808699	0.517617322179645	0.798199968308458	-0.270931038603358
chr12	6557101	6557520	419	-	utr3	NOP2	0.524686520161887	0.997417681569804	0.240693282018271	1	0.162947703166554	0.660433356070959	0.0713713821284984	0.435224325113729	-0.303653568383605	0.161634511808699	0.517617322179645	0.798199968308458	-0.465288080192304
chr12	6580972	6581099	127	-	exon	CHD4	0.825662010049607	0.99901954593817	0.96165913146733	1	0.969889169801808	0.976035691201616	0.263525482295722	0.678570740176726	0.402062788698393	-0.304484591464044	0.147371610501943	0.433043628743506	0.706547380162437
chr12	6587317	6587432	115	-	exon	CHD4	0.133725816857541	0.943556760749905	0.230583151606858	1	0.132771281919552	0.628089711651537	0.068247949631733	0.430668972769248	0.720395305364456	-0.304484591464044	0.147371610501943	0.433043628743506	1.0248798968285
chr12	6601935	6602086	151	-	exon	CHD4	0.110323867110894	0.922039431408273	0.202277588378912	1	0.0266425662993414	0.368306341370772	0.047170397647354	0.395029037416493	0.81195756026374	-0.304484591464044	0.147371610501943	0.433043628743506	1.11644215172778
chr12	6602309	6602444	135	-	exon	CHD4	0.0929129259062891	0.903578014772109	0.179567098127425	1	0.0179721815944684	0.324301343769979	0.0100091459852143	0.315480669421427	1.07486106527951	-0.304484591464044	0.147371610501943	0.433043628743506	1.37934565674355
chr12	6606215	6606326	111	-	exon	CHD4	0.110409914309999	0.922039431408273	0.189906580681793	1	0.228372413877209	0.729669631073299	0.0129694326526772	0.326002690726009	1.30839046497805	-0.304484591464044	0.147371610501943	0.433043628743506	1.61287505644209
chr12	6619503	6620106	603	-	utr3	LPAR5	0.179444150714197	0.959205419798961	0.235829207715231	1	0.29702065855995	0.787293974984453	0.136499026974016	0.542225601867046	2.84651480499996	1.98442062330039	0.0118194955904354	0.0911906916734284	0.862094181699566
chr12	6620242	6620387	145	-	exon	LPAR5	0.396334033263175	0.989929143397493	0.100484456201432	1	0.331044801456069	0.808109861492881	0.658844476769711	0.915358965041757	1.30151704760986	1.98442062330039	0.0118194955904354	0.0911906916734284	-0.682903575690536
chr12	6666785	6667004	219	-	utr3	ZNF384	0.329591098177274	0.979761571048573	0.163872768992059	1	0.113863240629849	0.600278417815338	0.0451534812483234	0.390760137747323	-1.08272934006999	-0.27363658978888	0.37927708684113	0.699380887320406	-0.809092750281106
chr12	6667107	6667211	104	-	utr3	ZNF384	0.744196934835941	0.99901954593817	0.483067813097584	1	0.548729603685949	0.91875231760864	0.498070573893437	0.83497793895086	-0.523995439086113	-0.27363658978888	0.37927708684113	0.699380887320406	-0.250358849297233
chr12	6667361	6667558	197	-	utr3	ZNF384	0.0805326083633006	0.889539185917348	0.0266229764750876	1	0.0104107259931954	0.257541646655668	0.194211273207289	0.611404523106292	-1.32096484102791	-0.27363658978888	0.37927708684113	0.699380887320406	-1.04732825123903
chr12	6667693	6667800	107	-	utr3	ZNF384	0.2001334086261	0.959205419798961	0.0797019331625977	1	0.10912641736342	0.590279464856875	0.139172308145015	0.546952786179124	-0.925647600626044	-0.27363658978888	0.37927708684113	0.699380887320406	-0.652011010837164
chr12	6673160	6673348	188	-	exon	ZNF384	0.0613981641813287	0.86320893502663	0.0921310933232467	1	0.197823929582238	0.699443271847417	0.0257276927795519	0.355294669835174	1.3120786179602	-0.27363658978888	0.37927708684113	0.699380887320406	1.58571520774908
chr12	6724066	6724203	137	+	utr5	COPS7A	0.0993645437143091	0.914962212390991	0.115979254844194	1	0.152760993881099	0.649467258393997	0.402132767204097	0.780812468393983	1.61995174587771	0.368531622499263	0.1418002874913	0.42345560195366	1.25142012337845
chr12	6770599	6770873	274	+	utr3	PTMS	0.000683552786581986	0.474024292470744	0.00270951650444151	1	4.72390513431396e-07	0.000470612102086713	0.000468114960931354	0.0943864653963612	2.11118538832076	0.323600260616937	0.110740413115893	0.373072705210948	1.78758512770382
chr12	6839370	6839791	421	+	utr3	P3H3	0.360041937165938	0.979761571048573	0.560553721310824	1	0.373840303619245	0.835381894985556	0.214170910782491	0.631611446528537	0.857574814842177	0.328380849626562	0.395747507919464	0.714086716671593	0.529193965215615
chr12	6844938	6845199	261	-	utr3	CDCA3	0.5002586123494	0.994712378280534	0.342008168485326	1	0.473877908638504	0.884492486572181	0.259521321237152	0.675505243244759	-2.25110082347559	-1.02045854006606	0.00537379494712484	0.0524127278921091	-1.23064228340953
chr12	6866153	6866301	148	+	utr3	USP5	0.465887657291177	0.994712378280534	0.720269952247651	1	0.774667318662542	0.974174086077381	0.74924167521608	0.954612057652069	0.174392029330187	-0.064120760937561	0.76997739242223	0.921855356765222	0.238512790267748
chr12	6872284	6872593	309	-	exon	SPSB2	0.432866093444112	0.994712378280534	0.235864509624967	1	0.0958471204298308	0.561878446382698	0.123384529604204	0.520125710839242	0.761258948368201	1.4006810076116	0.000107086469374906	0.00280236347372747	-0.639422059243396
chr12	6872625	6872866	241	-	exon	SPSB2	0.74523107026587	0.99901954593817	0.460084569136348	1	0.353064835516336	0.8238865946602	0.598766935051101	0.885806638069221	1.1249526470101	1.4006810076116	0.000107086469374906	0.00280236347372747	-0.275728360601496
chr12	6884451	6884712	261	+	exon	DSTNP2	0.659147179661013	0.99901954593817	0.903670392498896	1	0.93831636612085	0.974174086077381	0.910401274175055	1	0.0356257574313283	-0.119713107817141	0.803490189648173	0.932880634241742	0.155338865248469
chr12	6884810	6884987	177	+	exon	DSTNP2	0.847910823053617	0.99901954593817	0.868653182059088	1	0.925791264621037	0.974174086077381	0.899668761435898	1	-0.241553304595545	-0.119713107817141	0.803490189648173	0.932880634241742	-0.121840196778404
chr12	6885116	6885391	275	+	exon	DSTNP2	0.7198558727245	0.99901954593817	0.441689700037347	1	0.545392867495284	0.918341346724654	0.373051963882636	0.762444169573156	-0.263401645552422	-0.119713107817141	0.803490189648173	0.932880634241742	-0.143688537735281
chr12	6935600	6935851	251	+	exon	ATN1	0.677122454528973	0.99901954593817	0.98278378494303	1	0.979710799684054	0.98148027061513	0.398881522517935	0.780212073782916	0.135841783680845	-0.0667942317247687	0.796220774092386	0.930130014350058	0.202636015405614
chr12	6936098	6936227	129	+	exon	ATN1	0.155490626181936	0.95763510596579	0.262064883089748	1	0.190388695850102	0.690229607503463	0.10505350788623	0.489354032747271	0.912364194246619	-0.0667942317247687	0.796220774092386	0.930130014350058	0.979158425971388
chr12	6936363	6936871	508	+	exon	ATN1	0.0222836231800541	0.764798878572257	0.0471007656966603	1	0.00280410280156758	0.13734370484642	0.0386362263765324	0.381067346197651	1.14408858344993	-0.0667942317247687	0.796220774092386	0.930130014350058	1.2108828151747
chr12	6937153	6937406	253	+	exon	ATN1	0.815647646017046	0.99901954593817	0.889581408582177	1	0.976029105113163	0.978851598060163	0.956994358617178	1	0.0364117203101215	-0.0667942317247687	0.796220774092386	0.930130014350058	0.10320595203489
chr12	6942161	6942344	183	+	utr3	ATN1	0.0467105084370927	0.840247600223113	0.0884557266114669	1	0.0251989437560301	0.362590748897303	0.0238821476628772	0.353781049920374	1.68512989601993	-0.0667942317247687	0.796220774092386	0.930130014350058	1.7519241277447
chr12	6975813	6975987	174	+	utr3	EMG1	0.968382419566799	0.999070535071174	0.690790144010478	1	0.670889799480878	0.958996425051329	0.840537256226186	0.990411820558155	-1.29482681643756	-1.0816907708957	0.010377944178457	0.0832756768252944	-0.213136045541858
chr12	7060723	7060840	117	+	utr5	C1S	0.0235156787731658	0.768281657633967	0.0422513415850039	1	0.0109589947266682	0.262891692196675	0.136367556414791	0.541963016362582	3.20258263686698	1.73921504526603	2.97334369640135e-09	5.42346765876432e-07	1.46336759160095
chr12	7070092	7070843	751	+	utr3	C1S	0.886286744690656	0.99901954593817	0.793442613834871	1	0.486192851196737	0.890758526901402	0.797782393654256	0.975769461295634	1.88441517312819	1.73921504526603	2.97334369640135e-09	5.42346765876432e-07	0.14520012786216
chr12	7080450	7080845	395	-	utr3	C1R	0.889195835908504	0.99901954593817	0.535313785422548	1	0.40969367576631	0.853112422089843	0.427269972902448	0.7952802540018	1.72968231501996	1.30548685363151	3.78021313306371e-05	0.00125880067300195	0.42419546138845
chr12	7092332	7092534	202	-	utr3	C1RL	0.260784909861942	0.963227908294366	0.341876275058472	1	0.43032893601329	0.865461448797184	0.310075676314034	0.715140891893897	2.57687284156858	-0.312330134505014	0.457743625951747	0.761414260177303	2.8892029760736
chr12	7095081	7095205	124	-	utr3	C1RL	0.679279394074682	0.99901954593817	0.830068961999108	1	0.903304685875704	0.974174086077381	0.943874402073757	1	-0.0510203803918887	-0.312330134505014	0.457743625951747	0.761414260177303	0.261309754113126
chr12	7096284	7096781	497	-	utr3	C1RL	0.223476383215889	0.960722062066996	0.347039119268589	1	0.243531519209512	0.743250210857769	0.0500390583830854	0.400597535108943	0.31617823596406	-0.312330134505014	0.457743625951747	0.761414260177303	0.628508370469074
chr12	7096839	7097045	206	-	utr3	C1RL	0.688275498764349	0.99901954593817	0.858104680109238	1	0.905352761831439	0.974174086077381	0.701268098669587	0.933389217066153	0.273801169828598	-0.312330134505014	0.457743625951747	0.761414260177303	0.586131304333613
chr12	7109123	7109231	108	-	utr5	C1RL	0.331245476884262	0.979761571048573	0.381049403117634	1	0.501651233668158	0.896550222259737	0.291089930112969	0.700609655580981	1.75518464062613	-0.312330134505014	0.457743625951747	0.761414260177303	2.06751477513114
chr12	7110448	7110560	112	+	exon	C1RL-AS1	0.818161656349563	0.99901954593817	0.681251498853351	1	0.868289992385511	0.974174086077381	0.775804287075298	0.966750745637287	-0.749092868042571	-0.923257826317387	0.0580712157068948	0.252918149377748	0.174164958274817
chr12	7920994	7921141	147	-	utr3	SLC2A3	0.19564758020859	0.959205419798961	0.0674183347586686	1	0.150216341998764	0.644393102353361	0.0380920792394098	0.380724497958517	0.15356152247324	0.360028295841288	0.275654636019876	0.596665835423115	-0.206466773368047
chr12	7921230	7921413	183	-	utr3	SLC2A3	0.663247508785438	0.99901954593817	0.864356480665851	1	0.870498351250869	0.974174086077381	0.940447093309325	1	0.0906682336049175	0.360028295841288	0.275654636019876	0.596665835423115	-0.26936006223637
chr12	8033188	8033325	137	+	utr5	FOXJ2	0.139284238395243	0.945269871754449	0.13339720840837	1	0.195878667305646	0.697519156746933	0.212334981387176	0.629754261671236	0.287492986503222	-0.0932580224293461	0.78521106709434	0.927066413965794	0.380751008932568
chr12	8033407	8033511	104	+	utr5	FOXJ2	0.303284495256484	0.974157652730809	0.175445933184934	1	0.326169687211589	0.803889175269862	0.561150646279388	0.867001926424946	-1.49645508338873	-0.0932580224293461	0.78521106709434	0.927066413965794	-1.40319706095938
chr12	8232291	8232559	268	-	exon	FAM86FP	0.839158220618948	0.99901954593817	0.892614508140918	1	0.936303713743808	0.974174086077381	0.958396283315778	1	0.118511663034883	0.71820988337546	0.361799332386155	0.685111025008286	-0.599698220340577
chr12	8775467	8775644	177	+	utr3	RIMKLB	0.567674301777159	0.99901954593817	0.347792017624053	1	0.454720536862136	0.879172477721972	0.384715974120139	0.770205018164633	-0.775841099433838	-0.333706441665343	0.286504420721783	0.61021813093713	-0.442134657768495
chr12	8776711	8776881	170	+	utr3	RIMKLB	0.754757054088371	0.99901954593817	0.495483427516399	1	0.612614646642107	0.938162182538018	0.604509520236576	0.888555803404038	-0.188374880928936	-0.333706441665343	0.286504420721783	0.61021813093713	0.145331560736407
chr12	11171511	11171636	125	+	utr3	SMIM10L1	0.990140593163173	0.999270824648554	0.734403496898114	1	0.863055966758274	0.974174086077381	0.606808106433317	0.888904073573871	-0.295997301888728	-0.931589548498379	0.0205138074723108	0.131869084477506	0.635592246609651
chr12	11171727	11172264	537	+	utr3	SMIM10L1	0.288594447615207	0.970596536786888	0.483044733366137	1	0.293455794678974	0.784501808583959	0.234235799020466	0.649517309759271	-0.335769893049274	-0.931589548498379	0.0205138074723108	0.131869084477506	0.595819655449105
chr12	11891036	11891347	311	+	utr3	ETV6	0.725164628306953	0.99901954593817	0.983506139719178	1	0.95723519238678	0.974319524385698	0.726899706923617	0.945257618637719	0.71226948072845	0.435320904576215	0.142527128804532	0.424962660196652	0.276948576152235
chr12	12119018	12119118	100	-	utr3	LRP6	0.866546749252402	0.99901954593817	0.628895648912963	1	0.80122135517912	0.974174086077381	0.805701812228871	0.978950238723082	-0.60645449987371	0.0688236415514082	0.767630326382489	0.920990596772079	-0.675278141425118
chr12	12120982	12121370	388	-	utr3	LRP6	0.647901780650999	0.99901954593817	0.933244946389924	1	0.967432150659408	0.975339141812568	0.921520288805724	1	0.238572623099215	0.0688236415514082	0.767630326382489	0.920990596772079	0.169748981547807
chr12	12181028	12181342	314	-	exon	LRP6	0.0570601439700639	0.859672687812782	0.0176436678703216	1	0.0186794962149095	0.325603207399676	0.0702310812775625	0.433176920465432	-1.34856848352827	0.0688236415514082	0.767630326382489	0.920990596772079	-1.41739212507968
chr12	12244311	12244597	286	-	exon	LRP6	0.934885539687089	0.99901954593817	0.815473337808174	1	0.829460135229143	0.974174086077381	0.509248029177615	0.842792052978432	-0.216019662806648	0.0688236415514082	0.767630326382489	0.920990596772079	-0.284843304358056
chr12	12329951	12330121	170	-	utr3	MANSC1	0.814454479225182	0.99901954593817	0.660016675911084	1	0.619289517140344	0.939796421758773	0.477577661727243	0.822363174947889	0.43304859163047	0.441358382171854	0.33321963923617	0.656183888350828	-0.00830979054138375
chr12	12330229	12330636	407	-	exon	MANSC1	0.265488820345813	0.963227908294366	0.413782142116726	1	0.225464874761241	0.72698435892868	0.319710052684188	0.723534094376281	1.34802489259637	0.441358382171854	0.33321963923617	0.656183888350828	0.906666510424515
chr12	12465640	12465742	102	+	exon	BORCS5	0.835798425193196	0.99901954593817	0.998830429363025	1	0.916551889288965	0.974174086077381	0.974799602951535	1	-0.18849332682561	0.139787726816896	0.780959925172137	0.925289009666142	-0.328281053642507
chr12	12476742	12477126	384	-	utr3	DUSP16	0.611552096518147	0.99901954593817	0.343731265397851	1	0.289884976287135	0.782264493052728	0.304443087858025	0.711908405225924	-0.425229101612424	-0.0746872460810786	0.769157014747296	0.921555674237912	-0.350541855531345
chr12	12477209	12477572	363	-	utr3	DUSP16	0.397634641318002	0.990021002829952	0.627336302289064	1	0.516991881278907	0.904228534723595	0.500154086943579	0.836305039680399	0.218989900896398	-0.0746872460810786	0.769157014747296	0.921555674237912	0.293677146977477
chr12	12477634	12477956	322	-	utr3	DUSP16	0.567052147207303	0.99901954593817	0.828518988308572	1	0.849453912794711	0.974174086077381	0.392150261643665	0.774830725788469	-0.341663280439129	-0.0746872460810786	0.769157014747296	0.921555674237912	-0.266976034358051
chr12	12521004	12521342	338	-	utr5	DUSP16	0.568393458922518	0.99901954593817	0.829784211691137	1	0.850462808042246	0.974174086077381	0.824103284291227	0.98443223720725	-0.0353146380912909	-0.0746872460810786	0.769157014747296	0.921555674237912	0.0393726079897878
chr12	12642124	12642286	162	+	utr3	CREBL2	0.092563071403364	0.903578014772109	0.0241010264218614	1	0.0395024178487293	0.422940802095185	0.00577451347908697	0.305420862138924	-1.79015647082679	-0.306066804378508	0.303443805397348	0.626205124241976	-1.48408966644828
chr12	12717492	12717605	113	+	utr5	CDKN1B	0.987956736920557	0.999270824648554	0.816125600183846	1	0.895226561797916	0.974174086077381	0.386939413396756	0.771784777222493	-0.186166082061256	-0.171677069869513	0.537544042462107	0.809828124128378	-0.0144890121917429
chr12	12717882	12718338	456	+	exon	CDKN1B	0.291564329975209	0.972427899621377	0.123826579737278	1	0.059770191743967	0.48322102891519	0.0932248685206286	0.471278806071333	-0.56880578861902	-0.171677069869513	0.537544042462107	0.809828124128378	-0.397128718749507
chr12	12813386	12813497	111	+	utr3	APOLD1	0.0409935206536532	0.836353154535938	0.086262742807039	1	0.0038639942592495	0.162787579041417	0.0300124683934754	0.363833650956176	1.09287300405645	0.210232395878059	0.848808991406194	NA	0.882640608178389
chr12	12829501	12829761	260	+	utr3	APOLD1	0.503765200286678	0.994712378280534	0.766984530881436	1	0.727557465962211	0.974174086077381	0.359688796866587	0.752569382647236	0.428583451870875	0.210232395878059	0.848808991406194	NA	0.218351055992816
chr12	12829835	12829951	116	+	utr3	APOLD1	0.0437481748248693	0.836353154535938	0.0123586506431034	1	0.0168202008572688	0.3184120346787	0.0159061206255177	0.33378990163518	-1.62137431617672	0.210232395878059	0.848808991406194	NA	-1.83160671205478
chr12	12875189	12875356	167	+	intergenic	NA	0.529083017789548	0.99901954593817	0.641630162524074	1	0.720900217616414	0.974007577999229	0.852995170744012	0.994207802026118	-0.475812030483652	NA	NA	NA	NA
chr12	12875898	12876188	290	+	exon	RPL13AP20	0.15156264968335	0.957127739629716	0.159176815438504	1	0.259251345848033	0.756523960539987	0.0911384220931178	0.467055020073014	0.811063546288988	-0.79595409267921	0.314440740058697	0.638547737497065	1.6070176389682
chr12	12891614	12891743	129	+	utr5	GPRC5A	0.144742400809947	0.952473633320099	0.262769087437925	1	0.01666744529073	0.31788271784212	0.106187608767497	0.492098264055661	1.08169904716409	-0.0887713183325814	0.738744193237148	0.909940818228338	1.17047036549667
chr12	12908296	12908757	461	+	exon	GPRC5A	0.404304198917185	0.993837937954679	0.643687885441522	1	0.226266959087024	0.727007630259501	0.785382992408757	0.970384574148462	0.413780081225946	-0.0887713183325814	0.738744193237148	0.909940818228338	0.502551399558528
chr12	12908775	12909018	243	+	exon	GPRC5A	0.560557208010365	0.99901954593817	0.815351562288258	1	0.701318910568971	0.967654254506068	0.929318755832508	1	0.31972078160374	-0.0887713183325814	0.738744193237148	0.909940818228338	0.408492099936322
chr12	12912506	12912732	226	+	utr3	GPRC5A	0.880758656766668	0.99901954593817	0.58002946875618	1	0.249631870157124	0.74904901713425	0.0386762313005359	0.381067346197651	-0.287171745102217	-0.0887713183325814	0.738744193237148	0.909940818228338	-0.198400426769636
chr12	12917723	12917868	145	+	utr3	GPRC5A	0.502241943873223	0.994712378280534	0.300594089587299	1	0.206116706672542	0.707194543176591	0.0684582699755104	0.430854744468833	-0.866150648272569	-0.0887713183325814	0.738744193237148	0.909940818228338	-0.777379329939988
chr12	12975208	12975363	155	-	utr3	HEBP1	0.0551005233625859	0.857616025296197	0.017100769868411	1	0.0407579351553389	0.427496946303732	0.196121852475807	0.614331946037661	-0.57731688479143	0.687907427032917	0.0132657984752396	0.0984941209999414	-1.26522431182435
chr12	12980186	12980297	111	+	exon	RP11-392P7.6	0.353494516963072	0.979761571048573	0.17166273476391	1	0.299764113616992	0.789105287054516	0.300846361704728	0.70940064403822	0.0599914921609005	1.20783071170846	0.15709000000618	NA	-1.14783921954756
chr12	13214703	13214819	116	+	utr3	EMP1	0.0507090107775433	0.846305180820779	0.0469604871274461	1	0.170262637172597	0.666920369323426	0.0392757907775083	0.381067346197651	1.3126757595646	-0.0759479487372543	0.855548835724496	0.950255595872858	1.38862370830185
chr12	14423972	14424205	233	+	exon	ATF7IP	0.525223068897761	0.997592797091363	0.321038014086202	1	0.411744009203854	0.853897906146229	0.309514437926035	0.714689302679379	-0.499323737808012	0.25917123416537	0.390549509147885	0.71053463582538	-0.758494971973382
chr12	14424684	14424929	245	+	exon	ATF7IP	0.654117093498369	0.99901954593817	0.424139839109618	1	0.456934124778003	0.879963949611047	0.450002041088118	0.809767786975997	-0.46944649266315	0.25917123416537	0.390549509147885	0.71053463582538	-0.72861772682852
chr12	14425117	14425321	204	+	exon	ATF7IP	0.823405860502624	0.99901954593817	0.993611443542189	1	0.939607633881755	0.974174086077381	0.902464270817022	1	0.167303075217952	0.25917123416537	0.390549509147885	0.71053463582538	-0.0918681589474185
chr12	14460684	14460826	142	+	exon	ATF7IP	0.483308799053058	0.994712378280534	0.606340497051485	1	0.571287952187504	0.923096661442655	0.832455141945342	0.988010309761976	0.688207323960222	0.25917123416537	0.390549509147885	0.71053463582538	0.429036089794851
chr12	14478374	14478482	108	+	exon	ATF7IP	0.0753916963819217	0.886813593224907	0.0976136405443001	1	0.119579019308296	0.608858727217154	0.0131632584121741	0.326002690726009	2.21136249184235	0.25917123416537	0.390549509147885	0.71053463582538	1.95219125767698
chr12	14497743	14498085	342	+	utr3	ATF7IP	0.272668875296973	0.96841325014503	0.107371887666744	1	0.167072947497395	0.664097323549069	0.189019306479668	0.607583395356364	-0.262031673874892	0.25917123416537	0.390549509147885	0.71053463582538	-0.521202908040262
chr12	14774432	14774634	202	+	utr5	H2AFJ	0.325834540040277	0.979761571048573	0.617397714838353	1	0.394350945513957	0.843060794398432	0.902550609721018	1	1.58582501650351	1.10102743199558	1.26579810955557e-06	7.39567581636184e-05	0.484797584507932
chr12	14793677	14793779	102	-	exon	WBP11	0.862265597871105	0.99901954593817	0.924915312487607	1	0.898876806377477	0.974174086077381	0.143973505612659	0.553822226791189	0.691364318019646	-0.093950660719985	0.696171783108613	0.893012609201423	0.785314978739631
chr12	14823498	14823622	124	+	exon	C12orf60	0.421036105913336	0.994712378280534	0.469863248241276	1	0.667581108409817	0.958613343639116	0.75652985938219	0.958110254005332	0.466060385738288	0.470393891457746	0.54209329813502	0.8126744598268	-0.00433350571945851
chr12	15882456	15882568	112	+	utr5	STRAP	0.0090227433709081	0.639406713276445	0.0233545766046872	1	0.0267142145468992	0.368306341370772	0.0314802928286188	0.364031789708807	0.838171073652801	-0.440441967647605	0.0305842616701065	0.168213439185586	1.27861304130041
chr12	16347694	16347830	136	+	utr5	MGST1	0.00989948515533772	0.658102116434861	0.0312450768051956	1	1.85640518658306e-07	0.000241846755692082	0.0502546512518257	0.400597535108943	1.33282129657357	0.00301244439275973	0.988004420656824	0.996169405830524	1.32980885218081
chr12	19274620	19275011	391	+	exon	PLEKHA5	0.347351712002002	0.979761571048573	0.499397339440718	1	0.480260630485724	0.887731156569968	0.36083591821492	0.753221965048109	0.368993075521269	0.145442770786078	0.606839253880003	0.85056118180702	0.223550304735191
chr12	19283464	19283718	254	+	exon	PLEKHA5	0.362881704584321	0.979761571048573	0.165458075362993	1	0.240341319798353	0.739807450400745	0.0720364906852663	0.436785053547202	-0.613908860118044	0.145442770786078	0.606839253880003	0.85056118180702	-0.759351630904121
chr12	19439930	19440421	491	+	exon	AEBP2	0.479578674751208	0.994712378280534	0.723069557894318	1	0.676754465921324	0.960864843152336	0.359511325362484	0.752361767546014	0.704715775464122	0.232743279666473	0.36875072093346	0.690566489154493	0.47197249579765
chr12	20369299	20369492	193	+	exon	PDE3A	0.949947336143528	0.999070535071174	0.925634144128255	1	0.871261881508538	0.974174086077381	0.833157214747031	0.988315886597915	-0.854091556135449	-1.19311903600308	1.77540505947417e-06	9.99872130499256e-05	0.339027479867634
chr12	20654040	20654239	199	+	exon	PDE3A	0.685815829810237	0.99901954593817	0.882241241593683	1	0.883390551180354	0.974174086077381	0.511028287447692	0.843179646455114	-0.739745945391047	-1.19311903600308	1.77540505947417e-06	9.99872130499256e-05	0.453373090612036
chr12	20680074	20680444	370	+	utr3	PDE3A	0.911567004749348	0.99901954593817	0.778133262570245	1	0.767524755676381	0.974174086077381	0.6354992558364	0.90329873604177	-1.07989607950884	-1.19311903600308	1.77540505947417e-06	9.99872130499256e-05	0.113222956494244
chr12	20681162	20681277	115	+	utr3	PDE3A	0.795021089016997	0.99901954593817	0.597346447071603	1	0.634353945355276	0.946203537652405	0.690329958108626	0.929045276304938	-1.74483105853289	-1.19311903600308	1.77540505947417e-06	9.99872130499256e-05	-0.551712022529802
chr12	20822555	20822655	100	+	intron	RP11-545J16.1	0.300151726712665	0.974157652730809	0.356561623875737	1	0.356128963978895	0.825880065170789	0.236105671244198	0.652352651527404	1.21182315153435	2.06061999195339	0.46365625047344	NA	-0.84879684041904
chr12	20916101	20916308	207	+	utr3	SLCO1B3	0.518453122900955	0.997362561551916	0.265418881987891	1	0.320039948416743	0.800511028957511	0.0820184825595781	0.452765152787091	-0.271509217155237	0.168001563245807	0.74933781551251	0.914511258182555	-0.439510780401044
chr12	21515860	21516065	205	+	utr3	GOLT1B	0.13259736935834	0.94293071992919	0.0370687882740621	1	0.0154400218640142	0.306833383666776	0.00369652184837654	0.302646766662092	-1.16717107299422	-0.1436334472748	0.569589315771766	0.828059504344001	-1.02353762571942
chr12	22046259	22046372	113	+	utr5	CMAS	0.315435291560761	0.975479102794852	0.427811469211851	1	0.499174659672169	0.895570961095722	0.301724120466322	0.710277025078807	1.71406872419598	0.106430266901517	0.715349738491691	0.900340775213116	1.60763845729446
chr12	22625203	22625303	100	+	exon	ETNK1	0.00702899310614628	0.619706692868061	0.0147981220170457	1	0.00244846864095211	0.129263585509647	0.0205964962286328	0.348966214654192	1.43069001656327	-0.213271693151866	0.330572042861996	0.654038048752425	1.64396170971513
chr12	22643852	22644007	155	+	exon	ETNK1	0.679716667875377	0.99901954593817	0.461308438217447	1	0.497218405860363	0.894697292993105	0.521214492492724	0.848770647326641	-0.682862964984023	-0.213271693151866	0.330572042861996	0.654038048752425	-0.469591271832157
chr12	26064626	26064902	276	+	utr3	RASSF8	0.316397854620004	0.975656595374278	0.380532633701654	1	0.411328804777386	0.853708901680123	0.651618217080361	0.911125050993979	0.303981667239229	-0.245823151112964	0.467693116339546	0.769166676730667	0.549804818352193
chr12	26065170	26065277	107	+	exon	RASSF8	0.50830480421384	0.994712378280534	0.596189640243344	1	0.681615221933065	0.962146640995032	0.609268831893252	0.890002966487486	0.795651362023789	-0.245823151112964	0.467693116339546	0.769166676730667	1.04147451313675
chr12	26068778	26068981	203	+	utr3	RASSF8	0.614178345533067	0.99901954593817	0.384469902217056	1	0.467014133550178	0.884031201007023	0.450873013507822	0.810223389501054	-0.575009630257806	-0.245823151112964	0.467693116339546	0.769166676730667	-0.329186479144843
chr12	26905344	26905459	115	-	utr3	ASUN	0.627048770408796	0.99901954593817	0.373170436174099	1	0.426472594886236	0.862258454235344	0.281421453873398	0.692997261450093	-1.74698558835817	-0.634547642703554	0.0218016472701854	0.136667670573211	-1.11243794565461
chr12	26913407	26913627	220	-	exon	ASUN	0.835038780828458	0.99901954593817	0.959920408833541	1	0.962906836867467	0.974718468801456	0.178147534702367	0.596516753092988	-0.280329909364853	-0.634547642703554	0.0218016472701854	0.136667670573211	0.354217733338701
chr12	26964692	26964866	174	+	utr3	FGFR1OP2	0.194491727193486	0.959205419798961	0.0891730005690962	1	0.162402107242687	0.659945250029309	0.198228732529155	0.616375994647751	-1.56602122004805	-0.51024136412451	0.0913004318409824	0.33577567785996	-1.05577985592354
chr12	26973995	26974154	159	-	exon	TM7SF3	0.373206596520622	0.982189032126321	0.14093783286181	1	0.0752497843782784	0.523018219435716	0.436336569117651	0.800079656105648	0.0810577810958518	0.366412916510238	0.0968585555491107	0.346959069099132	-0.285355135414386
chr12	27028376	27028585	209	+	utr3	MED21	0.472124147408153	0.994712378280534	0.214554010449733	1	0.207407413811893	0.707864856727465	0.10829049267169	0.495288473614905	-0.533464739768462	0.131114326245304	0.635746341880156	0.864137030821642	-0.664579066013766
chr12	27322396	27322641	245	+	utr3	STK38L	0.997085586505051	0.999694509549707	0.727151072123482	1	0.772093356513151	0.974174086077381	0.783942465460522	0.969739983221901	-0.575696114728612	-0.167081328236396	0.611231368662208	0.851673279606892	-0.408614786492216
chr12	27780486	27780626	140	-	exon	RP11-860B13.1	0.241851997031542	0.961805715669138	0.292116130764155	1	0.412491658756257	0.854515197902726	0.254879769029078	0.670811334398515	1.2806467042043	NA	NA	NA	NA
chr12	27780847	27781031	184	-	exon	RP11-860B13.1	0.432597148734446	0.994712378280534	0.283779811717435	1	0.194134990058628	0.694816185890306	0.201249612990847	0.620116580652339	0.0660527217456041	NA	NA	NA	NA
chr12	27797871	27798217	346	+	utr3	KLHL42	0.965923776322002	0.999070535071174	0.692125644383427	1	0.705359094024344	0.968603035716463	0.927436878819803	1	0.480059487278957	0.764722431860928	0.00205523309350754	0.0263280960542512	-0.284662944581971
chr12	27798323	27798431	108	+	utr3	KLHL42	0.28546554486205	0.970596536786888	0.134627478240956	1	0.225301921227891	0.72698435892868	0.0648070801193408	0.4242897239974	-0.512085532000878	0.764722431860928	0.00205523309350754	0.0263280960542512	-1.27680796386181
chr12	27963328	27963661	333	-	utr3	PTHLH	0.89289267427123	0.99901954593817	0.854846837681565	1	0.792606341875044	0.974174086077381	0.759432619596884	0.95883863008271	-0.1688205068555	-0.0138526632323744	0.978886126108755	0.993107035295957	-0.154967843623126
chr12	27970125	27970240	115	-	utr5	PTHLH	0.00393262629035918	0.566503027625557	0.00243152306848912	1	0.010366113963883	0.257043200720824	0.00758444563354588	0.315070447640437	2.39605543498869	-0.0138526632323744	0.978886126108755	0.993107035295957	2.40990809822107
chr12	29341012	29341162	150	-	utr3	ERGIC2	0.43238012992183	0.994712378280534	0.621550995258883	1	0.602104201313475	0.934914433994648	0.634705961923795	0.902983190012879	-0.0175916144076817	-0.278355414727543	0.273731343189856	0.5953033936955	0.260763800319861
chr12	30630497	30630721	224	-	utr3	IPO8	0.478054624060848	0.994712378280534	0.287487785428472	1	0.212750123087912	0.711651505753995	0.333641941810323	0.732272102084147	-0.898439291004412	-0.539590131650969	0.0216504575609065	0.136106091487571	-0.358849159353443
chr12	30630791	30630939	148	-	utr3	IPO8	0.430589966593237	0.994712378280534	0.616811148857321	1	0.587504134241591	0.927736132169285	0.239366954642833	0.655906505546944	-0.427160828262585	-0.539590131650969	0.0216504575609065	0.136106091487571	0.112429303388385
chr12	30631817	30631921	104	-	utr3	IPO8	0.325355716578222	0.979653292744062	0.421180265508345	1	0.453337896731906	0.878703994961684	0.411086921620768	0.784531293498132	0.227470357629077	-0.539590131650969	0.0216504575609065	0.136106091487571	0.767060489280046
chr12	30695662	30695856	194	-	utr5	IPO8	0.00318459238971185	0.563440397997842	0.00396559662385875	1	0.0041337352994185	0.165505770758751	0.0023926072695919	0.275670675680802	1.67626189360264	-0.539590131650969	0.0216504575609065	0.136106091487571	2.21585202525361
chr12	30710162	30710393	231	-	utr3	CAPRIN2	0.289227716283132	0.971376131407379	0.124605940106179	1	0.155481453016478	0.652152405089328	0.0834534476455101	0.455657976393296	-0.286478238922292	0.136237496238761	0.685256895117369	0.88738840694199	-0.422715735161053
chr12	30728743	30728924	181	-	utr3	CAPRIN2	0.567313870070528	0.99901954593817	0.323393174225947	1	0.435619460099901	0.868674340780869	0.3825362224983	0.7680100318445	-0.520793954304333	0.136237496238761	0.685256895117369	0.88738840694199	-0.657031450543095
chr12	31103976	31104084	108	+	utr3	DDX11	0.700091398182039	0.99901954593817	0.814627418361453	1	0.885654679213664	0.974174086077381	0.932423713387669	1	-0.401124651798079	-0.644158420578707	0.0767484341224242	0.298232945440428	0.243033768780627
chr12	31104532	31104788	256	+	utr3	DDX11	0.552496010640508	0.99901954593817	0.319619940484841	1	0.378534481172742	0.836915534001855	0.311496008203528	0.715921754156919	-1.47801736639435	-0.644158420578707	0.0767484341224242	0.298232945440428	-0.833858945815641
chr12	31387423	31387737	314	-	utr3	DENND5B	0.801937741317417	0.99901954593817	0.515035591659689	1	0.500724480060925	0.896550222259737	0.240084231420107	0.656781023528007	0.400205320512312	0.456821404968355	0.0430046924002898	0.207649287168685	-0.0566160844560423
chr12	31451882	31452356	474	-	exon	DENND5B	0.760160735052363	0.99901954593817	0.415190765553333	1	0.289353536862102	0.782118040722627	0.569332919398233	0.871813044950935	-0.0432554042349773	0.456821404968355	0.0430046924002898	0.207649287168685	-0.500076809203332
chr12	31479855	31480086	231	-	exon	DENND5B	0.269923988359331	0.965512690779723	0.426970656760165	1	0.4230145880215	0.860975250899186	0.272190969003713	0.684803690139021	0.660262378518164	0.456821404968355	0.0430046924002898	0.207649287168685	0.20344097354981
chr12	31981195	31981407	212	+	exon	KIAA1551	0.206531681722175	0.959205419798961	0.254278717190893	1	0.276832696329312	0.771632413599938	0.230166340609532	0.645912385719604	0.529573185037383	0.0800811067936427	0.770247018518125	0.9218607673967	0.449492078243741
chr12	31981461	31981686	225	+	exon	KIAA1551	0.628331931818417	0.99901954593817	0.882067465311589	1	0.903079605262542	0.974174086077381	0.707318867447628	0.936731539444873	-0.106955063592697	0.0800811067936427	0.770247018518125	0.9218607673967	-0.18703617038634
chr12	31981736	31981865	129	+	exon	KIAA1551	0.625074060034116	0.99901954593817	0.753939522700388	1	0.809962662834032	0.974174086077381	0.88162899375076	1	-0.121378333144994	0.0800811067936427	0.770247018518125	0.9218607673967	-0.201459439938637
chr12	31982044	31982180	136	+	exon	KIAA1551	0.859980716086981	0.99901954593817	0.633719709241152	1	0.735043168628263	0.974174086077381	0.823188401776803	0.984171208880538	-0.344233113218201	0.0800811067936427	0.770247018518125	0.9218607673967	-0.424314220011844
chr12	31982216	31982405	189	+	exon	KIAA1551	0.52235852049311	0.997362561551916	0.285051385673702	1	0.382558556635951	0.838381433124544	0.293735712512675	0.702386243516473	-0.187171430158082	0.0800811067936427	0.770247018518125	0.9218607673967	-0.267252536951725
chr12	31982703	31983017	314	+	exon	KIAA1551	0.600363180392137	0.99901954593817	0.36587980006463	1	0.396520137250868	0.843988642088898	0.357407543597693	0.750950448568928	-0.434167572197606	0.0800811067936427	0.770247018518125	0.9218607673967	-0.514248678991248
chr12	31983680	31983827	147	+	exon	KIAA1551	0.14556848679955	0.952473633320099	0.143386581780492	1	0.24792041870696	0.747512944849756	0.108406947483579	0.495288473614905	0.841552336832246	0.0800811067936427	0.770247018518125	0.9218607673967	0.761471230038603
chr12	31984336	31984450	114	+	exon	KIAA1551	0.578607870621419	0.99901954593817	0.353323327404942	1	0.482494759259447	0.888904320755957	0.341426961435207	0.737583257897863	-0.592817554643925	0.0800811067936427	0.770247018518125	0.9218607673967	-0.672898661437568
chr12	31984531	31984825	294	+	exon	KIAA1551	0.610179089462803	0.99901954593817	0.847394684629297	1	0.957372523151647	0.974319524385698	0.637545980824567	0.904258459400242	0.313043829235696	0.0800811067936427	0.770247018518125	0.9218607673967	0.232962722442054
chr12	31984901	31985081	180	+	exon	KIAA1551	0.606115627155476	0.99901954593817	0.775908585352782	1	0.84789052451406	0.974174086077381	0.725191457211226	0.944449650963978	0.680516299928349	0.0800811067936427	0.770247018518125	0.9218607673967	0.600435193134706
chr12	31985504	31985674	170	+	exon	KIAA1551	0.492605716523953	0.994712378280534	0.6662398598895	1	0.773172455370324	0.974174086077381	0.693935209370395	0.930750429687824	0.302404008318501	0.0800811067936427	0.770247018518125	0.9218607673967	0.222322901524859
chr12	31985694	31985964	270	+	exon	KIAA1551	0.532821757159036	0.99901954593817	0.308889114521171	1	0.33454640632066	0.810569089763475	0.201833821474496	0.620988212318973	-0.192224654579885	0.0800811067936427	0.770247018518125	0.9218607673967	-0.272305761373528
chr12	31992677	31992780	103	+	utr3	KIAA1551	0.0593899163138106	0.861026782081641	0.0175327699409827	1	0.0751750178828097	0.522941782727511	0.0129436874877401	0.326002690726009	-0.792686963083353	0.0800811067936427	0.770247018518125	0.9218607673967	-0.872768069876996
chr12	32107275	32107481	206	+	utr5	BICD1	0.398639477397345	0.990183627716697	0.217008806038669	1	0.257612099916392	0.755091471821393	0.234119127652734	0.649406430569006	-0.42607720975444	-0.0578117449374721	0.85453503806065	0.949957960362306	-0.368265464816968
chr12	32305742	32306053	311	+	exon	BICD1	0.41852545316539	0.994712378280534	0.553757913841688	1	0.588850358784199	0.928563284578138	0.702234608935427	0.934037619218413	-0.335724740056795	-0.0578117449374721	0.85453503806065	0.949957960362306	-0.277912995119323
chr12	32327583	32327809	226	+	exon	BICD1	0.863368342163245	0.99901954593817	0.638979956695513	1	0.731768693425482	0.974174086077381	0.938951790630974	1	0.603054012722892	-0.0578117449374721	0.85453503806065	0.949957960362306	0.660865757660364
chr12	32337571	32337770	199	+	exon	BICD1	0.217883166038163	0.959205419798961	0.0724250891090935	1	0.1442836326496	0.639008806143516	0.0668522122957577	0.428630930349718	-0.68465954335405	-0.0578117449374721	0.85453503806065	0.949957960362306	-0.626847798416578
chr12	32640518	32640624	106	+	utr3	FGD4	0.57980309816511	0.99901954593817	0.383517989030675	1	0.578311034991104	0.925456082290098	0.306370348097418	0.712529080930426	-0.370899121448983	0.82129234360696	0.0360047366885435	0.185191029911907	-1.19219146505594
chr12	32747013	32747314	301	-	utr3	YARS2	0.348276865754274	0.979761571048573	0.14284867504814	1	0.164393760771521	0.66211004338323	0.158635294168053	0.57446123138451	-0.581421428368443	0.28669425770596	0.337772728502276	0.66085672885258	-0.868115686074403
chr12	32755245	32755371	126	-	exon	YARS2	0.684342823603785	0.99901954593817	0.449545812795775	1	0.420134003962317	0.85945035524892	0.312087595844505	0.715976007761287	-0.204429823405668	0.28669425770596	0.337772728502276	0.66085672885258	-0.491124081111627
chr12	32791437	32791590	153	-	utr3	PKP2	0.789505651618843	0.99901954593817	0.980815787061567	1	0.933111833990216	0.974174086077381	0.619263994924948	0.894844661892657	1.17455503090935	0.99184723030567	0.00300374219729034	0.0340526283794854	0.182707800603681
chr12	32792068	32792189	121	-	utr3	PKP2	0.498637007350348	0.994712378280534	0.616467590410154	1	0.783643503642712	0.974174086077381	0.721360829128918	0.943181475781583	0.851621711116432	0.99184723030567	0.00300374219729034	0.0340526283794854	-0.140225519189237
chr12	34026059	34026195	136	+	utr3	ALG10	0.560698731216342	0.99901954593817	0.628869094854311	1	0.764046602326547	0.974174086077381	0.986141569875633	1	-0.857497672352701	-1.05742455605917	0.0812354544901737	0.31141106942422	0.199926883706465
chr12	38320358	38320462	104	+	utr3	ALG10B	0.986267892079846	0.999269358259472	0.836639365958994	1	0.871299395947755	0.974174086077381	0	0	-0.93841464066223	-0.449426770499985	0.273380265046985	0.5953033936955	-0.488987870162246
chr12	39351750	39351878	128	-	exon	KIF21A	0.898457769499735	0.99901954593817	0.900408445591216	1	0.891166090721353	0.974174086077381	0.959309251615522	1	0.406901156633096	0.0510519124274242	0.828643291467864	0.941069572068466	0.355849244205671
chr12	40692515	40692639	124	+	utr5	CNTN1	0.0249456576743737	0.780969693217869	0.0588236525981763	1	0.00830912898273363	0.232985775582081	0.0043865490403947	0.302646766662092	1.53286657759599	-0.102532906436593	0.637361661594851	0.865007303561097	1.63539948403258
chr12	41070085	41070270	185	+	utr3	CNTN1	0.754762893668936	0.99901954593817	0.388479811659772	1	0.232356118181202	0.733441402648809	0.193075179763446	0.609947257326455	-0.36935661538912	-0.102532906436593	0.637361661594851	0.865007303561097	-0.266823708952527
chr12	42087362	42087569	207	-	utr3	GXYLT1	0.539265981858392	0.99901954593817	0.318331832898467	1	0.408940625684991	0.852828276887207	0.138785791286076	0.546781797397596	-1.09621045245643	-0.709171654835289	0.0221377970419865	0.137975149643276	-0.387038797621143
chr12	42087699	42087912	213	-	utr3	GXYLT1	0.874605060559793	0.99901954593817	0.852543198365574	1	0.821244679502565	0.974174086077381	0.791634854723725	0.972883294827593	-0.39076310262557	-0.709171654835289	0.0221377970419865	0.137975149643276	0.318408552209719
chr12	42313827	42313950	123	-	exon	ZCRB1	0.296558686625028	0.974052843626992	0.448882596616608	1	0.254325176318705	0.752278993997109	0.0281563931668205	0.357565231663938	0.470166146601163	-0.159649909416092	0.581917607587144	0.836759040160311	0.629816056017255
chr12	42459494	42459627	133	-	utr3	PRICKLE1	0.878416425440187	0.99901954593817	0.632344025108412	1	0.747433989798625	0.974174086077381	0.43957718927572	0.803487897125283	-0.614868308860117	0.0388192923170226	0.940083147961186	0.979517107275441	-0.653687601177139
chr12	42459766	42460273	507	-	utr3	PRICKLE1	0.681648805940506	0.99901954593817	0.933772973099061	1	0.952222851450177	0.974174086077381	0.969982291148726	1	0.191299800514376	0.0388192923170226	0.940083147961186	0.979517107275441	0.152480508197354
chr12	42460311	42460423	112	+	exon	RP11-328C8.4	0.690817757283265	0.99901954593817	0.457697542348508	1	0.601201251566334	0.934123339130957	0.585140961965064	0.878827034920838	-0.19701000606746	NA	NA	NA	NA
chr12	42460477	42460586	109	+	exon	RP11-328C8.4	0.382805908419634	0.984134105058277	0.421532741220322	1	0.51646629801179	0.904228534723595	0.549810958930075	0.861040056532472	-0.315003076570129	NA	NA	NA	NA
chr12	42464944	42465044	100	+	exon	RP11-328C8.4	0.196899263248973	0.959205419798961	0.0948102782664311	1	0.236017882984025	0.736226228991514	0.211408693149647	0.628621670624224	-0.599662342711273	NA	NA	NA	NA
chr12	43730517	43730638	121	-	exon	PUS7L	0.658246247038231	0.99901954593817	0.810748684271637	1	0.895491458463276	0.974174086077381	0.911344784967629	1	-0.0717798125941813	0.383950536799822	0.200978081591573	0.514054653648099	-0.455730349394003
chr12	43754517	43754690	173	-	exon	PUS7L	0.201035817722873	0.959205419798961	0.0675808508311424	1	0.150105788984651	0.644393102353361	0.0646303235836185	0.423459880284622	-0.629861250421163	0.383950536799822	0.200978081591573	0.514054653648099	-1.01381178722098
chr12	45216001	45216190	189	+	utr5	ANO6	0.26928652317847	0.964602581760027	0.367049417382385	1	0.216821635195637	0.717391431269623	0.665782600969965	0.918381513136434	0.69862664901025	-0.372905131145514	0.138416886308283	0.419287275285445	1.07153178015576
chr12	45850102	45850272	170	+	exon	ARID2	0.533103316296721	0.99901954593817	0.704300748983052	1	0.783743107034803	0.974174086077381	0.815939727719366	0.982829896051696	-0.304259560737422	-0.496855280846316	0.0844619961433882	0.31923576715143	0.192595720108894
chr12	45851505	45851655	150	+	exon	ARID2	0.844873446287442	0.99901954593817	0.913128430497131	1	0.934977894985154	0.974174086077381	0.769996235171892	0.962964353179232	0.21899933820515	-0.496855280846316	0.0844619961433882	0.31923576715143	0.715854619051466
chr12	45851726	45851884	158	+	exon	ARID2	0.620648583994331	0.99901954593817	0.774344303021149	1	0.805619656784888	0.974174086077381	0.692076342537521	0.930104062999309	-0.320655511376488	-0.496855280846316	0.0844619961433882	0.31923576715143	0.176199769469828
chr12	45851979	45852189	210	+	exon	ARID2	0.907582061580514	0.99901954593817	0.685934853301012	1	0.754761470129599	0.974174086077381	0.875192004364535	0.999026902047824	-0.387947475486145	-0.496855280846316	0.0844619961433882	0.31923576715143	0.108907805360171
chr12	45852292	45852754	462	+	utr5	ARID2	0.787768418355799	0.99901954593817	0.93215559289195	1	0.93652569403984	0.974174086077381	0.99481026637164	1	0.103700500888482	-0.496855280846316	0.0844619961433882	0.31923576715143	0.600555781734798
chr12	45904974	45905381	407	+	utr3	ARID2	0.272468804504154	0.968276152305256	0.414391607039978	1	0.423718839232204	0.861115079695268	0.233924405560975	0.649099409872317	0.214223510445779	-0.496855280846316	0.0844619961433882	0.31923576715143	0.711078791292095
chr12	45921718	45921843	125	-	utr3	SCAF11	0.025901334952038	0.786193463854187	0.0110399139523203	1	0.0229257120688257	0.347542866569845	0.0488176882850411	0.398608194465863	-1.45013192556156	0.161304247907011	0.453550348644365	0.759089496443987	-1.61143617346857
chr12	45921935	45922115	180	-	utr3	SCAF11	0.79342156140208	0.99901954593817	0.906116411250081	1	0.930431419886632	0.974174086077381	0.999531855524481	1	-0.163034218262427	0.161304247907011	0.453550348644365	0.759089496443987	-0.324338466169438
chr12	45924744	45924898	154	-	exon	SCAF11	0.884242891097143	0.99901954593817	0.56417273796041	1	0.606385502303755	0.935749765522592	0.546968540624415	0.859130296059164	0.306797782831815	0.161304247907011	0.453550348644365	0.759089496443987	0.145493534924804
chr12	45926115	45926352	237	-	exon	SCAF11	0.688198822813255	0.99901954593817	0.999745081293652	1	0.972833856154062	0.976956443279682	0.920741601766021	1	0.453175499768339	0.161304247907011	0.453550348644365	0.759089496443987	0.291871251861328
chr12	45926421	45926795	374	-	exon	SCAF11	0.457017682786402	0.994712378280534	0.685370927213124	1	0.59794836621278	0.932319419092215	0.326587017818851	0.728007939036309	0.424424841819155	0.161304247907011	0.453550348644365	0.759089496443987	0.263120593912144
chr12	45927741	45927898	157	-	exon	SCAF11	0.847989288764861	0.99901954593817	0.541165665080699	1	0.506866470408318	0.898878590872804	0.47033578530927	0.818116752986103	-0.449534629536861	0.161304247907011	0.453550348644365	0.759089496443987	-0.610838877443872
chr12	45927948	45928190	242	-	exon	SCAF11	0.480450286387709	0.994712378280534	0.232407399182072	1	0.226256781756792	0.727007630259501	0.0412884511188536	0.383775150124864	-0.444972794628272	0.161304247907011	0.453550348644365	0.759089496443987	-0.606277042535283
chr12	46183454	46183597	143	-	utr3	SLC38A1	0.510986193532445	0.994712378280534	0.303257502662938	1	0.18536421928049	0.684147693200973	0.121749760776183	0.518704303539583	-0.785066970663098	-0.616988003485718	0.0131076322764009	0.0977921515780287	-0.16807896717738
chr12	46268569	46268737	168	-	utr5	SLC38A1	0.35420187448953	0.979761571048573	0.506144642928868	1	0.477170253235408	0.886794185097648	0.241782067790065	0.658017935023397	0.100035392952251	-0.616988003485718	0.0131076322764009	0.0977921515780287	0.717023396437969
chr12	46268840	46269009	169	-	utr5	SLC38A1	0.559112363324066	0.99901954593817	0.808568150557133	1	0.854060181819734	0.974174086077381	0.226190188631257	0.642028360121938	0.593247463717456	-0.616988003485718	0.0131076322764009	0.0977921515780287	1.21023546720317
chr12	46359064	46359201	137	-	utr3	SLC38A2	0.0297721430875508	0.791536676199649	0.00468441603953716	1	0.00204310927627852	0.117519206979166	0.0333319247985797	0.36804528933579	-1.67424973136833	-0.564839536549164	0.00614320724877155	0.0576546776831503	-1.10941019481917
chr12	47077646	47078567	921	-	exon	AMIGO2	0.549892988564466	0.99901954593817	0.84122672818454	1	0.731408070244323	0.974174086077381	0.607047116101664	0.888934760744272	0.630031959203121	0.306008045949582	0.261941712532153	0.584264094282742	0.324023913253539
chr12	47078644	47078987	343	-	exon	AMIGO2	0.219493005271295	0.959205419798961	0.417646266172442	1	0.0195353391710219	0.328224706548042	0.418401168768761	0.79007552783475	1.01048835632589	0.306008045949582	0.261941712532153	0.584264094282742	0.704480310376312
chr12	47079425	47079529	104	-	utr5	AMIGO2	0.636560595755937	0.99901954593817	0.949242954262326	1	0.988550197003418	0.989017375735462	0.380223097104067	0.766891553779214	0.499918073383855	0.306008045949582	0.261941712532153	0.584264094282742	0.193910027434273
chr12	47235056	47235845	789	+	utr5	PCED1B	0.890415619982961	0.99901954593817	0.839342768099352	1	0.486117002521014	0.890758526901402	0.958356712246011	1	0.453165803590935	0.384773860678054	0.175804271187304	0.479469760807866	0.0683919429128803
chr12	47235869	47236044	175	+	exon	PCED1B	0.0781403749517419	0.888299216562376	0.144005092812919	1	0.127928080167066	0.621324861538974	0.0595377642152028	0.418148614436437	1.50923052841649	0.384773860678054	0.175804271187304	0.479469760807866	1.12445666773844
chr12	47236241	47236596	355	+	utr3	PCED1B	0.962776841881256	0.999070535071174	0.714333076897691	1	0.27083806434271	0.76723800865896	0.658698918872618	0.915358965041757	0.179650411696532	0.384773860678054	0.175804271187304	0.479469760807866	-0.205123448981522
chr12	47780244	47780415	171	+	utr3	SLC48A1	0.0911542877205443	0.903578014772109	0.0294614153617595	1	0.02898170445166	0.377767570340582	0.302334632042298	0.710309659002321	-0.140598624569598	1.06037972839452	1.88639550620095e-05	0.000700718525266925	-1.20097835296412
chr12	47783402	47783752	350	-	utr3	HDAC7	0.354088619933568	0.979761571048573	0.159304784333493	1	0.139469223398975	0.636027882794484	0.409271423497239	0.783434685779016	-0.325182008826898	0.4999846635718	0.0424916054209665	0.206199760037348	-0.825166672398698
chr12	47844322	47844426	104	-	utr3	VDR	0.620725065015633	0.99901954593817	0.498301319248405	1	0.821087240875584	0.974174086077381	0.732709580067086	0.947887180475231	0.0239623139101916	0.0163591021694025	0.970137052309693	0.990078077822923	0.00760321174078912
chr12	47968244	47968376	132	+	utr3	TMEM106C	0.270339791348912	0.966183803772213	0.0907617811348635	1	0.0867609773046125	0.546102793412809	0.100824974059528	0.483526799339854	-1.42029875272671	-0.711041515498987	0.00367454278374384	0.039399005582165	-0.709257237227725
chr12	48045022	48045207	185	-	utr3	SENP1	0.534220715614573	0.99901954593817	0.289865437234296	1	0.415824286052308	0.856322970401495	0.170093572117333	0.586022940594905	-1.22040378830986	-0.936948030811098	0.00244614371959484	0.0295690627073872	-0.283455757498763
chr12	48149390	48149763	373	-	utr3	ASB8	0.539606919114111	0.99901954593817	0.290877304027164	1	0.114298291325186	0.600347986271106	0.63117976184846	0.901221684912103	0.404874739068321	0.730160982026853	0.014512374302177	0.104634646812333	-0.325286242958532
chr12	48184716	48185152	436	+	utr3	CCDC184	0.245862820315284	0.961887441405684	0.327605505867332	1	0.355937659833633	0.825880065170789	0.360533228828248	0.753221965048109	1.3831858831626	1.59759470468272	0.0422031526705069	0.205402122176927	-0.214408821520121
chr12	48185388	48185551	163	+	utr3	CCDC184	0.462989295196831	0.994712378280534	0.306748195166626	1	0.44645510726707	0.876148748166291	0.42431889606584	0.79398560629749	1.07462433246568	1.59759470468272	0.0422031526705069	0.205402122176927	-0.522970372217047
chr12	48342062	48342171	109	-	utr3	ZNF641	0.210805990714509	0.959205419798961	0.197618756183056	1	0.406417915729283	0.851446538940022	0.165126979189357	0.579278302926708	1.57305937147334	0.586549902927097	0.0965891113210576	0.34676041022223	0.986509468546243
chr12	48342921	48343123	202	-	utr3	ZNF641	0.24285795284472	0.961805715669138	0.105530360825502	1	0.120371769885855	0.61122450034813	0.120869917231484	0.518625026472963	0.133352831128645	0.586549902927097	0.0965891113210576	0.34676041022223	-0.453197071798452
chr12	48343322	48343563	241	-	exon	ZNF641	0.222670065413076	0.960627509203618	0.0771159413585743	1	0.158593989333377	0.655275552307051	0.113472469297391	0.504729010309193	-0.151883795802646	0.586549902927097	0.0965891113210576	0.34676041022223	-0.738433698729744
chr12	48653796	48653901	105	-	utr3	KANSL2	0.0645677855629924	0.86320893502663	0.0106558559309433	1	0.0512702761642623	0.460946240802422	0.00985789257041725	0.315447576756096	-1.67218343644128	0.0372197419255718	0.903150160394999	0.965181472331638	-1.70940317836685
chr12	48692622	48692913	291	-	utr3	CCNT1	0.483710112904497	0.994712378280534	0.278447742676641	1	0.336026113931657	0.811715627663179	0.170130551152313	0.586022940594905	-0.500816941154811	0.00710377223160652	0.977380704670581	0.992771073719343	-0.507920713386417
chr12	48692971	48693877	906	-	utr3	CCNT1	0.356760456663788	0.979761571048573	0.606065324077316	1	0.425983907105428	0.861840096850738	0.276841279498377	0.689911024187998	0.618861735428049	0.00710377223160652	0.977380704670581	0.992771073719343	0.611757963196442
chr12	48694076	48694245	169	-	utr3	CCNT1	0.974090293699611	0.999070535071174	0.74243171691578	1	0.765701331729815	0.974174086077381	0.909696231707763	1	0.301521513754011	0.00710377223160652	0.977380704670581	0.992771073719343	0.294417741522405
chr12	48716480	48716630	150	-	exon	CCNT1	0.43370837284542	0.994712378280534	0.558143342118348	1	0.580112008607729	0.9256142763604	0.487735161389931	0.828728975567943	0.235088304482035	0.00710377223160652	0.977380704670581	0.992771073719343	0.227984532250428
chr12	48768340	48768592	252	-	utr3	ADCY6	0.322453071939684	0.979653292744062	0.186748804727374	1	0.116090616565656	0.602916492534792	0.154964611633283	0.568595239868482	-0.984956183796422	-0.148008181238141	0.577267767559956	0.833210037480835	-0.836948002558281
chr12	48827665	48827945	280	+	utr3	CACNB3	0.629506955145907	0.99901954593817	0.424302909168826	1	0.320700754705818	0.800511028957511	0.234958232702415	0.650668343244081	-0.545297095702799	0.314526884781529	0.358499076276045	0.68182094496162	-0.859823980484328
chr12	48828418	48828518	100	+	utr3	CACNB3	0.978820252384687	0.999070535071174	0.827189598380083	1	0.915333973700712	0.974174086077381	0.866229227056141	0.995566838236849	-0.229500802834772	0.314526884781529	0.358499076276045	0.68182094496162	-0.544027687616301
chr12	48829938	48830622	684	-	utr3	DDX23	0.920609922853764	0.99901954593817	0.718478741669352	1	0.47621223391138	0.886300394677649	0.824301082012596	0.98443223720725	0.50193770195972	0.464749197686399	0.0267472607613464	0.155028517961286	0.0371885042733202
chr12	48836618	48836718	100	-	utr3	DDX23	0.761921839990686	0.99901954593817	0.96283980077498	1	0.97634662751799	0.979063679533702	0.129251272600504	0.531470940527976	0.426972363279301	0.464749197686399	0.0267472607613464	0.155028517961286	-0.0377768344070988
chr12	48837886	48838025	139	-	utr3	DDX23	0.263283398926834	0.963227908294366	0.422455927856181	1	0.148520520888086	0.643969160717008	0.0156365160954369	0.332727095273302	1.61972334232408	0.464749197686399	0.0267472607613464	0.155028517961286	1.15497414463768
chr12	48852027	48852131	104	-	utr5	DDX23	0.00648859310056702	0.616365538203719	0.0116025049179111	1	0.0014295418530088	0.093858648219611	0.00905784223468231	0.315447576756096	1.95743709040904	0.464749197686399	0.0267472607613464	0.155028517961286	1.49268789272264
chr12	48857835	48858095	260	-	utr3	RND1	0.934021309450628	0.99901954593817	0.717800683422889	1	0.609264921202381	0.937705443973421	0.277582207777481	0.690409459021312	0.677983128671757	0.580603659298158	0.557282605482068	0.820449430381443	0.0973794693735988
chr12	48938783	48939026	243	-	utr3	ARF3	0.139744166897718	0.945269871754449	0.306562997334612	1	0.304412164922475	0.792261009271289	0.380253602682756	0.766891553779214	0.142799372537367	-0.469135505116127	0.0218790432241945	0.13682276528281	0.611934877653494
chr12	48957282	48957462	180	-	utr5	RP11-302B13.5	0.001368953169511	0.474024292470744	0.00264138772863823	1	0.000650518881379119	0.0613959886072227	0.00405920471999466	0.302646766662092	1.7190046136425	NA	NA	NA	NA
chr12	49021274	49021417	143	-	utr3	KMT2D	0.998625912622313	0.999746951951404	0.783964746948163	1	0.909848898270824	0.974174086077381	0.78867483523989	0.971616648564011	-0.0375244953867482	-0.303625574353319	0.266333603949222	0.587630918272385	0.266101078966571
chr12	49021520	49021834	314	-	utr3	KMT2D	0.780426207811342	0.99901954593817	0.54457899175874	1	0.594996614868609	0.9309137099054	0.69982306166745	0.93256516093325	-0.560222466901154	-0.303625574353319	0.266333603949222	0.587630918272385	-0.256596892547834
chr12	49026305	49026903	598	-	exon	KMT2D	0.980613927802299	0.999070535071174	0.760862352420719	1	0.735771996730198	0.974174086077381	0.513802799080539	0.84371922539456	-0.20791303406102	-0.303625574353319	0.266333603949222	0.587630918272385	0.0957125402922995
chr12	49031402	49031583	181	-	exon	KMT2D	0.377384937887085	0.982473894151892	0.193934113164417	1	0.266728116741248	0.761867405756171	0.155745841070263	0.569610734227392	-0.381763820264568	-0.303625574353319	0.266333603949222	0.587630918272385	-0.0781382459112487
chr12	49031669	49031816	147	-	exon	KMT2D	0.265901052471759	0.963227908294366	0.310735736175543	1	0.308372994436236	0.792261009271289	0.211599727655986	0.628958064695705	0.166728949359631	-0.303625574353319	0.266333603949222	0.587630918272385	0.47035452371295
chr12	49031820	49031927	107	-	exon	KMT2D	0.462260698884003	0.994712378280534	0.545527076332155	1	0.568982122329206	0.922582662035273	0.607536193159232	0.88899939862277	-0.385682106249577	-0.303625574353319	0.266333603949222	0.587630918272385	-0.0820565318962578
chr12	49032468	49032830	362	-	exon	KMT2D	0.583415546311334	0.99901954593817	0.812393665484837	1	0.843731084705746	0.974174086077381	0.804678767850791	0.978380758971233	0.192390591020572	-0.303625574353319	0.266333603949222	0.587630918272385	0.496016165373892
chr12	49033083	49033231	148	-	exon	KMT2D	0.343706408061727	0.979761571048573	0.378590811615198	1	0.470430801532165	0.884177643338642	0.261929303807537	0.677297193677595	0.505557851308828	-0.303625574353319	0.266333603949222	0.587630918272385	0.809183425662147
chr12	49037549	49037903	354	-	exon	KMT2D	0.293233029520932	0.972427899621377	0.144817697272539	1	0.153601710024319	0.649467258393997	0.117841215438135	0.513432283953117	-0.352520806172058	-0.303625574353319	0.266333603949222	0.587630918272385	-0.0488952318187386
chr12	49038084	49038375	291	-	exon	KMT2D	0.776360709950059	0.99901954593817	0.562925144463615	1	0.531571351366999	0.912254178871419	0.705854106962657	0.935695360076922	-0.411711722142281	-0.303625574353319	0.266333603949222	0.587630918272385	-0.108086147788962
chr12	49038548	49038725	177	-	exon	KMT2D	0.343284701764177	0.979761571048573	0.187213992744098	1	0.24142426496548	0.741281794300027	0.453844803224967	0.810809368658626	-0.808302167898133	-0.303625574353319	0.266333603949222	0.587630918272385	-0.504676593544814
chr12	49050104	49050242	138	-	exon	KMT2D	0.906758357446016	0.99901954593817	0.716405376619286	1	0.85810069971602	0.974174086077381	0.883634762079404	1	-1.05781752805748	-0.303625574353319	0.266333603949222	0.587630918272385	-0.754191953704163
chr12	49051480	49051702	222	-	exon	KMT2D	0.316396243618337	0.975656595374278	0.436393035372287	1	0.364436042893097	0.830328416335634	0.135359390556002	0.540886030237016	0.628832488582869	-0.303625574353319	0.266333603949222	0.587630918272385	0.932458062936188
chr12	49051946	49052075	129	-	exon	KMT2D	0.0333945327672234	0.816166235899659	0.0435835954113552	1	0.0259770000766985	0.366219455663787	0.0284099593763713	0.357565231663938	1.21066668983847	-0.303625574353319	0.266333603949222	0.587630918272385	1.51429226419179
chr12	49059759	49059953	194	-	utr5	KMT2D	0.229617660024868	0.961805715669138	0.229905214745313	1	0.29601021680739	0.787253302740258	0.366456257615896	0.757742599834016	-0.425243460714642	-0.303625574353319	0.266333603949222	0.587630918272385	-0.121617886361323
chr12	49185005	49185108	103	-	utr3	TUBA1A	0.047651023489851	0.840247600223113	0.0900347504263686	1	0.0751646256409708	0.522941782727511	0.0667385983396684	0.428325744630149	1.22833863483059	-0.0726180611050454	0.784324582693965	0.926467303798855	1.30095669593564
chr12	49323274	49323375	101	+	utr5	TROAP	0.11193035050871	0.922039431408273	0.127160731871316	1	0.14979171189729	0.644393102353361	0.146745390619622	0.557653871476094	0.00289761230222448	-1.16270906441806	0.00498630236869298	0.0495316936200729	1.16560667672029
chr12	49330205	49330395	190	+	exon	TROAP	0.171435336780893	0.959205419798961	0.0567399127655988	1	0.100794075821045	0.574497376148775	0.108069649274228	0.495231506969046	-1.83832630610326	-1.16270906441806	0.00498630236869298	0.0495316936200729	-0.675617241685194
chr12	49348000	49348145	145	+	utr5	DNAJC22	0.0540081721370944	0.856016311393574	0.0435533311403662	1	0.116815112382529	0.603717040985815	0.2130525174137	0.630520791094853	2.02757243733726	0.599136079198098	0.0332716609714061	0.177012231996527	1.42843635813916
chr12	49348806	49349034	228	+	utr5	DNAJC22	0.757352646497399	0.99901954593817	0.56618936820803	1	0.654786215546829	0.953603865035781	0.868663479102585	0.996479699241808	0.0909574513053352	0.599136079198098	0.0332716609714061	0.177012231996527	-0.508178627892763
chr12	49351391	49351781	390	+	utr3	DNAJC22	0.788542542093847	0.99901954593817	0.955459266360654	1	0.942583621488141	0.974174086077381	0.931687406231455	1	0.782978624132496	0.599136079198098	0.0332716609714061	0.177012231996527	0.183842544934398
chr12	49351920	49352028	108	+	utr3	DNAJC22	0.959136240870662	0.999070535071174	0.680079521027707	1	0.739825870305344	0.974174086077381	0.837183029048259	0.989488413328008	1.099807102268	0.599136079198098	0.0332716609714061	0.177012231996527	0.5006710230699
chr12	49526118	49526347	229	+	utr3	SPATS2	0.786364293010223	0.99901954593817	0.429494941802698	1	0.377393041451458	0.83593289712421	0.287601029609109	0.69915815119322	-0.147281647184293	0.120821571045441	0.596715508367581	0.844719127506106	-0.268103218229734
chr12	49791700	49791948	248	-	utr3	NCKAP5L	0.780111999821207	0.99901954593817	0.582965815055964	1	0.608554342072439	0.937378475428725	0.567178212706075	0.870230536057195	-0.944263936218814	0.246172578389262	0.451613713355706	0.757295717744249	-1.19043651460808
chr12	49795546	49795989	443	-	exon	NCKAP5L	0.793812608448817	0.99901954593817	0.566143910121022	1	0.558712956413723	0.922227399965176	0.404797204989342	0.781357077305435	0.503864399651584	0.246172578389262	0.451613713355706	0.757295717744249	0.257691821262321
chr12	49796111	49796258	147	-	exon	NCKAP5L	0.507671059258605	0.994712378280534	0.268033417456287	1	0.393616587305688	0.842414681145169	0.297623178737505	0.706000529170465	-0.448859045443889	0.246172578389262	0.451613713355706	0.757295717744249	-0.695031623833152
chr12	49796811	49796911	100	-	exon	NCKAP5L	0.0731252050193753	0.88592388942286	0.0165647252247301	1	0.119035602491886	0.607591007776546	0.0886572091385608	0.463977100881562	-0.72687050505565	0.246172578389262	0.451613713355706	0.757295717744249	-0.973043083444913
chr12	49838353	49838689	336	-	utr3	BCDIN3D	0.590607908133892	0.99901954593817	0.822473236831425	1	0.814320034289994	0.974174086077381	0.194918477751737	0.612083922297124	1.1062654453716	0.905638504447201	0.132703536710249	0.411510524087443	0.200626940924396
chr12	49838734	49838942	208	+	exon	BCDIN3D-AS1	0.932310661084397	0.99901954593817	0.685259541673564	1	0.679166561573277	0.961659202010243	0.905287818993947	1	0.455923042388975	0.0795189878004923	0.946845157985396	NA	0.376404054588483
chr12	50120150	50120340	190	+	utr3	COX14	0.637800070855422	0.99901954593817	0.368257760026784	1	0.249762311864365	0.74904901713425	0.194762260861157	0.611846824592505	0.0233407820337508	0.498260113633297	0.129579341158363	0.406130526910577	-0.474919331599546
chr12	50130404	50130581	177	-	utr3	CERS5	0.0557771183614073	0.859672687812782	0.0182782054477714	1	0.0200751387707238	0.333318755263924	0.0278033999735101	0.357565231663938	-0.663302365636461	0.788091161775277	0.00939188943485143	0.0775221958135546	-1.45139352741174
chr12	50176112	50176264	152	-	utr3	LIMA1	0.747046867065208	0.99901954593817	0.502152618901603	1	0.508004501126381	0.899275101081505	0.456173022019723	0.810809368658626	1.23207193062331	1.32233773035049	8.26587833092106e-05	0.00230633102927366	-0.0902657997271819
chr12	50177086	50177209	123	-	utr3	LIMA1	0.537660791927846	0.99901954593817	0.693626816629094	1	0.855566313529673	0.974174086077381	0.729309823054849	0.946425509967124	2.06021428451319	1.32233773035049	8.26587833092106e-05	0.00230633102927366	0.737876554162702
chr12	50177293	50177513	220	-	utr3	LIMA1	0.168872707289898	0.959205419798961	0.224528531469183	1	0.373142868820417	0.835076704367778	0.128628112433092	0.530204469045127	2.2120741032961	1.32233773035049	8.26587833092106e-05	0.00230633102927366	0.889736372945608
chr12	50400913	50401037	124	+	utr5	LARP4	0.0510706017191924	0.846305180820779	0.0607553660477301	1	0.0764802138684806	0.525823356523311	0.0262747282018713	0.356088692081089	0.928620581132506	-0.830220796429262	0.000787552861403461	0.0129017205351363	1.75884137756177
chr12	50475647	50476011	364	+	utr3	LARP4	0.540128808807632	0.99901954593817	0.275134388699807	1	0.130376911096692	0.624606337088895	0.0533646435495586	0.406488104706446	-1.25601126610202	-0.830220796429262	0.000787552861403461	0.0129017205351363	-0.425790469672759
chr12	50744774	50744935	161	+	utr3	DIP2B	0.308142811985431	0.974157652730809	0.120801804677319	1	0.232205161348506	0.733437798984663	0.0878308261443645	0.463279570976986	-0.805335475092947	-0.734772797653077	0.00431784202899268	0.0443804435965681	-0.07056267743987
chr12	50819672	50820118	446	+	utr3	ATF1	0.76341591306167	0.99901954593817	0.952706525229212	1	0.926383768859474	0.974174086077381	0.818658494387055	0.982903176284826	-0.425778290474233	0.0829165760439995	0.81032768359243	0.935345953122402	-0.508694866518232
chr12	50986882	50987073	191	-	utr3	SLC11A2	0.608184482710853	0.99901954593817	0.33491250889511	1	0.431924171755216	0.866261779535963	0.236399945353976	0.65295268663736	0.23708149950226	0.192539288794451	0.426397050928796	0.738920470270651	0.0445422107078085
chr12	50987258	50987406	148	-	utr3	SLC11A2	0.945187763736487	0.999070535071174	0.66556347119489	1	0.781953508571431	0.974174086077381	0.790648434781733	0.972857483942045	0.131785955503715	0.192539288794451	0.426397050928796	0.738920470270651	-0.0607533332907364
chr12	50988108	50988271	163	-	utr3	SLC11A2	0.333673898531221	0.979761571048573	0.147072051221322	1	0.246930836693634	0.746256361570912	0.0949271955351433	0.47456631065095	-1.18749994971023	0.192539288794451	0.426397050928796	0.738920470270651	-1.38003923850468
chr12	51059510	51059640	130	+	utr3	LETMD1	0.177031903571988	0.959205419798961	0.0600647220283862	1	0.143468873228554	0.639008806143516	0.0584749688783472	0.417358005854432	-0.21021096359689	0.973344143529575	0.00437187433909593	0.0447851435859944	-1.18355510712646
chr12	51063664	51064006	342	-	utr3	CSRNP2	0.973183125495324	0.999070535071174	0.772774351291466	1	0.842700684826776	0.974174086077381	0.458790847125834	0.811799057435254	0.0796464852830995	-0.00345649894855491	0.991701815475559	0.997414853668571	0.0831029842316544
chr12	51064059	51064640	581	-	exon	CSRNP2	0.822103135085823	0.99901954593817	0.571615480722148	1	0.529483886472823	0.911264527285598	0.768983479327046	0.962479543996614	0.427625420383343	-0.00345649894855491	0.991701815475559	0.997414853668571	0.431081919331898
chr12	51172686	51173088	402	-	utr5	TFCP2	0.811743104565661	0.99901954593817	0.938778823313314	1	0.954981869352008	0.974174086077381	0.85632185001667	0.994207802026118	0.462687817064769	-0.133997567201681	0.637786474379726	0.865096498894794	0.596685384266451
chr12	51238873	51238981	108	+	utr5	DAZAP2	0.0135068365504043	0.683997982169761	0.0271042844251334	1	0.000318904393400184	0.0425272819419332	0.012434539196436	0.326002690726009	1.2608473110822	-0.0932193686502582	0.655875438957809	0.875098389249552	1.35406667973246
chr12	51245696	51246033	337	-	utr3	SMAGP	0.452888677290494	0.994712378280534	0.262830774691288	1	0.18613352319097	0.684848435533841	0.16623344595239	0.580929856446803	-0.654140232050993	-0.184681291400353	0.684955194139531	0.88738840694199	-0.46945894065064
chr12	51270833	51270972	139	+	utr3	DAZAP2	0.824167422043274	0.99901954593817	0.657831877762102	1	0.734620846460519	0.974174086077381	0.541963393508949	0.857055781403731	0.74058426977267	-0.0932193686502582	0.655875438957809	0.875098389249552	0.833803638422928
chr12	51354197	51354297	100	-	utr3	GALNT6	0.589013673504302	0.99901954593817	0.42080462616247	1	0.624820212285556	0.941555522887971	0.415199482559704	0.786955420335017	-1.61146130376441	-0.934396879039923	0.0853197086016183	0.321491552346332	-0.677064424724482
chr12	51379443	51379578	135	-	exon	GALNT6	0.371684380227961	0.982093848843238	0.379953768957509	1	0.569631152432605	0.922805718122131	0.679770500397414	0.923547302707217	0.081043535785385	-0.934396879039923	0.0853197086016183	0.321491552346332	1.01544041482531
chr12	51807564	51807725	161	+	utr3	SCN8A	0.800845752002155	0.99901954593817	0.597904596821723	1	0.702719012012217	0.968103414622484	0.820990443475801	0.983522864793346	0.631598432483546	-0.166924279770067	0.724307497795476	0.902964595588954	0.798522712253613
chr12	51994119	51994462	343	+	utr3	ACVR1B	0.892782466331774	0.99901954593817	0.823981339562128	1	0.800529721157746	0.974174086077381	0.725072764853744	0.944449650963978	-0.393936475185673	-0.115718104835946	0.675464893380165	0.884016842721116	-0.278218370349727
chr12	52054705	52054922	217	+	exon	NR4A1	0.62546724476293	0.99901954593817	0.425670193869792	1	0.464151088312754	0.883412362954973	0.365226717288017	0.756493201749681	-1.13595282647112	-1.14295192799873	0.0221396995704496	0.137975149643276	0.0069991015276043
chr12	52076985	52077351	366	+	utr3	ATG101	0.0654518719752098	0.86320893502663	0.0148167275363523	1	0.00567479186919957	0.195342022554398	0.161226152493952	0.576011584031838	-0.551386441497017	0.405406154678082	0.2896792573174	0.613275385901157	-0.956792596175098
chr12	52169940	52170050	110	-	utr3	KRT80	0.0199567028907562	0.74662712520566	0.0369789161655034	1	0.0729949167415005	0.51845857436761	0.00171510130525465	0.238103859074574	1.80622698508758	0.358780383283724	0.110386428835738	0.372249599007053	1.44744660180385
chr12	52170911	52171053	142	-	utr3	KRT80	0.14518420408336	0.952473633320099	0.0647422215639636	1	0.0360500737993031	0.408390668806019	0.209429998303099	0.627142128935569	-0.593546085965358	0.358780383283724	0.110386428835738	0.372249599007053	-0.952326469249082
chr12	52171185	52171441	256	-	utr3	KRT80	0.781108746113054	0.99901954593817	0.848620620101491	1	0.745764118040985	0.974174086077381	0.972179066522161	1	0.203716072051187	0.358780383283724	0.110386428835738	0.372249599007053	-0.155064311232537
chr12	52235308	52235425	117	+	exon	KRT7	0.25056158681621	0.962263927820188	0.461877456433346	1	0.275404478674284	0.770806403147927	0.473725026092351	0.820360672130783	1.50558793053447	0.769970502999898	0.178945680262788	0.484469463555945	0.735617427534567
chr12	52243415	52243587	172	+	exon	KRT7	0.879166640203056	0.99901954593817	0.559094951833922	1	0.553175436827996	0.920226448267216	0.288429405292015	0.699299072395686	0.394809875344813	0.769970502999898	0.178945680262788	0.484469463555945	-0.375160627655085
chr12	52251861	52252167	306	+	exon	KRT7	0.533251850821531	0.99901954593817	0.763037285747628	1	0.764269118280201	0.974174086077381	0.993545945687478	1	0.443966940057335	0.769970502999898	0.178945680262788	0.484469463555945	-0.326003562942564
chr12	52316898	52316998	100	-	exon	KRT83	0.122549497582101	0.930556190426579	0.148826388829213	1	0.165525784242077	0.663842295824044	0.126936527215972	0.527286397644636	1.66997591544586	0.0975529263135216	0.837134894697583	0.94562988001296	1.57242298913233
chr12	53040225	53040404	179	+	utr3	EIF4B	0.407769856644788	0.994284844639044	0.667230867928955	1	0.711369638914721	0.971678517231922	0.695746861492103	0.931037151422644	0.215988109662936	0.00266241339654284	0.989619505359853	0.996585567403342	0.213325696266393
chr12	53046877	53047052	175	+	utr5	TNS2	0.568835770478476	0.99901954593817	0.654256013288532	1	0.830933193910566	0.974174086077381	0.403669333697738	0.781186872125067	2.47688727703802	0.158724977636399	0.601600958849353	0.848196275738111	2.31816229940162
chr12	53059608	53059830	222	+	exon	TNS2	0.805544379602158	0.99901954593817	0.996369412562064	1	0.931741608691502	0.974174086077381	0.676879692078059	0.923184873278798	0.755950909155251	0.158724977636399	0.601600958849353	0.848196275738111	0.597225931518853
chr12	53066286	53066398	112	-	exon	SPRYD3	0.614180766414041	0.99901954593817	0.780871316094402	1	0.828896290665314	0.974174086077381	0.199235204007223	0.618026683987692	1.60595747808887	0.691019880245274	0.0147159455038057	0.105480099707923	0.9149375978436
chr12	53181754	53181994	240	+	utr5	ZNF740	0.811115589044155	0.99901954593817	0.548427601095032	1	0.665833034102807	0.958536778245198	0.489968615741113	0.829575671992065	-0.466923744081978	-0.0968074296562694	0.741555784295491	0.911450592363994	-0.370116314425709
chr12	53187708	53187962	254	+	utr3	ZNF740	0.616697632068322	0.99901954593817	0.416066788974374	1	0.414572628659119	0.855722369161589	0.652968341061536	0.911673795023322	-0.687925151530192	-0.0968074296562694	0.741555784295491	0.911450592363994	-0.591117721873922
chr12	53252896	53253298	402	+	exon	MFSD5	0.678191701106735	0.99901954593817	0.968146336551224	1	0.946108314740568	0.974174086077381	0.685867887717671	0.926433081926326	0.49528117037327	0.486382543504369	0.0859407311622841	0.322865562721879	0.00889862686890147
chr12	53253469	53254415	946	+	utr3	MFSD5	0.908694750104644	0.99901954593817	0.585079440423566	1	0.256983600945526	0.754686017966608	0.802033812037014	0.977393921237495	0.442271097525977	0.486382543504369	0.0859407311622841	0.322865562721879	-0.0441114459783916
chr12	53269393	53269518	125	+	utr3	ESPL1	0.606319142867569	0.99901954593817	0.402538948407468	1	0.513141438813016	0.902533237706017	0.402339889671755	0.780812468393983	-1.71875994693316	-1.31290087400471	6.72615365953559e-05	0.00196182157215237	-0.405859072928447
chr12	53269749	53269849	100	+	utr3	ESPL1	0.113156558640415	0.922039431408273	0.105634653694636	1	0.12689658687464	0.620088449730415	0.241070893083091	0.657611445914372	-0.755748860838323	-1.31290087400471	6.72615365953559e-05	0.00196182157215237	0.557152013166389
chr12	53382609	53382788	179	+	exon	SP1	0.293438721837822	0.972597188212757	0.468404558330875	1	0.384313641808129	0.839816064013702	0.812932602005184	0.98126678458659	0.109710208962147	-0.109113761375074	0.63625927246138	0.864545760368082	0.218823970337221
chr12	53382840	53383087	247	+	exon	SP1	0.183671649447704	0.959205419798961	0.310857934490378	1	0.249746568853424	0.74904901713425	0.0622688570770858	0.421353428811268	0.432959918981707	-0.109113761375074	0.63625927246138	0.864545760368082	0.542073680356781
chr12	53383184	53383470	286	+	exon	SP1	0.752220840633441	0.99901954593817	0.431283539087113	1	0.311687537156066	0.795879594878189	0.327031938680037	0.728328723921603	-0.107950621732207	-0.109113761375074	0.63625927246138	0.864545760368082	0.00116313964286655
chr12	53410994	53411124	130	+	exon	SP1	0.472038191192466	0.994712378280534	0.231266807957558	1	0.26059282154963	0.756528441021542	0.126371573713383	0.525885833902595	-0.66107419804502	-0.109113761375074	0.63625927246138	0.864545760368082	-0.551960436669946
chr12	53411183	53411371	188	+	utr3	SP1	0.751368597168271	0.99901954593817	0.475511748817475	1	0.515727129419973	0.903990339873386	0.477468154944986	0.822363174947889	-0.319711408269237	-0.109113761375074	0.63625927246138	0.864545760368082	-0.210597646894163
chr12	53441739	53441857	118	+	utr5	PRR13	0.0804921225711514	0.889539185917348	0.0996124263412799	1	0.0952001007354426	0.559777985517724	0.0484492833533591	0.398059906578318	1.55158255668637	0.21912529447512	0.413490922212906	0.728032352739364	1.33245726221125
chr12	53443726	53443839	113	+	utr3	PRR13	0.0399716011960491	0.836353154535938	0.0736733712978325	1	0.0781299291892347	0.530184900600601	0.114766417190603	0.506620861441394	1.29319525921944	0.21912529447512	0.413490922212906	0.728032352739364	1.07406996474432
chr12	53452248	53452424	176	+	utr5	PCBP2	0.000397999029365404	0.474024292470744	0.000754630223691601	1	0.00862675178195256	0.237305084638364	0.00126105733344484	0.1907011433621	1.91822419466546	-0.0510264607656102	0.8027920950086	0.932744810899395	1.96925065543107
chr12	53506095	53506368	273	+	utr3	TARBP2	0.363735057893316	0.979761571048573	0.184201226334162	1	0.140798712986187	0.636733512185331	0.401780734427208	0.780812468393983	-1.11900697964835	-0.192158147502062	0.558607844829994	0.82101581138513	-0.92684883214629
chr12	53517133	53517240	107	-	utr3	ATF7	0.306409327619554	0.974157652730809	0.129082244017799	1	0.321698480580906	0.800511028957511	0.189124642090552	0.607583395356364	-1.60010791211549	-0.133464359263681	0.704180523366	0.895474270015653	-1.4666435528518
chr12	53711396	53711524	128	-	utr3	CALCOCO1	0.735760127717496	0.99901954593817	0.522762792577246	1	0.541171993160586	0.91623900237166	0.804718222348003	0.978380758971233	0.699372716421395	1.26588712015014	0.000338209827603505	0.00673169756212124	-0.566514403728745
chr12	53711888	53712042	154	-	utr3	CALCOCO1	0.253350039541513	0.962263927820188	0.131590783774788	1	0.156294734657325	0.652454430898806	0.0964979864251392	0.477728323428493	0.344934205609679	1.26588712015014	0.000338209827603505	0.00673169756212124	-0.920952914540461
chr12	53945274	53945406	132	+	utr3	HOXC13	0.411154903294583	0.994350254429382	0.229115130407089	1	0.281028451320427	0.775288785072937	0.222138743355594	0.639531513889799	0.737506202366837	1.28370521518402	0.000872602748183175	0.0139217730881809	-0.546199012817187
chr12	53945850	53946097	247	+	utr3	HOXC13	0.537674741449956	0.99901954593817	0.325171695870684	1	0.332074848688229	0.808862309418071	0.153375789621704	0.566549605104586	0.378234234443104	1.28370521518402	0.000872602748183175	0.0139217730881809	-0.90547098074092
chr12	53989278	53989431	153	+	exon	HOXC10	0.38083864695307	0.983721848931546	0.204701058221681	1	0.399650671222159	0.845426401176429	0.170544197567001	0.586022940594905	-1.37646675054454	-0.830080797735087	0.287452112774277	0.611267142894456	-0.546385952809448
chr12	54000422	54000554	132	+	exon	HOXC9	0.521164916634712	0.997362561551916	0.652800406680018	1	0.701047520040174	0.967601834690335	0.108540119277734	0.495288473614905	0.431992717650128	0.491256912791567	0.28445325404604	0.607659085056287	-0.0592641951414398
chr12	54002505	54002898	393	+	utr3	HOXC9	0.897381582015492	0.99901954593817	0.600394022029679	1	0.604660389136613	0.935378913995038	0.459300481072973	0.811993921367921	0.5613397348734	0.491256912791567	0.28445325404604	0.607659085056287	0.0700828220818324
chr12	54011171	54011432	261	+	utr3	HOXC8	0.540947958979909	0.99901954593817	0.673432571111672	1	0.695003792952894	0.966842579383328	0.68830750598083	0.928188891689916	0.998844013309636	0.355084775041413	0.556885672596123	0.820449430381443	0.643759238268223
chr12	54030195	54030311	116	+	utr3	HOXC6	0.296580888857791	0.974052843626992	0.184454340339664	1	0.453666793097199	0.878703994961684	0.392676128543192	0.775104060012372	-0.533619532320151	0.25180799128655	0.711539537914887	0.898569794854454	-0.785427523606702
chr12	54181471	54181607	136	-	utr3	SMUG1	0.678224689853408	0.99901954593817	0.830850467114789	1	0.894655942486229	0.974174086077381	0.999605090698622	1	-0.934749986725943	-0.655152540573703	0.136949954644872	0.417372916637153	-0.27959744615224
chr12	54181872	54181972	100	-	utr3	SMUG1	0.157913116936708	0.958409077638294	0.140769937273536	1	0.211263971867762	0.709675426180458	0.294552667132563	0.702868174108614	-0.655735177897038	-0.655152540573703	0.136949954644872	0.417372916637153	-0.000582637323335744
chr12	54181985	54182132	147	-	utr3	SMUG1	0.838658954772786	0.99901954593817	0.66029859719	1	0.803344013868053	0.974174086077381	0.882226457259252	1	-1.0326988835173	-0.655152540573703	0.136949954644872	0.417372916637153	-0.377546342943596
chr12	54182453	54182557	104	-	utr3	SMUG1	0.649774848798295	0.99901954593817	0.402632058570068	1	0.581376391931878	0.925893713860634	0.441284089010448	0.804610680974266	-0.887738045778867	-0.655152540573703	0.136949954644872	0.417372916637153	-0.232585505205165
chr12	54251983	54252083	100	-	exon	CBX5	0.496271684966587	0.994712378280534	0.700793405558006	1	0.708534709546643	0.970329250705307	0.394571181241005	0.776581078150372	0.127258196541801	-0.606508248142873	0.0295334904202492	0.165109234412564	0.733766444684674
chr12	54370208	54370315	107	-	utr3	ZNF385A	0.320332261735934	0.97780068037191	0.354764701152702	1	0.588607208682452	0.928313150136986	0.400572276942293	0.780812468393983	2.32432872825869	1.43609159562949	0.000191730562493906	0.00440439700044742	0.888237132629198
chr12	54395246	54395393	147	-	utr3	ITGA5	0.431695779208158	0.994712378280534	0.565158618786488	1	0.665526330281015	0.958536778245198	0.410785569185321	0.784398847504439	0.438944242370112	0.318255476325102	0.222851443259666	0.541311506536269	0.12068876604501
chr12	54395581	54396306	725	-	utr3	ITGA5	0.807120575020483	0.99901954593817	0.841537331407417	1	0.729194830833132	0.974174086077381	0.256608187848451	0.672966775123327	0.393416687156299	0.318255476325102	0.222851443259666	0.541311506536269	0.0751612108311972
chr12	55681713	55681871	158	+	utr5	METTL7B	0.0686521207496902	0.872508180931747	0.0983431596812682	1	0.0976661641954981	0.567546761864943	0.08293043973419	0.454387241361986	2.20813844270364	0.713574308156631	0.0826276010471328	0.314871191891802	1.49456413454701
chr12	55684074	55684365	291	+	utr3	METTL7B	0.806047926072058	0.99901954593817	0.917040855895698	1	0.886256693279443	0.974174086077381	0.623310168807746	0.89696368886142	0.922956178503184	0.713574308156631	0.0826276010471328	0.314871191891802	0.209381870346553
chr12	55684457	55684583	126	+	utr3	METTL7B	0.953157745432472	0.999070535071174	0.678474075880713	1	0.786503379981381	0.974174086077381	0.857384235908619	0.994207802026118	1.38792870180941	0.713574308156631	0.0826276010471328	0.314871191891802	0.674354393652774
chr12	55716064	55716244	180	+	exon	BLOC1S1	0.00643283698667474	0.616365538203719	0.00915854909298134	1	0.0284062427679992	0.376097200800414	0.0699295629807756	0.432435013884436	1.63594773646446	-0.225715454396185	0.593088007722904	0.84324189936811	1.86166319086064
chr12	55730511	55730674	163	+	exon	RP11-644F5.11	0.880523458469951	0.99901954593817	0.947252813948861	1	0.901399768295739	0.974174086077381	0.997610567227348	1	0.838388852173672	0.0446725518369318	0.958591776197639	NA	0.79371630033674
chr12	55748687	55748837	150	+	exon	GDF11	0.696303941619134	0.99901954593817	0.853813893439417	1	0.925837121725079	0.974174086077381	0.758512292067604	0.958655184881069	1.11069721119553	0.393917558374314	0.422506924529477	0.735958057125089	0.716779652821221
chr12	55749532	55749707	175	+	exon	GDF11	0.28002013244722	0.970413923858445	0.37964261106927	1	0.328455368458944	0.805957710840434	0.863571835056123	0.994831481088112	1.20363357577114	0.393917558374314	0.422506924529477	0.735958057125089	0.809716017396828
chr12	55751404	55751581	177	+	utr3	GDF11	0.138003959418055	0.945269871754449	0.123245133988172	1	0.219380285156282	0.720183079939288	0.248256984462668	0.664451907818265	1.3314794719044	0.393917558374314	0.422506924529477	0.735958057125089	0.937561913530091
chr12	55820343	55820516	173	+	utr3	ORMDL2	0.0409081600911495	0.836353154535938	0.00698645294302374	1	0.00881620466258186	0.239351969091449	0.0682148047222977	0.430620256273409	-1.00115105038424	0.0559722288622427	0.867031194200296	0.954502192046174	-1.05712327924649
chr12	55827625	55828088	463	-	exon	DNAJC14	0.50111060985799	0.994712378280534	0.790284423160811	1	0.686817598885376	0.963627110821201	0.963312615485865	1	1.32217572750386	1.10145714205341	0.00138893351328776	0.0196006425703114	0.220718585450448
chr12	55828223	55828667	444	-	utr5	DNAJC14	0.33889148101196	0.979761571048573	0.133431136008653	1	0.076131580112879	0.524985521494999	0.210542656755868	0.627699520766437	0.63739941161664	1.10145714205341	0.00138893351328776	0.0196006425703114	-0.464057730436771
chr12	55829446	55829585	139	-	utr5	DNAJC14	0.238405545582428	0.961805715669138	0.271051163633185	1	0.409309993190595	0.853112422089843	0.205564706274333	0.624044613805749	2.2631863538474	1.10145714205341	0.00138893351328776	0.0196006425703114	1.16172921179399
chr12	55830168	55830387	219	-	utr5	DNAJC14	0.991813093243595	0.999317157915709	0.789556462650106	1	0.874343072243364	0.974174086077381	0.802424424325876	0.977393921237495	0.68974452358358	1.10145714205341	0.00138893351328776	0.0196006425703114	-0.411712618469831
chr12	55830627	55830788	161	-	utr5	DNAJC14	0.413175213556075	0.994350254429382	0.250792536020264	1	0.362283110639754	0.828651291344003	0.345419300931367	0.741057791728808	0.25691732709423	1.10145714205341	0.00138893351328776	0.0196006425703114	-0.844539814959181
chr12	55901615	55902019	404	-	utr3	PYM1	0.771674637326383	0.99901954593817	0.88762054367416	1	0.836264315227292	0.974174086077381	0.858924892632983	0.994207802026118	1.08361325953899	1.01310335159569	0.00229774106873242	0.0284794052748265	0.0705099079432967
chr12	55902070	55902234	164	-	utr3	PYM1	0.43878165436566	0.994712378280534	0.214251973306504	1	0.258778795943777	0.756255377610283	0.0810422029637163	0.451220181326911	0.510965450979534	1.01310335159569	0.00229774106873242	0.0284794052748265	-0.50213790061616
chr12	55927793	55927893	100	-	utr5	PYM1	0.158484546594472	0.958527388178274	0.162588151048294	1	0.286269168753264	0.780435435092242	0.134464648787616	0.540080935512162	2.56450274664496	1.01310335159569	0.00229774106873242	0.0284794052748265	1.55139939504927
chr12	55971650	55971786	136	+	utr3	CDK2	0.476377545576918	0.994712378280534	0.259403714806037	1	0.194417653139995	0.695386984916358	0.15883580011653	0.57446123138451	-1.32825456752158	-1.03424851106266	0.00110838438701609	0.0166407439726334	-0.294006056458924
chr12	56003647	56003793	146	+	exon	SUOX	0.804193571802369	0.99901954593817	0.995662090566622	1	0.932369400380395	0.974174086077381	0.999842343242541	1	0.386819529319703	0.526993478540778	0.158153880417799	0.451588451538767	-0.140173949221075
chr12	56004252	56004480	228	+	utr3	SUOX	0.905547581695417	0.99901954593817	0.684731555655309	1	0.657798818907998	0.955280466217275	0.858852142949424	0.994207802026118	0.818843144272308	0.526993478540778	0.158153880417799	0.451588451538767	0.29184966573153
chr12	56004512	56004976	464	+	utr3	SUOX	0.329257024257137	0.979761571048573	0.522036719810025	1	0.453669316539167	0.878703994961684	0.617357000425576	0.894844661892657	1.34875771053395	0.526993478540778	0.158153880417799	0.451588451538767	0.821764231993169
chr12	56005029	56005262	233	+	utr3	SUOX	0.267002138185375	0.964602581760027	0.361602354037143	1	0.507638944521786	0.899031903447314	0.319210647260177	0.722609241565899	1.32881080171434	0.526993478540778	0.158153880417799	0.451588451538767	0.801817323173566
chr12	56034820	56034930	110	+	utr3	IKZF4	0.294424833471841	0.973389304023534	0.136629646567875	1	0.697601869759016	0.967219424170175	0.412068829946344	0.785264710350219	-1.01364420237926	-0.120122404710154	0.848639390598931	0.949390711712158	-0.893521797669103
chr12	56104705	56104815	110	+	utr5	PA2G4	0.0507280795602462	0.846305180820779	0.103068592985825	1	0.0416243416993009	0.430695904107797	0.029048613968125	0.360370507948184	0.580475072613106	-0.953432875551609	7.59254458809783e-05	0.00215787180025915	1.53390794816471
chr12	56112946	56113157	211	+	utr3	PA2G4	0.336639939492931	0.979761571048573	0.612315346842821	1	0.498497360247385	0.895383289192543	0.458037256099097	0.811789548205565	-0.315680803555447	-0.953432875551609	7.59254458809783e-05	0.00215787180025915	0.637752071996162
chr12	56113687	56113845	158	+	utr3	PA2G4	0.118322197138082	0.925657724166388	0.0405324443300105	1	0.00740193893279393	0.221874757107607	0.386226764981344	0.771426307197945	-2.20774378308696	-0.953432875551609	7.59254458809783e-05	0.00215787180025915	-1.25431090753536
chr12	56116777	56116877	100	+	utr5	RPL41	0.299398783253583	0.974157652730809	0.470980004160097	1	0.475685548412306	0.886300394677649	0.231052490585735	0.646229178223491	1.66415422299106	0.443028880378982	0.15390636347438	0.444129791740353	1.22112534261208
chr12	56121407	56121600	193	+	exon	ZC3H10	0.6235790369678	0.99901954593817	0.764333764773237	1	0.861614699419648	0.974174086077381	0.913023447203153	1	-0.148767018940098	0.00207651317271748	0.997095666611264	0.99930343953225	-0.150843532112815
chr12	56144480	56144638	158	+	utr3	ESYT1	0.223160139408193	0.960664592331274	0.0940461871407942	1	0.095472314034392	0.560205933439123	0.0226423743987675	0.349477880424783	-2.34823807616718	-1.23233824491956	6.8376964393364e-07	4.42134858122382e-05	-1.11589983124762
chr12	56162810	56162931	121	+	utr3	MYL6	0.580278098225936	0.99901954593817	0.312865901446651	1	0.476687882502123	0.886481385533759	0.50391482233523	0.839632465813074	-0.149484635863613	0.627220266739829	0.00476468496706748	0.0476897747604682	-0.776704902603442
chr12	56163472	56163589	117	-	utr3	SMARCC2	0.28139081063171	0.970596536786888	0.435193567606478	1	0.445498326695808	0.875311841274632	0.192255318773692	0.609438205889952	1.20144012133751	0.444504013006181	0.0517616771765059	0.236389931529925	0.756936108331332
chr12	56169713	56169883	170	-	utr3	SMARCC2	0.0696955615433033	0.874879719042606	0.136278907332859	1	0.0128897752899854	0.286109088219125	0.0111906130037889	0.322168564558802	2.00608135423235	0.444504013006181	0.0517616771765059	0.236389931529925	1.56157734122617
chr12	56206341	56206674	333	-	utr3	RNF41	0.817149110599815	0.99901954593817	0.571294089139669	1	0.424817279809365	0.861239340069792	0.266466730577349	0.680784094305613	-0.228189137588421	-0.0211640029532298	0.94432662652548	0.981178005676577	-0.207025134635192
chr12	56229298	56229458	160	+	utr3	NABP2	0.244471042183848	0.961887441405684	0.0824499431197891	1	0.175541462421497	0.672638192013653	0.106281835621161	0.492098264055661	-0.599209181721442	-0.243251161952373	0.347628626079164	0.670724572041912	-0.355958019769069
chr12	56241005	56241112	107	-	utr3	ANKRD52	0.00413166262680594	0.566503027625557	0.00435478238109134	1	0.033195277937636	0.396229004561938	0.00337838356885245	0.302646766662092	2.16192990605855	-0.194595922478971	0.422326004231913	0.735958057125089	2.35652582853753
chr12	56315776	56315971	195	-	utr5	RP11-977G19.10	0.0316669718180649	0.801103859751458	0.0598398845938756	1	0.0414861353203121	0.430520335652455	0.24593342872859	0.661739875484049	1.0864125661841	2.60390511213895	0.553843442288418	NA	-1.51749254595484
chr12	56333014	56333114	100	-	utr5	PAN2	0.366107557773028	0.979761571048573	0.39428200121389	1	0.521126590299671	0.906511907694662	0.625801484726925	0.89802196698357	-0.24489107642296	-0.797618823391311	0.0165014936117717	0.11458224626674	0.552727746968351
chr12	56360015	56360130	115	-	utr5	STAT2	0.161608449296928	0.959205419798961	0.0804686284658596	1	0.208582340335703	0.707998324702871	0.510912887024312	0.843179646455114	1.08392241859339	0.779725181989258	0.0098969933323745	0.0804731573619087	0.304197236604132
chr12	56417478	56417736	258	-	utr3	TIMELESS	0.441174613636727	0.994712378280534	0.24038860940376	1	0.159844759676417	0.655275552307051	0.0820414627090738	0.452765152787091	-1.72399033965367	-0.976067186605514	5.94857192145567e-05	0.00178293026963971	-0.747923153048154
chr12	56469201	56469333	132	+	exon	SPRYD4	0.489128382779204	0.994712378280534	0.281681833513911	1	0.364845046542505	0.830328416335634	0.66488998516074	0.918381513136434	0.530134000598438	1.05834423021607	0.0168359787954725	0.115755218310667	-0.52821022961763
chr12	56589404	56589662	258	+	utr3	RBMS2	0.403846258370395	0.993837937954679	0.182784067558748	1	0.153024873952097	0.649467258393997	0.0372765061357213	0.378960106237855	-0.839985715635363	-0.0547734686579186	0.829725099749863	0.941423307403498	-0.785212246977445
chr12	56601714	56601814	100	-	exon	BAZ2A	0.15820979016517	0.958527388178274	0.0623209793044361	1	0.0701060054570373	0.513917420642243	0.114594324698938	0.506366718096877	-1.42463913035779	-0.37206768766982	0.110486249840944	0.372483437049979	-1.05257144268797
chr12	56605912	56606031	119	-	exon	BAZ2A	0.421242836971575	0.994712378280534	0.595970323923779	1	0.474004007612804	0.884492486572181	0.116530117106452	0.510652158714611	0.514660535378573	-0.37206768766982	0.110486249840944	0.372483437049979	0.886728223048393
chr12	56606574	56606689	115	-	exon	BAZ2A	0.41348579098696	0.994350254429382	0.564607535686652	1	0.532708746647569	0.912673907827567	0.240418602443094	0.657070683261678	0.618390351546846	-0.37206768766982	0.110486249840944	0.372483437049979	0.990458039216666
chr12	56609694	56609804	110	-	exon	BAZ2A	0.203699519127669	0.959205419798961	0.2976812109472	1	0.188791440055167	0.688756739757186	0.128770010574158	0.530522420115427	0.690441250033727	-0.37206768766982	0.110486249840944	0.372483437049979	1.06250893770355
chr12	56615106	56615533	427	-	exon	BAZ2A	0.510899801994337	0.994712378280534	0.782507683671233	1	0.756567065047652	0.974174086077381	0.578393654632795	0.87593422340503	-0.177846572598686	-0.37206768766982	0.110486249840944	0.372483437049979	0.194221115071134
chr12	56725020	56725120	100	-	utr5	NACA	0.230028644443226	0.961805715669138	0.353397021589946	1	0.436167006605518	0.868674779059649	0.148974313574525	0.560355435064877	0.234757813192389	-0.278686134772025	0.153355907431322	0.443194516076865	0.513443947964414
chr12	57002713	57002986	273	-	utr3	ZBTB39	0.28650592375016	0.970596536786888	0.346320625799036	1	0.430024763660106	0.864952422487833	0.353516909504917	0.746965443108268	0.5043562272287	0.177132349974542	0.618020111574077	0.854103161304793	0.327223877254159
chr12	57003701	57003833	132	-	exon	ZBTB39	0.542744912355056	0.99901954593817	0.570707912112471	1	0.695448524100392	0.966842579383328	0.350951436860449	0.745804828871445	-0.0603301326946139	0.177132349974542	0.618020111574077	0.854103161304793	-0.237462482669155
chr12	57003896	57004086	190	-	exon	ZBTB39	0.601119029866812	0.99901954593817	0.744438041990298	1	0.860702945607588	0.974174086077381	0.886715447549791	1	0.349307732291333	0.177132349974542	0.618020111574077	0.854103161304793	0.172175382316792
chr12	57004635	57004757	122	-	exon	ZBTB39	0.457545212235692	0.994712378280534	0.268035418264429	1	0.407863997801642	0.852828276887207	0.530191609554725	0.85258447926221	0.661770002628497	0.177132349974542	0.618020111574077	0.854103161304793	0.484637652653955
chr12	57059862	57059976	114	-	utr3	NEMP1	0.41661492788679	0.994712378280534	0.188893230409693	1	0.364045433983014	0.830143189704635	0.147907388654189	0.558801570741912	-0.825536880861656	-0.517051635679131	0.0664856386484588	0.275898468564623	-0.308485245182525
chr12	57091528	57091655	127	+	exon	NAB2	0.0799299316337039	0.889539185917348	0.0251884465704327	1	0.206766074170178	0.707194543176591	0.519872058143865	0.847942509394746	1.11456506466458	0.347700869140979	0.490408424194717	0.78201350498786	0.766864195523598
chr12	57094830	57095091	261	+	utr3	NAB2	0.721606806149353	0.99901954593817	0.89346856675632	1	0.932102997406263	0.974174086077381	0.656189489280921	0.913642156875501	0.598198732738649	0.347700869140979	0.490408424194717	0.78201350498786	0.25049786359767
chr12	57095439	57095546	107	-	utr3	STAT6	0.0355416258874611	0.82406043846883	0.0467252914517836	1	0.19654191892232	0.697970876854433	0.0562790383824148	0.412522339710458	2.15720525441511	0.627490798511296	0.0147834339936312	0.105901727336557	1.52971445590381
chr12	57096410	57096659	249	-	utr3	STAT6	0.356405461486723	0.979761571048573	0.199128520090705	1	0.053859316217693	0.470428767128855	0.595159281793977	0.885107974724551	-0.0520009618073427	0.627490798511296	0.0147834339936312	0.105901727336557	-0.679491760318638
chr12	57111257	57111376	119	-	utr5	STAT6	0.0402646043822095	0.836353154535938	0.0482926444172963	1	0.0679566535313412	0.506575165415343	0.025206589556551	0.354443316734983	2.25680970895992	0.627490798511296	0.0147834339936312	0.105901727336557	1.62931891044862
chr12	57254649	57254986	337	-	utr3	R3HDM2	0.882451524801978	0.99901954593817	0.818276524019189	1	0.817048810361232	0.974174086077381	0.88889405038328	1	0.218615050244529	0.28129305149471	0.396474280003369	0.714331737567621	-0.0626780012501812
chr12	57269730	57269871	141	-	utr3	RP11-123K3.4	0.0970578899960086	0.910616347484314	0.0976913810948249	1	0.257066544134575	0.754798715579604	0.0404874968841653	0.382463189021652	2.33113525258666	NA	NA	NA	NA
chr12	57471842	57471954	112	+	exon	GLI1	0.980369397526152	0.999070535071174	0.920461151140254	1	0.851399598055744	0.974174086077381	0.606431143929881	0.888890028969312	-1.47745771982015	-0.492136325058057	0.324222635419425	0.648710679021085	-0.98532139476209
chr12	57529291	57529398	107	+	utr3	MBD6	0.907862990270969	0.99901954593817	0.920209155904703	1	0.932164778887837	0.974174086077381	0.972987513855178	1	-0.599310115344917	-0.300309401256405	0.365564532540815	0.687846674700739	-0.299000714088512
chr12	57535679	57535790	111	-	utr3	DCTN2	0.103457947107251	0.917104704743743	0.184801175662153	1	0.21082319942056	0.709415765095873	0.0245999220020843	0.354443316734983	1.4846795562622	-0.212429953083268	0.351097316921815	0.67407685563902	1.69710950934547
chr12	57601927	57602476	549	+	utr3	PIP4K2C	0.771693519881308	0.99901954593817	0.521589313494097	1	0.394943714215924	0.843154986725992	0.36693451639098	0.757891488911239	-1.28050086324611	-0.75171419946403	0.0141460286675081	0.102781579278012	-0.528786663782079
chr12	57623592	57623741	149	-	exon	B4GALNT1	0.112828296897737	0.922039431408273	0.12700801666033	1	0.222142961122451	0.723920182714994	0.0674250234137405	0.428891375822649	2.13204051215157	0.337341804706394	0.275558074773089	0.596665835423115	1.79469870744518
chr12	57626237	57626926	689	-	utr3	B4GALNT1	0.578961023718868	0.99901954593817	0.286499990982242	1	0.222468050396128	0.724224402484397	0.509058715419999	0.842792052978432	-0.266895325567214	0.337341804706394	0.275558074773089	0.596665835423115	-0.604237130273608
chr12	57633039	57633139	100	-	utr5	B4GALNT1	0.940590065637291	0.999070535071174	0.896683272277595	1	0.884238065477542	0.974174086077381	0.99057943658347	1	0.937139614321205	0.337341804706394	0.275558074773089	0.596665835423115	0.599797809614811
chr12	57718194	57718473	279	+	exon	OS9	0.0545327041381868	0.857616025296197	0.116314107192467	1	0.00101293200347117	0.0758077664186411	0.011715734454727	0.326002690726009	1.79615363182867	0.533852534986788	0.0218068863119026	0.136667670573211	1.26230109684188
chr12	57719066	57719220	154	+	exon	OS9	0.18111341967947	0.959205419798961	0.321123538584495	1	0.240973070027965	0.740675120507009	0.0551572556582084	0.411450058165465	1.32244564611965	0.533852534986788	0.0218068863119026	0.136667670573211	0.788593111132865
chr12	57720204	57720309	105	+	exon	OS9	0.0105945352545278	0.661333925477216	0.0202210996213775	1	0.0233652209193119	0.350107474084958	0.0399838238167374	0.381067346197651	2.94943539258061	0.533852534986788	0.0218068863119026	0.136667670573211	2.41558285759382
chr12	57720900	57721101	201	+	utr3	OS9	0.734855541081585	0.99901954593817	0.90342337905441	1	0.920692816123431	0.974174086077381	0.880093988576655	0.999815849970796	0.495709256297588	0.533852534986788	0.0218068863119026	0.136667670573211	-0.0381432786892001
chr12	57727236	57727346	110	+	exon	AGAP2-AS1	0.989505287315932	0.999270824648554	0.719185187388569	1	0.764324889695825	0.974174086077381	0.625468983872923	0.89802196698357	0.358710483431077	0.288817244699308	0.652278659768625	0.873206828889562	0.0698932387317689
chr12	57727770	57728151	381	+	exon	AGAP2-AS1	0.819978943928436	0.99901954593817	0.897659620912121	1	0.846947327446933	0.974174086077381	0.91981510668687	1	0.201735071880033	0.288817244699308	0.652278659768625	0.873206828889562	-0.0870821728192748
chr12	57758648	57759402	754	+	utr3	MARCH9	0.842103526155113	0.99901954593817	0.579926599760274	1	0.365009155622272	0.830328416335634	0.898962964199499	1	-0.0579179863024512	0.0845649793329441	0.837399708953145	0.94562988001296	-0.142482965635395
chr12	57768666	57769045	379	-	utr3	METTL1	0.382791353159915	0.984134105058277	0.608980452695425	1	0.490872616462062	0.891883858123801	0.781890466044882	0.969644015243024	-0.608191471973667	-0.982011577805815	0.00911350799193682	0.0762574978028507	0.373820105832148
chr12	57780395	57780591	196	+	utr3	METTL21B	0.713766367844701	0.99901954593817	0.52743501537028	1	0.608663429225168	0.937461243848439	0.463296715621159	0.814481772950196	-0.400758060804346	0.658587244724558	0.127444839307402	0.40176375813674	-1.0593453055289
chr12	57796387	57796701	314	+	utr3	TSFM	0.814730801646321	0.99901954593817	0.456675590797428	1	0.348856172652556	0.820473287049533	0.406111381412032	0.781884405855784	-0.0983008368428195	0.15569909928132	0.626825457739432	0.859178322009151	-0.253999936124139
chr12	57822773	57822907	134	-	utr3	CTDSP2	0.0506813236493147	0.846305180820779	0.0181228377964062	1	0.016512883760996	0.316718232589161	0.0585290080426364	0.417391919670793	-1.03917823188276	0.19992294133319	0.47712455216336	0.77481416532805	-1.23910117321595
chr12	57822993	57823103	110	-	utr3	CTDSP2	0.989434166052405	0.999270824648554	0.701762592361949	1	0.716606302322953	0.973161692724118	0.622969312835548	0.89696368886142	-0.150604654732501	0.19992294133319	0.47712455216336	0.77481416532805	-0.350527596065691
chr12	57823148	57823629	481	-	utr3	CTDSP2	0.748472388687453	0.99901954593817	0.450780910010243	1	0.231039312765468	0.732200935815114	0.382647212394737	0.768060658488938	-0.371604241821603	0.19992294133319	0.47712455216336	0.77481416532805	-0.571527183154793
chr12	57956829	57956935	106	+	utr3	ATP23	0.279782523955131	0.970413923858445	0.280769696194636	1	0.390550868522708	0.841321105413801	0.677260509481074	0.923184873278798	-0.913007133232748	-1.45646037126886	0.0447731263903528	0.21411870205855	0.543453238036112
chr12	58872495	58872728	233	-	utr3	LRIG3	0.204832388292718	0.959205419798961	0.0854045907138375	1	0.120483603531958	0.61122450034813	0.202758334781182	0.621550989300171	-0.514021460666713	0.650194617825492	0.120706308863528	0.390768688906273	-1.16421607849221
chr12	62404282	62404474	192	+	utr3	USP15	0.680474058776583	0.99901954593817	0.434144144447864	1	0.468241290903557	0.884031201007023	0.346089252884653	0.741566826920438	-0.433700707786766	-0.179131663498664	0.478066446544185	0.775169171184354	-0.254569044288101
chr12	62560536	62560727	191	+	utr3	MON2	0.479240701296861	0.994712378280534	0.25404993148701	1	0.340984117369474	0.815587053336296	0.185740754196874	0.604049760720516	-0.431790560835443	0.164304708196141	0.483316912106708	0.777390890083717	-0.596095269031584
chr12	62560832	62560988	156	+	utr3	MON2	0.340884060934924	0.979761571048573	0.143805848874713	1	0.203963643227187	0.705151429797239	0.0404029744162488	0.382463189021652	-0.667547035275557	0.164304708196141	0.483316912106708	0.777390890083717	-0.831851743471698
chr12	62592763	62592987	224	+	utr3	MON2	0.430985605226336	0.994712378280534	0.618914302466131	1	0.696667587688892	0.966842579383328	0.56644331798658	0.870032690372604	0.26648522337001	0.164304708196141	0.483316912106708	0.777390890083717	0.102180515173869
chr12	62648324	62648499	175	-	utr3	PPM1H	0.561634152037793	0.99901954593817	0.332714935868555	1	0.385480976053405	0.840045576849086	0.196347411620275	0.614570168635471	-0.37453125290135	1.04644952100741	0.000144487788283638	0.00355288784831858	-1.42098077390876
chr12	63808850	63809017	167	+	utr3	TMEM5	0.330463707709338	0.979761571048573	0.154145509191945	1	0.147695486651845	0.642530378098035	0.0388949537944461	0.381067346197651	-1.77650025778386	-0.369690556236198	0.276175805200441	0.597582244220004	-1.40680970154766
chr12	63844123	63844256	133	+	utr5*	SRGAP1	0.938658178307648	0.999070535071174	0.707875381229497	1	0.707812490582242	0.96997157149942	0.844223115269536	0.991769825762095	1.05857588978398	0.948709735494462	9.82882404938941e-06	0.00040173263781802	0.109866154289515
chr12	64142325	64142679	354	+	utr3	SRGAP1	0.72723943860234	0.99901954593817	0.940875608860966	1	0.951612559923479	0.974174086077381	0.539881920254929	0.856538307756078	0.768139525548674	0.948709735494462	9.82882404938941e-06	0.00040173263781802	-0.180570209945789
chr12	64143142	64143272	130	+	utr3	SRGAP1	0.405208812942708	0.993837937954679	0.208599970583791	1	0.316458709326697	0.79862087634584	0.39622436249316	0.778268194147808	-0.158331151260157	0.948709735494462	9.82882404938941e-06	0.00040173263781802	-1.10704088675462
chr12	64143409	64143535	126	+	utr3	SRGAP1	0.494463916463543	0.994712378280534	0.230193849755045	1	0.376149542309386	0.835418613002346	0.210300953978185	0.627502871047715	-0.17437319811435	0.948709735494462	9.82882404938941e-06	0.00040173263781802	-1.12308293360881
chr12	64193686	64194138	452	-	utr3	C12orf66	0.529781076020909	0.99901954593817	0.290508473349364	1	0.287923397376301	0.781599610446881	0.30436248113798	0.71181819152637	0.154106503379771	0.822158969584409	0.0183948766669852	0.122709491128399	-0.668052466204638
chr12	64194223	64194496	273	-	exon	C12orf66	0.762303882476762	0.99901954593817	0.997291573802809	1	0.946084303630507	0.974174086077381	0.442324924764943	0.805130002409548	0.851698975663505	0.822158969584409	0.0183948766669852	0.122709491128399	0.029540006079096
chr12	64694828	64695013	185	+	utr3	RASSF3	0.0045847545495492	0.587248673430336	0.00154847555658876	1	0.00479458605588591	0.180046805859166	0.0358778980505795	0.375564869766789	-0.857858376889117	0.995676349938965	0.000136146940077923	0.00336812096091559	-1.85353472682808
chr12	64695110	64695251	141	+	utr3	RASSF3	0.820864797101579	0.99901954593817	0.928264420258721	1	0.915592688715606	0.974174086077381	0.986656681242746	1	1.0942052646602	0.995676349938965	0.000136146940077923	0.00336812096091559	0.0985289147212386
chr12	64695443	64695554	111	+	utr3	RASSF3	0.177776070749818	0.959205419798961	0.279746152992768	1	0.632170953167778	0.944949263665369	0.200198222242145	0.619648661113948	2.31242722961187	0.995676349938965	0.000136146940077923	0.00336812096091559	1.31675087967291
chr12	64716465	64716623	158	-	utr3	GNS	0.343143850075317	0.979761571048573	0.143888138402357	1	0.105949878040202	0.585437890534703	0.341895459263615	0.73813682518137	-0.0918770298815566	0.496989638117533	0.0178208613021581	0.120368224073732	-0.58886666799909
chr12	65170367	65170855	488	+	exon	LEMD3	0.198906891790906	0.959205419798961	0.332628139747413	1	0.286343328022808	0.780435435092242	0.13542660928046	0.540886030237016	0.28974315946912	-0.327098938060279	0.273202260716608	0.595258482477745	0.616842097529398
chr12	65170908	65171159	251	+	exon	LEMD3	0.229876450420921	0.961805715669138	0.330492335364563	1	0.320296393637982	0.800511028957511	0.190720853482308	0.608662113466284	0.12104082130529	-0.327098938060279	0.273202260716608	0.595258482477745	0.448139759365569
chr12	65246263	65246374	111	+	utr3	LEMD3	0.929421491218331	0.99901954593817	0.693258401968352	1	0.864240565324638	0.974174086077381	0.732329446452577	0.947643336585495	-0.698455462462256	-0.327098938060279	0.273202260716608	0.595258482477745	-0.371356524401977
chr12	65464196	65464511	315	+	utr3	MSRB3	0.425477358369063	0.994712378280534	0.198750178709004	1	0.207706235705152	0.707997695152929	0.0782346721927651	0.446559633602116	-0.487478349169282	0.151177816343217	0.571223095654848	0.829398368059405	-0.638656165512499
chr12	65464657	65464762	105	+	utr3	MSRB3	0.659087462801889	0.99901954593817	0.84655654034805	1	0.874546234499312	0.974174086077381	0.834273391521267	0.988476542491176	0.137273577458462	0.151177816343217	0.571223095654848	0.829398368059405	-0.013904238884755
chr12	65464886	65464988	102	+	utr3	MSRB3	0.340240530627981	0.979761571048573	0.140130479729151	1	0.277087492758693	0.771834502855463	0.251819267851798	0.6673073835823	-0.938331319456583	0.151177816343217	0.571223095654848	0.829398368059405	-1.0895091357998
chr12	66123747	66123933	186	-	utr3	RP11-745O10.4	0.389749875593009	0.987653534925701	0.2065118405183	1	0.10842031126191	0.589165208256649	0.0247976014484699	0.354443316734983	-0.371731079274108	NA	NA	NA	NA
chr12	66137980	66138093	113	-	utr3	RP11-745O10.4	0.144710285684608	0.952473633320099	0.0445886958664776	1	0.0329941138763121	0.39518268218474	0.004515811738388	0.302646766662092	-0.270919875550042	NA	NA	NA	NA
chr12	67305378	67305596	218	+	exon	CAND1	0.0798931560366989	0.889539185917348	0.0173121342669366	1	0.00309884858145594	0.143393714687262	0.0019940658662474	0.261810027725831	-1.13236694679302	-0.130858847127966	0.510277057484331	0.794002536225619	-1.00150809966505
chr12	67305816	67305975	159	+	exon	CAND1	0.0622190153273433	0.86320893502663	0.0120601606496174	1	0.00205783379916028	0.117519206979166	0.155230984275677	0.568710184009766	-1.20015046582929	-0.130858847127966	0.510277057484331	0.794002536225619	-1.06929161870132
chr12	67312744	67312955	211	+	utr3	CAND1	0.58164253730404	0.99901954593817	0.277602883390962	1	0.215230927374748	0.715512071564891	0.0567834126422083	0.41294145982013	-0.581657385263781	-0.130858847127966	0.510277057484331	0.794002536225619	-0.450798538135815
chr12	67657182	67657505	323	+	exon	DYRK2	0.594079317854988	0.99901954593817	0.324068194572791	1	0.327829805395633	0.804998973272971	0.454687333886211	0.810809368658626	-0.94886026124822	-1.21282378513804	2.44548371529736e-05	0.000863010776282492	0.263963523889816
chr12	67657722	67658028	306	+	exon	DYRK2	0.801355496814077	0.99901954593817	0.490619807395448	1	0.51047059770945	0.90115730187482	0.327752132880167	0.729069854818937	-1.25404238260308	-1.21282378513804	2.44548371529736e-05	0.000863010776282492	-0.0412185974650492
chr12	67658118	67658813	695	+	utr3	DYRK2	0.592877117431795	0.99901954593817	0.878011490236383	1	0.833958245217283	0.974174086077381	0.908026880701875	1	-0.512065434067219	-1.21282378513804	2.44548371529736e-05	0.000863010776282492	0.700758351070816
chr12	68326691	68326806	115	-	utr3	MDM1	0.18774299658977	0.959205419798961	0.0725650566319902	1	0.18586928391269	0.684673560938676	0.058172485351874	0.416295335939443	-1.76753251406544	-0.256963937186235	0.566346127579784	0.825932699898872	-1.5105685768792
chr12	68746366	68746603	237	+	utr5	SLC35E3	0.227914999111823	0.961805715669138	0.0742966439531332	1	0.150414465829838	0.645079613394311	0.0862053190075126	0.459400549294344	0.227209242801571	0.676902487710456	0.0407361651754466	0.200924957902955	-0.449693244908884
chr12	68764771	68764919	148	+	utr3	SLC35E3	0.415154697909017	0.994712378280534	0.212027968606624	1	0.343653731442961	0.817547351554711	0.293241774943152	0.702386243516473	-0.089995787499818	0.676902487710456	0.0407361651754466	0.200924957902955	-0.766898275210274
chr12	68765199	68765336	137	+	utr3	SLC35E3	0.202750575985869	0.959205419798961	0.0687099380646243	1	0.106085204503692	0.585486650689996	0.0637078716349339	0.422687135633568	-0.412843824393429	0.676902487710456	0.0407361651754466	0.200924957902955	-1.08974631210388
chr12	68839370	68839770	400	+	utr3	MDM2	0.672616192721414	0.99901954593817	0.36148665061519	1	0.258084807187667	0.755207673303655	0.177592696870499	0.595975333246609	0.132607480468732	0.645612369235128	0.0033460753504679	0.0364799909574786	-0.513004888766396
chr12	68841864	68842518	654	-	utr3	CPM	0.637078787451143	0.99901954593817	0.998977631945663	1	0.980347738008128	0.981913140393025	0.734210953866768	0.948496663361015	0.991539182809781	0.142494704472113	0.758728468744505	0.918517712989385	0.849044478337668
chr12	68855737	68855837	100	-	utr3	CPM	0.797355132190913	0.99901954593817	0.6072868184844	1	0.882861534138167	0.974174086077381	0.717011284867285	0.940723099087835	-0.623582318702149	0.142494704472113	0.758728468744505	0.918517712989385	-0.766077023174262
chr12	68856166	68856400	234	-	utr3	CPM	0.65619468222412	0.99901954593817	0.476864467879672	1	0.620656935393592	0.94003271846055	0.4368188205872	0.800259639187173	-0.273607952883508	0.142494704472113	0.758728468744505	0.918517712989385	-0.416102657355621
chr12	69258873	69258993	120	+	exon	CPSF6	0.00255847759685835	0.54232463607094	0.00497502116732971	1	0.00500042055557386	0.182800101136706	0.00597369622550192	0.307084883150538	1.63852659216131	-0.320963390947885	0.147611434178294	0.433435688873841	1.95948998310919
chr12	69262481	69262629	148	+	utr3	CPSF6	0.587803166146561	0.99901954593817	0.372466813930617	1	0.245256802329851	0.74465206243427	0.153266051062495	0.566535815548992	-0.422672020449988	-0.320963390947885	0.147611434178294	0.433435688873841	-0.101708629502103
chr12	69269557	69269662	105	+	utr3	CPSF6	0.263150050648221	0.963227908294366	0.0919737739807871	1	0.0473194230094385	0.452124694874144	0.0146995722396903	0.329778059659814	-1.22101731681768	-0.320963390947885	0.147611434178294	0.433435688873841	-0.900053925869794
chr12	69390280	69390441	161	+	utr3	YEATS4	0.139783702599321	0.945269871754449	0.0425558703456532	1	0.0521884370699383	0.463483676044297	0.0121601293428398	0.326002690726009	-1.80492987475105	-0.570667425258873	0.0909371010477008	0.334943433364663	-1.23426244949217
chr12	69574190	69574385	195	+	exon	FRS2	0.650601396592237	0.99901954593817	0.844570136312917	1	0.911902853069603	0.974174086077381	0.918030761001278	1	0.386590930845696	-0.0158296526460813	0.958478156101247	0.985750795853852	0.402420583491777
chr12	69574430	69574600	170	+	exon	FRS2	0.567849101760731	0.99901954593817	0.721558416180494	1	0.818387409649448	0.974174086077381	0.982783400475277	1	-0.392874276005959	-0.0158296526460813	0.958478156101247	0.985750795853852	-0.377044623359878
chr12	69574676	69574950	274	+	exon	FRS2	0.585724919523651	0.99901954593817	0.342966254146822	1	0.394074528279312	0.842753226570748	0.616958663226918	0.894566293902431	-0.834943808247404	-0.0158296526460813	0.958478156101247	0.985750795853852	-0.819114155601323
chr12	70354719	70354932	213	+	utr3	CNOT2	0.102184065626055	0.915152135893366	0.0309242578148503	1	0.0345842075968372	0.403838683760193	0.00758981771490219	0.315070447640437	-1.73939112195427	-0.0695337067396238	0.783391021405394	0.925968202836719	-1.66985741521465
chr12	71609752	71609909	157	-	utr3	ZFC3H1	0.230425348553986	0.961805715669138	0.0793878370817205	1	0.170392326290887	0.666920369323426	0.0530729435265894	0.405474360182227	-1.1445475493385	-0.537884645403803	0.0559188300316069	0.247782458961663	-0.606662903934695
chr12	71610387	71610496	109	-	utr3	ZFC3H1	0.70170134049029	0.99901954593817	0.815028133522611	1	0.845544501303802	0.974174086077381	0.436661849281444	0.800258273560183	-0.399232563535936	-0.537884645403803	0.0559188300316069	0.247782458961663	0.138652081867867
chr12	71632133	71632306	173	-	exon	ZFC3H1	0.616599107378835	0.99901954593817	0.369464837920252	1	0.498825083244018	0.895406481229265	0.376002903193079	0.7643993177531	-1.09865499842023	-0.537884645403803	0.0559188300316069	0.247782458961663	-0.560770353016423
chr12	71644144	71644265	121	-	exon	ZFC3H1	0.672459551048972	0.99901954593817	0.805822002331815	1	0.785652185298045	0.974174086077381	0.520000143594157	0.84795141867489	-0.173349272109047	-0.537884645403803	0.0559188300316069	0.247782458961663	0.364535373294756
chr12	71644824	71644959	135	-	exon	ZFC3H1	0.119524883368742	0.927278967201113	0.137835818032982	1	0.112366002410834	0.598015712357942	0.0274231066857709	0.357565231663938	0.0590190949602043	-0.537884645403803	0.0559188300316069	0.247782458961663	0.596903740364007
chr12	71656938	71657193	255	-	exon	ZFC3H1	0.290462226578747	0.972016728467092	0.127054817543979	1	0.175926302242668	0.672638192013653	0.0840001410442217	0.457022290030833	-1.22214201894976	-0.537884645403803	0.0559188300316069	0.247782458961663	-0.68425737354596
chr12	71663104	71663357	253	+	utr5	THAP2	0.248578929623468	0.961887441405684	0.0930699159846181	1	0.154437385858716	0.650505084733423	0.170295518915483	0.586022940594905	-1.27463872089972	0.0271234650319432	0.965491966625977	0.988173792158332	-1.30176218593167
chr12	71686593	71686698	105	+	utr5	TMEM19	0.853790277756118	0.99901954593817	0.886931847703174	1	0.964531986592686	0.974797321102434	0.936762138975114	1	-0.402884663650454	-0.220320995703707	0.450535568082397	0.756629816893634	-0.182563667946747
chr12	71754908	71755055	147	+	utr5	RAB21	0.594906935664935	0.99901954593817	0.833780729588081	1	0.908838929363649	0.974174086077381	0.833861405993051	0.988315886597915	0.486725968362182	-0.0118329827605555	0.959905768388929	0.986106220977918	0.498558951122738
chr12	71785627	71785791	164	+	utr3	RAB21	0.201678087692855	0.959205419798961	0.0705461051721724	1	0.098783718893645	0.571380144529635	0.026652060152122	0.356088692081089	-0.95304818686765	-0.0118329827605555	0.959905768388929	0.986106220977918	-0.941215204107094
chr12	74537838	74538070	232	+	utr5	ATXN7L3B	0.165880499848735	0.959205419798961	0.274920425777183	1	0.226581998719752	0.727564070113121	0.131573018887222	0.534490756628916	0.786692583001531	0.0492816110173201	0.842380218207607	0.948385872567035	0.737410971984211
chr12	74538143	74538548	405	+	utr3	ATXN7L3B	0.291040504309315	0.972067249356512	0.524135951822346	1	0.45910836568319	0.880811682939171	0.326421680038387	0.727830962981853	0.655292552304069	0.0492816110173201	0.842380218207607	0.948385872567035	0.606010941286749
chr12	74538712	74539256	544	+	utr3	ATXN7L3B	0.313473774985634	0.97454209378335	0.555950789030055	1	0.410824049017894	0.85338642614165	0.821855131095044	0.983766964523269	0.486048316247513	0.0492816110173201	0.842380218207607	0.948385872567035	0.436766705230193
chr12	74539299	74539656	357	+	utr3	ATXN7L3B	0.748417720458993	0.99901954593817	0.914660764034989	1	0.835233092625422	0.974174086077381	0.934635021384787	1	0.121459859603303	0.0492816110173201	0.842380218207607	0.948385872567035	0.0721782485859826
chr12	75503857	75504019	162	-	exon	KRR1	0.163671004596491	0.959205419798961	0.281609113956121	1	0.103380090953044	0.580545836412262	0.014913537648085	0.329779043492394	1.05005729476587	-0.295337820793821	0.326995616978947	0.651075155997804	1.34539511555969
chr12	75511503	75511605	102	-	utr5	KRR1	0.185874751835197	0.959205419798961	0.293274920231156	1	0.358471647400333	0.827685865081396	0.114580532543158	0.506366718096877	0.597851426479516	-0.295337820793821	0.326995616978947	0.651075155997804	0.893189247273337
chr12	76029793	76030041	248	-	utr3	PHLDA1	0.904383208246325	0.99901954593817	0.517565599984826	1	0.319388495831962	0.800511028957511	0.457802751392165	0.811789548205565	-0.352042631417416	0.167420915813608	0.47622558881002	0.77481416532805	-0.519463547231024
chr12	76030481	76030843	362	-	utr3	PHLDA1	0.00878525127809764	0.638608587541373	0.0214478316021629	1	2.4534626489487e-05	0.00769478581899912	0.000870237800813856	0.153533517004003	1.57033115330378	0.167420915813608	0.47622558881002	0.77481416532805	1.40291023749017
chr12	76030930	76031103	173	+	exon	RP11-290L1.3	0.814275208361533	0.99901954593817	0.492929866003965	1	0.427750597117285	0.863347332147499	0.355194939779172	0.748436533002048	0.0705819536434235	NA	NA	NA	NA
chr12	76347463	76347723	260	-	exon	BBS10	0.58576904042597	0.99901954593817	0.337226230797746	1	0.428298612008443	0.863785666682692	0.315244986838281	0.719092365878638	-0.896297588186114	-0.434590140485796	0.355290258871206	0.678845394496014	-0.461707447700318
chr12	76355677	76355987	310	-	utr3	OSBPL8	0.402717530656269	0.993664512701185	0.193974122716111	1	0.169200629363701	0.666655927066773	0.0427700339918548	0.387861205751248	-1.67228495853414	-0.52214195265222	0.0322836713412528	0.173411719390946	-1.15014300588192
chr12	77023226	77023362	136	-	utr3	E2F7	0.0597274008434421	0.861562076014168	0.0155441907431394	1	0.0321605522188896	0.391568017526322	0.0229863663794982	0.350860504799812	-3.66579632019689	-0.665108325441635	0.0741442562078044	0.292202877700052	-3.00068799475526
chr12	77046096	77046196	100	-	exon	E2F7	0.38192897959592	0.984134105058277	0.233354443050768	1	0.404942208369121	0.849931991689111	0.252699119595334	0.668431202340493	-1.18395862391888	-0.665108325441635	0.0741442562078044	0.292202877700052	-0.51885029847724
chr12	78006585	78006774	189	+	exon	NAV3	0.121509062263253	0.929958873724683	0.106880830301143	1	0.211476102841919	0.70972622706461	0.14514209093825	0.555290624400528	1.30057248452247	0.439123006441617	0.182919047902822	0.489908762748276	0.861449478080849
chr12	78119536	78119664	128	+	exon	NAV3	0.276147138305379	0.969347996161287	0.274014621908028	1	0.451612533871436	0.877928130583867	0.303870056839772	0.71145246788709	1.20591080135512	0.439123006441617	0.182919047902822	0.489908762748276	0.766787794913499
chr12	79689684	79689846	162	-	exon	PAWR	0.834773068598672	0.99901954593817	0.966598891336355	1	0.909717276155912	0.974174086077381	0.0367315833555402	0.377272787927704	0.541424857973201	-0.0505797093719502	0.815122985094531	0.936737007051757	0.592004567345151
chr12	79690425	79690544	119	+	intron	RP11-530C5.1	0.413967484850406	0.994712378280534	0.507366495467199	1	0.513562056199767	0.902533237706017	0.881281897771263	0.999951195990613	0.192945023500058	-1.36936796910584	0.78396482599285	NA	1.5623129926059
chr12	79775800	79775961	161	-	utr3	PPP1R12A	0.786414526895111	0.99901954593817	0.538745530346842	1	0.590755677846562	0.928974685797249	0.516214273271911	0.845072602590987	-0.510581885459366	-0.297396592092915	0.222772684750479	0.541253475215826	-0.213185293366451
chr12	79796734	79796843	109	-	exon	PPP1R12A	0.728069562973254	0.99901954593817	0.900164142072317	1	0.94970817820799	0.974174086077381	0.101335766144936	0.484580173178303	0.0864700506576225	-0.297396592092915	0.222772684750479	0.541253475215826	0.383866642750537
chr12	79797257	79797374	117	-	exon	PPP1R12A	0.548736644088716	0.99901954593817	0.739674465669731	1	0.724562068678566	0.974174086077381	0.586279632274689	0.879305760433695	0.165893779610868	-0.297396592092915	0.222772684750479	0.541253475215826	0.463290371703783
chr12	82353137	82353284	147	-	utr3	CCDC59	0.608736364674595	0.99901954593817	0.825427938735192	1	0.831874323151592	0.974174086077381	0.933781844039324	1	0.0348983330042903	0.00419828453978357	0.990436757398503	0.996634632537432	0.0307000484645068
chr12	82354436	82354555	119	-	exon	CCDC59	0.394551054511814	0.989627506065043	0.529635656863744	1	0.46480630525193	0.883412362954973	0.424622364703553	0.794038539699222	0.305395130375342	0.00419828453978357	0.990436757398503	0.996634632537432	0.301196845835559
chr12	82857393	82857524	131	+	exon	TMTC2	0.935242167873781	0.99901954593817	0.894441965118178	1	0.901985816549223	0.974174086077381	0.82740566702787	0.986156379097334	0.721934805124312	0.143936380835119	0.710158301084359	0.898059250574499	0.577998424289193
chr12	82896046	82896336	290	+	utr3	TMTC2	0.496451884024733	0.994712378280534	0.657626165653044	1	0.734600701693559	0.974174086077381	1	1	0.85162228136376	0.143936380835119	0.710158301084359	0.898059250574499	0.70768590052864
chr12	83132314	83132518	204	+	utr3	TMTC2	0.409771232803682	0.994350254429382	0.218528016757786	1	0.321879180358746	0.800511028957511	0.353116113065189	0.746937380665056	-0.513105439662013	0.143936380835119	0.710158301084359	0.898059250574499	-0.657041820497132
chr12	85280226	85280384	158	+	utr5	ALX1	0.979839206498824	0.999070535071174	0.733347234392104	1	0.850686287752402	0.974174086077381	0.902053019556192	1	-0.0694545493982769	-0.0239838581418999	0.956086740957515	0.98494330985345	-0.045470691256377
chr12	85283609	85283759	150	+	exon	ALX1	0.0927490823058969	0.903578014772109	0.0225803414148103	1	0.0568385877130315	0.479630454164375	0.0472555200374706	0.395029037416493	-0.528748473032686	-0.0239838581418999	0.956086740957515	0.98494330985345	-0.504764614890786
chr12	85301249	85301450	201	+	exon	ALX1	0.76069472693277	0.99901954593817	0.948529391370288	1	0.958372469679401	0.974319524385698	0.95653820593406	1	-0.42682169839807	-0.0239838581418999	0.956086740957515	0.98494330985345	-0.40283784025617
chr12	85804688	85804844	156	-	utr3	RASSF9	0.162701512667248	0.959205419798961	0.0619678588447696	1	0.362113030387565	0.828651291344003	0.627939454463161	0.899172348684694	1.24517505350317	0.697983410000095	0.175301210671437	0.478418065121846	0.547191643503071
chr12	85804907	85805033	126	-	exon	RASSF9	0.222772070046372	0.960627509203618	0.216711816863086	1	0.449430402878913	0.877008100375306	0.425183592652353	0.794627894785301	1.09934787903056	0.697983410000095	0.175301210671437	0.478418065121846	0.401364469030467
chr12	85805409	85805582	173	-	exon	RASSF9	0.336788117812099	0.979761571048573	0.177896677439376	1	0.305723697958457	0.792261009271289	0.377644699742272	0.765416175129735	0.733497211949256	0.697983410000095	0.175301210671437	0.478418065121846	0.035513801949161
chr12	88142320	88142421	101	+	utr5	TMTC3	0.0325639339409108	0.811286218919626	0.0342478225199462	1	0.0472473639936799	0.452124694874144	0	0	1.74495044622811	0.269046335484904	0.290275259841979	0.613775738941538	1.47590411074321
chr12	88194887	88195884	997	+	utr3	TMTC3	0.75179664332566	0.99901954593817	0.947524482808228	1	0.905294706377293	0.974174086077381	0.976414040412998	1	0.393621669334958	0.269046335484904	0.290275259841979	0.613775738941538	0.124575333850054
chr12	88496874	88497020	146	-	utr3	KITLG	0.984215795395525	0.999070535071174	0.724509339431936	1	0.787386691038873	0.974174086077381	0.911722488326681	1	0.0846588219230167	0.471095191076144	0.0882737493808254	0.328870610587917	-0.386436369153127
chr12	89348850	89349094	244	-	utr3	DUSP6	0.666999109402353	0.99901954593817	0.441623607517453	1	0.515161275633488	0.903372475059926	0.485513607779432	0.82730100273256	-0.975702857840426	-0.0591113390197636	0.896001192995317	0.96391114257005	-0.916591518820663
chr12	89349277	89349504	227	-	exon	DUSP6	0.969516010512903	0.999070535071174	0.800814130881995	1	0.836379384593552	0.974174086077381	0.799656680769051	0.976903144993177	-0.237799156499791	-0.0591113390197636	0.896001192995317	0.96391114257005	-0.178687817480027
chr12	89350695	89350921	226	-	exon	DUSP6	0.656178582938691	0.99901954593817	0.433932956080679	1	0.545778154408852	0.918341346724654	0.754040585407372	0.956714764779733	-0.0294366669525355	-0.0591113390197636	0.896001192995317	0.96391114257005	0.0296746720672281
chr12	89421126	89421243	117	-	utr3	POC1B	0.353215350335588	0.979761571048573	0.204170188870068	1	0.318278577269904	0.800511028957511	0.616299580033847	0.894363490737021	-1.76851559272142	-0.468159810216117	0.186174572295707	0.495586897849235	-1.3003557825053
chr12	89522764	89523161	397	-	utr3	POC1B-GALNT4	0.489844238685252	0.994712378280534	0.695488126156807	1	0.606454841547752	0.935749765522592	0.913035270038714	1	-0.136570854950644	0.653851569118984	0.79595724320653	NA	-0.790422424069628
chr12	89523196	89523374	178	-	utr3	POC1B-GALNT4	0.867353770816954	0.99901954593817	0.893463329567463	1	0.906186319846267	0.974174086077381	0.927082868444652	1	0.0310877030048281	0.653851569118984	0.79595724320653	NA	-0.622763866114156
chr12	89523530	89524068	538	-	utr3	POC1B-GALNT4	0.296300981375824	0.974052843626992	0.456510681325124	1	0.369322435533687	0.832979726754363	0.30539892673494	0.712315009612099	0.424559904844894	0.653851569118984	0.79595724320653	NA	-0.22929166427409
chr12	89524212	89524350	138	-	exon	POC1B-GALNT4	0.915484385955004	0.99901954593817	0.837081893884176	1	0.881955844842039	0.974174086077381	0.878162221658197	0.999815849970796	-0.242298465490307	0.653851569118984	0.79595724320653	NA	-0.896150034609292
chr12	89524482	89524589	107	-	utr5	GALNT4	0.375851824825979	0.982305922692203	0.441397142215839	1	0.607999175641567	0.937240650199098	0.407226899056888	0.782084362096214	0.953479951155262	-0.600308946843196	0.585182171616982	NA	1.55378889799846
chr12	89590693	89591156	463	-	utr3	ATP2B1	0.637150195741321	0.99901954593817	0.318154099326589	1	0.12684838593067	0.620088449730415	1.00329855534653e-10	3.20620143998193e-08	0.0228413432675582	0.293579355840911	0.138985207386499	0.419910561055724	-0.270738012573353
chr12	89630445	89630568	123	-	exon	ATP2B1	0.333412998449075	0.979761571048573	0.519814687170748	1	0.378702950600305	0.836971573974523	0.153912339252279	0.567118722974003	1.30141182357838	0.293579355840911	0.138985207386499	0.419910561055724	1.00783246773747
chr12	89655719	89656013	294	-	utr5	ATP2B1	0.241535890134162	0.961805715669138	0.0912672047892119	1	0.0393683312321133	0.422801799790871	0.0208760186398561	0.348966214654192	-0.187372991227992	0.293579355840911	0.138985207386499	0.419910561055724	-0.480952347068903
chr12	92144015	92144396	381	-	utr3	BTG1	0.567175825221821	0.99901954593817	0.387768136294753	1	0.00367469805506244	0.158676800403791	0.604103637048734	0.888400043474377	0.159398182737128	0.634840505962294	0.0285262271976634	0.162223835543343	-0.475442323225166
chr12	92145338	92145458	120	-	exon	BTG1	0.119207791122058	0.927038217323683	0.222387641902358	1	0.265309431550079	0.761308560704482	0.381821058395493	0.767795048025551	1.58090353847615	0.634840505962294	0.0285262271976634	0.162223835543343	0.946063032513861
chr12	92781931	92782056	125	-	exon	EEA1	0.927140737940202	0.99901954593817	0.795580309180639	1	0.931228638116889	0.974174086077381	0.991761601189722	1	-0.118588901129179	-0.404632042682679	0.144342636914344	0.428054201827275	0.2860431415535
chr12	93083285	93083386	101	-	intron	RP11-511B23.2	0.891222510384953	0.99901954593817	0.924662372141531	1	0.933171378113424	0.974174086077381	0.996550562559083	1	-0.00855089958477382	NA	NA	NA	NA
chr12	93441809	93441910	101	-	utr5	UBE2N	0.10971347932674	0.922039431408273	0.182490923921143	1	0.113534660361379	0.599794126869179	0.28435421794484	0.696567835464125	1.17837541460722	-0.028266743581896	0.905314658853308	0.966159875997744	1.20664215818911
chr12	93574768	93575201	433	+	utr3	SOCS2	0.7873417481542	0.99901954593817	0.891373798853313	1	0.9004195951898	0.974174086077381	0.923485556776415	1	0.410750834459608	0.571746838313402	0.129833556082452	0.406339311016425	-0.160996003853794
chr12	95022086	95022223	137	-	utr3	NR2C1	0.107091374508299	0.922039431408273	0.0284080326616952	1	0.0841836956228917	0.54217571808156	0.0433720184530517	0.389004376411692	-2.59640796267667	-0.693108316687967	0.0396965956518354	0.198396642161706	-1.9032996459887
chr12	95073422	95073530	108	-	utr5	NR2C1	0.107480874164875	0.922039431408273	0.102843670547944	1	0.240011326039817	0.739732814888142	0.0682854052905163	0.430744845216192	1.23375335688394	-0.693108316687967	0.0396965956518354	0.198396642161706	1.92686167357191
chr12	95208920	95209071	151	-	exon	FGD6	0.591778478931258	0.99901954593817	0.815594637406948	1	0.874844951604622	0.974174086077381	0.75936802817352	0.95883863008271	0.222034604569859	0.288155575932239	0.195446308193465	0.506370432993923	-0.06612097136238
chr12	95209231	95209514	283	-	exon	FGD6	0.628048822503689	0.99901954593817	0.909184190467419	1	0.959558944541124	0.974319524385698	0.809949086840432	0.980472568121821	0.447632875002828	0.288155575932239	0.195446308193465	0.506370432993923	0.159477299070589
chr12	95209801	95210126	325	-	exon	FGD6	0.447162276480101	0.994712378280534	0.682568220456811	1	0.696475160572117	0.966842579383328	0.704375256519167	0.93488743334196	0.45122672646333	0.288155575932239	0.195446308193465	0.506370432993923	0.163071150531092
chr12	95210245	95210962	717	-	exon	FGD6	0.176836914944729	0.959205419798961	0.312464108828026	1	0.224997515451428	0.72698435892868	0.142669826464519	0.552054545498155	0.798006127515331	0.288155575932239	0.195446308193465	0.506370432993923	0.509850551583093
chr12	95300222	95300824	602	+	utr3	VEZT	0.294964930949716	0.97365884447321	0.570987356777536	1	0.280540805240631	0.774463559670071	0.373847584134056	0.762993292441718	1.06155903589158	0.667061611703548	0.00166083528513783	0.0223290077224086	0.394497424188032
chr12	95474266	95474400	134	+	exon	METAP2	0.588513713748203	0.99901954593817	0.825568562957642	1	0.687705918448595	0.963797847126643	0.0962601601853981	0.476991905517872	1.01476060587103	0.27090809359579	0.203565223928297	0.517853997008269	0.743852512275239
chr12	95476127	95476251	124	+	exon	METAP2	0.410121200967362	0.994350254429382	0.611663890504317	1	0.255654701936161	0.753373390480795	0.0261685172037335	0.356088692081089	0.885674064927245	0.27090809359579	0.203565223928297	0.517853997008269	0.614765971331454
chr12	95483248	95483352	104	+	exon	METAP2	0.360987966680563	0.979761571048573	0.555038738872548	1	0.269202951940853	0.765067495977889	0.0806295315462844	0.45042412247108	1.1338167920349	0.27090809359579	0.203565223928297	0.517853997008269	0.862908698439109
chr12	95485951	95486051	100	+	exon	METAP2	0.504713754832209	0.994712378280534	0.718196583643554	1	0.686139239296212	0.963313782369282	0.0726546041131739	0.437404921224134	0.880019299873067	0.27090809359579	0.203565223928297	0.517853997008269	0.609111206277277
chr12	95511947	95512066	119	+	exon	METAP2	0.118251039614335	0.925657724166388	0.217344838856172	1	0.0737236263059816	0.52024305629921	0.0127797894132149	0.326002690726009	1.43862260074728	0.27090809359579	0.203565223928297	0.517853997008269	1.16771450715149
chr12	95513747	95514163	416	+	utr3	METAP2	0.0208304549936259	0.749840870832116	0.0030206369163764	1	0.000505093937817142	0.0542647861464098	0.000597559841802542	0.11633185104149	-0.990141762319387	0.27090809359579	0.203565223928297	0.517853997008269	-1.26104985591518
chr12	95658173	95658349	176	-	utr3	NTN4	0.919772003321466	0.99901954593817	0.60525192411335	1	0.476096587086649	0.886300394677649	0.169372947546583	0.585442778080914	0.527957225483393	0.993583364744654	0.00161090665193286	0.0219230403043112	-0.465626139261261
chr12	95786952	95787176	224	-	exon	NTN4	0.717584439946072	0.99901954593817	0.96107267823586	1	0.977906727645643	0.980279866197491	0.909778229194527	1	1.15972080500357	0.993583364744654	0.00161090665193286	0.0219230403043112	0.166137440258917
chr12	95787217	95787414	197	-	utr5	NTN4	0.877186135662161	0.99901954593817	0.660260830338868	1	0.410871098178969	0.85338642614165	0.309183991489897	0.714386343288361	0.616265870307098	0.993583364744654	0.00161090665193286	0.0219230403043112	-0.377317494437556
chr12	95790663	95790782	119	-	utr5	NTN4	0.164377238667485	0.959205419798961	0.248464873513968	1	0.307601010331526	0.792261009271289	0.0656104265924087	0.426688256343623	2.34444756566748	0.993583364744654	0.00161090665193286	0.0219230403043112	1.35086420092283
chr12	96223676	96223819	143	-	exon	RP11-394J1.2	0.440456081771567	0.994712378280534	0.247822897470146	1	0.327230428385092	0.804700818227082	0.159148468781257	0.574610448891102	-0.376590999974458	NA	NA	NA	NA
chr12	96247197	96247316	119	+	exon	ELK3	0.228893291775272	0.961805715669138	0.379780233501957	1	0.379839915102003	0.837948339112511	0.156888641775054	0.571374174543664	0.715134727129131	-0.0905763831554794	0.69568322289357	0.892873836061995	0.805711110284611
chr12	96247418	96247756	338	+	exon	ELK3	0.23988947989375	0.961805715669138	0.432068193499688	1	0.362776853537822	0.828700943015451	0.752509057827251	0.955855442780148	0.290009290844395	-0.0905763831554794	0.69568322289357	0.892873836061995	0.380585673999875
chr12	96267130	96267297	167	+	utr3	ELK3	0.167902898010673	0.959205419798961	0.0603343563752929	1	0.0559106805688875	0.476405641897553	0.0250126178853288	0.354443316734983	-1.2175163775717	-0.0905763831554794	0.69568322289357	0.892873836061995	-1.12693999441622
chr12	96280097	96280440	343	-	utr3	CDK17	0.0197147657137268	0.742166056772221	0.00243065110917525	1	0.0068188354604857	0.214653898436405	0.00728803158751923	0.311710583327811	-1.62956507592656	0.125034764230777	0.685374738976379	0.88738840694199	-1.75459984015733
chr12	98515006	98515119	113	-	exon	TMPO-AS1	0.706946420699372	0.99901954593817	0.858663086310615	1	0.910028241776099	0.974174086077381	0.999285357369333	1	0.124499818249198	-0.497651472013944	0.454594257609226	0.759721098640128	0.622151290263142
