## Additional file 4: Peaks and statistical test results for experiments in Figures 3-4. for "Limits in the detection of m^6^A changes using MeRIP/m^6^A-seq": positive_schwartz_various_2014_deq_results.txt (part 2 of 3)

seqnames	start	end	width	strand	annot	main.gene	deseq2.p	deseq2.padj	edger.p	edger.padj	qnb.p	qnb.padj	metdiff.p	metdiff.padj	peak.l2fc	gene.l2fc	gene.p	gene.padj	diff.l2fc
chr12	98515158	98515369	211	-	exon	TMPO-AS1	0.942845472571242	0.999070535071174	0.806777306163098	1	0.893911115396773	0.974174086077381	0.570199988748745	0.87188267498986	-0.287253914698383	-0.497651472013944	0.454594257609226	0.759721098640128	0.210397557315561
chr12	98547856	98548117	261	+	utr3	TMPO	0.260954422222189	0.963227908294366	0.115131314864199	1	0.0485085074701914	0.456157735988429	0.08562246525928	0.459243354408215	-2.78001451686005	-1.24044284808112	3.33615916304828e-07	2.45609645371163e-05	-1.53957166877893
chr12	98601515	98601619	104	+	utr3	SLC25A3	0.0129525759135561	0.676662678860253	0.00258340747002725	1	1.71929226095514e-05	0.00633464171062292	0.0013668919723564	0.204876542794693	-1.2549332234083	0.170319624779223	0.364011720573977	0.686639286483175	-1.42525284818753
chr12	98613724	98614272	548	-	utr3	IKBIP	0.531096502520122	0.99901954593817	0.237479459477968	1	0.105056068962177	0.583928317670963	0.0447219061351637	0.390038580953279	0.594447046131952	-0.185478951066765	0.438763136739729	0.747785722463862	0.779925997198717
chr12	98625898	98626663	765	-	utr3	IKBIP	0.516735104364164	0.996660623093635	0.799911083276042	1	0.69057593112045	0.964808937678055	0.785846875087734	0.97046215992424	-1.35165462982296	-0.185478951066765	0.438763136739729	0.747785722463862	-1.16617567875619
chr12	100058307	100058455	148	-	exon	UHRF1BP1L	0.340211937020886	0.979761571048573	0.429442663740817	1	0.459208949785712	0.880811682939171	0.20926024891204	0.626993312607977	0.212444799499227	-0.0557543767916304	0.85330595576237	0.949446011760816	0.268199176290857
chr12	100059058	100059360	302	-	exon	UHRF1BP1L	0.983608985081372	0.999070535071174	0.722652882314427	1	0.806043998741474	0.974174086077381	0.889640671801929	1	-0.738608327186432	-0.0557543767916304	0.85330595576237	0.949446011760816	-0.682853950394801
chr12	100267210	100267371	161	+	utr5	SCYL2	0.10530372485133	0.922039431408273	0.0925893461634869	1	0.22885870847595	0.730484562146379	0.057857664864929	0.415972907514075	1.73900254657341	-0.119013924584339	0.625994855336629	0.85852128011098	1.85801647115775
chr12	100338600	100338894	294	+	exon	SCYL2	0.613990788363138	0.99901954593817	0.323149557411059	1	0.293230161937852	0.784501808583959	0.160463040426957	0.575060967219449	-0.753994679158537	-0.119013924584339	0.625994855336629	0.85852128011098	-0.634980754574198
chr12	100623886	100624108	222	+	exon	GAS2L3	0.0844949277719018	0.89699058488004	0.112614730928614	1	0.0728929989168374	0.51845857436761	0.038994740398467	0.381067346197651	-0.288297442699858	-1.66691045633583	0.00220136075671631	0.0275864329437249	1.37861301363597
chr12	100624308	100624424	116	+	exon	GAS2L3	0.790719396067679	0.99901954593817	0.952606244143449	1	0.914888525866482	0.974174086077381	0.996717012574763	1	-0.920784010929106	-1.66691045633583	0.00220136075671631	0.0275864329437249	0.746126445406721
chr12	100624603	100624848	245	+	exon	GAS2L3	0.0256468781587788	0.785624969945967	0.0314123359372713	1	0.0352583361979858	0.406166375185485	0.0371810287386067	0.378901975779652	-0.252990445040478	-1.66691045633583	0.00220136075671631	0.0275864329437249	1.41392001129535
chr12	100624955	100625103	148	+	utr3	GAS2L3	0.616797539207111	0.99901954593817	0.714955976071325	1	0.86381267175326	0.974174086077381	0.985420737369586	1	-1.30622461785282	-1.66691045633583	0.00220136075671631	0.0275864329437249	0.360685838483004
chr12	101317522	101317634	112	+	exon	UTP20	0.812582109696607	0.99901954593817	0.655131838278294	1	0.713187376710829	0.972090190757932	0.783643962241411	0.969739983221901	-0.351505089638761	-0.608121139309839	0.0338222132194164	0.178241167638848	0.256616049671078
chr12	101386016	101386116	100	+	exon	UTP20	0.0560477486617097	0.859672687812782	0.0573622963389332	1	0.0606958278944111	0.485057339273284	0.114493733212334	0.506366718096877	0.120941718133278	-0.608121139309839	0.0338222132194164	0.178241167638848	0.729062857443117
chr12	101746793	101747065	272	-	utr3	GNPTAB	0.402649367268964	0.993664512701185	0.192985292891422	1	0.171947173384814	0.669060372727006	0.200873876801651	0.620116580652339	-0.433560861608204	0.169768839897897	0.484924581634156	0.777714141327729	-0.603329701506101
chr12	101764347	101764461	114	-	exon	GNPTAB	0.113488014994224	0.922039431408273	0.168752980830466	1	0.229393618816342	0.730660283757634	0.145208483102983	0.555293763448912	0.978609478714927	0.169768839897897	0.484924581634156	0.777714141327729	0.80884063881703
chr12	101764575	101764745	170	-	exon	GNPTAB	0.1737558925549	0.959205419798961	0.213972252674117	1	0.329688600193727	0.807646697152613	0.128502093619593	0.530130159941124	0.773700146030747	0.169768839897897	0.484924581634156	0.777714141327729	0.60393130613285
chr12	101764914	101765140	226	-	exon	GNPTAB	0.749818906747304	0.99901954593817	0.982195709147198	1	0.939363263175844	0.974174086077381	0.842827447532674	0.991224534835807	0.564887177289292	0.169768839897897	0.484924581634156	0.777714141327729	0.395118337391396
chr12	101921283	101921388	105	+	utr3	DRAM1	0.16243456566339	0.959205419798961	0.0392563375267256	1	0.14891826029454	0.644373954100239	0.0877535778114296	0.463019978530705	-0.64650861055351	0.461385829279546	0.08533823711738	0.321491552346332	-1.10789443983306
chr12	101923145	101923308	163	+	utr3	DRAM1	0.137913131417332	0.945269871754449	0.0455911945472216	1	0.121008574821255	0.611704749770806	0.0516567949319299	0.402086767422416	-0.519866023956695	0.461385829279546	0.08533823711738	0.321491552346332	-0.981251853236242
chr12	102196051	102196283	232	+	utr3	PARPBP	0.667690820648721	0.99901954593817	0.514605328122525	1	0.479309826167074	0.887587323762498	0.897184886352108	1	-2.18242988798659	-1.25526271806927	0.00126644986018946	0.0185356691513478	-0.927167169917317
chr12	102196651	102196765	114	+	utr3	PARPBP	0.0509665227062754	0.846305180820779	0.0183478165325583	1	0.0172452173464875	0.32031763212545	0.00726621437524433	0.311710583327811	-3.64556758985706	-1.25526271806927	0.00126644986018946	0.0185356691513478	-2.39030487178779
chr12	103776835	103776973	138	-	utr3	NT5DC3	0.782215880456878	0.99901954593817	0.950964034604283	1	0.903205696246643	0.974174086077381	0.924089278344017	1	-1.26664138412082	-0.816959898948931	0.0116301844466368	0.0901804623457672	-0.449681485171888
chr12	103777009	103777130	121	-	utr3	NT5DC3	0.557513440454774	0.99901954593817	0.333516662487346	1	0.503857760250334	0.897301264731825	0.44501582241008	0.806719012634752	-1.09507941448927	-0.816959898948931	0.0116301844466368	0.0901804623457672	-0.278119515540339
chr12	103777169	103777547	378	-	utr3	NT5DC3	0.798999377415183	0.99901954593817	0.940054954053768	1	0.944802396201899	0.974174086077381	0.759920210927501	0.959288113026688	-0.291240441268612	-0.816959898948931	0.0116301844466368	0.0901804623457672	0.525719457680319
chr12	103777576	103777999	423	-	utr3	NT5DC3	0.377166664361728	0.982473894151892	0.55539662008208	1	0.509573786797401	0.90083839240465	0.593048664223643	0.883902898128928	-0.0801293286421246	-0.816959898948931	0.0116301844466368	0.0901804623457672	0.736830570306806
chr12	103930498	103930619	121	+	utr5	HSP90B1	0.00802751800933858	0.620035306911185	0.0266156418992873	1	0.00206782733111665	0.117519206979166	0.00192197784895776	0.258353482760298	1.37549434779228	-0.150566186022776	0.411092962138898	0.726548000281708	1.52606053381506
chr12	103938406	103938520	114	+	exon	HSP90B1	0.599528710236574	0.99901954593817	0.848625745692173	1	0.580813092010324	0.925715276330402	0.132539615315053	0.53665394802559	0.275156331208617	-0.150566186022776	0.411092962138898	0.726548000281708	0.425722517231393
chr12	103965881	103965982	101	+	utr5	TDG	0.0810991133642637	0.89008509454375	0.0923202530963729	1	0.111391567016902	0.595494816602984	0.110515209396661	0.499678617605778	0.575874183385972	-1.06068975989903	0.0028176851326555	0.0328170425173516	1.63656394328501
chr12	104103068	104103281	213	+	utr3	HCFC2	0.50209362904868	0.994712378280534	0.310508748414887	1	0.490671631697372	0.891883858123801	0.320265137529031	0.723995861114059	-1.60419204719797	-0.0749140673661742	0.872868130703217	0.95537189573155	-1.5292779798318
chr12	104138083	104138186	103	-	utr5	NFYB	0.0299463075315122	0.791536676199649	0.0183666561371036	1	0.071526331262071	0.514163814199675	0.0396857217712511	0.381067346197651	1.67212367786561	-0.147927134686864	0.607093974249176	0.85056118180702	1.82005081255247
chr12	104287102	104287209	107	+	utr5	TXNRD1	0.02043830363946	0.749840870832116	0.0610074602293554	1	3.87038637419726e-06	0.00234807035539203	0.114739532342286	0.506620861441394	1.39365505931044	0.140054253459211	0.51246599371668	0.795300467018654	1.25360080585123
chr12	104304213	104304428	215	+	exon	EID3	0.812861083795976	0.99901954593817	0.564734617012157	1	0.684402803642279	0.962597107570558	0.71648383442611	0.940445721053457	-0.323623877180128	-0.0177512372310267	0.977280660241261	0.992771073719343	-0.305872639949101
chr12	104304546	104304671	125	+	exon	EID3	0.717204268007943	0.99901954593817	0.898153611721063	1	0.926297532764634	0.974174086077381	0.894677567515196	1	0.253736950943776	-0.0177512372310267	0.977280660241261	0.992771073719343	0.271488188174802
chr12	104757351	104757862	511	+	utr3	CHST11	0.932881288764105	0.99901954593817	0.691476986230174	1	0.626445028205188	0.942310418126216	0.164514266220269	0.579278302926708	-0.305092242878176	-0.322045253929255	0.222239052272006	0.540695154329242	0.0169530110510783
chr12	104761448	104761638	190	+	utr3	CHST11	0.00950278259475325	0.646380035370827	0.00601181907870234	1	0.0339139441528072	0.40031368062986	0.00829877952581082	0.315447576756096	1.70622055910876	-0.322045253929255	0.222239052272006	0.540695154329242	2.02826581303802
chr12	104805010	104805263	253	-	utr3	SLC41A2	0.843408046082129	0.99901954593817	0.56627354286831	1	0.483996046209323	0.889541564223439	0.388384374714536	0.772404911137742	-0.219433753378021	0.16056457516438	0.628558875966622	0.86049266530616	-0.379998328542401
chr12	104928100	104928527	427	-	exon	SLC41A2	0.238638129592216	0.961805715669138	0.382968272787679	1	0.399460957687576	0.845411483414693	0.194028426973697	0.611169698280361	0.506055113603161	0.16056457516438	0.628558875966622	0.86049266530616	0.345490538438781
chr12	104994579	104994716	137	+	utr3	C12orf45	0.914053102747761	0.99901954593817	0.841096659588016	1	0.805156232595493	0.974174086077381	0.00662867712121973	0.311710583327811	-0.0559979389244099	0.36582039312482	0.288614277225206	0.611928362590084	-0.42181833204923
chr12	105166936	105167199	263	+	utr3	KIAA1033	0.393294864436055	0.989091010098582	0.202890396360596	1	0.206534194098287	0.707194543176591	0.0819456095241302	0.452678665528439	-1.71960962377045	-0.894037635976289	0.000200229162799946	0.00453148258995953	-0.825571987794161
chr12	105174111	105174403	292	-	utr3	APPL2	0.331674888455405	0.979761571048573	0.140087554895031	1	0.109488424241419	0.591104862273725	0.102629675537942	0.486084679694106	-0.660718137046447	-0.0633203997367392	0.819637182836724	0.937965288354181	-0.597397737309708
chr12	106063695	106063823	128	-	utr3	NUAK1	0.236164493695285	0.961805715669138	0.0732065222294265	1	0.170854795029851	0.667342437413642	0.0601786838110315	0.418148614436437	-0.514461231807716	-0.0224557603693678	0.940539947469397	0.97957548133829	-0.492005471438348
chr12	106064042	106064144	102	-	utr3	NUAK1	0.700659998137573	0.99901954593817	0.495993195043709	1	0.620179702940479	0.939804584998235	0.67771030428582	0.923184873278798	-0.797613298601627	-0.0224557603693678	0.940539947469397	0.97957548133829	-0.775157538232259
chr12	106066613	106067054	441	-	utr3	NUAK1	0.965029873341468	0.999070535071174	0.77455445651438	1	0.809960054916826	0.974174086077381	0.936295994041832	1	0.0791831658725636	-0.0224557603693678	0.940539947469397	0.97957548133829	0.101638926241931
chr12	106067103	106067366	263	-	exon	NUAK1	0.821035073831212	0.99901954593817	0.530669780439199	1	0.579603502058566	0.9256142763604	0.619658885334413	0.894907447327887	-0.0868247993448607	-0.0224557603693678	0.940539947469397	0.97957548133829	-0.0643690389754929
chr12	106067404	106067510	106	-	exon	NUAK1	0.460426958247003	0.994712378280534	0.22974543601517	1	0.401215562454162	0.846531463313609	0.290258971447122	0.700098453298115	-0.108499198941879	-0.0224557603693678	0.940539947469397	0.97957548133829	-0.0860434385725111
chr12	106067581	106067945	364	-	utr5	NUAK1	0.557317030816899	0.99901954593817	0.34163384827017	1	0.321234789959313	0.800511028957511	0.188142681540097	0.606709119045151	-0.368303204772032	-0.0224557603693678	0.940539947469397	0.97957548133829	-0.345847444402665
chr12	106238940	106239381	441	-	utr3	CKAP4	0.499899223341773	0.994712378280534	0.810472764928511	1	0.592401027333605	0.929405704850894	0.539994134658287	0.856596483910031	0.47921913685511	0.0877115245972525	0.680552881512348	0.885277608071356	0.391507612257857
chr12	106239536	106239736	200	-	exon	CKAP4	0.662566411667051	0.99901954593817	0.433167409498725	1	0.167078244535948	0.664097323549069	0.80988263345105	0.980472568121821	0.0593923108171308	0.0877115245972525	0.680552881512348	0.885277608071356	-0.0283192137801217
chr12	106239911	106240068	157	-	exon	CKAP4	0.935813626398504	0.99901954593817	0.76330729446489	1	0.692817390089503	0.965804207634853	0.699985727459756	0.932628256254387	0.116830661085671	0.0877115245972525	0.680552881512348	0.885277608071356	0.0291191364884183
chr12	106240122	106240256	134	-	exon	CKAP4	0.857067550920185	0.99901954593817	0.516689059908953	1	0.513871021789767	0.902603451454644	0.209143488939361	0.626838306877714	0.0447777165601454	0.0877115245972525	0.680552881512348	0.885277608071356	-0.0429338080371071
chr12	106346528	106346635	107	+	utr3	TCP11L2	0.401128643073522	0.992476021283479	0.252697704624906	1	0.342962171945594	0.817049844432491	0.666141624702872	0.918541129821097	0.454537885089113	0.946918393598753	0.0932643953470776	0.340031078620715	-0.49238050850964
chr12	106509491	106509886	395	+	utr3	POLR3B	0.808024402293138	0.99901954593817	0.528552496896501	1	0.570096133669114	0.922814311750462	0.596558079933085	0.885107974724551	-0.336187159483763	-0.341889986323272	0.381713836549432	0.701372927487651	0.00570282683950873
chr12	106814942	106815305	363	+	exon	RIC8B	0.544679270952388	0.99901954593817	0.793057493434648	1	0.819233308508306	0.974174086077381	0.343641203988062	0.739249294156607	-0.0112748841565921	0.170696517768835	0.609333430472765	0.851147003466549	-0.181971401925427
chr12	106955895	106956022	127	+	utr5	TMEM263	0.0748624208596925	0.886813593224907	0.0929379807565892	1	0.0884624390403429	0.54617312047004	0.298909636930154	0.707602248878861	1.38240648627589	0.130752768390083	0.610864319357608	0.851473601580106	1.25165371788581
chr12	106971155	106971581	426	+	utr3	TMEM263	0.950011784833121	0.999070535071174	0.577261957084296	1	0.481565806051052	0.888423885118362	0.563663726623549	0.868741676969901	0.0732957878306124	0.130752768390083	0.610864319357608	0.851473601580106	-0.0574569805594707
chr12	106978356	106978459	103	+	exon	TMEM263	0.276391086507743	0.969400669327325	0.113789257802625	1	0.273339817311305	0.769306828629951	0.274107938104345	0.687176300871022	-1.14514365306728	0.130752768390083	0.610864319357608	0.851473601580106	-1.27589642145737
chr12	106978526	106978657	131	+	exon	TMEM263	0.181067048617521	0.959205419798961	0.0493025357303617	1	0.167823354474882	0.664434929162603	0.0565922536370638	0.412597622126497	-1.35346858364231	0.130752768390083	0.610864319357608	0.851473601580106	-1.4842213520324
chr12	107318456	107318606	150	+	utr5	BTBD11	0.665720995405109	0.99901954593817	0.491852347801158	1	0.465146659687749	0.883412362954973	0.419839523099736	0.790530517258502	0.777449333776069	0.783225754268592	0.000853998175351817	0.013696472048523	-0.00577642049252269
chr12	107318721	107318853	132	+	utr5	BTBD11	0.437987073647817	0.994712378280534	0.232356175163045	1	0.299742768756724	0.789105287054516	0.232634708210278	0.647924213565193	0.447844438198401	0.783225754268592	0.000853998175351817	0.013696472048523	-0.33538131607019
chr12	107318919	107319319	400	+	utr5	BTBD11	0.374985918720128	0.982305922692203	0.259655362708903	1	0.0309920172513292	0.387365907135432	0.653789513619424	0.912064759355399	0.074814860368559	0.783225754268592	0.000853998175351817	0.013696472048523	-0.708410893900033
chr12	107319577	107319687	110	+	exon	BTBD11	0.976147150873194	0.999070535071174	0.837060492790941	1	0.870544369922882	0.974174086077381	0.906628797545747	1	0.69309320682196	0.783225754268592	0.000853998175351817	0.013696472048523	-0.0901325474466314
chr12	107657588	107658189	601	+	utr3	BTBD11	0.618627529002231	0.99901954593817	0.326895816375472	1	0.112423739145521	0.598015712357942	0.435990548700729	0.799866976098814	0.0372549250214218	0.783225754268592	0.000853998175351817	0.013696472048523	-0.74597082924717
chr12	107659328	107659432	104	+	utr3	BTBD11	0.281383675704445	0.970596536786888	0.125549106827201	1	0.204537006515693	0.705506872168998	0.0767644061123075	0.444802855396563	0.370257209927987	0.783225754268592	0.000853998175351817	0.013696472048523	-0.412968544340604
chr12	107712248	107712428	180	+	utr3	PWP1	0.133632418795016	0.943556760749905	0.0354690667136113	1	0.0364968284888641	0.410942731229119	0.165612536192899	0.579992836711911	-1.55779432638956	-0.231573875772125	0.309628021385819	0.634175239370988	-1.32622045061744
chr12	107732898	107733022	124	-	utr3	PRDM4	0.975141057703604	0.999070535071174	0.71274673806918	1	0.820846985651466	0.974174086077381	0.827978551255702	0.986387615011453	-0.244965565612067	0.172080066737735	0.513673948981006	0.795888298168151	-0.417045632349802
chr12	107733976	107734085	109	-	utr3	PRDM4	0.971813921085582	0.999070535071174	0.695223391659846	1	0.784093594639034	0.974174086077381	0.809375127252786	0.980472568121821	-0.110561574419616	0.172080066737735	0.513673948981006	0.795888298168151	-0.282641641157351
chr12	107734192	107734388	196	-	utr3	PRDM4	0.918755982450323	0.99901954593817	0.621717422266484	1	0.673896487157138	0.96005307086922	0.712782595487601	0.938835055676313	-0.273569994025313	0.172080066737735	0.513673948981006	0.795888298168151	-0.445650060763048
chr12	107751450	107752125	675	-	exon	PRDM4	0.285524425803681	0.970596536786888	0.49083197983541	1	0.406751436952572	0.852039868426564	0.673563674245401	0.92179605290032	0.192406066090726	0.172080066737735	0.513673948981006	0.795888298168151	0.0203259993529908
chr12	108518996	108519453	457	+	utr3	FICD	0.443377466349849	0.994712378280534	0.272211915623339	1	0.202496368961419	0.702844222214232	0.287425251992035	0.69915815119322	0.120393434320897	0.766147150401915	0.0712579963031002	0.285991452486104	-0.645753716081018
chr12	108523096	108523481	385	-	utr3	SART3	0.101123717301147	0.914962212390991	0.0300763529523512	1	0.0146790657094912	0.300250382547807	0.211370902921421	0.628619663350328	-1.01086784032698	-0.109048936883679	0.655982285089737	0.875098389249552	-0.901818903443298
chr12	108530102	108530279	177	-	utr3	SART3	0.136233599134226	0.945269871754449	0.242329651414982	1	0.0735931283410682	0.519538650097679	0.0406766935460081	0.383078009658847	0.761609006397137	-0.109048936883679	0.655982285089737	0.875098389249552	0.870657943280816
chr12	108560797	108561157	360	-	utr5	SART3	0.317879229044955	0.976344038991152	0.51006679873076	1	0.467168622350867	0.884031201007023	0.287258327480084	0.69915815119322	0.767940397664738	-0.109048936883679	0.655982285089737	0.875098389249552	0.876989334548417
chr12	108647154	108647445	291	-	utr3	CORO1C	0.351045072053879	0.979761571048573	0.145263328941606	1	0.0189803436285456	0.32701027435712	0.00846643159666793	0.315447576756096	-0.707153224615159	0.078586723483677	0.684324093001861	0.887117135470741	-0.785739948098836
chr12	108783578	108783726	148	-	utr3	SSH1	0.889502225391004	0.99901954593817	0.845403154859266	1	0.906457655253414	0.974174086077381	0.466757237784674	0.816303485635675	0.106989225261046	-0.0120764505567494	0.955218208687121	0.984376568712818	0.119065675817795
chr12	108787261	108788182	921	-	utr3	SSH1	0.411273031161537	0.994350254429382	0.719637696661389	1	0.569199955097147	0.922582662035273	0.967433261523631	1	0.139664435087575	-0.0120764505567494	0.955218208687121	0.984376568712818	0.151740885644324
chr12	108788304	108788496	192	-	utr3	SSH1	0.162444431002419	0.959205419798961	0.260875829479983	1	0.211589768731426	0.709741398937499	0.184256190845405	0.60304291871471	0.866521364640131	-0.0120764505567494	0.955218208687121	0.984376568712818	0.87859781519688
chr12	108788723	108788992	269	-	utr3	SSH1	0.703854601158768	0.99901954593817	0.426499988585268	1	0.480037743300364	0.887649042306484	0.254471165968301	0.670736982120964	0.204321495483377	-0.0120764505567494	0.955218208687121	0.984376568712818	0.216397946040126
chr12	108792437	108792553	116	-	utr3	SSH1	0.955178128047783	0.999070535071174	0.727374487391714	1	0.863605540421241	0.974174086077381	0.837748002675748	0.989741763484874	0.312842039069038	-0.0120764505567494	0.955218208687121	0.984376568712818	0.324918489625788
chr12	109085920	109086051	131	+	utr3	USP30	0.230212062055439	0.961805715669138	0.109406464569588	1	0.181844076297472	0.6796674935119	0.145394446812505	0.555503213549153	0.131544933465737	-0.217715576574539	0.605769768386785	0.850282362509558	0.349260510040276
chr12	109092590	109092905	315	-	utr5	ALKBH2	0.679213199227102	0.99901954593817	0.363985572177798	1	0.326308800375405	0.803951970200446	0.168735133021755	0.584642347775244	-0.241868502417528	0.0606760762619827	0.856997001176636	0.950671542601718	-0.302544578679511
chr12	109267608	109267740	132	+	utr3	ACACB	0.907290467832076	0.99901954593817	0.717321165909823	1	0.808758058597752	0.974174086077381	0.980514000740282	1	0.864712579378418	0.558461380202801	0.0979640180137553	0.348839820555391	0.306251199175617
chr12	109451660	109451788	128	-	utr3	KCTD10	0.102577281071137	0.915152135893366	0.0201992216313136	1	0.0670968714450464	0.503702400174338	0.0358025406211947	0.375499656302772	-0.510080564855533	0.589749417459855	0.0229531170769471	0.141594925753127	-1.09982998231539
chr12	109534682	109534983	301	+	utr3	UBE3B	0.56621765037067	0.99901954593817	0.805941275028422	1	0.81460011521848	0.974174086077381	0.836817040105474	0.989205537493709	0.182488747015837	0.110227912990884	0.669749117210448	0.881289347862477	0.0722608340249532
chr12	109535947	109536133	186	+	utr3	UBE3B	0.389000745992904	0.987189936302341	0.532736329315931	1	0.659354456170671	0.956079028418461	0.685176575755944	0.926016251482479	0.319051565754052	0.110227912990884	0.669749117210448	0.881289347862477	0.208823652763167
chr12	109536234	109536531	297	+	utr3	UBE3B	0.485683902113154	0.994712378280534	0.667706154522679	1	0.602893840690421	0.934914433994648	0.703884500341689	0.93488743334196	0.485054247513885	0.110227912990884	0.669749117210448	0.881289347862477	0.374826334523001
chr12	109907597	109907708	111	+	exon	TCHP	0.510855006370087	0.994712378280534	0.357815523574954	1	0.387613669636718	0.840682347886674	0.681112665080731	0.924285330379965	0.963297962475533	0.26124821876082	0.4100780250064	0.725472429589348	0.702049743714713
chr12	109915471	109915578	107	+	exon	TCHP	0.859215871206338	0.99901954593817	0.987860414193408	1	0.925056879260464	0.974174086077381	0.913188804990625	1	0.481806121088469	0.26124821876082	0.4100780250064	0.725472429589348	0.220557902327648
chr12	109917273	109917373	100	+	utr3	TCHP	0.0097643116050396	0.653668559899429	0.000453689439924631	1	0.0140118547635218	0.295095871549829	0.012473410600118	0.326002690726009	-2.00357211565495	0.26124821876082	0.4100780250064	0.725472429589348	-2.26482033441577
chr12	109930189	109930460	271	-	utr3	GIT2	0.902125118620216	0.99901954593817	0.795401078921282	1	0.810312898280405	0.974174086077381	0.522824414677341	0.849166654838881	-0.348589930768527	0.0575769705883728	0.843516446771652	0.948539455282979	-0.4061669013569
chr12	109932817	109933065	248	+	utr3	TCHP	0.265516897665425	0.963227908294366	0.117733599790604	1	0.109720132990972	0.591978391951292	0.0151085836750612	0.330612508662159	-1.0865344518602	0.26124821876082	0.4100780250064	0.725472429589348	-1.34778267062102
chr12	110124415	110124657	242	+	utr5	IFT81	0.116092815643584	0.922419503522701	0.147092289260006	1	0.168436053724559	0.66546533010769	1	1	0.794091063514585	0.125206786755338	0.639318917410279	0.865782321925189	0.668884276759248
chr12	110346369	110346494	125	+	utr3	ATP2A2	4.84715231072541e-05	0.345918556621167	5.50782248714427e-06	0.0932859894647625	7.04106988116053e-07	0.000567845521463499	0.000455379829329861	0.0929249177031307	-1.96236370473612	0.0994753412782624	0.601486001458555	0.848132043824277	-2.06183904601438
chr12	110373746	110374285	539	-	utr3	ANAPC7	0.424553973315197	0.994712378280534	0.175821143711944	1	0.0784521332901377	0.530184900600601	0.39917814402233	0.780341669587511	-0.448778606156008	-0.00820625788321722	0.973102975871704	0.990644548134011	-0.440572348272791
chr12	110403520	110403646	126	-	exon	ANAPC7	0.42470054436607	0.994712378280534	0.63927696217663	1	0.720965071817429	0.974007577999229	0.282768283082171	0.694697767705646	0.705526761637425	-0.00820625788321722	0.973102975871704	0.990644548134011	0.713733019520642
chr12	110536824	110537012	188	-	utr3	PPTC7	0.668767513825469	0.99901954593817	0.471197156581931	1	0.571677520353335	0.923096661442655	0.0777774557872153	0.445982942117253	-0.435153082024947	0.0697290948913498	0.796974194616227	0.930348804317978	-0.504882176916297
chr12	110720957	110721098	141	-	utr3	PPP1CC	0.000974871171710167	0.474024292470744	7.88829128056971e-05	1	6.47465772978862e-07	0.0005482740165585	0.00013096216530839	0.0308070304698362	-2.24227287220437	-0.308008048606364	0.134307234049823	0.41433741102643	-1.934264823598
chr12	111362531	111362861	330	-	utr3	FAM109A	0.547249472216954	0.99901954593817	0.366477793873518	1	0.343801240805722	0.817668559792965	0.693102657952285	0.930638950193265	0.323754092883691	1.16630320924417	0.00481436031345654	0.0481081744814002	-0.842549116360481
chr12	111448200	111448326	126	+	utr3	SH2B3	0.773160942426083	0.99901954593817	0.891744745358437	1	0.875142481661524	0.974174086077381	0.863736632719967	0.994831481088112	-0.757157882728504	-0.246208496761761	0.558781207328056	0.821034620485603	-0.510949385966743
chr12	111470551	111470651	100	-	utr3	ATXN2	0.0841697949613182	0.89699058488004	0.106481856083349	1	0.260575384015559	0.756528441021542	0.0302494731111315	0.364031789708807	1.36890867258958	-0.0416566546681879	0.878797342423714	0.957285169958125	1.41056532725777
chr12	111644077	111644350	273	-	utr3	BRAP	0.46650586529044	0.994712378280534	0.67469926345416	1	0.68248268604875	0.962234964480716	0.271186944088063	0.683904121331622	0.351409994986124	-0.113882952779336	0.721776168667283	0.902294042275252	0.46529294776546
chr12	111839767	111839910	143	-	exon	MAPKAPK5-AS1	0.333482228768768	0.979761571048573	0.120401696382813	1	0.285030398209161	0.778984956426733	0.117490852775197	0.512475553297324	-0.68299439949913	-0.0596910455217679	0.882750184074971	0.959111842067943	-0.623303353977362
chr12	111931489	111931597	108	-	utr3	TMEM116	0.791928814724079	0.99901954593817	0.878755005625487	1	0.8810608179459	0.974174086077381	0.942314419009818	1	-1.1396274400516	-0.535421496719535	0.377188014006836	0.698214892332255	-0.604205943332067
chr12	112013443	112013556	113	+	utr5	ERP29	0.00132640988797102	0.474024292470744	0.00242900798285863	1	0.000310088659355111	0.0416798534510965	0.050126189317114	0.400597535108943	0.915643834381702	-0.526081923412717	0.0292841670604895	0.16457419821214	1.44172575779442
chr12	112022457	112022863	406	+	utr3	ERP29	0.497453866415776	0.994712378280534	0.855594956964059	1	0.810869438176052	0.974174086077381	0.23516198298669	0.650806945399602	-0.119422080726021	-0.526081923412717	0.0292841670604895	0.16457419821214	0.406659842686696
chr12	112029340	112029623	283	-	utr3	NAA25	0.181978629294278	0.959205419798961	0.0757441438507984	1	0.0329530446593505	0.39518268218474	0.0147589165272562	0.329778059659814	-1.09302075258742	-0.206584467044074	0.434974736044933	0.74472347263949	-0.886436285543344
chr12	112141083	112141196	113	+	utr3	TRAFD1	0.267102422931057	0.964602581760027	0.105309649865965	1	0.247832948468702	0.747382267675558	0.202929478152919	0.621550989300171	-0.963002714181735	0.306800216021126	0.296573008949242	0.619983669778173	-1.26980293020286
chr12	112184252	112184357	105	-	exon	HECTD4	0.846305853393495	0.99901954593817	0.67689418510276	1	0.897263174598712	0.974174086077381	0.70664216036883	0.936274604565976	-0.914021544880546	-0.0261152281514702	0.913400123027256	0.968812958124987	-0.887906316729076
chr12	112319299	112319426	127	-	exon	HECTD4	0.484185674015147	0.994712378280534	0.296031612782147	1	0.431822301695803	0.866261779535963	0.41654684355237	0.788538492147815	-0.328392444001918	-0.0261152281514702	0.913400123027256	0.968812958124987	-0.302277215850448
chr12	112505883	112506051	168	+	utr3	PTPN11	0.0510601448570645	0.846305180820779	0.0134875121215331	1	0.00411999999741168	0.165505770758751	0.00228621830718634	0.275670675680802	-1.53034210770424	-0.110514292864716	0.611351943123155	0.851673279606892	-1.41982781483952
chr12	112918643	112918810	167	+	utr3	OAS1	0.227486697559353	0.961805715669138	0.239682589920003	1	0.388722404043413	0.840682347886674	0.277506771961941	0.690409459021312	1.21652081262384	0.363856940705033	0.321060113259917	0.646641883582995	0.852663871918809
chr12	112938398	112938563	165	+	utr5	OAS3	0.349271257232911	0.979761571048573	0.473501762183132	1	0.47220491175804	0.884177643338642	0.469372007154616	0.81772871972433	0.680232261318537	-0.470942393511088	0.039707867430866	0.198396642161706	1.15117465482963
chr12	112941704	112941838	134	+	exon	OAS3	0.267477872259912	0.964602581760027	0.116239202135316	1	0.200343362955613	0.700271287826365	0.178414203371548	0.596516753092988	-1.50740311174419	-0.470942393511088	0.039707867430866	0.198396642161706	-1.0364607182331
chr12	112973071	112973230	159	+	utr3	OAS3	0.0449978532899549	0.836353154535938	0.070476841912511	1	0.061453064782728	0.485057339273284	0.0235070895114216	0.352335907128272	1.1189231092753	-0.470942393511088	0.039707867430866	0.198396642161706	1.58986550278639
chr12	113158560	113158895	335	+	utr3	CFAP73	0.555269296532559	0.99901954593817	0.256704893013899	1	0.181273904939653	0.679365977884036	0.390824662647128	0.773987899264882	0.125962038658926	NA	NA	NA	NA
chr12	113163069	113163199	130	-	exon	DDX54	0.181115454889592	0.959205419798961	0.290187481959121	1	0.254826378452339	0.752920367318354	0.0483681355985763	0.397868437412864	1.83151626132273	0.443408697817015	0.0457962798327336	0.217350033334306	1.38810756350571
chr12	113164001	113164211	210	-	exon	DDX54	0.0460915329920963	0.840247600223113	0.0902117795677804	1	0.0764468818862299	0.525823356523311	0.0138390724960475	0.329768285005302	1.92155802769229	0.443408697817015	0.0457962798327336	0.217350033334306	1.47814932987528
chr12	113186775	113186940	165	+	exon	RITA1	0.102510951306042	0.915152135893366	0.0327780521152796	1	0.0593321254884517	0.483104911374863	0.0449984952016781	0.390640447581149	-1.50140832197849	-0.199619415937186	0.533819490861259	0.808072773927876	-1.30178890604131
chr12	113191495	113191599	104	+	exon	RITA1	0.55521726773581	0.99901954593817	0.334285761372822	1	0.4770516699993	0.886745618498547	0.630393929945868	0.900631125389554	-0.791599436981076	-0.199619415937186	0.533819490861259	0.808072773927876	-0.59198002104389
chr12	113191838	113191942	104	+	utr3	RITA1	0.3200565197548	0.977748061182027	0.135738172965683	1	0.240225132211119	0.739807450400745	0.401769005022303	0.780812468393983	-1.06551516116438	-0.199619415937186	0.533819490861259	0.808072773927876	-0.865895745227192
chr12	113296108	113296291	183	+	utr3	TPCN1	0.627137533851403	0.99901954593817	0.373343492489855	1	0.221414509113905	0.723550685502283	0.10409098539832	0.488362609332781	-0.106598615088838	0.276264848531385	0.288256316674358	0.611846503190955	-0.382863463620223
chr12	113296508	113296613	105	+	utr3	TPCN1	0.476694788690397	0.994712378280534	0.287904291757757	1	0.336943877474613	0.812657577457996	0.105491123141391	0.490717701907645	-0.557881545598552	0.276264848531385	0.288256316674358	0.611846503190955	-0.834146394129938
chr12	113299690	113299847	157	-	utr3	SLC8B1	0.88298341288852	0.99901954593817	0.889650808872006	1	0.924870990529416	0.974174086077381	0.976992009209929	1	0.769854248684939	0.952476533881885	0.0149055104727179	0.106469201615118	-0.182622285196946
chr12	113334556	113334732	176	-	utr5	SLC8B1	0.204040490849163	0.959205419798961	0.0731925833333959	1	0.142988539441334	0.63878623407318	0.129212315199586	0.531439772349534	0.0313487405204164	0.952476533881885	0.0149055104727179	0.106469201615118	-0.921127793361468
chr12	113389516	113389709	193	+	utr3	PLBD2	0.10657853220967	0.922039431408273	0.188884429825074	1	0.056479702610126	0.478031106149472	0.0284181368561024	0.357565231663938	2.31983924284929	0.726618052102521	0.00125837812332204	0.0184813480690444	1.59322119074676
chr12	113390070	113391027	957	+	utr3	PLBD2	0.000702898626905931	0.474024292470744	0.00189128971366026	1	3.87704047250364e-10	1.64153893605804e-06	0.000431183192550422	0.0912868716528312	2.60260562434953	0.726618052102521	0.00125837812332204	0.0184813480690444	1.875987572247
chr12	113438112	113438282	170	+	utr3	SDSL	0.53583752439965	0.99901954593817	0.372880852937231	1	0.386372964315226	0.840045576849086	0.593113091883761	0.883902898128928	-0.698953000830638	0.549842776589337	0.229385565157296	0.548595106024914	-1.24879577741998
chr12	113744622	113745057	435	-	exon	LINC01234	0.815324398476975	0.99901954593817	0.839259499383913	1	0.80685941069931	0.974174086077381	0.84405928490742	0.991717090358279	0.621818429873975	0.313543848102307	0.326674654751843	0.650952381497191	0.308274581771668
chr12	113745320	113746354	1034	-	exon	LINC01234	0.163128891285972	0.959205419798961	0.30084206488524	1	0.194808078277057	0.695901627019667	1	1	0.882456961363081	0.313543848102307	0.326674654751843	0.650952381497191	0.568913113260773
chr12	113822119	113822309	190	-	utr3	RBM19	0.338190218421061	0.979761571048573	0.184187303321868	1	0.251763011524416	0.750943706089734	0.590265293004818	0.882407257726721	-1.13664477416487	-0.216581074517045	0.475298766263858	0.774508490515755	-0.920063699647823
chr12	113822877	113822991	114	-	utr3	RBM19	0.573839087688014	0.99901954593817	0.382140072741359	1	0.608872402477307	0.937612566680821	0.33160519194029	0.730966842169017	-1.96220440134126	-0.216581074517045	0.475298766263858	0.774508490515755	-1.74562332682421
chr12	114671343	114671459	116	-	utr3	TBX3	0.0654805547512225	0.86320893502663	0.0249218722265784	1	0.0367811445724179	0.412260400051932	0.00810973568450268	0.315447576756096	-1.95342739559374	0.11113601485253	0.749919791886584	0.914526452900696	-2.06456341044627
chr12	114671862	114672127	265	-	exon	TBX3	0.12205525482612	0.930556190426579	0.0429161155248463	1	0.0482085169303861	0.454360433354514	0.276624929581899	0.689911024187998	-0.447668519761319	0.11113601485253	0.749919791886584	0.914526452900696	-0.558804534613849
chr12	114680889	114681077	188	-	exon	TBX3	0.871948011817664	0.99901954593817	0.622537632458844	1	0.707456688749674	0.969768229920233	0.765267725105017	0.961159996963267	-0.0331193435112022	0.11113601485253	0.749919791886584	0.914526452900696	-0.144255358363732
chr12	114682781	114682931	150	-	exon	TBX3	0.980212929744161	0.999070535071174	0.79531198816927	1	0.921967923154245	0.974174086077381	0.97026635909009	1	-0.128994965790617	0.11113601485253	0.749919791886584	0.914526452900696	-0.240130980643147
chr12	114683084	114683585	501	-	utr5	TBX3	0.618615416016662	0.99901954593817	0.852793158788318	1	0.803235428394789	0.974174086077381	0.248262669496396	0.664451907818265	0.0799299170904145	0.11113601485253	0.749919791886584	0.914526452900696	-0.0312060977621153
chr12	115960815	115961339	524	-	utr3	MED13L	0.387748971124919	0.986504180418688	0.165583718639813	1	0.122629160019851	0.615400350634247	0.072672695774028	0.437404921224134	-0.146448864562453	0.184295946864783	0.430742493670562	0.741409031554174	-0.330744811427235
chr12	115991047	115991846	799	-	exon	MED13L	0.780788986731672	0.99901954593817	0.843371693729425	1	0.814438055983431	0.974174086077381	0.931243712051445	1	0.215752854860358	0.184295946864783	0.430742493670562	0.741409031554174	0.0314569079955752
chr12	116008521	116008716	195	-	exon	MED13L	0.463903091342596	0.994712378280534	0.258490748661664	1	0.294761812344605	0.786155284073738	0.255901276973654	0.672177408204526	-0.608809795515731	0.184295946864783	0.430742493670562	0.741409031554174	-0.793105742380514
chr12	116008832	116009032	200	-	exon	MED13L	0.664362728781362	0.99901954593817	0.392626537278297	1	0.405441353870617	0.850558926341112	0.273405025861252	0.686532382952117	-0.0816998588630271	0.184295946864783	0.430742493670562	0.741409031554174	-0.26599580572781
chr12	116717408	116717821	413	-	utr3	C12orf49	0.73932891383597	0.99901954593817	0.999904001725347	1	0.961136187708088	0.974718468801456	0.522975812466869	0.849166654838881	-0.325251363121068	-0.43488967498581	0.110029934464528	0.3718683155672	0.109638311864743
chr12	116852300	116852434	134	+	utr3	RNFT2	0.855485996824923	0.99901954593817	0.679425020021234	1	0.809368632395066	0.974174086077381	0.830195074662412	0.986931685854946	0.315941395266476	-0.0706118249986535	0.868288025519392	0.954650423025909	0.386553220265129
chr12	116852621	116852870	249	+	utr3	RNFT2	0.924221383568445	0.99901954593817	0.861711710512595	1	0.941496509589575	0.974174086077381	0.982572159697416	1	0.011850823963049	-0.0706118249986535	0.868288025519392	0.954650423025909	0.0824626489617025
chr12	117145773	117145915	142	-	utr3	FBXO21	0.328952543741912	0.979761571048573	0.187221314874208	1	0.189937189042245	0.689910820176368	0.418818083001969	0.79007552783475	-0.353471391203432	0.645824505062604	0.0086697020739219	0.0736804096282333	-0.999295896266036
chr12	117145963	117146203	240	-	utr3	FBXO21	0.864645391246654	0.99901954593817	0.611029393597099	1	0.574339115294361	0.924164138082447	0.716875251233561	0.940723099087835	0.408510413104363	0.645824505062604	0.0086697020739219	0.0736804096282333	-0.237314091958241
chr12	118031297	118031398	101	+	utr3	RFC5	0.721493367704808	0.99901954593817	0.531387099843334	1	0.621577466790971	0.940571842888133	0.534409888721782	0.854190167019201	-2.26660588053586	-1.75661404232251	2.3655252174882e-07	1.81818136370587e-05	-0.509991838213353
chr12	118066428	118066606	178	-	utr3	VSIG10	0.531148238235562	0.99901954593817	0.288733779894098	1	0.431034010888441	0.865953974899956	0.523977832715233	0.849733105390454	-1.21739368829635	-0.319046881289175	0.331613814810039	0.655132950338424	-0.89834680700718
chr12	119194944	119195128	184	+	exon	RP11-64B16.2	0.335795280635265	0.979761571048573	0.49924784437095	1	0.21467953497388	0.715007395146044	0.0488648259891217	0.398608194465863	0.603611087009575	-0.348668394266464	0.577858167486614	0.833417849043505	0.95227948127604
chr12	119680306	119680478	172	+	utr3	PRKAB1	0.777783888998201	0.99901954593817	0.911540901656641	1	0.88231299436087	0.974174086077381	0.521826398476979	0.848844958797983	-0.0241696870048075	-0.152769802045442	0.612609040149858	0.851760083310682	0.128600115040634
chr12	119686988	119687133	145	-	utr3	CIT	0.0912049318790923	0.903578014772109	0.0997692044306799	1	0.148744367218726	0.644130221251492	0.0476437915953596	0.396142807192246	0.498696955790764	-0.876932874446058	0.00685100089353486	0.0623664516953632	1.37562983023682
chr12	119687345	119687493	148	-	utr3	CIT	0.936750135256879	0.99901954593817	0.915857888431683	1	0.909691678138617	0.974174086077381	0.898101814319819	1	-1.60593200373282	-0.876932874446058	0.00685100089353486	0.0623664516953632	-0.728999129286766
chr12	119688066	119688179	113	-	utr3	CIT	0.113918268588861	0.922039431408273	0.0236870369445554	1	0.0868673197990296	0.546102793412809	0.044608776398523	0.390001676293706	-2.16988361926293	-0.876932874446058	0.00685100089353486	0.0623664516953632	-1.29295074481687
chr12	120096891	120097301	410	-	utr3	RAB35	0.848315402020547	0.99901954593817	0.483244219457743	1	0.255691441218919	0.753373390480795	0.767463861566604	0.961651031241361	-0.0473757421359159	0.0795373432008903	0.73562573966565	0.907576223447406	-0.126913085336806
chr12	120127463	120127720	257	-	utr3	GCN1	0.15505907175931	0.95763510596579	0.0364526417098531	1	0.0286554602865501	0.376500291243609	0.114625376228578	0.506366718096877	-0.378971929591735	0.155182996200283	0.429036534193409	0.739684941879754	-0.534154925792018
chr12	120212156	120212364	208	-	utr3	PXN	0.152701889139173	0.957578349714037	0.0532384405812826	1	0.0227071592414684	0.346329121678036	0.192600918755694	0.609947257326455	-0.774947331704804	-0.0495928387904303	0.818475515417505	0.937889289631255	-0.725354492914373
chr12	120226560	120226980	420	-	utr5	PXN	0.475278448929406	0.994712378280534	0.711546827859857	1	0.704244335469764	0.968603035716463	0.464174522621959	0.814601998720146	-0.111550163356705	-0.0495928387904303	0.818475515417505	0.937889289631255	-0.0619573245662745
chr12	120444458	120444897	439	-	utr3	TRIAP1	0.046420722149376	0.840247600223113	0.00859726063753008	1	0.000864355997636104	0.0699213873571186	0.0163081631418385	0.334477808235603	-0.0450000880820071	1.03844976075731	4.44971063501416e-05	0.00142764847233806	-1.08344984883932
chr12	120446162	120446350	188	-	exon	TRIAP1	0.0189134913663258	0.739810169218151	0.035195025201776	1	0.00703804368515182	0.217511510678342	0.0230357726478946	0.350860504799812	2.30431702797439	1.03844976075731	4.44971063501416e-05	0.00142764847233806	1.26586726721708
chr12	120459939	120460039	100	+	utr3	AL021546.6	0.510291092682357	0.994712378280534	0.265192299760794	1	0.375570207511536	0.835418613002346	0.273015153142132	0.686061965692625	-1.16982706845659	NA	NA	NA	NA
chr12	120460159	120460386	227	+	utr3	GATC	0.510572017968811	0.994712378280534	0.789314217931238	1	0.826529742540325	0.974174086077381	0.854466839507001	0.994207802026118	-0.0808041244565292	-0.205089159746523	0.531300100740309	0.806786596812539	0.124285035289993
chr12	120460451	120460565	114	+	utr3	GATC	0.738979507395635	0.99901954593817	0.453858696842586	1	0.5292038010548	0.911264527285598	0.353334114872936	0.746965443108268	-0.991571733706758	-0.205089159746523	0.531300100740309	0.806786596812539	-0.786482573960236
chr12	120491012	120491884	872	-	exon	NRAV	0.394092909368269	0.989594199024644	0.68056907063606	1	0.61676120414191	0.938162182538018	0.892590950531796	1	0.402515449697181	0.259856365176902	0.478476739497067	0.775367490986998	0.14265908452028
chr12	120498155	120498317	162	+	utr3	DYNLL1	0.0441346669677381	0.836353154535938	0.0074179627523088	1	0.000220399206863787	0.0339334633404099	0.035258316762333	0.374126011750296	-0.792681693828945	0.340529679794655	0.0954222443023921	0.344879881263634	-1.1332113736236
chr12	120503577	120503771	194	-	utr3	COQ5	0.707827023412013	0.99901954593817	0.438580778573986	1	0.306977798734418	0.792261009271289	0.203068533206848	0.621550989300171	-0.135820922776999	0.290078419880826	0.309158834749973	0.633612295736948	-0.425899342657826
chr12	120579042	120579317	275	-	utr3	POP5	0.0053043342494005	0.593762987768236	0.000581027011675605	1	0.00011595829409318	0.0245483708595261	0.0589432929880669	0.418148614436437	-1.32067624373522	0.165009440307875	0.620433302422193	0.855405616978973	-1.48568568404309
chr12	120696382	120696666	284	+	utr3	MLEC	0.856734549619947	0.99901954593817	0.467316983042524	1	0.265789387148421	0.761308560704482	0.311352787091761	0.715921754156919	-0.316497307825889	0.0901878937001473	0.658544934534669	0.875266185996399	-0.406685201526036
chr12	120739435	120739619	184	+	utr3	ACADS	0.629317276816198	0.99901954593817	0.450820726758728	1	0.398552628329612	0.845109216650846	0.325122933095881	0.727136817357049	-0.91701933031081	0.240026537984708	0.583582234964717	0.83747851449904	-1.15704586829552
chr12	120764488	120764930	442	-	utr3	SPPL3	0.791724483263389	0.99901954593817	0.420643577199791	1	0.254240138843369	0.752278993997109	0.153526076764773	0.566549605104586	0.673297595426161	0.758065647667977	0.00334621306467012	0.0364799909574786	-0.0847680522418156
chr12	121001248	121001371	123	-	utr3	C12orf43	0.634501103283215	0.99901954593817	0.762059752473642	1	0.843042440902603	0.974174086077381	0.250956209029851	0.667182384205467	-0.130278834783999	-0.0782159443214985	0.81702799815756	0.937039174936241	-0.0520628904625007
chr12	121001407	121001625	218	-	utr3	C12orf43	0.702715180872247	0.99901954593817	0.896296360110195	1	0.926195046176846	0.974174086077381	0.861535405321482	0.994603309926381	0.467722366365948	-0.0782159443214985	0.81702799815756	0.937039174936241	0.545938310687447
chr12	121002179	121002306	127	-	utr3	C12orf43	0.0155561223643793	0.691430871858593	0.0011155481657434	1	0.0233110880709535	0.350107474084958	0.0106547053721945	0.3176320042604	-1.96573053303161	-0.0782159443214985	0.81702799815756	0.937039174936241	-1.88751458871011
chr12	121003030	121003172	142	-	utr3	C12orf43	0.200293423098445	0.959205419798961	0.125422439095836	1	0.542952337189225	0.917105216980814	0.999988794389566	1	-1.37379738610769	-0.0782159443214985	0.81702799815756	0.937039174936241	-1.29558144178619
chr12	121003260	121004310	1050	-	utr3	C12orf43	0.77020527847128	0.99901954593817	0.401085465386505	1	0.273701630037308	0.769618264371883	0.613476158439915	0.892907160409659	-0.077073983599463	-0.0782159443214985	0.81702799815756	0.937039174936241	0.0011419607220355
chr12	121239931	121240076	145	-	utr3	CAMKK2	0.121994314219973	0.930556190426579	0.0419232291890244	1	0.060525230945007	0.485057339273284	0.0509627997948656	0.402044875392585	-1.61468652402227	-0.0882523121275864	0.731966966386891	0.907389674182035	-1.52643421189469
chr12	121240405	121240586	181	-	utr3	CAMKK2	0.706745978789093	0.99901954593817	0.453095860643368	1	0.43217438532009	0.866261779535963	0.824279585559382	0.98443223720725	0.0151965501985686	-0.0882523121275864	0.731966966386891	0.907389674182035	0.103448862326155
chr12	121417607	121417831	224	+	exon	RNF34	0.133538283580459	0.943556760749905	0.0480072577870365	1	0.0179063070088174	0.324301343769979	0.165018250318369	0.579278302926708	-0.834514008403282	0.175906292133316	0.526802936942327	0.8046123889756	-1.0104203005366
chr12	121423548	121423908	360	+	utr3	RNF34	0.179590578348159	0.959205419798961	0.0581609385307435	1	0.0369945828007811	0.412477876572556	0.167895853420843	0.583541912220869	-0.611234119283828	0.175906292133316	0.526802936942327	0.8046123889756	-0.787140411417143
chr12	121429936	121430403	467	-	utr3	KDM2B	0.419070453454674	0.994712378280534	0.17005157836849	1	0.127784673191251	0.621324861538974	0.168081171518042	0.583717613697166	-0.554834663668625	-0.00746823311859696	0.980614129255206	0.99373775755774	-0.547366430550028
chr12	121641449	121641846	397	+	utr3	ORAI1	0.932748694869555	0.99901954593817	0.606597225639895	1	0.408401393201836	0.852828276887207	0.873960375089312	0.99834151130679	0.455851931046243	0.624537764324572	0.0618926828308215	0.263458891283688	-0.168685833278328
chr12	121775656	121775827	171	+	utr3	TMEM120B	0.344488288037451	0.979761571048573	0.176518686478584	1	0.275444045338407	0.770806403147927	0.24946221291013	0.665987274586558	-1.02099054683085	0.0625528250372838	0.845870364479323	0.948613480590475	-1.08354337186814
chr12	121778704	121778815	111	+	utr3	TMEM120B	0.214164736095401	0.959205419798961	0.083499180011541	1	0.0908321434193979	0.550191682414493	0.1595354076713	0.575026856720324	-0.644980619853207	0.0625528250372838	0.845870364479323	0.948613480590475	-0.707533444890491
chr12	121779162	121779508	346	+	utr3	TMEM120B	0.227843548849744	0.961805715669138	0.146599427838734	1	1.7642130203588e-05	0.00633464171062292	0.494884711543709	0.833352789760967	-0.385314789572816	0.0625528250372838	0.845870364479323	0.948613480590475	-0.447867614610099
chr12	121780549	121780679	130	-	utr3	RHOF	0.995632578209593	0.999694509549707	0.805844925276466	1	0.939264978779127	0.974174086077381	0.432090533710631	0.798306285838404	-1.402942274234	0.343470910082595	0.456477840247883	0.760858658711044	-1.7464131843166
chr12	121809698	121810007	309	+	exon	SETD1B	0.702264818804343	0.99901954593817	0.921404518037407	1	0.946549652276626	0.974174086077381	0.527832378756834	0.851234637478303	-0.244602673513501	0.210715099030282	0.488268035431685	0.780526312754823	-0.455317772543784
chr12	121810410	121810593	183	+	exon	SETD1B	0.658728647444251	0.99901954593817	0.825974271126101	1	0.864137002419481	0.974174086077381	0.798200311270168	0.975769461295634	0.260860094362112	0.210715099030282	0.488268035431685	0.780526312754823	0.0501449953318293
chr12	121810661	121810771	110	+	exon	SETD1B	0.908146425091054	0.99901954593817	0.940332692924005	1	0.913139560064142	0.974174086077381	0.993455313683176	1	-0.185025826269476	0.210715099030282	0.488268035431685	0.780526312754823	-0.395740925299758
chr12	121819572	121819705	133	+	exon	SETD1B	0.406174319007067	0.994234957129299	0.235431254194008	1	0.292789893255887	0.784501808583959	0.322942019990941	0.725516513143199	0.221369636030089	0.210715099030282	0.488268035431685	0.780526312754823	0.0106545369998061
chr12	121822768	121822997	229	+	exon	SETD1B	0.86399082217492	0.99901954593817	0.973552974978608	1	0.907610594626853	0.974174086077381	0.81925709625108	0.982903176284826	0.0794420557557571	0.210715099030282	0.488268035431685	0.780526312754823	-0.131273043274525
chr12	121823217	121823368	151	+	exon	SETD1B	0.883392246688446	0.99901954593817	0.702496638944743	1	0.809458002553565	0.974174086077381	0.769901277119252	0.962964353179232	0.148777389128869	0.210715099030282	0.488268035431685	0.780526312754823	-0.0619377099014138
chr12	121823606	121823796	190	+	exon	SETD1B	0.27886999656887	0.970413923858445	0.143175728429305	1	0.135542208961831	0.633585142218097	0.122877526257439	0.519432793833492	0.0144536101741642	0.210715099030282	0.488268035431685	0.780526312754823	-0.196261488856118
chr12	121830161	121830314	153	+	utr3	SETD1B	0.361077184042213	0.979761571048573	0.152732359276296	1	0.288712224400243	0.782090568208976	0.201101636119669	0.620116580652339	-1.05306274835748	0.210715099030282	0.488268035431685	0.780526312754823	-1.26377784738776
chr12	121831511	121831627	116	+	utr3	SETD1B	0.151278768972742	0.956678118308993	0.135615929913624	1	0.260427300013215	0.756528441021542	0.197819423232715	0.616174830869102	0.153493905470259	0.210715099030282	0.488268035431685	0.780526312754823	-0.0572211935600236
chr12	121916400	121916628	228	+	utr3	PSMD9	0.0472890186706625	0.840247600223113	0.00765332721305493	1	0.00457830554683122	0.175823543630688	0.0016103648940391	0.228449064943234	-1.31751228172066	0.222825366784741	0.588686714716009	0.840853242232859	-1.5403376485054
chr12	122059236	122059468	232	+	utr3	BCL7A	0.32742928098438	0.979761571048573	0.479093305343831	1	0.446135308079155	0.875825614654986	0.464173738278379	0.814601998720146	0.438902183816231	0.197372129527892	0.57365280012534	0.831515645372859	0.241530054288339
chr12	122059659	122059907	248	+	utr3	BCL7A	0.477198921249968	0.994712378280534	0.284959420859251	1	0.339284550300477	0.815489812233981	0.30946016350817	0.71466141114506	-0.35554184479853	0.197372129527892	0.57365280012534	0.831515645372859	-0.552913974326422
chr12	122060048	122060396	348	+	utr3	BCL7A	0.357500854152444	0.979761571048573	0.190879530583727	1	0.194460172454737	0.695392204538308	0.22000392486747	0.637488259286425	0.162907604392583	0.197372129527892	0.57365280012534	0.831515645372859	-0.0344645251353094
chr12	122060449	122060608	159	+	utr3	BCL7A	0.889632987916456	0.99901954593817	0.647777821631956	1	0.74003545844302	0.974174086077381	0.740656196844526	0.949978394497023	0.293307932520098	0.197372129527892	0.57365280012534	0.831515645372859	0.0959358029922055
chr12	122061600	122061701	101	+	utr3	BCL7A	0.935583408140797	0.99901954593817	0.800990742428355	1	0.883898756782647	0.974174086077381	0.775433348561227	0.966608635486005	-0.676950772598831	0.197372129527892	0.57365280012534	0.831515645372859	-0.874322902126723
chr12	122061768	122061896	128	+	utr3	BCL7A	0.33114461805777	0.979761571048573	0.156598320018712	1	0.315397078048908	0.798064257871487	0.138841509283995	0.546874102963494	-0.281981182820471	0.197372129527892	0.57365280012534	0.831515645372859	-0.479353312348364
chr12	122141895	122142124	229	+	utr3	MLXIP	0.4232697513657	0.994712378280534	0.590225728146702	1	0.614528487556669	0.938162182538018	0.594174225807297	0.885107974724551	-0.548539903514476	-0.122622004720349	0.605794004612611	0.850282362509558	-0.425917898794127
chr12	122142265	122142651	386	+	utr3	MLXIP	0.819121629435266	0.99901954593817	0.524566135767135	1	0.346740864889404	0.819252690815702	0.64089628484672	0.905336753167085	-0.30447206486281	-0.122622004720349	0.605794004612611	0.850282362509558	-0.181850060142461
chr12	122142692	122142890	198	+	utr3	MLXIP	0.695891344071705	0.99901954593817	0.937759263768928	1	0.954197417632537	0.974174086077381	0.753581401408268	0.956490422336019	-0.377530023626674	-0.122622004720349	0.605794004612611	0.850282362509558	-0.254908018906325
chr12	122143441	122143590	149	+	utr3	MLXIP	0.758147269702102	0.99901954593817	0.496897012586862	1	0.560457183829702	0.922227399965176	0.424634199459118	0.794038539699222	-0.727503629166095	-0.122622004720349	0.605794004612611	0.850282362509558	-0.604881624445745
chr12	122208170	122208333	163	+	utr3	B3GNT4	0.156715926562019	0.958409077638294	0.0427479636101935	1	0.0239494290028225	0.352600141666523	0.267332060026469	0.681518775546185	-0.902750012259931	1.78939171008632	0.228460447198617	NA	-2.69214172234626
chr12	122208346	122208464	118	+	utr3	B3GNT4	0.423588237039388	0.994712378280534	0.663666559873494	1	0.716178920777388	0.972826933131684	0.584905379584272	0.878722793313958	-0.0194552099116168	1.78939171008632	0.228460447198617	NA	-1.80884691999794
chr12	122231535	122231727	192	-	utr3	VPS33A	0.744817730738271	0.99901954593817	0.472456046226756	1	0.505905930555884	0.898358112462487	0.362016467315122	0.754364284807607	-0.500957954009621	-0.261589196314386	0.473497512456865	0.773368194273945	-0.239368757695235
chr12	122232153	122232302	149	-	utr3	VPS33A	0.337457905309951	0.979761571048573	0.137108474430456	1	0.188677884608457	0.688699181684207	0.0399481537228483	0.381067346197651	-1.21992040688153	-0.261589196314386	0.473497512456865	0.773368194273945	-0.95833121056714
chr12	122272739	122273063	324	-	utr3	CLIP1	0.852446806677425	0.99901954593817	0.548729234309614	1	0.502372452349775	0.896550222259737	0.630044499920015	0.900466802133794	-0.259361152982118	-0.0375028335584731	0.865752393455381	0.954156494024956	-0.221858319423645
chr12	122327927	122328095	168	-	exon	CLIP1	0.478648055145545	0.994712378280534	0.659558700228651	1	0.625983422752097	0.942118123854041	0.0888354436558831	0.463977100881562	0.96702029839057	-0.0375028335584731	0.865752393455381	0.954156494024956	1.00452313194904
chr12	122328228	122328328	100	-	exon	CLIP1	0.422846848242222	0.994712378280534	0.582157668694365	1	0.580142781309265	0.9256142763604	0.105254358136838	0.49001651027509	0.512610984370064	-0.0375028335584731	0.865752393455381	0.954156494024956	0.550113817928538
chr12	122340894	122341435	541	-	exon	CLIP1	0.816072154069102	0.99901954593817	0.806720672806994	1	0.721572359325251	0.974174086077381	0.860220998775691	0.994207802026118	-0.254040710904542	-0.0375028335584731	0.865752393455381	0.954156494024956	-0.216537877346068
chr12	122341516	122341646	130	-	exon	CLIP1	0.840750532528012	0.99901954593817	0.560026734431909	1	0.567572142646569	0.922582662035273	0.455018078016132	0.810809368658626	-0.202790304877781	-0.0375028335584731	0.865752393455381	0.954156494024956	-0.165287471319308
chr12	122377412	122377599	187	-	exon	CLIP1	0.163961014426079	0.959205419798961	0.261412142579901	1	0.370387150805324	0.833901215106721	0.176086484991305	0.593484445986888	0.513071543960698	-0.0375028335584731	0.865752393455381	0.954156494024956	0.550574377519171
chr12	122377682	122377788	106	-	exon	CLIP1	0.64211622657388	0.99901954593817	0.358116468970711	1	0.497831360683519	0.89522955240349	0.399326450570817	0.78036138148355	-0.546533266868465	-0.0375028335584731	0.865752393455381	0.954156494024956	-0.509030433309992
chr12	122473213	122473369	156	-	utr3	ZCCHC8	0.908376886266589	0.99901954593817	0.812456157710391	1	0.847468970825054	0.974174086077381	0.784908993317492	0.970294403314967	-0.945685342110521	-0.145672886839102	0.614892385510993	0.852574072543952	-0.800012455271419
chr12	122473421	122474217	796	-	utr3	ZCCHC8	0.664710664230105	0.99901954593817	0.980420272159903	1	0.978501238218918	0.980759718913156	0.953486626262835	1	0.0321090066071415	-0.145672886839102	0.614892385510993	0.852574072543952	0.177781893446244
chr12	122505494	122505615	121	-	utr3	RSRC2	0.280219012346992	0.970413923858445	0.15961363450274	1	0.23227190093455	0.733437798984663	0.319978017899083	0.723657055569071	-0.901246448191732	-0.36339044372701	0.208708215721623	0.523839477358576	-0.537856004464721
chr12	122517164	122517383	219	-	utr3	RSRC2	0.327126664631287	0.979761571048573	0.486311338799399	1	0.29040756166091	0.782421645499686	0.247312111207691	0.663103638603661	0.824656369950258	-0.36339044372701	0.208708215721623	0.523839477358576	1.18804681367727
chr12	122518784	122518910	126	-	utr3	RSRC2	0.416476688707614	0.994712378280534	0.569331954632912	1	0.548272539514912	0.91875231760864	0.0453119933806709	0.390760137747323	0.90486253846513	-0.36339044372701	0.208708215721623	0.523839477358576	1.26825298219214
chr12	122522077	122522179	102	-	utr5	RSRC2	0.919597388071729	0.99901954593817	0.924966697523604	1	0.9452061195094	0.974174086077381	0.413855812264212	0.785682217148284	-0.13469039447389	-0.36339044372701	0.208708215721623	0.523839477358576	0.228700049253121
chr12	122597783	122597887	104	+	exon	KNTC1	0.382449879209694	0.984134105058277	0.218474478076449	1	0.375747086369291	0.835418613002346	0.113569242385802	0.504729010309193	-3.06093501944929	-1.20152240717022	9.63709008134703e-06	0.000395217711020611	-1.85941261227907
chr12	122765318	122765440	122	+	exon	DENR	0.367360874608999	0.979761571048573	0.50866508792316	1	0.231697069910283	0.733112165297559	0.0274432137797779	0.357565231663938	0.715781320454073	-0.243146701161879	0.286609284966789	0.61021813093713	0.958928021615951
chr12	122862101	122862218	117	+	utr3	HIP1R	0.140005903051603	0.945269871754449	0.0341989256257545	1	0.098955334890421	0.571786950427899	0.0407440017766884	0.383078009658847	-1.05838384296668	0.239770801283794	0.474770996948731	0.774346236982576	-1.29815464425047
chr12	122865544	122865817	273	-	utr3	VPS37B	0.0153161921643106	0.691430871858593	0.00415860819940368	1	0.000469589462260533	0.0528817522222518	0.0409043463721595	0.383377528547308	-0.689244748716261	0.900290031222661	0.00279219324055465	0.032679197299785	-1.58953477993892
chr12	122867388	122867548	160	-	exon	VPS37B	0.904675282119881	0.99901954593817	0.612154780708284	1	0.608042479878739	0.937240650199098	0.278978690165761	0.691471192380599	0.343721390509595	0.900290031222661	0.00279219324055465	0.032679197299785	-0.556568640713066
chr12	122959818	122959925	107	-	exon	ABCB9	0.251855086906041	0.962263927820188	0.109001111767542	1	0.723816106484782	0.974174086077381	0.247357193641019	0.663103638603661	-1.29936094429264	0.493067334651653	0.31528851264788	0.639393398808694	-1.79242827894429
chr12	122978826	122978966	140	+	utr3	OGFOD2	0.207606857932138	0.959205419798961	0.0702641850714319	1	0.166882626612547	0.664097323549069	0.0804272926246753	0.45042412247108	-0.441602593533212	-0.825511103839925	0.514288245677702	NA	0.383908510306713
chr12	122981750	122981872	122	+	utr3	ARL6IP4	0.242730326379518	0.961805715669138	0.411446157841556	1	0.232825062129518	0.7336850049787	0.0289289720236046	0.360370507948184	1.28864520021765	-2.21516903376144	0.402713043027565	NA	3.5038142339791
chr12	122984604	122984708	104	-	utr3	PITPNM2	0.798276694452186	0.99901954593817	0.595257102978252	1	0.778966768517664	0.974174086077381	0.72085373526038	0.9430060797177	-0.813129847481978	-0.111525636968578	0.725515906759922	0.903641448890441	-0.7016042105134
chr12	122985380	122985553	173	-	utr3	PITPNM2	0.152835502102162	0.957578349714037	0.0476945082761642	1	0.110669391004854	0.593822772431402	0.202421119401998	0.621550989300171	-0.77970840838782	-0.111525636968578	0.725515906759922	0.903641448890441	-0.668182771419242
chr12	122985691	122985963	272	-	utr3	PITPNM2	0.490104913843882	0.994712378280534	0.363809037302158	1	0.313833516053978	0.797613270703625	0.483485993103861	0.825988888657459	-0.247309433089501	-0.111525636968578	0.725515906759922	0.903641448890441	-0.135783796120923
chr12	123202840	123203028	188	-	exon	MPHOSPH9	0.410888854213816	0.994350254429382	0.209387132231608	1	0.245878038742325	0.745202302100932	0.0923603205254721	0.46950067810369	-1.60767659491278	-0.879778403127114	0.00518518430462054	0.0510210445948209	-0.727898191785664
chr12	123221489	123221706	217	-	utr3	MPHOSPH9	0.741274998306814	0.99901954593817	0.455112814949811	1	0.57011211719337	0.922814311750462	0.487094596117822	0.828428046484524	-0.573461259962356	-0.879778403127114	0.00518518430462054	0.0510210445948209	0.306317143164757
chr12	123253754	123253950	196	+	exon	C12orf65	0.782740518361004	0.99901954593817	0.51492162255245	1	0.633871802535913	0.945837255308213	0.508096758515966	0.84201123223534	-0.913183319245602	-0.806744789969373	0.0707957754231941	0.285354607996984	-0.106438529276229
chr12	123256898	123257267	369	+	utr3	C12orf65	0.189817058098419	0.959205419798961	0.289054548927809	1	0.194560843560602	0.695540161960265	0.14726987349806	0.558260932729777	-0.322782627002308	-0.806744789969373	0.0707957754231941	0.285354607996984	0.483962162967065
chr12	123295796	123295961	165	-	utr3	SBNO1	0.653659183367336	0.99901954593817	0.403538725632534	1	0.398542144052145	0.845109216650846	0.224916948626898	0.640776847585159	-0.0421585761947613	-0.214231274472662	0.396351470212408	0.714215764887325	0.172072698277901
chr12	123407523	123407706	183	+	utr3	KMT5A	0.0850613460544895	0.89699058488004	0.0148252754508731	1	0.0577379683670816	0.481336219425232	0.0129849975666516	0.326002690726009	-1.20183225768833	-0.0199582959378796	0.953030005167782	0.98320884782335	-1.18187396175045
chr12	123415630	123415819	189	-	utr3	RILPL2	0.0738560140912145	0.886813593224907	0.0190113118914673	1	0.0469270426083982	0.451793368767409	0.193274222513653	0.609947257326455	-1.69380021770451	0.157496903540446	0.754975635050306	0.91724875261723	-1.85129712124495
chr12	123465691	123466320	629	+	utr3	SNRNP35	0.403047930053155	0.993664512701185	0.68096558821559	1	0.619768433739667	0.939804584998235	0.00197215003409867	0.260955508808822	0.879990169023047	0.440159664181114	0.315986230419896	0.639812803006063	0.439830504841933
chr12	123472224	123472597	373	-	utr3	RILPL1	0.659168198163814	0.99901954593817	0.3696530102997	1	0.287031211842034	0.780958241290231	0.199932105662648	0.619171708467411	0.789475410655799	0.918051385262574	0.0360037824459967	0.185191029911907	-0.128575974606775
chr12	123498513	123498690	177	-	exon	RILPL1	0.0233709017810644	0.768281657633967	0.0236551656155084	1	0.040332379492624	0.426267898016039	0.0149143052105187	0.329779043492394	3.36170603408119	0.918051385262574	0.0360037824459967	0.185191029911907	2.44365464881862
chr12	123619553	123619797	244	+	exon	DDX55	0.825772032145772	0.99901954593817	0.950973684993227	1	0.960350329808914	0.974514264597385	0.986316980870518	1	0.667356147661899	0.119005012962091	0.696265359123834	0.893012609201423	0.548351134699808
chr12	123619983	123620494	511	-	utr3	EIF2B1	0.732206822474504	0.99901954593817	0.38080333802938	1	0.274029312128978	0.769959308045155	0.197373384458223	0.615864593325151	-0.0867790469985005	0.426428852913236	0.0931374550396498	0.339872450892672	-0.513207899911736
chr12	123621153	123621489	336	-	utr3	EIF2B1	0.606603361513118	0.99901954593817	0.314760158202757	1	0.141394021153798	0.637715366878488	0.462239758130583	0.814060631541333	0.0982109661315439	0.426428852913236	0.0931374550396498	0.339872450892672	-0.328217886781692
chr12	123621575	123621688	113	-	utr3	EIF2B1	0.0984842294534955	0.912487633618081	0.0290319177694086	1	0.0735420035804284	0.519538650097679	0.0306064788460056	0.364031789708807	-0.62548368546002	0.426428852913236	0.0931374550396498	0.339872450892672	-1.05191253837326
chr12	123660875	123660982	107	+	utr3	GTF2H3	0.403151387472927	0.993664512701185	0.270352056614227	1	0.289004251318348	0.782118040722627	0.259145534512749	0.675240243047333	-1.59674199226742	0.338054755805464	0.244399640397181	0.565255110767212	-1.93479674807289
chr12	123936455	123936576	121	-	utr3	CCDC92	0.466871840358225	0.994712378280534	0.244222036358641	1	0.375231767618322	0.835418613002346	0.211577506428585	0.628958064695705	-0.144390577623898	0.326877712935984	0.275436031276097	0.596665835423115	-0.471268290559882
chr12	123936893	123937161	268	-	utr3	CCDC92	0.351372456167979	0.979761571048573	0.524415173889602	1	0.383562763846785	0.838953760623679	0.332493575807537	0.732021798186956	0.646803899749461	0.326877712935984	0.275436031276097	0.596665835423115	0.319926186813477
chr12	123937407	123937541	134	-	exon	CCDC92	0.838980106328833	0.99901954593817	0.629429557668011	1	0.70560911571969	0.968618208068982	0.940537414847937	1	0.471840582182243	0.326877712935984	0.275436031276097	0.596665835423115	0.144962869246259
chr12	124011598	124011766	168	+	utr5	ZNF664	0.735538881949335	0.99901954593817	0.455116527843969	1	0.42048883271137	0.859589904821333	0.665411238502978	0.918381513136434	-1.47192526103181	-1.08056966862125	1.13835332402564e-06	6.75330872471716e-05	-0.391355592410556
chr12	124011982	124012120	138	+	utr5	ZNF664	0.880201135471336	0.99901954593817	0.778168029163761	1	0.797039963710569	0.974174086077381	0.861028660393944	0.994424986095617	-1.43058866504237	-1.08056966862125	1.13835332402564e-06	6.75330872471716e-05	-0.350018996421121
chr12	124324720	124324897	177	-	utr3	NCOR2	0.0780555700294418	0.888299216562376	0.0192237706339932	1	0.00497984541887182	0.182551216480548	0.0178409556448414	0.338691862775969	-0.670183956907333	0.353161239783444	0.0602106221108222	0.258368684275407	-1.02334519669078
chr12	124336695	124336867	172	-	exon	NCOR2	0.895134426395408	0.99901954593817	0.735837491365918	1	0.733939228969668	0.974174086077381	0.918471634362342	1	0.593016114739752	0.353161239783444	0.0602106221108222	0.258368684275407	0.239854874956308
chr12	124339983	124340083	100	-	exon	NCOR2	0.0093145711942446	0.646380035370827	0.0176515296800145	1	0.136617762695331	0.634716518202845	0.00548272550750628	0.304462039084046	1.95126153216798	0.353161239783444	0.0602106221108222	0.258368684275407	1.59810029238454
chr12	124340573	124340677	104	-	exon	NCOR2	0.00190123381953443	0.51988608889928	0.0033361963021249	1	0.0289107480284882	0.377767570340582	0.00236429847478037	0.275670675680802	2.42358149462167	0.353161239783444	0.0602106221108222	0.258368684275407	2.07042025483823
chr12	124342940	124343056	116	-	exon	NCOR2	0.0607901127335512	0.861562076014168	0.112869662691936	1	0.225029540995039	0.72698435892868	0.161102459722498	0.575952106836496	1.32287647113086	0.353161239783444	0.0602106221108222	0.258368684275407	0.969715231347419
chr12	124356571	124356674	103	-	exon	NCOR2	0.111094033216469	0.922039431408273	0.188451455732402	1	0.290893645135377	0.782421645499686	0.152915240723089	0.565732947166222	1.95014586036311	0.353161239783444	0.0602106221108222	0.258368684275407	1.59698462057967
chr12	124372134	124372572	438	-	exon	NCOR2	0.915844074043486	0.99901954593817	0.724501383240412	1	0.630742402962381	0.944162394959421	0.123611027271169	0.520537038511135	0.563068675548357	0.353161239783444	0.0602106221108222	0.258368684275407	0.209907435764913
chr12	124378176	124378359	183	-	exon	NCOR2	0.393694438231361	0.989594199024644	0.588780649556724	1	0.546571088098839	0.918341346724654	0.151336328293875	0.563708685355918	1.11058024237956	0.353161239783444	0.0602106221108222	0.258368684275407	0.757419002596112
chr12	124388905	124389006	101	-	intron	NCOR2	0.317915650648651	0.976344038991152	0.166219489313568	1	0.34925378654255	0.820640757128866	0.488143865824189	0.828841368968852	-0.388552783657351	0.353161239783444	0.0602106221108222	0.258368684275407	-0.741714023440796
chr12	124402370	124402499	129	-	exon	NCOR2	0.13175145846231	0.942743748194397	0.21517970557668	1	0.105494334053518	0.584255082253233	0.0434319699943621	0.389004376411692	2.21731158021711	0.353161239783444	0.0602106221108222	0.258368684275407	1.86415034043366
chr12	124777649	124778158	509	-	utr3	SCARB1	0.498171197560271	0.994712378280534	0.775725424268567	1	0.559094922973841	0.922227399965176	0.958514186469609	1	0.683376126485751	0.301187904339844	0.145873947358495	0.430811930032555	0.382188222145906
chr12	124778241	124778510	269	-	utr3	SCARB1	0.832578879123045	0.99901954593817	0.817470991593345	1	0.720891001133517	0.974007577999229	0.668931386091292	0.919882984317023	0.356558287438437	0.301187904339844	0.145873947358495	0.430811930032555	0.0553703830985932
chr12	125025314	125025686	372	+	utr3	BRI3BP	0.446169710842117	0.994712378280534	0.744339021180678	1	0.614474608285351	0.938162182538018	0.715598232860352	0.940066047142896	-0.0538573585138874	-0.126922546821728	0.627401298808953	0.859871175590918	0.0730651883078407
chr12	128794049	128794269	220	-	utr3	SLC15A4	0.284832488194476	0.970596536786888	0.11812763338956	1	0.0540077944571939	0.471215850871854	0.0829369668167689	0.454387241361986	-0.402158271828488	0.24585174450311	0.380432981415903	0.699970322582715	-0.648010016331599
chr12	130790655	130790781	126	-	utr3	STX2	0.0446861658129288	0.836353154535938	0.0071999644387145	1	0.0290804597632425	0.377767570340582	0.00665060754057101	0.311710583327811	-2.15879889690051	-0.384496821402953	0.193438599508543	0.503821121042235	-1.77430207549755
chr12	130791619	130791899	280	-	utr3	STX2	0.553122983929924	0.99901954593817	0.329366997587499	1	0.438739975868252	0.87069372290892	0.097582961455246	0.47933950642909	-0.750314069663659	-0.384496821402953	0.193438599508543	0.503821121042235	-0.365817248260707
chr12	130876110	130876223	113	+	utr3	RAN	0.0112529083615964	0.664078428293934	0.00226047314174097	1	9.54731854066453e-06	0.00449148296679707	0.0156961839518168	0.332727095273302	-1.58495066550042	-0.0472630047933846	0.805271059759898	0.933613283495466	-1.53768766070703
chr12	130990172	130990272	100	-	exon	RP11-76C10.5	0.730091538829547	0.99901954593817	0.807949194742946	1	0.77770934322067	0.974174086077381	0.951024643143765	1	0.861095406725191	0.645675153136592	0.528336174354517	NA	0.215420253588599
chr12	130990797	130991017	220	-	exon	RP11-76C10.5	0.695345391136948	0.99901954593817	0.450479170420156	1	0.527784820096943	0.910333405964134	0.74603499467243	0.953270064486379	0.971822314821063	0.645675153136592	0.528336174354517	NA	0.326147161684471
chr12	131711150	131711276	126	+	utr5	SFSWAP	0.326340995220359	0.979761571048573	0.397742883384198	1	0.551634802494378	0.919480628850048	0.489950122673225	0.829575671992065	0.725071951620299	0.00722316973179755	0.978885973165335	0.993107035295957	0.717848781888501
chr12	131711407	131711575	168	+	exon	SFSWAP	0.656063708639393	0.99901954593817	0.777893068803353	1	0.825524618621807	0.974174086077381	0.957045709171226	1	-0.374196003472042	0.00722316973179755	0.978885973165335	0.993107035295957	-0.38141917320384
chr12	131712530	131712641	111	+	exon	SFSWAP	0.923879474392014	0.99901954593817	0.983270380847863	1	0.791619402831519	0.974174086077381	0.828322447461563	0.986589120439979	-0.762223218733393	0.00722316973179755	0.978885973165335	0.993107035295957	-0.769446388465191
chr12	131778184	131778318	134	+	utr3	SFSWAP	0.458250805486302	0.994712378280534	0.639634292908633	1	0.698250336141232	0.967407805412408	0.448637575850865	0.809031836830698	0.36373677336736	0.00722316973179755	0.978885973165335	0.993107035295957	0.356513603635562
chr12	131850996	131851548	552	+	utr3	MMP17	0.428332250262596	0.994712378280534	0.614513095866394	1	0.626748932784813	0.942466687640057	0.822477156226998	0.983782662008366	0.759618893094789	0.553126502712228	0.239514071077468	0.560107222704986	0.206492390382562
chr12	131921401	131921574	173	+	utr3	ULK1	0.271043592823599	0.967263083531569	0.203996145583876	1	0.0519807553457723	0.462123922591076	0.767079070535863	0.961651031241361	0.0850892075130923	0.795038664974653	0.00211509988954423	0.0268139375001245	-0.709949457461561
chr12	131921647	131921764	117	+	utr3	ULK1	0.562947909341223	0.99901954593817	0.336788944552108	1	0.453736230949486	0.878703994961684	0.731159185241045	0.947176247936423	0.125645769698713	0.795038664974653	0.00211509988954423	0.0268139375001245	-0.66939289527594
chr12	131921785	131922057	272	+	utr3	ULK1	0.573497535063196	0.99901954593817	0.347421510447408	1	0.217187530403675	0.717391431269623	0.409490270374601	0.783749281932583	0.0764236853049795	0.795038664974653	0.00211509988954423	0.0268139375001245	-0.718614979669674
chr12	131929440	131929576	136	+	utr5	PUS1	0.0704844934215715	0.875848306288295	0.11332721356707	1	0.126871564596688	0.620088449730415	0.0122671561292691	0.326002690726009	2.52232036848132	0.482771815566663	0.0860627426959284	0.323125277568953	2.03954855291466
chr12	131939235	131939355	120	+	exon	PUS1	0.718900068262993	0.99901954593817	0.431114107862771	1	0.486925953628425	0.890758526901402	0.567538470624188	0.870521901132054	0.241217304514768	0.482771815566663	0.0860627426959284	0.323125277568953	-0.241554511051895
chr12	131941332	131941972	640	+	exon	PUS1	0.0561129064972135	0.859672687812782	0.0118501295304559	1	0.000123253732845883	0.0248503002318794	0.153968713135989	0.567118722974003	-0.501441600146298	0.482771815566663	0.0860627426959284	0.323125277568953	-0.984213415712961
chr12	131961709	131961985	276	+	exon	EP400	0.469209598008511	0.994712378280534	0.682878767863382	1	0.696749939902119	0.966842579383328	0.719550888935263	0.942038940587805	0.667614630689171	0.238226845906581	0.263324186872071	0.585425666320461	0.42938778478259
chr12	132077585	132078123	538	+	utr3	EP400	0.632578333372573	0.99901954593817	0.309424922700263	1	0.301541659403174	0.790582742927147	0.352262161337807	0.746803332050715	0.179234148405873	0.238226845906581	0.263324186872071	0.585425666320461	-0.0589926975007083
chr12	132078136	132078298	162	+	utr3	EP400	0.659831406101644	0.99901954593817	0.437615436618584	1	0.454451157215153	0.878906566015283	0.52656549423227	0.850619394244149	0.0614865212746767	0.238226845906581	0.263324186872071	0.585425666320461	-0.176740324631905
chr12	132078340	132078601	261	+	utr3	EP400	0.524961208252075	0.997592797091363	0.267212788683913	1	0.243391889738954	0.743119712388484	0.152423957448654	0.565149861494712	-0.0449504059848493	0.238226845906581	0.263324186872071	0.585425666320461	-0.283177251891431
chr12	132078635	132078810	175	+	utr3	EP400	0.900737244543063	0.99901954593817	0.812467016901703	1	0.807067289139618	0.974174086077381	0.956157883354332	1	0.428184811892754	0.238226845906581	0.263324186872071	0.585425666320461	0.189957965986172
chr12	132138224	132138324	100	-	utr3	DDX51	0.33412581518977	0.979761571048573	0.15500200378122	1	0.347248755143668	0.819766506427817	0.450000957988773	0.809767786975997	-0.881741271518213	-0.0996723058465457	0.749682664492214	0.914526452900696	-0.782068965671668
chr12	132138891	132139121	230	-	utr3	DDX51	0.648861407603881	0.99901954593817	0.451181595829364	1	0.545155079530703	0.918341346724654	0.139657786503649	0.547491001662565	-0.540829932410495	-0.0996723058465457	0.749682664492214	0.914526452900696	-0.44115762656395
chr12	132583694	132583881	187	+	utr3	FBRSL1	0.269053325113365	0.964602581760027	0.153237156381745	1	0.161394281382927	0.657851636462397	0.0852265842409473	0.458539598884665	-0.50541015898137	0.0884570117492842	0.754384661578186	0.917025289796364	-0.593867170730655
chr12	132623979	132624147	168	-	utr3	POLE	0.756506064444397	0.99901954593817	0.55091593209391	1	0.661425197770548	0.95652630520641	0.245092350604782	0.661218404299648	-0.971815405038508	-0.659000222761729	0.00813960488042307	0.0702997252605303	-0.31281518227678
chr12	132624476	132624660	184	-	utr3	POLE	0.676082706680654	0.99901954593817	0.909944668350168	1	0.951019337459823	0.974174086077381	0.979329138690385	1	-0.708848242813373	-0.659000222761729	0.00813960488042307	0.0702997252605303	-0.0498480200516447
chr12	132704712	132704825	113	+	utr3	PXMP2	0.0682615874239789	0.871905359125137	0.0112374051698795	1	0.0542823409444337	0.47241815325536	0.0240193802324866	0.354443316734983	-1.83132614716805	-0.517290262026424	0.367449477801598	0.689893881838266	-1.31403588514163
chr12	132720735	132721171	436	+	utr3	PGAM5	0.93437030049135	0.99901954593817	0.577733704596935	1	0.511253609925553	0.901848132214077	0.749968552752467	0.955078024439848	-0.136418385032002	-0.0118339347364142	0.964473369216845	0.988056515316234	-0.124584450295588
chr12	132726756	132726959	203	-	utr3	ANKLE2	0.0948678606669526	0.907170891211205	0.0271909845637132	1	0.0453048465836801	0.444029445452087	0.0160001051446742	0.33378990163518	-0.750463583371038	0.357275159450642	0.0930522579520963	0.33966297623434	-1.10773874282168
chr12	132729756	132730207	451	-	exon	ANKLE2	0.914570158333342	0.99901954593817	0.668277538212713	1	0.526948021510116	0.90990878488125	0.636671452729156	0.903897365331972	0.615596575854602	0.357275159450642	0.0930522579520963	0.33966297623434	0.25832141640396
chr12	132754765	132755076	311	-	exon	ANKLE2	0.348155937231299	0.979761571048573	0.155819464283453	1	0.0631752784399502	0.489425493209998	0.4565568719033	0.811209119054919	-0.507284782142215	0.357275159450642	0.0930522579520963	0.33966297623434	-0.864559941592857
chr12	132771393	132771675	282	-	utr3	GOLGA3	0.176112209483103	0.959205419798961	0.0553223417374682	1	0.0327222818993821	0.394437413699598	0.0225839134139068	0.349477880424783	-0.396082492828665	0.413485693435372	0.0722009980757554	0.288073260686845	-0.809568186264037
chr12	132771832	132771990	158	-	utr3	GOLGA3	0.894082207813079	0.99901954593817	0.848139337473583	1	0.911376577119972	0.974174086077381	0.921825318019864	1	0.284333236252924	0.413485693435372	0.0722009980757554	0.288073260686845	-0.129152457182447
chr12	132772860	132773189	329	-	utr3	GOLGA3	0.769721918987662	0.99901954593817	0.415842384527806	1	0.376620624230072	0.835761886595851	0.4459566702783	0.806719012634752	0.0883033706196461	0.413485693435372	0.0722009980757554	0.288073260686845	-0.325182322815726
chr12	132808256	132808502	246	-	exon	AC127070.1	0.977476030775034	0.999070535071174	0.686788967095566	1	0.693499115241801	0.966293686299512	0.211781517604171	0.628958064695705	-0.0447478422012388	NA	NA	NA	NA
chr12	133010182	133010468	286	+	exon	ZNF26	0.454164965020558	0.994712378280534	0.59624892154878	1	0.626243081583105	0.942174009921957	0.508690242646445	0.842527541531669	0.389672097699547	-0.453367972786531	0.339769524976075	0.662886871764465	0.843040070486078
chr12	133011407	133011634	227	+	utr3	ZNF26	0.244890708263575	0.961887441405684	0.283392035101688	1	0.367815941888146	0.831389306956621	0.414952090474934	0.786662587460707	-0.149445711824618	-0.453367972786531	0.339769524976075	0.662886871764465	0.303922260961913
chr12	133057015	133057336	321	+	exon	ZNF84	0.700400232018183	0.99901954593817	0.886494288212004	1	0.93266155016847	0.974174086077381	0.847081454818707	0.992186625191178	0.20732855074435	-0.0545737695672802	0.868992492072182	0.954688713197962	0.261902320311631
chr12	133058365	133058521	156	+	exon	ZNF84	0.828424265806017	0.99901954593817	0.989672989565399	1	0.938849015148556	0.974174086077381	0.436744096927341	0.800259639187173	0.0518147290693006	-0.0545737695672802	0.868992492072182	0.954688713197962	0.106388498636581
chr12	133058888	133059182	294	+	utr3	ZNF84	0.387571686412975	0.986223205044555	0.175663418104536	1	0.169139209062178	0.666655927066773	0.0583156838235785	0.416900006282775	-0.126664973827771	-0.0545737695672802	0.868992492072182	0.954688713197962	-0.0720912042604912
chr12	133105882	133106136	254	+	utr3	ZNF140	0.888671705481814	0.99901954593817	0.606865754168433	1	0.694164594157142	0.966515523401454	0.823387093387722	0.984171208880538	0.55800430532567	0.387675251580056	0.336223026951163	0.659741351530635	0.170329053745614
chr12	133106433	133106648	215	+	utr3	ZNF140	0.695919092315956	0.99901954593817	0.920629922585211	1	0.948673716616313	0.974174086077381	0.968168457505527	1	0.626322973154457	0.387675251580056	0.336223026951163	0.659741351530635	0.238647721574401
chr12	133107011	133107132	121	-	utr3	ZNF891	0.3550358475219	0.979761571048573	0.153498237745486	1	0.309816245074108	0.793380233957698	0.193003735990106	0.609947257326455	-0.151485204451616	0.285193869236294	0.616055834482008	0.853027232404784	-0.43667907368791
chr12	133121824	133121940	116	-	utr5	ZNF891	0.870271761255057	0.99901954593817	0.947007639984011	1	0.895709640696669	0.974174086077381	0.966921235857382	1	0.0374760841512708	0.285193869236294	0.616055834482008	0.853027232404784	-0.247717785085023
chr12	133203209	133203333	124	+	utr3	ZNF268	0.0881075277378573	0.903578014772109	0.0696297860037471	1	0.169432469060115	0.666655927066773	0.0645511541585722	0.423104836681013	0.397277599427863	-0.13493260889294	0.711512710905533	0.898569794854454	0.532210208320803
chr12	133203952	133204235	283	+	utr3	ZNF268	0.813050711453426	0.99901954593817	0.541217047114052	1	0.612958552707908	0.938162182538018	0.678064508825329	0.923184873278798	-0.0938713376495479	-0.13493260889294	0.711512710905533	0.898569794854454	0.0410612712433924
chr12	133204314	133204749	435	+	utr3	ZNF268	0.72232546717093	0.99901954593817	0.990921095655242	1	0.953787477902101	0.974174086077381	1	1	-0.116292513052922	-0.13493260889294	0.711512710905533	0.898569794854454	0.0186400958400179
chr13	18232648	18232753	105	+	intergenic	NA	0.905937547637667	0.99901954593817	0.900371967630802	1	0.924341257620244	0.974174086077381	0.891577315289967	1	0.447985113926782	NA	NA	NA	NA
chr13	18236912	18237012	100	+	intergenic	NA	0.810477696713942	0.99901954593817	0.56858213893413	1	0.623852404737495	0.941118955978079	0.801778914088276	0.977380845538587	1.02786011267225	NA	NA	NA	NA
chr13	18237031	18237238	207	+	intergenic	NA	0.249148827880782	0.962263927820188	0.367441466624287	1	0.419225299857373	0.858524749502355	0.18493661853285	0.603380703757891	1.57149249733218	NA	NA	NA	NA
chr13	18237270	18237436	166	+	intergenic	NA	0.0595700741481126	0.861026782081641	0.0580920623397442	1	0.116410674982376	0.603468378176161	0.0285216170501258	0.357565231663938	1.97292377210933	NA	NA	NA	NA
chr13	19646904	19647333	429	+	exon	MPHOSPH8	0.478792073429749	0.994712378280534	0.701691756239927	1	0.690297638107421	0.964600739754509	0.53439530354564	0.854190167019201	0.561386513712905	0.22431509685185	0.454011203654321	0.759411758693557	0.337071416861055
chr13	19993453	19993765	312	+	exon	ZMYM2	0.889530184906801	0.99901954593817	0.637406914167141	1	0.745635404710956	0.974174086077381	0.751692632822813	0.955549470131777	-0.434872969712194	-0.232502003462997	0.373643228739596	0.694957800335687	-0.202370966249196
chr13	20085907	20086081	174	+	utr3	ZMYM2	0.0485681826823886	0.842827161979115	0.0126961265998046	1	0.0252519117921615	0.362917162062472	0.00565372581506174	0.305420862138924	-1.772219906242	-0.232502003462997	0.373643228739596	0.694957800335687	-1.539717902779
chr13	20702568	20702686	118	+	utr5	IL17D	0.34312247086572	0.979761571048573	0.389635469371192	1	0.604317429856001	0.935252306558272	0.594004000220872	0.885107974724551	0.982552164429875	0.663595889689437	0.670878319741968	NA	0.318956274740437
chr13	20703322	20703441	119	+	utr5	IL17D	0.431303468377684	0.994712378280534	0.252121863399657	1	0.491868329779256	0.891893151299945	0.429137522171048	0.796700889292013	-0.449908692132385	0.663595889689437	0.670878319741968	NA	-1.11350458182182
chr13	20729015	20729162	147	-	utr3	EEF1AKMT1	0.980026628445241	0.999070535071174	0.707235478595126	1	0.777203236873065	0.974174086077381	0.767068152255116	0.961651031241361	0.09367613775472	0.271105043398799	0.704417373104992	0.895474270015653	-0.177428905644079
chr13	20974598	20974746	148	-	utr3	LATS2	0.805567365019548	0.99901954593817	0.567321350022437	1	0.626384205045709	0.942302620061656	0.440260936098347	0.804073697000798	-1.03172693593654	-0.604852808516805	0.065335670326398	0.272793722944622	-0.426874127419731
chr13	20974969	20975158	189	-	exon	LATS2	0.890449486195423	0.99901954593817	0.853820568386701	1	0.908496394654997	0.974174086077381	0.816078885140271	0.982903176284826	-0.804068754766476	-0.604852808516805	0.065335670326398	0.272793722944622	-0.19921594624967
chr13	20983238	20983690	452	-	exon	LATS2	0.87402862439492	0.99901954593817	0.832970410673472	1	0.884121709121496	0.974174086077381	0.750633127112524	0.955397405418563	-0.873380693213522	-0.604852808516805	0.065335670326398	0.272793722944622	-0.268527884696716
chr13	20988016	20988233	217	-	exon	LATS2	0.88875330769522	0.99901954593817	0.911686552728306	1	0.933138898348762	0.974174086077381	0.916635752923719	1	-0.6694685385417	-0.604852808516805	0.065335670326398	0.272793722944622	-0.0646157300248946
chr13	20988547	20988710	163	-	exon	LATS2	0.987164280627903	0.999270824648554	0.859385854250872	1	0.90021434745234	0.974174086077381	0.680014484095565	0.923547302707217	-0.362673086293738	-0.604852808516805	0.065335670326398	0.272793722944622	0.242179722223067
chr13	21045796	21046128	332	-	utr5	LATS2	0.779844552823245	0.99901954593817	0.960187308240429	1	0.922401644387845	0.974174086077381	0.991236775164549	1	-1.07394443558095	-0.604852808516805	0.065335670326398	0.272793722944622	-0.469091627064142
chr13	21168084	21168256	172	-	utr3	SKA3	0.352058979462348	0.979761571048573	0.410332940882419	1	0.319867751200325	0.800511028957511	0.468078488276734	0.817112307331963	-1.72443826150201	-2.26136749006733	8.5366582065451e-07	5.26901514859534e-05	0.53692922856532
chr13	21177192	21177406	214	+	utr3	MRPL57	0.329348272177802	0.979761571048573	0.119665859703855	1	0.00768459246152113	0.224153643444261	0.16636160503034	0.580929856446803	0.153134831605492	0.605878250431934	0.0292664017660062	0.16457419821214	-0.452743418826442
chr13	21177894	21177994	100	+	utr3	MRPL57	0.143144708966291	0.951954992001673	0.141051277838665	1	0.200372854322542	0.700271287826365	0.283614507717208	0.695806532729459	-0.681550184308756	0.605878250431934	0.0292664017660062	0.16457419821214	-1.28742843474069
chr13	21381375	21381503	128	-	utr3	ZDHHC20	0.274484805612196	0.968905535572379	0.117916794470011	1	0.138759353275247	0.635739060245471	0.0373740999644098	0.379061956169818	-1.62054384418059	-0.834085924281433	0.00116649883691429	0.0173428008344641	-0.786457919899156
chr13	23329864	23329989	125	-	utr3	SACS	0.921091097800196	0.99901954593817	0.838623426940869	1	0.919773177825594	0.974174086077381	0.900908016910505	1	-0.627354439314845	-0.847775083671	0.000775482287024906	0.0127381304163056	0.220420644356154
chr13	23330165	23330419	254	-	exon	SACS	0.202918495029204	0.959205419798961	0.320226566571035	1	0.330663812425928	0.807981868019841	0.315620363866444	0.719097215214008	0.180193960304036	-0.847775083671	0.000775482287024906	0.0127381304163056	1.02796904397504
chr13	23330553	23330747	194	-	exon	SACS	0.171505477529344	0.959205419798961	0.225066288090046	1	0.2345441772387	0.735191594616808	0.17962365685224	0.598168674027996	-0.19611198656149	-0.847775083671	0.000775482287024906	0.0127381304163056	0.65166309710951
chr13	23331510	23331610	100	-	exon	SACS	0.268753494766377	0.964602581760027	0.295927624325287	1	0.415759310641202	0.856322970401495	0.416778542411504	0.78856289664426	-0.262253909827726	-0.847775083671	0.000775482287024906	0.0127381304163056	0.585521173843274
chr13	23334317	23334423	106	-	exon	SACS	0.215102213054081	0.959205419798961	0.269766064089162	1	0.253655510308778	0.751771972939047	0.242196757299379	0.658130372041824	-0.461020240042947	-0.847775083671	0.000775482287024906	0.0127381304163056	0.386754843628053
chr13	23335078	23335178	100	-	exon	SACS	0.290134996522687	0.972016728467092	0.320980177600483	1	0.392008359942267	0.841449051744597	0.427292336979181	0.7952802540018	-0.392281219592123	-0.847775083671	0.000775482287024906	0.0127381304163056	0.455493864078876
chr13	23335390	23335511	121	-	exon	SACS	0.30348959345648	0.974157652730809	0.39506481191902	1	0.428415237182943	0.863785666682692	0.243821603867056	0.659964345723123	0.0581340783565145	-0.847775083671	0.000775482287024906	0.0127381304163056	0.905909162027514
chr13	23335957	23336077	120	-	exon	SACS	0.354565222919424	0.979761571048573	0.407830305569832	1	0.393418454260147	0.842371145819852	0.591341873329713	0.882894685171487	-0.269894576133401	-0.847775083671	0.000775482287024906	0.0127381304163056	0.577880507537598
chr13	23338030	23338141	111	-	exon	SACS	0.0659708747118083	0.86320893502663	0.0643117380027418	1	0.130867562776989	0.624764105004135	0.166834643991561	0.581308852550587	0.133601285866202	-0.847775083671	0.000775482287024906	0.0127381304163056	0.981376369537202
chr13	23338825	23339030	205	-	exon	SACS	0.796462513722289	0.99901954593817	0.964260987470997	1	0.932406594905618	0.974174086077381	0.945429023156387	1	-0.431780076399907	-0.847775083671	0.000775482287024906	0.0127381304163056	0.415995007271092
chr13	23339271	23339505	234	-	exon	SACS	0.972765496830955	0.999070535071174	0.752002911142713	1	0.83075417330627	0.974174086077381	0.784059711297202	0.969739983221901	-1.14566004625004	-0.847775083671	0.000775482287024906	0.0127381304163056	-0.297884962579039
chr13	23341322	23341501	179	-	exon	SACS	0.706579563687874	0.99901954593817	0.478246304389621	1	0.56468847615993	0.922582662035273	0.491724359352204	0.830839532556692	-1.35136116150545	-0.847775083671	0.000775482287024906	0.0127381304163056	-0.503586077834449
chr13	23354778	23354972	194	-	utr5	SACS	0.892868736410963	0.99901954593817	0.597984954800312	1	0.666250736217047	0.958536778245198	0.644234916897212	0.907234780639396	-0.635089242382976	-0.847775083671	0.000775482287024906	0.0127381304163056	0.212685841288024
chr13	23355308	23355715	407	-	utr5	SACS	0.692063573672595	0.99901954593817	0.379295860963528	1	0.297120096272071	0.787293974984453	0.175034359148323	0.592437438228447	-0.548001866260303	-0.847775083671	0.000775482287024906	0.0127381304163056	0.299773217410697
chr13	23355731	23355940	209	-	utr5	SACS	0.688451810151246	0.99901954593817	0.42475558046616	1	0.5477477795654	0.91875231760864	0.46469453406624	0.815176729516304	-0.3390705311087	-0.847775083671	0.000775482287024906	0.0127381304163056	0.5087045525623
chr13	23889297	23889397	100	-	utr5	MIPEP	0.18080272141656	0.959205419798961	0.167127930331123	1	0.306677695271482	0.792261009271289	0.189236192720001	0.607583395356364	1.33691338187974	-0.171652602379119	0.613355206499965	0.851797043026826	1.50856598425886
chr13	24303871	24303973	102	+	utr3	SPATA13	0.644811270820151	0.99901954593817	0.423103962238425	1	0.553713282031237	0.920587272554019	0.552584114208665	0.862399435331879	0.45652893142143	0.0906989425026272	0.852893274399117	0.949446011760816	0.365829988918802
chr13	24435194	24435300	106	-	exon	PARP4	0.587714393303806	0.99901954593817	0.317782454616425	1	0.345108301575013	0.818717751527733	0.185955019744866	0.604398420537093	-0.138914102629338	0.382386241641253	0.128772246259205	0.404660740944649	-0.521300344270592
chr13	24883133	24883241	108	-	utr3	CENPJ	0.295306326290602	0.97365884447321	0.122665432886531	1	0.184827423017232	0.683447764717397	0.0423104700722187	0.387861205751248	-2.31490632109949	-0.665398084984563	0.100043382672049	0.352899770425766	-1.64950823611493
chr13	24912854	24912997	143	-	exon	CENPJ	0.190785122877594	0.959205419798961	0.082897513020811	1	0.175901289129536	0.672638192013653	0.137133023499557	0.54331469579156	-1.28343264050087	-0.665398084984563	0.100043382672049	0.352899770425766	-0.618034555516309
chr13	25249199	25249299	100	-	utr3	MTMR6	0.114924771673981	0.922263453571522	0.0274294354516789	1	0.125634021356784	0.617294562565853	0.0209959153584071	0.348966214654192	-1.33839947566376	-0.230079443039286	0.432328727593693	0.742717600146338	-1.10832003262447
chr13	26214988	26215247	259	-	exon	RNF6	0.355992300664827	0.979761571048573	0.16754460381031	1	0.19681170415204	0.698242256762033	0.0641420964624837	0.422958190033467	-0.428559933699179	0.0272099340037163	0.925342341514226	0.973486868107938	-0.455769867702895
chr13	26215354	26215501	147	-	exon	RNF6	0.741199737350931	0.99901954593817	0.478537823094288	1	0.604799923630538	0.9354238818819	0.228985322389883	0.644668285458353	-0.743827153312296	0.0272099340037163	0.925342341514226	0.973486868107938	-0.771037087316013
chr13	27069098	27069337	239	-	utr3	USP12	0.557656309936905	0.99901954593817	0.352741793799018	1	0.478653263413009	0.887307388813166	0.090999598144838	0.466990364565034	-1.75339523245103	-0.829003411626613	0.00751198041549636	0.0665245743896964	-0.924391820824422
chr13	27435605	27435804	199	+	utr3	GTF3A	0.186013022130995	0.959205419798961	0.0610289345133669	1	0.0850604005357822	0.543665060934924	0.0433165182257684	0.389004376411692	-0.937780416448335	-0.277241130471202	0.299323710184145	0.622819150068354	-0.660539285977133
chr13	27439963	27440359	396	-	exon	MTIF3	0.784974031358855	0.99901954593817	0.949394845172952	1	0.919479224302882	0.974174086077381	0.967078620195822	1	1.1032196828161	0.990626352361524	0.0294260487727999	0.164810147595045	0.112593330454579
chr13	27562512	27562612	100	-	exon	LNX2	0.822016708511028	0.99901954593817	0.634698648699685	1	0.775690288895769	0.974174086077381	0.736427520753675	0.948894141405358	-0.0934066767025785	0.848488327870297	0.0481517288323327	0.224861397806625	-0.941895004572876
chr13	27581409	27581509	100	-	exon	LNX2	0.95786854927274	0.999070535071174	0.726687890085619	1	0.851685969205124	0.974174086077381	0.887021704479928	1	0.242227158116077	0.848488327870297	0.0481517288323327	0.224861397806625	-0.60626116975422
chr13	27620921	27621109	188	+	utr5	POLR1D	0.514596389743476	0.995058688558655	0.608773868824474	1	0.786083196512895	0.974174086077381	0.568881312074179	0.871643095947202	2.17256151591182	0.607736899124182	0.0139469723541366	0.10181956340496	1.56482461678764
chr13	27622901	27623290	389	+	utr3	POLR1D	0.551895883034277	0.99901954593817	0.254205101463352	1	0.0659311885874236	0.499224785160676	0.0220782111216057	0.348966214654192	0.0706012328402135	0.607736899124182	0.0139469723541366	0.10181956340496	-0.537135666283969
chr13	27665778	27666137	359	+	utr3	POLR1D	0.637579775208939	0.99901954593817	0.942586928500066	1	0.971060900183471	0.976422692246468	0.67819572127723	0.923184873278798	1.28043100921492	0.607736899124182	0.0139469723541366	0.10181956340496	0.672694110090736
chr13	28292427	28292643	216	+	utr3	PAN3	0.332581165421067	0.979761571048573	0.430016492706217	1	0.447207742865021	0.876391361558698	0.579253970927691	0.876577553335904	0.167471767636382	-0.319552291924964	0.333292796480917	0.656222211340951	0.487024059561347
chr13	29509970	29510082	112	-	utr3	SLC7A1	0.217851514220353	0.959205419798961	0.0963231987935716	1	0.16529908106799	0.663842295824044	0.0925601566918862	0.469509246448181	-0.567309945352872	0.282024226209246	0.194517283070177	0.504950575578565	-0.849334171562118
chr13	29510301	29510504	203	-	utr3	SLC7A1	0.34136447710129	0.979761571048573	0.161617005356073	1	0.234730067790879	0.735347880283947	0.0644131783803099	0.422958190033467	-0.523635278853047	0.282024226209246	0.194517283070177	0.504950575578565	-0.805659505062293
chr13	29513584	29513813	229	-	utr3	SLC7A1	0.697581502504897	0.99901954593817	0.443756882864314	1	0.39187694430406	0.841449051744597	0.594068981319623	0.885107974724551	-0.149836170361885	0.282024226209246	0.194517283070177	0.504950575578565	-0.431860396571132
chr13	29513963	29514323	360	-	utr3	SLC7A1	0.974556355012723	0.999070535071174	0.658254194709413	1	0.609038872079172	0.93768375350915	0.860303200869667	0.994207802026118	0.272010557071404	0.282024226209246	0.194517283070177	0.504950575578565	-0.0100136691378424
chr13	29767079	29767215	136	-	utr3	UBL3	0.518498428709945	0.997362561551916	0.277874092295112	1	0.333862031246901	0.809803264775111	0.141209856596641	0.550062405974543	-0.700439286819576	0.370208940111449	0.275334225999868	0.596665835423115	-1.07064822693102
chr13	29849601	29849749	148	-	utr5	UBL3	0.683573726321993	0.99901954593817	0.462781479662269	1	0.459284129755023	0.880811682939171	0.546377497139537	0.858817878617079	0.0974617825843077	0.370208940111449	0.275334225999868	0.596665835423115	-0.272747157527141
chr13	29849858	29849998	140	-	utr5	UBL3	0.614199613146851	0.99901954593817	0.802742670203364	1	0.894218802478516	0.974174086077381	0.818985490471522	0.982903176284826	1.1062625570726	0.370208940111449	0.275334225999868	0.596665835423115	0.736053616961149
chr13	30465797	30465904	107	-	utr5	HMGB1	0.0640134068082604	0.86320893502663	0.116470405377729	1	0.0390668528436032	0.422430909298025	0.15791685111488	0.573504325173846	0.557697580519752	-1.36233479642025	4.05101265088279e-07	2.87833869804875e-05	1.92003237694
chr13	30630895	30631403	508	+	exon	USPL1	0.616043232615595	0.99901954593817	0.361821100251731	1	0.354816990040457	0.825278704605466	0.39928244482525	0.78036138148355	0.346301977275177	0.37877149696556	0.264121531570725	0.586052359120935	-0.0324695196903831
chr13	30657551	30657851	300	+	exon	USPL1	0.138117436605507	0.945269871754449	0.193397009975343	1	0.221134666609425	0.723401274402423	0.147642826037379	0.558799227842479	0.604615864735005	0.37877149696556	0.264121531570725	0.586052359120935	0.225844367769445
chr13	30658054	30658268	214	+	exon	USPL1	0.86871461867011	0.99901954593817	0.869751531572312	1	0.91121253644137	0.974174086077381	0.340177298316112	0.736601910176903	0.644721038171572	0.37877149696556	0.264121531570725	0.586052359120935	0.265949541206011
chr13	30659089	30659313	224	+	exon	USPL1	0.0762215479567124	0.886813593224907	0.0173731863913059	1	0.046989043874839	0.451905989247174	0.0520330391931156	0.402856115566374	-0.380226088983924	0.37877149696556	0.264121531570725	0.586052359120935	-0.758997585949484
chr13	31137282	31137418	136	-	utr3	HSPH1	0.445807561670755	0.994712378280534	0.254668122350923	1	0.153700063792931	0.649467258393997	0.0693032056406988	0.431698563419094	-0.826170825039955	0.219061824740347	0.377984197134342	0.698965273741733	-1.0452326497803
chr13	31143729	31143832	103	-	utr3	HSPH1	0.0757080024067859	0.886813593224907	0.142028856681485	1	0.113338037437511	0.599601601286644	0.00557391347690861	0.305420862138924	1.67560096016911	0.219061824740347	0.377984197134342	0.698965273741733	1.45653913542877
chr13	31329649	31329832	183	+	utr3	B3GLCT	0.929475341004896	0.99901954593817	0.674252246498302	1	0.769431910714809	0.974174086077381	0.61634354749262	0.894363490737021	-1.25125258652392	-0.010575190971946	0.977359778819474	0.992771073719343	-1.24067739555197
chr13	31331184	31331342	158	+	utr3	B3GLCT	0.570608826022421	0.99901954593817	0.318836504642245	1	0.492578550480463	0.89193952004032	0.449504605710054	0.809576723406124	-0.319118861787466	-0.010575190971946	0.977359778819474	0.992771073719343	-0.30854367081552
chr13	32336991	32337181	190	+	exon	BRCA2	0.4538358059209	0.994712378280534	0.33178279075347	1	0.463706867162636	0.883412362954973	0.255705080124865	0.672122244128211	-2.10212626125352	-1.37098856256472	0.000754869612079029	0.0125856228229438	-0.731137698688805
chr13	32398302	32398524	222	+	exon	BRCA2	0.166494295047811	0.959205419798961	0.213722593964311	1	0.169703597801704	0.666655927066773	0.0875742450806024	0.462646596671916	0.0666487755338094	-1.37098856256472	0.000754869612079029	0.0125856228229438	1.43763733809853
chr13	32398605	32398778	173	+	utr3	BRCA2	0.956294962286899	0.999070535071174	0.871145162804509	1	0.86549259731141	0.974174086077381	0.882471898957649	1	-0.761320064898955	-1.37098856256472	0.000754869612079029	0.0125856228229438	0.609668497665761
chr13	32535862	32536068	206	-	exon	N4BP2L2	0.502272066865817	0.994712378280534	0.244248919637736	1	0.331541182490074	0.808609082179133	0.209768611621525	0.627465903457537	-0.465489246845054	-0.132103798896843	0.680612988519956	0.885277608071356	-0.333385447948212
chr13	32536133	32536481	348	-	exon	N4BP2L2	0.907324873751704	0.99901954593817	0.870393294254492	1	0.939192199079351	0.974174086077381	0.505831709470498	0.840422960888937	-1.3212260175579	-0.132103798896843	0.680612988519956	0.885277608071356	-1.18912221866106
chr13	32536551	32536874	323	-	exon	N4BP2L2	0.577656720402903	0.99901954593817	0.770720729439222	1	0.831554669148345	0.974174086077381	0.890047691901835	1	-0.477309727886406	-0.132103798896843	0.680612988519956	0.885277608071356	-0.345205928989563
chr13	32770203	32770595	392	+	exon	PDS5B	0.372561753274292	0.982189032126321	0.543937430679289	1	0.374903583714348	0.835418613002346	0.0500915774998192	0.400597535108943	0.434005532501691	-0.537430880813888	0.0961692169220117	0.345773462784321	0.971436413315579
chr13	32775126	32775268	142	+	utr3	PDS5B	0.337640644519953	0.979761571048573	0.189275587982347	1	0.185039645773426	0.683705600287859	0.104785573956333	0.489047469302401	-1.46867795674929	-0.537430880813888	0.0961692169220117	0.345773462784321	-0.931247075935403
chr13	33818150	33818266	116	+	utr5	RFC3	0.00744886138745972	0.620035306911185	0.00715806103361262	1	0.0199662113671465	0.332373326303902	0.0271810703377133	0.357565231663938	0.924299005067029	-1.30825289688047	4.70485009253926e-06	0.000214544675301949	2.2325519019475
chr13	35159654	35159755	101	+	exon	NBEA	0.752719991081211	0.99901954593817	0.860930429565875	1	0.902532230999217	0.974174086077381	0.495218555152798	0.833626411645661	0.463777948522683	0.102942620843693	0.710546281724809	0.898370462667989	0.36083532767899
chr13	36304340	36304549	209	-	utr3	SPG20	0.579150336803408	0.99901954593817	0.834886497872425	1	0.889902340030968	0.974174086077381	0.834763637364792	0.988717478926397	0.163966708947674	-0.29543172270772	0.31324255234342	0.638050442949703	0.459398431655395
chr13	36335126	36335320	194	-	exon	SPG20	0.235109281421675	0.961805715669138	0.0831201480745905	1	0.145101608898778	0.639799248918781	0.192135042533281	0.609285005689229	-1.02314193814898	-0.29543172270772	0.31324255234342	0.638050442949703	-0.727710215441263
chr13	36335423	36335781	358	-	exon	SPG20	0.264033374610995	0.963227908294366	0.414340644467352	1	0.320250526875845	0.800511028957511	0.171431966876242	0.586811484030499	-0.0849334963317145	-0.29543172270772	0.31324255234342	0.638050442949703	0.210498226376006
chr13	38361712	38361895	183	+	utr3	UFM1	0.180361744229593	0.959205419798961	0.300293416659898	1	0.122757476615554	0.615400350634247	0.0258064044640751	0.355294669835174	1.73754885640861	0.166627648336181	0.537520408582428	0.809828124128378	1.57092120807243
chr13	39011223	39011356	133	-	utr3	PROSER1	0.688129339679673	0.99901954593817	0.807755246344583	1	0.853832946369088	0.974174086077381	0.999871679433587	1	-1.51877576983495	-0.932727766907626	0.0037487535463438	0.0399768910033749	-0.586048002927325
chr13	40558445	40558563	118	-	utr3	FOXO1	0.972645145392819	0.999070535071174	0.878630304738447	1	0.922085397304566	0.974174086077381	0.489224360472282	0.829488209691078	-0.212919785806149	0.17334016788085	0.675303056544123	0.884016842721116	-0.386259953686999
chr13	40558752	40558931	179	-	utr3	FOXO1	0.821649571032153	0.99901954593817	0.983011990132473	1	0.893895157997878	0.974174086077381	0.477121721496134	0.822243650486367	0.113857278527862	0.17334016788085	0.675303056544123	0.884016842721116	-0.0594828893529886
chr13	40559561	40559737	176	-	exon	FOXO1	0.381595972263548	0.984134105058277	0.478390799360173	1	0.528099873731369	0.910598601253763	0.605693270064704	0.888709821488306	0.696731074103142	0.17334016788085	0.675303056544123	0.884016842721116	0.523390906222292
chr13	40560011	40560199	188	-	exon	FOXO1	0.939980691918483	0.999070535071174	0.86209980133281	1	0.898962674099339	0.974174086077381	0.797694761850152	0.975769461295634	0.944335276072642	0.17334016788085	0.675303056544123	0.884016842721116	0.770995108191792
chr13	40560472	40560572	100	-	exon	FOXO1	0.804808083825922	0.99901954593817	0.952418461336266	1	0.907782974614097	0.974174086077381	0.949763137416698	1	0.735941948884934	0.17334016788085	0.675303056544123	0.884016842721116	0.562601781004084
chr13	40766836	40766985	149	-	exon	MRPS31	0.759849222046932	0.99901954593817	0.98204038480446	1	0.950248431228161	0.974174086077381	1	1	-0.197393244182765	-0.30945029184773	0.443337913078676	0.751044169078806	0.112057047664965
chr13	40933380	40933716	336	-	utr3	ELF1	0.407052253871819	0.994284844639044	0.162070951702137	1	0.106511831056677	0.585486650689996	0.0283470527973478	0.357565231663938	-0.000563059655409227	0.389474686381731	0.134941314468415	0.415138480191967	-0.39003774603714
chr13	40933760	40933949	189	-	utr3	ELF1	0.854677190473654	0.99901954593817	0.5556046978135	1	0.548320917857283	0.91875231760864	0.343104871180647	0.738711415835221	0.429694873637133	0.389474686381731	0.134941314468415	0.415138480191967	0.040220187255402
chr13	40940923	40941074	151	-	utr3	ELF1	0.843236597555282	0.99901954593817	0.896585362967891	1	0.934253752163456	0.974174086077381	0.282615765061145	0.694651021054402	0.495177800628696	0.389474686381731	0.134941314468415	0.415138480191967	0.105703114246965
chr13	41019201	41019324	123	-	utr5	ELF1	0.719483153627527	0.99901954593817	0.492088677746053	1	0.564706372932661	0.922582662035273	0.865969354154928	0.995447465136556	1.24563220063145	0.389474686381731	0.134941314468415	0.415138480191967	0.856157514249715
chr13	41130501	41130797	296	-	exon	KBTBD6	0.468646365369251	0.994712378280534	0.599530479785121	1	0.565313862322952	0.922582662035273	0.820959501870194	0.983522864793346	0.59689242847432	0.192094289686406	0.606563003588716	0.85056118180702	0.404798138787913
chr13	41130927	41131082	155	-	exon	KBTBD6	0.666960342659697	0.99901954593817	0.834313300166757	1	0.924912487796735	0.974174086077381	0.84370529656397	0.991526316859364	0.847496082210228	0.192094289686406	0.606563003588716	0.85056118180702	0.655401792523821
chr13	41131253	41131516	263	-	exon	KBTBD6	0.0767140776954041	0.886813593224907	0.0871579562971879	1	0.125293946152125	0.617057987915546	0.164726206108912	0.579278302926708	0.505638442772751	0.192094289686406	0.606563003588716	0.85056118180702	0.313544153086345
chr13	41192252	41192412	160	-	exon	KBTBD7	0.967157639851046	0.999070535071174	0.738885207888289	1	0.875644146679922	0.974174086077381	0.765091522943746	0.961159996963267	-0.354557116852418	-0.145524533120267	0.748376251060125	0.914175432602335	-0.209032583732151
chr13	41192451	41192553	102	-	exon	KBTBD7	0.807460879519743	0.99901954593817	0.621419159902067	1	0.800509275861792	0.974174086077381	0.36638935230347	0.75771521324517	0.084586725211356	-0.145524533120267	0.748376251060125	0.914175432602335	0.230111258331623
chr13	41192649	41192833	184	+	exon	RP11-74J13.8	0.167368015106109	0.959205419798961	0.193663246354169	1	0.222103845417514	0.723920182714994	0.287771284674929	0.69915815119322	0.824329346505965	0.695589133084574	0.781778002314129	NA	0.12874021342139
chr13	41193016	41193204	188	-	exon	KBTBD7	0.772528780227281	0.99901954593817	0.929286362697593	1	0.912208865272676	0.974174086077381	0.280800047991651	0.692595296556222	0.391049241840176	-0.145524533120267	0.748376251060125	0.914175432602335	0.536573774960444
chr13	41193467	41193639	172	-	exon	KBTBD7	0.586136773572867	0.99901954593817	0.71537201291437	1	0.840647170990775	0.974174086077381	0.7857509992033	0.97046215992424	1.00315662168148	-0.145524533120267	0.748376251060125	0.914175432602335	1.14868115480175
chr13	42299749	42299922	173	+	exon	AKAP11	0.76774491637301	0.99901954593817	0.946795413858195	1	0.934445422427185	0.974174086077381	0.98839053165881	1	-0.871515530065428	-0.500023905218159	0.0639409750406579	0.268992308424055	-0.371491624847269
chr13	42301366	42301642	276	+	exon	AKAP11	0.722709171697425	0.99901954593817	0.512671213351841	1	0.463813661347873	0.883412362954973	0.598099000959175	0.885722023191882	-0.712803119776341	-0.500023905218159	0.0639409750406579	0.268992308424055	-0.212779214558182
chr13	42302884	42303038	154	+	exon	AKAP11	0.154195558194883	0.95763510596579	0.232564808714294	1	0.135890969521832	0.63365899224167	0.0607547384449377	0.41982986741816	0.0202473542042596	-0.500023905218159	0.0639409750406579	0.268992308424055	0.520271259422418
chr13	42303326	42303571	245	+	exon	AKAP11	0.930550292856308	0.99901954593817	0.627948605075695	1	0.708244701959714	0.970260124195301	0.65280459773964	0.911673795023322	-0.839805600100602	-0.500023905218159	0.0639409750406579	0.268992308424055	-0.339781694882443
chr13	44433938	44434258	320	-	utr3	TSC22D1	0.119492732469162	0.927278967201113	0.0395967180240965	1	0.00118834869681019	0.0838578063715723	1	1	-1.36882070425654	-0.515297826150754	0.0349560584898975	0.181709056063393	-0.853522878105784
chr13	44434326	44434826	500	-	utr3	TSC22D1	0.482896181855636	0.994712378280534	0.263692030367148	1	0.00301056723010975	0.141630462803163	0.432446877615541	0.798306285838404	-1.05286685122297	-0.515297826150754	0.0349560584898975	0.181709056063393	-0.537569025072213
chr13	44573212	44573374	162	-	exon	TSC22D1	0.169616913739966	0.959205419798961	0.0574284687794918	1	0.0769038129734774	0.527091451444279	0.0264040546717333	0.356088692081089	-0.199947966635978	-0.515297826150754	0.0349560584898975	0.181709056063393	0.315349859514776
chr13	44573454	44573708	254	-	exon	TSC22D1	0.816711449193825	0.99901954593817	0.589065712881442	1	0.684174320782491	0.962597107570558	0.347847877204981	0.743009031889057	-0.00854952726872736	-0.515297826150754	0.0349560584898975	0.181709056063393	0.506748298882026
chr13	44574019	44574218	199	-	exon	TSC22D1	0.107439645535508	0.922039431408273	0.109843917331733	1	0.176700873469321	0.673403688811074	0.0853622605688827	0.458832309506559	0.134627291682474	-0.515297826150754	0.0349560584898975	0.181709056063393	0.649925117833227
chr13	44574337	44574542	205	-	exon	TSC22D1	0.124696108324206	0.932852467617964	0.146525089559691	1	0.239294561336506	0.738598995953175	0.0847655355348941	0.457994853409101	0.684840705878521	-0.515297826150754	0.0349560584898975	0.181709056063393	1.20013853202927
chr13	44574614	44574720	106	-	exon	TSC22D1	0.715341291298973	0.99901954593817	0.866338186175683	1	0.931799637657688	0.974174086077381	0.946048770615088	1	0.0959864310049848	-0.515297826150754	0.0349560584898975	0.181709056063393	0.611284257155738
chr13	44575142	44575403	261	-	exon	TSC22D1	0.636205203336292	0.99901954593817	0.876388308534409	1	0.92971762050448	0.974174086077381	0.349268111139709	0.744029154531386	0.671745955594103	-0.515297826150754	0.0349560584898975	0.181709056063393	1.18704378174486
chr13	44575465	44575737	272	-	exon	TSC22D1	0.41409352922784	0.994712378280534	0.583102623843455	1	0.590213052309371	0.928946707124624	0.84951008519667	0.993039706879426	0.248812690341563	-0.515297826150754	0.0349560584898975	0.181709056063393	0.764110516492316
chr13	45336840	45337096	256	-	utr3	TPT1	0.459554649824703	0.994712378280534	0.797885855228657	1	0.730647884839276	0.974174086077381	0.890222770595954	1	-0.779749580941654	-0.161766923272931	0.473956928226918	0.773534671455818	-0.617982657668723
chr13	45337168	45337302	134	-	utr3	TPT1	0.39787130904517	0.990181128887559	0.202478544947581	1	0.00651826602023617	0.210504131636815	0.0802923630344792	0.45042412247108	-0.69037843622274	-0.161766923272931	0.473956928226918	0.773534671455818	-0.528611512949808
chr13	45389294	45389399	105	+	exon	TPT1-AS1	0.945150624099842	0.999070535071174	0.874843729108379	1	0.936106847848928	0.974174086077381	0.335930874988798	0.734227587905224	-0.465793705272724	-0.0301489481457504	0.968087395700677	0.989461910417159	-0.435644757126973
chr13	45395536	45395661	125	-	utr3	SLC25A30	0.589395745693289	0.99901954593817	0.398967859421765	1	0.560820891056127	0.922227399965176	0.597660888512343	0.885382880148129	0.0150538138840687	0.0283651662196088	0.948566285556907	0.98215364941639	-0.0133113523355401
chr13	45395736	45395908	172	-	utr3	SLC25A30	0.118707044125584	0.926456097262215	0.0576807602239437	1	0.0906983770286744	0.550191682414493	0.0562686016869882	0.412522339710458	-0.839225504211534	0.0283651662196088	0.948566285556907	0.98215364941639	-0.867590670431143
chr13	45957057	45957244	187	-	utr3	ZC3H13	0.0524684096996461	0.85199536606739	0.00904647092935365	1	0.022059850227543	0.343686037598661	0.0202847582166275	0.347294139347602	-1.0474184389851	0.511070171962502	0.053576592209225	0.241430506411851	-1.5584886109476
chr13	45967617	45967946	329	-	exon	ZC3H13	0.827257228957434	0.99901954593817	0.923077457060013	1	0.914453254990126	0.974174086077381	0.837360031668908	0.989490466502218	0.654638371154036	0.511070171962502	0.053576592209225	0.241430506411851	0.143568199191534
chr13	45969080	45969249	169	-	exon	ZC3H13	0.218405742132359	0.959205419798961	0.3364858753332	1	0.266559759719034	0.761867405756171	0.0521166970124524	0.402856115566374	1.841806095092	0.511070171962502	0.053576592209225	0.241430506411851	1.3307359231295
chr13	45969320	45969858	538	-	exon	ZC3H13	0.786236082769792	0.99901954593817	0.968606243236304	1	0.971359821452937	0.976440956364664	0.872363784899105	0.997988883811965	0.603688087538698	0.511070171962502	0.053576592209225	0.241430506411851	0.092617915576196
chr13	45975256	45975808	552	-	exon	ZC3H13	0.164973262406702	0.959205419798961	0.305805287064529	1	0.00883953669846962	0.239351969091449	0.149318718096261	0.560756347759728	1.6384361259977	0.511070171962502	0.053576592209225	0.241430506411851	1.12736595403519
chr13	45985509	45985726	217	-	exon	ZC3H13	0.566358885293801	0.99901954593817	0.356281592936372	1	0.244808236598723	0.744224070191344	0.227876665464754	0.64355512812125	0.208629137018381	0.511070171962502	0.053576592209225	0.241430506411851	-0.302441034944121
chr13	45988762	45989031	269	-	exon	ZC3H13	0.701745430238874	0.99901954593817	0.936435267573923	1	0.957079706615245	0.974319524385698	0.794102652719891	0.974337810350752	1.11709139018125	0.511070171962502	0.053576592209225	0.241430506411851	0.606021218218752
chr13	46750618	46750989	371	+	utr3	LRCH1	0.554861467195339	0.99901954593817	0.778188170235242	1	0.832727078337318	0.974174086077381	0.553328859224903	0.86253078687537	0.104015038451604	0.0311967716443644	0.927995411312942	0.97523707297751	0.0728182668072393
chr13	48303818	48303918	100	+	utr5	RB1	0.513402831521209	0.994712378280534	0.61606623868788	1	0.713788195295178	0.972090190757932	0.576838157684959	0.875222460522068	0.877688065127338	-0.546489639017294	0.0334519143615231	0.177112724466247	1.42417770414463
chr13	49136394	49136553	159	+	exon	FNDC3A	0.383122806814819	0.984134105058277	0.514589884047019	1	0.483523276858157	0.889136831364793	0.23299812817128	0.648298468961239	0.731295921328103	0.012908687996984	0.960211590082596	0.986106220977918	0.718387233331119
chr13	49207172	49207357	185	+	utr3	FNDC3A	0.421947579292608	0.994712378280534	0.220041205951937	1	0.24876311928385	0.748324002823071	0.225933280212234	0.642028360121938	-0.692753751984628	0.012908687996984	0.960211590082596	0.986106220977918	-0.705662439981612
chr13	49534082	49534211	129	-	utr3	RCBTB1	0.599423199504824	0.99901954593817	0.692800149977891	1	0.88035828553289	0.974174086077381	0.611298396142502	0.891165513467513	1.29445026549094	0.122445968905036	0.721625893660696	0.902294042275252	1.17200429658591
chr13	49701066	49701727	661	-	utr3	KPNA3	0.257087483084999	0.963227908294366	0.0755454993899911	1	0.0229261272179972	0.347542866569845	0.106656744855239	0.49262211279334	-1.01070077451932	-0.518382176773939	0.0593327256116124	0.256312440229147	-0.492318597745385
chr13	50012156	50013099	943	+	exon	TRIM13	0.431516952437652	0.994712378280534	0.68613386820666	1	0.643365576942464	0.949706856797294	0.756785608976957	0.958187774481776	0.549865191087068	0.255232448536678	0.480841733895981	0.776662099037533	0.29463274255039
chr13	50104930	50105068	138	+	utr3	DLEU1	0.908495775621085	0.99901954593817	0.71958993943924	1	0.840123385864413	0.974174086077381	0.764704325711069	0.961159996963267	-1.54236212022218	-0.597656616581152	0.430640915268831	0.741352672982165	-0.944705503641029
chr13	51759806	51759956	150	+	utr3	WDFY2	0.645667817706901	0.99901954593817	0.44344487437518	1	0.656347518560318	0.954503434704275	0.429997492544368	0.797139582307611	-1.532495876334	-1.6383752289736	0.000155768416894886	0.00376289601188251	0.105879352639602
chr13	51934448	51934589	141	-	utr3	ATP7B	0.7780483747706	0.99901954593817	0.66297601974047	1	0.83549377623786	0.974174086077381	0.811719790361916	0.980885993818476	-0.473835117018175	-0.265118318407971	0.559323069672876	0.821456450967236	-0.208716798610204
chr13	51934657	51934758	101	-	utr3	ATP7B	0.798912068264955	0.99901954593817	0.676088425279185	1	0.8457282923972	0.974174086077381	0.741977919153961	0.95066797917472	0.149011240098051	-0.265118318407971	0.559323069672876	0.821456450967236	0.414129558506022
chr13	52024463	52024878	415	+	utr5	UTP14C	0.209985051704195	0.959205419798961	0.310311281630846	1	0.295537297796861	0.786781228188453	0.187846686230336	0.606709119045151	0.0211526491011958	-0.153828073251714	0.66133894382047	0.876882199460775	0.17498072235291
chr13	52028367	52028596	229	+	utr3	ALG11	0.950436268248101	0.999070535071174	0.778646052549734	1	0.855332924143776	0.974174086077381	0.796072324450427	0.974717914934598	-0.791506771347143	-0.61182223948404	0.27979260348944	0.601321882794263	-0.179684531863103
chr13	52028806	52028931	125	+	utr3	ALG11	0.67639960139145	0.99901954593817	0.846492266160863	1	0.925044884709122	0.974174086077381	0.996566511329556	1	-0.547195630923567	-0.61182223948404	0.27979260348944	0.601321882794263	0.064626608560473
chr13	52029277	52029442	165	+	utr3	ALG11	0.551434286960032	0.99901954593817	0.314817131633672	1	0.348345994247545	0.820208613862028	0.364176235246757	0.755981480129221	-1.22907646133375	-0.61182223948404	0.27979260348944	0.601321882794263	-0.617254221849709
chr13	52029676	52029896	220	+	exon	UTP14C	0.731928587806152	0.99901954593817	0.517751196216126	1	0.637733085036354	0.947278352596038	0.681958667974478	0.9248164303685	-0.175965632634918	-0.153828073251714	0.66133894382047	0.876882199460775	-0.0221375593832034
chr13	52031040	52031273	233	+	utr3	UTP14C	0.980464940794676	0.999070535071174	0.704832310885272	1	0.813146706376788	0.974174086077381	0.645561815669165	0.907752633622968	-0.491765101839018	-0.153828073251714	0.66133894382047	0.876882199460775	-0.337937028587304
chr13	52377275	52377407	132	-	utr3	THSD1	0.886279929198825	0.99901954593817	0.680496463307551	1	0.811896258739899	0.974174086077381	0.991284993830846	1	1.79982666257407	1.66956209448499	7.19923623182871e-05	0.00207016155268656	0.130264568089087
chr13	52377720	52377944	224	-	exon	THSD1	0.322913264096992	0.979653292744062	0.174762491902307	1	0.200918858296677	0.701331839837838	0.522441706468876	0.849166654838881	0.144779076867896	1.66956209448499	7.19923623182871e-05	0.00207016155268656	-1.52478301761709
chr13	52378078	52378212	134	-	exon	THSD1	0.625488987033401	0.99901954593817	0.406079770098313	1	0.554113146182428	0.920676959064613	0.885069120293074	1	1.82067893367661	1.66956209448499	7.19923623182871e-05	0.00207016155268656	0.151116839191625
chr13	52397242	52397714	472	-	exon	THSD1	0.211413172830094	0.959205419798961	0.305346231796538	1	0.374667991510105	0.835418613002346	0.205812452747543	0.62425600146582	2.34962594581439	1.66956209448499	7.19923623182871e-05	0.00207016155268656	0.680063851329403
chr13	52397952	52398105	153	-	exon	THSD1	0.466640587884582	0.994712378280534	0.564256769147889	1	0.733165827572833	0.974174086077381	0.602292375587304	0.887554622303156	2.02720558064231	1.66956209448499	7.19923623182871e-05	0.00207016155268656	0.357643486157324
chr13	52461071	52461328	257	+	utr5	CKAP2	0.318529033223927	0.976877537255765	0.498203100735211	1	0.400406499352033	0.846422254008483	0.263707131944247	0.678682220595611	-0.584822682582513	-0.631098622203212	0.0334776526893896	0.177112724466247	0.0462759396206993
chr13	52461396	52461856	460	+	exon	CKAP2	0.944269190789992	0.999070535071174	0.673246318573175	1	0.453117187757653	0.878703994961684	0.794737961267972	0.974337810350752	-0.715763722561611	-0.631098622203212	0.0334776526893896	0.177112724466247	-0.0846651003583988
chr13	52475022	52475128	106	+	exon	CKAP2	0.0053028944773459	0.593762987768236	0.00101064557650492	1	0.00282910067138655	0.13734370484642	0.00597713991407511	0.307084883150538	-2.84694180785384	-0.631098622203212	0.0334776526893896	0.177112724466247	-2.21584318565063
chr13	54440645	54440760	115	-	exon	RPL13AP25	0.665220429341508	0.99901954593817	0.959197002531642	1	0.985025068817808	0.985759328802254	0.929745299869859	1	-0.0178348494782594	-0.22371841582608	0.499082309997868	0.78710606665169	0.205883566347821
chr13	60528459	60528559	100	+	utr3	TDRD3	0.189359190651629	0.959205419798961	0.171726752315846	1	0.359843801647041	0.828182463805684	0.184436850989218	0.603051533823242	0.806227462030728	-0.0548740557927946	0.901386015497972	0.965181472331638	0.861101517823523
chr13	66304564	66304750	186	-	utr3	PCDH9	0.100875010498361	0.914962212390991	0.0209441076911815	1	0.0640011657002515	0.491575393333088	0.0522176992813769	0.402920807621267	-0.085323580719162	-0.367020527472479	0.158111997987371	0.451588451538767	0.281696946753317
chr13	67101029	67101160	131	-	intron	PCDH9	0.0965606125158933	0.910616347484314	0.0984829206574814	1	0.199148444081651	0.700108495055921	0.0597603364303589	0.418148614436437	3.03594785772976	-0.367020527472479	0.158111997987371	0.451588451538767	3.40296838520224
chr13	67156188	67156340	152	-	intron	PCDH9	0.173382713391142	0.959205419798961	0.163136122049849	1	0.295903545224149	0.787121511341223	0.217476383489391	0.634815144943059	1.19994386166255	-0.367020527472479	0.158111997987371	0.451588451538767	1.56696438913503
chr13	67224995	67225112	117	-	utr3	PCDH9	0.752725710409525	0.99901954593817	0.912088372357502	1	0.887593387422286	0.974174086077381	0.915969952212126	1	-1.34372803188885	-0.367020527472479	0.158111997987371	0.451588451538767	-0.976707504416374
chr13	67225362	67225852	490	-	exon	PCDH9	0.63615602249846	0.99901954593817	0.959782086100287	1	0.969599597204173	0.975884071995803	0.26742256190718	0.681518775546185	-0.202761531514384	-0.367020527472479	0.158111997987371	0.451588451538767	0.164258995958095
chr13	67225956	67226384	428	-	exon	PCDH9	0.513017362213942	0.994712378280534	0.783985002991554	1	0.796515939036614	0.974174086077381	0.748303090452266	0.954548402075767	-0.244756723007381	-0.367020527472479	0.158111997987371	0.451588451538767	0.122263804465097
chr13	67226549	67226928	379	-	exon	PCDH9	0.950828576640152	0.999070535071174	0.732954819733527	1	0.689643334752581	0.964411066482738	0.883859686204283	1	-0.478117499239651	-0.367020527472479	0.158111997987371	0.451588451538767	-0.111096971767172
chr13	67227079	67227296	217	-	exon	PCDH9	0.186063246509644	0.959205419798961	0.289592609479889	1	0.259455968391336	0.756523960539987	0.12128302214868	0.518696775089266	-0.00794682459921115	-0.367020527472479	0.158111997987371	0.451588451538767	0.359073702873268
chr13	67227420	67227575	155	-	exon	PCDH9	0.0502664757715161	0.846305180820779	0.0621382541927133	1	0.0798501332093195	0.532418053556313	0.280626122383349	0.692504785652024	0.0423869012891864	-0.367020527472479	0.158111997987371	0.451588451538767	0.409407428761665
chr13	67227788	67227973	185	-	exon	PCDH9	0.771594701222631	0.99901954593817	0.542561190555244	1	0.54171885268076	0.916549295459522	0.647520153995461	0.908319434174352	-0.758481963895209	-0.367020527472479	0.158111997987371	0.451588451538767	-0.391461436422731
chr13	67228062	67228494	432	-	utr5	PCDH9	0.42488565309341	0.994712378280534	0.661752551802908	1	0.563495925223483	0.922582662035273	0.907439438308916	1	-0.163369697273751	-0.367020527472479	0.158111997987371	0.451588451538767	0.203650830198727
chr13	67229935	67230319	384	-	utr5	PCDH9	0.160290299994263	0.959205419798961	0.274535568955481	1	0.139329445051002	0.636027882794484	0.0672922162465235	0.428891375822649	0.101006688799161	-0.367020527472479	0.158111997987371	0.451588451538767	0.46802721627164
chr13	72746897	72747057	160	+	exon	BORA	0.671420080645756	0.99901954593817	0.782611160731754	1	0.761072195742565	0.974174086077381	0.510182698796028	0.842888978009792	-0.578240591023744	-1.0351546561163	0.0785734066366898	0.303869469495432	0.456914065092551
chr13	72759635	72759819	184	-	utr3	DIS3	0.0875853682520805	0.903430805167776	0.0173171523669114	1	0.0495800296949184	0.457586659091315	0.00860025460801994	0.315447576756096	-1.53655741452796	-0.2833543933487	0.270929747436981	0.592113719427642	-1.25320302117926
chr13	73059053	73059166	113	+	utr5	KLF5	0.234046999181678	0.961805715669138	0.374327107286516	1	0.351652375180242	0.82281666095299	0.166474400037264	0.580996685232049	1.71040173596237	0.545204096898532	0.0317363217369269	0.171719684576866	1.16519763906384
chr13	73062007	73062647	640	+	exon	KLF5	0.552237684556922	0.99901954593817	0.895373606324752	1	0.950393031512725	0.974174086077381	0.65239767166343	0.911515989803673	0.61245315522654	0.545204096898532	0.0317363217369269	0.171719684576866	0.0672490583280082
chr13	73075854	73075998	144	+	utr3	KLF5	0.1744884063625	0.959205419798961	0.0783252004070929	1	0.0264699629937117	0.367776392190584	0.52855950681189	0.851618375844081	-0.998054903313182	0.545204096898532	0.0317363217369269	0.171719684576866	-1.54325900021171
chr13	75286552	75286953	401	-	utr3	TBC1D4	0.896335724667576	0.99901954593817	0.638458911546999	1	0.631237595941059	0.944591901324819	0.795537278259665	0.974714131090155	-1.07542800404028	-0.47734423529221	0.0890587880630763	0.330636157510271	-0.598083768748065
chr13	75526454	75526588	134	-	utr3	COMMD6	0.0745221187934118	0.886813593224907	0.0274651182307177	1	0.00701520323564612	0.217511510678342	0.0433548042670717	0.389004376411692	-0.945571161635656	0.37900931861298	0.225156852400375	0.543933724749602	-1.32458048024864
chr13	75817246	75817347	101	+	exon	LMO7	0.486792755806739	0.994712378280534	0.622939948838759	1	0.852861346047594	0.974174086077381	0.573248167678289	0.873496080835804	1.72668323617661	0.507356826496493	0.123118785238031	0.395228440870497	1.21932640968012
chr13	75821232	75821388	156	+	exon	LMO7	0.293170101375419	0.972427899621377	0.156350699284696	1	0.166984199749147	0.664097323549069	0.0265875601062761	0.356088692081089	-0.225171537370503	0.507356826496493	0.123118785238031	0.395228440870497	-0.732528363866996
chr13	75840437	75840546	109	+	exon	LMO7	0.0555573064239147	0.859672687812782	0.0661308227428662	1	0.153513889377038	0.649467258393997	0.0432733594389932	0.389004376411692	2.72911926107332	0.507356826496493	0.123118785238031	0.395228440870497	2.22176243457683
chr13	75841721	75841934	213	+	exon	LMO7	0.0473634588821886	0.840247600223113	0.093677523114234	1	0.0782383088331276	0.530184900600601	0.107485909031539	0.49399189118686	2.3473873023087	0.507356826496493	0.123118785238031	0.395228440870497	1.8400304758122
chr13	76884730	76885059	329	-	utr3	KCTD12	0.901879613885799	0.99901954593817	0.908521542030655	1	0.882978800259711	0.974174086077381	0.99987527015906	1	0.74635355945406	-0.155892633208069	0.759197498715178	0.918719935815248	0.902246192662129
chr13	77000519	77000820	301	+	utr3	CLN5	0.346728070322564	0.979761571048573	0.523127658930841	1	0.53491640390191	0.913257957004343	0.661388115612843	0.917230389843242	-0.0226979684979496	0.318213679356511	0.629569692672124	0.861201165675624	-0.34091164785446
chr13	77007311	77007710	399	-	exon	FBXL3	0.164840685994941	0.959205419798961	0.0533097806444832	1	0.02560794579681	0.364757081593587	0.145091830706333	0.55522375433194	0.0145428240431943	0.759739216700826	0.0204962156386677	0.131833816484294	-0.745196392657632
chr13	77021607	77021795	188	-	exon	FBXL3	0.64238888544663	0.99901954593817	0.460444562233485	1	0.545652994562826	0.918341346724654	0.668534773812955	0.919882984317023	0.205940490746736	0.759739216700826	0.0204962156386677	0.131833816484294	-0.553798725954091
chr13	77044981	77045157	176	-	utr3	MYCBP2	0.624488469876439	0.99901954593817	0.368724480292398	1	0.485594525603763	0.890758526901402	0.373630218904541	0.762993292441718	-0.225422836977363	-0.495333469677969	0.07203876404045	0.287801809525446	0.269910632700606
chr13	77045207	77045336	129	-	utr3	MYCBP2	0.0978158479458759	0.911117754811723	0.0192509416823037	1	0.102993500922262	0.579886280458586	0.056292438141729	0.412522339710458	-1.48222534689143	-0.495333469677969	0.07203876404045	0.287801809525446	-0.986891877213466
chr13	77097833	77097934	101	+	exon	RP11-226E21.4	0.449852486000402	0.994712378280534	0.507336364855553	1	0.676775646441924	0.960864843152336	0.736338717041224	0.948894141405358	0.143277064102486	-0.931589517291525	0.784599854806877	NA	1.07486658139401
chr13	77098460	77098761	301	+	utr3	RP11-226E21.4	0.705644772091927	0.99901954593817	0.91628060252139	1	0.938942630238725	0.974174086077381	0.952913264011654	1	-0.0561383296401728	-0.931589517291525	0.784599854806877	NA	0.875451187651353
chr13	78601464	78601631	167	-	exon	POU4F1	0.812365342576996	0.99901954593817	0.929569241793393	1	0.859330300535334	0.974174086077381	0.942786772302886	1	0.808027878550968	-0.855860403407498	0.3205255010737	NA	1.66388828195847
chr13	78615540	78615645	105	-	utr3	RNF219	0.859665134024318	0.99901954593817	0.964926266543556	1	0.918105047627817	0.974174086077381	0.991803684331407	1	-0.346521221550547	-0.0281686728495195	0.949280337682505	0.982329650394678	-0.318352548701028
chr13	78615961	78616246	285	+	exon	RNF219-AS1	0.519674779230554	0.997362561551916	0.280305001010055	1	0.403087145915685	0.84775990015308	0.565576144865145	0.869526353331884	-0.623340945225676	-2.35407042505464	0.577114548750468	NA	1.73072947982896
chr13	78616285	78616439	154	+	exon	RNF219-AS1	0.598493536232452	0.99901954593817	0.341768419821459	1	0.491739146261223	0.891883858123801	0.36336387958812	0.755220766791508	-0.654537233252676	-2.35407042505464	0.577114548750468	NA	1.69953319180196
chr13	78616547	78616803	256	+	exon	RNF219-AS1	0.654771988175697	0.99901954593817	0.87630116556388	1	0.945500916718909	0.974174086077381	0.992991623957882	1	-0.236084698317236	-2.35407042505464	0.577114548750468	NA	2.1179857267374
chr13	79320491	79320673	182	-	utr3	RBM26	0.0287395371064833	0.788900232733442	0.00689185455607103	1	0.00249400662452622	0.129964603670696	0.00530073413469179	0.304462039084046	-1.98597036490947	-0.353866028896574	0.194798821601575	0.505479532500575	-1.6321043360129
chr13	79406119	79406228	109	-	utr5	RBM26	0.285677770266874	0.970596536786888	0.328236142483478	1	0.383231595936807	0.83891512410226	0.764454654658949	0.961159996963267	1.03125717769026	-0.353866028896574	0.194798821601575	0.505479532500575	1.38512320658683
chr13	80336978	80337620	642	-	exon	SPRY2	0.515899571693352	0.99587315315367	0.762937084542421	1	0.680200176239906	0.961789644255045	0.685245930776783	0.926036091084846	0.320966849926726	-0.219549420017077	0.569234382104691	0.827774081830251	0.540516269943802
chr13	81690153	81690428	275	+	exon	PTMAP5	0.199454566803233	0.959205419798961	0.350496395486194	1	0.0181167357408342	0.324469715704887	0.00960924409565034	0.315447576756096	1.19131180772673	0.0209204931173333	0.951675686290808	0.983199867467346	1.1703913146094
chr13	87675719	87675841	122	+	exon	SLITRK5	0.454786983653759	0.994712378280534	0.299210796780202	1	0.553442370183052	0.920379642078849	0.540078627514885	0.856650282283162	-0.248868100993045	-0.0743633513951506	0.873623752589608	0.95537189573155	-0.174504749597894
chr13	87677897	87678002	105	+	exon	SLITRK5	0.64213584948093	0.99901954593817	0.722115250450494	1	0.850398194202477	0.974174086077381	0.81908787120192	0.982903176284826	-0.18450647703427	-0.0743633513951506	0.873623752589608	0.95537189573155	-0.11014312563912
chr13	87678066	87678342	276	+	utr3	SLITRK5	0.116015870449937	0.922419503522701	0.125545872462159	1	0.198743771184033	0.699783380950232	0.11837964753267	0.513700361130277	1.04970291521813	-0.0743633513951506	0.873623752589608	0.95537189573155	1.12406626661328
chr13	93830204	93830397	193	+	exon	GPC6	0.201772989423045	0.959205419798961	0.0776909852076686	1	0.139081887003522	0.636027882794484	0.138629593005964	0.546293489237323	-0.551648416841099	0.50467527216726	0.10725686432087	0.367269862388722	-1.05632368900836
chr13	94403201	94403383	182	+	utr3	GPC6	0.41548068319793	0.994712378280534	0.230842392876726	1	0.305201405067627	0.792261009271289	0.122407793999019	0.519432793833492	-0.785612732508461	0.50467527216726	0.10725686432087	0.367269862388722	-1.29028800467572
chr13	94627172	94627362	190	+	utr3	GPR180	0.0583272425741373	0.859672687812782	0.0186407196019168	1	0.0329364637495697	0.39518268218474	0.0434214516535081	0.389004376411692	-2.16681333854891	-0.279479494364962	0.420911698020931	0.73464179684573	-1.88733384418394
chr13	95301300	95301401	101	-	utr5	ABCC4	0.604250558985695	0.99901954593817	0.689266539474603	1	0.755310024905584	0.974174086077381	0.46834051358981	0.817112307331963	1.00191554428307	0.0736361590198764	0.732842864009149	0.90752440868232	0.92827938526319
chr13	95790915	95791079	164	+	utr3	DNAJC3	0.465062100751817	0.994712378280534	0.216777212747626	1	0.289632964581739	0.782118040722627	0.217658088631274	0.635161103919347	-0.567531590785254	0.0154196227849873	0.94876914877212	0.982203114539948	-0.582951213570241
chr13	95791400	95791674	274	+	utr3	DNAJC3	0.346853419342977	0.979761571048573	0.159349689504771	1	0.205406266607106	0.706949508398218	0.0404289671170862	0.382463189021652	-0.405316916832587	0.0154196227849873	0.94876914877212	0.982203114539948	-0.420736539617574
chr13	97275723	97276336	613	+	utr5	MBNL2	0.551275656373178	0.99901954593817	0.874780110946556	1	0.870558861082472	0.974174086077381	0.837529191003693	0.989621313522363	0.119826915234208	-0.252509777791871	0.344371581692713	0.668132259067574	0.372336693026079
chr13	97464261	97464656	395	+	utr3	RAP2A	0.698715946364214	0.99901954593817	0.453169693644039	1	0.381037161347365	0.838064970846064	0.503948220374881	0.839632465813074	-0.6948087618122	-0.60589703110349	0.0896086366826626	0.331850651181461	-0.0889117307087096
chr13	98021999	98022107	108	+	utr3	IPO5	0.111767640376075	0.922039431408273	0.0387694612756535	1	0.0270002203126145	0.369366503404232	0.0835294465391667	0.455805742672866	-2.06937867573487	-0.687053301912363	0.00134145311221533	0.0191853853780567	-1.38232537382251
chr13	98519301	98519424	123	-	exon	STK24	0.0474725241961554	0.840247600223113	0.0153792049188573	1	0.00507707117584183	0.183729225286447	0.0113001632314629	0.323842410577473	-1.43574669633813	0.0377285390245858	0.888730208618847	0.96158048698444	-1.47347523536271
chr13	98794466	98794573	107	-	utr3	DOCK9	0.45099950880942	0.994712378280534	0.542003337995463	1	0.682955917470007	0.962249875119148	0.55342515321611	0.86253078687537	0.594712852753735	0.297328914735969	0.247380777384411	0.568392229997593	0.297383938017766
chr13	99965220	99965627	407	-	utr3	ZIC5	0.665744045707566	0.99901954593817	0.443642360866639	1	0.479218041583445	0.887580572206608	0.704214786946642	0.93488743334196	-0.324631618021217	-0.0924145117337068	0.838767247077949	0.946157427213933	-0.23221710628751
chr13	99982126	99982266	140	+	exon	ZIC2	0.312901974281717	0.974157652730809	0.208909233024692	1	0.354710899156093	0.825278704605466	0.697872530264188	0.931725291272627	-0.261041442953419	0.45176171229952	0.240579632011453	0.560236982243133	-0.712803155252939
chr13	99982406	99982517	111	+	exon	ZIC2	0.417102839105199	0.994712378280534	0.271749280188277	1	0.426785229269793	0.862485123911468	0.281202226742677	0.692759580267742	-0.11814691385444	0.45176171229952	0.240579632011453	0.560236982243133	-0.569908626153961
chr13	99982820	99982978	158	+	exon	ZIC2	0.778286500623843	0.99901954593817	0.98941382694296	1	0.956745412380618	0.974291401844636	0.80094677444459	0.977169632146323	0.503528523083966	0.45176171229952	0.240579632011453	0.560236982243133	0.0517668107844458
chr13	99985917	99986053	136	+	utr3	ZIC2	0.250689653713101	0.962263927820188	0.339657660739646	1	0.392363829352629	0.841868170429727	0.157584504394292	0.572788548877423	1.64062164489727	0.45176171229952	0.240579632011453	0.560236982243133	1.18885993259775
chr13	100086282	100086400	118	-	exon	RP11-12G12.7	0.548926071688705	0.99901954593817	0.373212191411916	1	0.511855964395173	0.902153461650188	0.413444892683013	0.785620344676152	-0.899234897873559	0.190850192502486	0.793849487355586	0.929958566312861	-1.09008509037605
chr13	102807412	102807609	197	+	exon	BIVM-ERCC5	0.429611846768035	0.994712378280534	0.586655560780278	1	0.653144549891838	0.952982644071332	0.607532409631725	0.88899939862277	1.08633695676554	NA	NA	NA	NA
chr13	102839733	102839997	264	+	utr3	BIVM	0.42676878581299	0.994712378280534	0.204214331502323	1	0.307834356096542	0.792261009271289	0.18280638879475	0.601903539466694	-0.357531613548982	-0.106743282756094	0.825394467386503	0.939686135565835	-0.250788330792888
chr13	102862299	102862855	556	+	exon	BIVM-ERCC5	0.540321885548152	0.99901954593817	0.28138744516629	1	0.251709810665993	0.750937676237385	0.07745704599521	0.44593711799067	0.330292031877546	NA	NA	NA	NA
chr13	102875365	102875523	158	+	exon	ERCC5	0.545048946112147	0.99901954593817	0.699384512268973	1	0.788995375378237	0.974174086077381	0.764557708793917	0.961159996963267	0.834364909322861	0.574668979906703	0.235958715730472	0.556152645119015	0.259695929416158
chr13	102875569	102875809	240	+	exon	ERCC5	0.142430470665913	0.950116140869856	0.0500399131287366	1	0.0674207603969738	0.504345405513758	0.161537943138548	0.576051566090461	-0.363635400123187	0.574668979906703	0.235958715730472	0.556152645119015	-0.93830438002989
chr13	106492516	106493259	743	-	utr3	EFNB2	0.247232032307447	0.961887441405684	0.37820651055813	1	0.277007040896652	0.771737332558925	0.280143169569623	0.69216409380025	-0.0664532487598458	-1.00303913833764	0.0107474238521328	0.085122661631183	0.936585889577797
chr13	106512668	106512773	105	-	exon	EFNB2	0.767222751477225	0.99901954593817	0.918110524680269	1	0.877837312880944	0.974174086077381	0.744174680740737	0.952454084051113	-1.3481508759389	-1.00303913833764	0.0107474238521328	0.085122661631183	-0.34511173760126
chr13	106534872	106534972	100	-	utr5	EFNB2	0.303352230474692	0.974157652730809	0.171402401922417	1	0.551569727759622	0.919480628850048	0.967008092684407	1	-2.10756265331557	-1.00303913833764	0.0107474238521328	0.085122661631183	-1.10452351497793
chr13	106535425	106535526	101	-	utr5*	EFNB2	0.644574135625955	0.99901954593817	0.681096214016696	1	0.835058751029653	0.974174086077381	0.326132480394426	0.727738150294942	-1.21949287554674	-1.00303913833764	0.0107474238521328	0.085122661631183	-0.216453737209099
chr13	106543911	106544108	197	-	utr3	ARGLU1	0.663794178778365	0.99901954593817	0.996711626219051	1	0.97243001891783	0.976667883184818	0.661851980823752	0.917311468918126	0.321085873457173	0.0521880741974665	0.838965361359886	0.946157427213933	0.268897799259707
chr13	106556981	106557096	115	-	exon	ARGLU1	0.729807888428402	0.99901954593817	0.930162988215641	1	0.964716692257525	0.974797321102434	0.128049544692648	0.529486117787935	0.373919377086343	0.0521880741974665	0.838965361359886	0.946157427213933	0.321731302888877
chr13	106559290	106559640	350	-	utr5	ARGLU1	0.236170747484681	0.961805715669138	0.39552208643508	1	0.182122008898217	0.679686721617499	0.0498113531828267	0.400413801808244	0.636556195647122	0.0521880741974665	0.838965361359886	0.946157427213933	0.584368121449655
chr13	106567508	106567670	162	-	utr5	ARGLU1	0.187557086856192	0.959205419798961	0.317686827696752	1	0.1781787870884	0.674744705180494	0.0940136685008292	0.473338140130364	1.05140919312692	0.0521880741974665	0.838965361359886	0.946157427213933	0.999221118929455
chr13	108208872	108209010	138	-	exon	LIG4	0.127163385476056	0.936695273339765	0.102799109487122	1	0.209851314907936	0.709082414912421	0.216058789596427	0.63322161609183	0.208696831040506	-0.682898296627463	0.109200190331116	0.370665896213827	0.891595127667969
chr13	108209095	108209250	155	-	exon	LIG4	0.417290788723378	0.994712378280534	0.458707303898484	1	0.593162189773213	0.929530544140606	0.782350442495065	0.969644015243024	0.09741855126705	-0.682898296627463	0.109200190331116	0.370665896213827	0.780316847894513
chr13	108209663	108209915	252	-	exon	LIG4	0.457772886404429	0.994712378280534	0.572574279627459	1	0.671921663317933	0.95940244959581	0.666950711471757	0.91920776305616	0.392811600186529	-0.682898296627463	0.109200190331116	0.370665896213827	1.07570989681399
chr13	108210711	108211070	359	-	utr5	LIG4	0.123212086360837	0.930556190426579	0.133143892753648	1	0.200565370452748	0.700654932753246	0.11115478115097	0.500591544812519	0.113523325565031	-0.682898296627463	0.109200190331116	0.370665896213827	0.796421622192493
chr13	108211123	108211240	117	-	utr5	LIG4	0.795806039362092	0.99901954593817	0.573856444903441	1	0.751576990576631	0.974174086077381	0.578072884228527	0.875847725018853	-0.322829742090621	-0.682898296627463	0.109200190331116	0.370665896213827	0.360068554536841
chr13	108229254	108229360	106	+	exon	ABHD13	0.434099409887742	0.994712378280534	0.513233672713437	1	0.678310912310358	0.961246566523347	0.692867388635346	0.930618157122669	0.346832645645816	-0.250289171305568	0.496489219578983	0.785893772702606	0.597121816951384
chr13	108229486	108229586	100	+	exon	ABHD13	0.965267970106103	0.999070535071174	0.793023206275042	1	0.883700605926198	0.974174086077381	0.902610463471976	1	0.196760536461557	-0.250289171305568	0.496489219578983	0.785893772702606	0.447049707767125
chr13	108229653	108229797	144	+	exon	ABHD13	0.826040723755811	0.99901954593817	0.933437208096895	1	0.947068831267313	0.974174086077381	0.925609864903261	1	-0.0600845619350655	-0.250289171305568	0.496489219578983	0.785893772702606	0.190204609370503
chr13	108229923	108230214	291	+	exon	ABHD13	0.0546498495232829	0.857616025296197	0.0917068553753559	1	0.0418331612184069	0.431740657157184	0.0799832187983646	0.45042412247108	0.823776450090732	-0.250289171305568	0.496489219578983	0.785893772702606	1.0740656213963
chr13	109265485	109265604	119	+	intergenic	NA	0.595472093373839	0.99901954593817	0.722129897290017	1	0.695490529562992	0.966842579383328	0.330200455671769	0.730405860297442	-0.963542254080293	NA	NA	NA	NA
chr13	109267668	109267842	174	+	intergenic	NA	0.878341031528684	0.99901954593817	0.665169869667089	1	0.791370489543636	0.974174086077381	0.667532525699642	0.919411107406265	-0.950639688008985	NA	NA	NA	NA
chr13	109755539	109755887	348	-	utr3	IRS2	0.934467421759896	0.99901954593817	0.602653445325672	1	0.533859283646037	0.912792826321315	0.506435689852166	0.840728380754918	-0.210258181046636	0.0866229862767887	0.729444312605643	0.905857021070375	-0.296881167323425
chr13	109756068	109756271	203	-	utr3	IRS2	0.501594026787947	0.994712378280534	0.714830384552892	1	0.641973291906911	0.949508342557377	0.39747279893965	0.779436933615937	1.01027459308166	0.0866229862767887	0.729444312605643	0.905857021070375	0.923651606804868
chr13	109782120	109782440	320	-	exon	IRS2	0.78541103119587	0.99901954593817	0.570690852280167	1	0.614893388166709	0.938162182538018	0.707544896839312	0.936884365394998	-0.205710497675027	0.0866229862767887	0.729444312605643	0.905857021070375	-0.292333483951816
chr13	109783775	109783938	163	-	exon	IRS2	0.42144573660636	0.994712378280534	0.555101112508638	1	0.461992519044045	0.883130568007694	0.433378661053922	0.798901049712033	0.921963005750535	0.0866229862767887	0.729444312605643	0.905857021070375	0.835340019473746
chr13	109784259	109784500	241	-	exon	IRS2	0.57724364247089	0.99901954593817	0.788020112065539	1	0.767953799033149	0.974174086077381	0.743896175414619	0.952333297278715	0.142036489900844	0.0866229862767887	0.729444312605643	0.905857021070375	0.0554135036240551
chr13	109785223	109785366	143	-	exon	IRS2	0.854033908495472	0.99901954593817	0.966953995654827	1	0.943970605360769	0.974174086077381	0.870794657243944	0.997541366908399	-0.0805960804616874	0.0866229862767887	0.729444312605643	0.905857021070375	-0.167219066738476
chr13	110149122	110149256	134	-	utr3	COL4A1	0.0222266534905292	0.764798878572257	0.00330145075892949	1	0.000925943988702977	0.0719348045535487	0.00328454541277723	0.302646766662092	-1.38513144125141	0.198550684758163	0.37910461216976	0.699380887320406	-1.58368212600957
chr13	110150083	110150281	198	-	utr3	COL4A1	0.549187060804713	0.99901954593817	0.252775234148648	1	0.226186163596202	0.727007630259501	0.0295085734769671	0.362105933629661	-0.573503312100403	0.198550684758163	0.37910461216976	0.699380887320406	-0.772053996858565
chr13	110523567	110523816	249	-	utr3	RAB20	0.806711491077028	0.99901954593817	0.977176077150582	1	0.928207391125961	0.974174086077381	0.539563148106854	0.856321421195178	0.736297979548078	0.870388196924378	0.22003301418058	0.538116729819129	-0.1340902173763
chr13	110638571	110638852	281	+	utr3	NAXD	0.447862004462357	0.994712378280534	0.643360319302529	1	0.723467619056595	0.974174086077381	0.591109232699506	0.882697103331199	0.766089437061892	-0.0214505003944007	0.954796160733557	0.984273629719511	0.787539937456293
chr13	110638950	110639192	242	+	utr3	NAXD	0.925929238065358	0.99901954593817	0.635371584527857	1	0.720295490440539	0.974007577999229	0.779136380158599	0.968460696878068	-0.162117214056111	-0.0214505003944007	0.954796160733557	0.984273629719511	-0.14066671366171
chr13	110639323	110639536	213	+	utr3	NAXD	0.476861321278584	0.994712378280534	0.259937920363507	1	0.346091755097832	0.818975822877866	0.470182568916501	0.818025903414358	-0.375342156046321	-0.0214505003944007	0.954796160733557	0.984273629719511	-0.35389165565192
chr13	110639690	110639990	300	+	utr3	NAXD	0.292236132081791	0.972427899621377	0.105845081783254	1	0.180954938873108	0.679222704954557	0.0967881964099273	0.478209358983354	-0.932666161406286	-0.0214505003944007	0.954796160733557	0.984273629719511	-0.911215661011885
chr13	110719453	110720011	558	+	utr3	ING1	0.564113009379656	0.99901954593817	0.838464733319931	1	0.858664813111524	0.974174086077381	0.966198428168236	1	-0.0522112868588385	-0.54031393853024	0.239062096427074	0.560107222704986	0.488102651671401
chr13	110879623	110880089	466	-	utr3	ANKRD10	0.912333562599262	0.99901954593817	0.749866404817592	1	0.693159756340704	0.966201945134664	0.758196506280852	0.958655184881069	-0.177574980630032	-0.180690014324947	0.529520205072666	0.80621233259536	0.00311503369491506
chr13	110883650	110883750	100	-	exon	ANKRD10	0.672110228154304	0.99901954593817	0.459414489164221	1	0.612482929759152	0.938162182538018	0.489493545730797	0.829488209691078	-0.309967008005132	-0.180690014324947	0.529520205072666	0.80621233259536	-0.129276993680186
chr13	110892974	110893080	106	-	utr3	ANKRD10	0.899968410746385	0.99901954593817	0.890635631771485	1	0.946710230738448	0.974174086077381	1	1	-0.455254498840904	-0.180690014324947	0.529520205072666	0.80621233259536	-0.274564484515957
chr13	111303195	111303428	233	+	utr3	ARHGEF7	0.535161423628154	0.99901954593817	0.70888563038398	1	0.714285989042802	0.972090190757932	0.936938967891613	1	-0.0739130575129421	-0.0513231056665402	0.85333582496039	0.949446011760816	-0.0225899518464019
chr13	111305514	111305660	146	+	utr3	ARHGEF7	0.920408390378388	0.99901954593817	0.891393745808471	1	0.937217794330067	0.974174086077381	0.645019076348689	0.90758380614983	-0.621078725745467	-0.0513231056665402	0.85333582496039	0.949446011760816	-0.569755620078926
chr13	112882030	112882407	377	+	utr3	ATP11A	0.113527837054655	0.922039431408273	0.176241856972511	1	0.113150054205436	0.599601601286644	0.553995174819218	0.862534250877687	0.687634012672505	-0.184203606972016	0.467548471205232	0.769032283526129	0.871837619644522
chr13	112882673	112883027	354	+	utr3	ATP11A	0.871073324340198	0.99901954593817	0.868639931442457	1	0.91153600231105	0.974174086077381	0.552924705467346	0.862487174111294	0.215450106736341	-0.184203606972016	0.467548471205232	0.769032283526129	0.399653713708357
chr13	112883198	112883450	252	+	utr3	ATP11A	0.496005065616412	0.994712378280534	0.244353997143541	1	0.336309117732566	0.812051784704696	0.177042451334472	0.595446104981582	-0.288573446591082	-0.184203606972016	0.467548471205232	0.769032283526129	-0.104369839619066
chr13	113178007	113178156	149	-	utr3	PCID2	0.232299446587642	0.961805715669138	0.0947591868042514	1	0.0984700924522971	0.570598021332863	0.0902298024598929	0.465304549294739	-1.10853245239612	-0.140263609638904	0.635297209442985	0.86391089313483	-0.96826884275722
chr13	113263544	113263900	356	+	utr3	CUL4A	0.682411494605186	0.99901954593817	0.355407146301182	1	0.211680454745414	0.709764439035504	0.43996349638794	0.803841881607257	-0.162128703294892	-0.0480223353316349	0.8285127149341	0.941008725762977	-0.114106367963257
chr13	113456261	113456427	166	-	utr3	DCUN1D2	0.082913723016264	0.892374968227358	0.0454577287999391	1	0.30217513670002	0.790690640925671	0.409996836546351	0.783947204764587	-0.370590241570224	-0.614345864004767	0.360001237471539	0.683588428082609	0.243755622434543
chr13	113495683	113495933	250	+	exon	TMCO3	0.356705493351825	0.979761571048573	0.554016158025239	1	0.486474477333314	0.890758526901402	0.334733362858673	0.733294059256889	0.0682250286033865	0.0442396912805005	0.870895468213206	0.955319407327312	0.023985337322886
chr13	113640255	113640370	115	+	utr3	TFDP1	0.0866912124681845	0.900641423572058	0.0359871320742955	1	0.0257839513345631	0.365420083516453	0.0117103366860001	0.326002690726009	-2.40557043340886	-0.653288377567856	0.00695189531491038	0.062979327385856	-1.75228205584101
chr13	113640637	113641043	406	+	utr3	TFDP1	0.0200741824944627	0.747244898700472	0.00353460718594351	1	0.000121982249665042	0.0248503002318794	0.00401190794753947	0.302646766662092	-2.07526194511308	-0.653288377567856	0.00695189531491038	0.062979327385856	-1.42197356754522
chr13	114272473	114272665	192	+	utr3	CDC16	0.879869294971952	0.99901954593817	0.856148107796787	1	0.957367226902462	0.974319524385698	0.857177240624016	0.994207802026118	-0.19225265502971	0.0465229144799777	0.852963410510427	0.949446011760816	-0.238775569509688
chr13	114291654	114291774	120	+	exon	UPF3A	0.490292602177683	0.994712378280534	0.599372295600874	1	0.66266549069247	0.957177206854386	0.320437534111877	0.723995861114059	0.697092709888024	-0.557541019451715	0.190695998510375	0.501722037619126	1.25463372933974
chr13	114304931	114305037	106	+	utr3	UPF3A	0.760091708633575	0.99901954593817	0.504682503636858	1	0.643225253058384	0.949706856797294	0.583220785848371	0.878416269778963	-0.704363573037311	-0.557541019451715	0.190695998510375	0.501722037619126	-0.146822553585595
chr13	114323833	114323984	151	+	utr5	CHAMP1	0.157928960292724	0.958409077638294	0.209069285339082	1	0.189960228560075	0.689910820176368	0.185286553584417	0.603391403842067	-0.544289451481981	-0.763933307751879	0.011166589929076	0.0873108736553023	0.219643856269898
chr13	114324048	114324488	440	+	exon	CHAMP1	0.242445040071089	0.961805715669138	0.386161734666463	1	0.271414705413613	0.767610288199642	0.134823217372108	0.540593633129368	-0.229237233195822	-0.763933307751879	0.011166589929076	0.0873108736553023	0.534696074556058
chr13	114325404	114325867	463	+	exon	CHAMP1	0.890478852126397	0.99901954593817	0.571161474726311	1	0.500731025282033	0.896550222259737	0.499939627963462	0.836211483193478	-0.879633342948823	-0.763933307751879	0.011166589929076	0.0873108736553023	-0.115700035196943
chr13	114326136	114326266	130	+	exon	CHAMP1	0.480874602224108	0.994712378280534	0.300105026085475	1	0.366440932438892	0.831129453834883	0.176483570954034	0.59401872838801	-1.10509581398645	-0.763933307751879	0.011166589929076	0.0873108736553023	-0.341162506234572
chr14	19097344	19097470	126	+	intron	DUXAP9	0.195548197745627	0.959205419798961	0.0832990596417175	1	0.159426035900026	0.655275552307051	0.313739554774117	0.718082005298544	-0.50381133758127	0.653618369662546	0.720456112559281	NA	-1.15742970724382
chr14	19098070	19098221	151	+	intron	DUXAP9	0.938064029448297	0.999070535071174	0.791850567823733	1	0.884190528135471	0.974174086077381	0.840307460944702	0.99034774657438	0.25221976981957	0.653618369662546	0.720456112559281	NA	-0.401398599842976
chr14	19098775	19098943	168	+	intron	DUXAP9	0.676976042350223	0.99901954593817	0.456058548162467	1	0.52654175362256	0.909498007033305	0.513352302118126	0.843270948333479	0.498291921648405	0.653618369662546	0.720456112559281	NA	-0.155326448014141
chr14	20407874	20407974	100	-	exon	TEP1	0.796933959181583	0.99901954593817	0.631595714747696	1	0.752417065496585	0.974174086077381	0.984111232902412	1	1.50467121255238	0.41875417925784	0.242568446945031	0.563151403897268	1.08591703329454
chr14	20469482	20469584	102	+	utr5	PNP	0.031954644300801	0.805300151847623	0.0680675489098957	1	0.00956195745369099	0.248065612303186	0.0182854415816533	0.338691862775969	1.65037403007852	0.477536404732654	0.040910500030527	0.20143723645168	1.17283762534587
chr14	20476863	20477072	209	+	utr3	PNP	0.04263870445762	0.836353154535938	0.00590401260575381	1	0.00561311694430286	0.194007650140231	0.079916413732152	0.45042412247108	-0.835103799487123	0.477536404732654	0.040910500030527	0.20143723645168	-1.31264020421978
chr14	20684581	20684714	133	+	utr5	RP11-903H12.5	0.637236197885042	0.99901954593817	0.84625563667471	1	0.905127076692765	0.974174086077381	0.624824489187601	0.897519495663675	1.79272003493499	NA	NA	NA	NA
chr14	20693650	20693800	150	-	exon	RP11-903H12.3	0.762379090437923	0.99901954593817	0.594839320782279	1	0.641741049113506	0.949508342557377	1	1	0.0947892276108147	NA	NA	NA	NA
chr14	20699550	20699722	172	+	utr3	RP11-903H12.5	0.27723120834992	0.96988953687515	0.196126095087903	1	0.0954608183556951	0.560205933439123	0.0776714850201184	0.445982942117253	-0.946760035323595	NA	NA	NA	NA
chr14	21074193	21074575	382	+	exon	ARHGEF40	0.403467915163615	0.993837937954679	0.237967666863759	1	0.235639431669584	0.735690469543869	0.575905374834705	0.874729560898161	0.0740962971486527	0.507389832763048	0.126291616330142	0.399847109629706	-0.433293535614395
chr14	21074792	21074931	139	+	exon	ARHGEF40	0.264478562214186	0.963227908294366	0.276612443626225	1	0.418049283239556	0.858282565927108	0.460080889389139	0.812299595912003	1.55092939980822	0.507389832763048	0.126291616330142	0.399847109629706	1.04353956704517
chr14	21098551	21098652	101	-	utr5	ZNF219	0.0823603440326967	0.892045522967485	0.0773232261270894	1	0.187765626730595	0.687418645548932	0.0585840220277626	0.417608409547228	2.43183778035709	0.947654063984413	0.000409201830585797	0.00783353292924885	1.48418371637268
chr14	21211364	21211510	146	-	utr3	HNRNPC	0.215994506854439	0.959205419798961	0.3828809425637	1	0.0443649511628046	0.440630281009344	0.00943880468836034	0.315447576756096	0.737603613086281	-0.507054935375493	0.0116953262328621	0.0904039101149955	1.24465854846177
chr14	21352565	21352725	160	-	utr3	SUPT16H	0.213183784242973	0.959205419798961	0.0835106283919312	1	0.0159618143819346	0.311439272318484	0.00844154440307243	0.315447576756096	-1.67950757067611	-1.16139525514871	4.77109626751222e-07	3.27570603849814e-05	-0.518112315527401
chr14	21353640	21353740	100	-	exon	SUPT16H	0.689402641336869	0.99901954593817	0.856236668148569	1	0.821060959474224	0.974174086077381	0.0497873402391249	0.400413801808244	0.253139560173374	-1.16139525514871	4.77109626751222e-07	3.27570603849814e-05	1.41453481532208
chr14	21364770	21364870	100	-	exon	SUPT16H	0.367513041151488	0.979761571048573	0.509729148760948	1	0.503425638694416	0.89694310955316	0.159975902969603	0.575060967219449	0.203083336774797	-1.16139525514871	4.77109626751222e-07	3.27570603849814e-05	1.3644785919235
chr14	21385232	21385344	112	-	utr3	CHD8	0.318805755376823	0.976877537255765	0.110481449779522	1	0.241661842033948	0.741446550124447	0	0	-0.529413148070599	0.0610450582991056	0.787511751082561	0.927090171783839	-0.590458206369704
chr14	21385424	21385907	483	-	utr3	CHD8	0.297633302063254	0.974157652730809	0.499704659039494	1	0.439364835392299	0.870967184873767	0.635192054903539	0.90329873604177	0.452991297283648	0.0610450582991056	0.787511751082561	0.927090171783839	0.391946238984543
chr14	21393489	21393753	264	-	exon	CHD8	0.37514161042167	0.982305922692203	0.183470711085344	1	0.0791779068259573	0.530689700108163	0.542082064786656	0.857055781403731	-0.572057258007685	0.0610450582991056	0.787511751082561	0.927090171783839	-0.63310231630679
chr14	21393847	21394009	162	-	exon	CHD8	0.618426571779086	0.99901954593817	0.379846954670004	1	0.373358573776147	0.835076704367778	0.7514305861152	0.955549470131777	-0.258509807747781	0.0610450582991056	0.787511751082561	0.927090171783839	-0.319554866046886
chr14	21427870	21428104	234	-	exon	CHD8	0.52784780074766	0.998815142049522	0.713101368084417	1	0.700796696602463	0.967601834690335	0.0934303157780847	0.471978998651712	0.788357615110447	0.0610450582991056	0.787511751082561	0.927090171783839	0.727312556811342
chr14	21429005	21429122	117	-	exon	CHD8	0.35265482328085	0.979761571048573	0.443288774109785	1	0.515217335786483	0.903377243905153	0.300655859667539	0.70932000211577	0.403695556265893	0.0610450582991056	0.787511751082561	0.927090171783839	0.342650497966788
chr14	21431259	21431826	567	-	utr5	CHD8	0.820541066065376	0.99901954593817	0.507058533155363	1	0.384796597244077	0.839816064013702	0.709363013511598	0.937471708571711	-0.208778473811062	0.0610450582991056	0.787511751082561	0.927090171783839	-0.269823532110168
chr14	21503277	21503436	159	-	utr5	METTL3	0.197737487123028	0.959205419798961	0.0923971096184236	1	0.0996137898931905	0.572855397497818	0.132701324680618	0.536923635001345	-1.00520775219539	-0.177681285477247	0.520113489116177	0.800038634422756	-0.827526466718143
chr14	21511126	21511283	157	-	utr5	METTL3	0.27133659866896	0.967500625611825	0.407619347300501	1	0.441549400503023	0.872288768270685	0.290465841286963	0.700098453298115	0.693691231382113	-0.177681285477247	0.520113489116177	0.800038634422756	0.87137251685936
chr14	22611038	22611202	164	+	utr3	ABHD4	0.464431926600735	0.994712378280534	0.269700087815991	1	0.230126573671617	0.730675600244189	0.508129940643409	0.84201123223534	0.287911530048792	0.944335862023565	0.00019597573497036	0.00448271427271261	-0.656424331974773
chr14	22771531	22771778	247	+	utr3	OXA1L	0.419617898705586	0.994712378280534	0.175914588906796	1	0.0821688841087536	0.53834128482238	0.483809841384403	0.826345030004747	-0.302208779565192	0.168761769629187	0.414495065744986	0.72917003000856	-0.470970549194379
chr14	22812961	22813133	172	-	exon	SLC7A7	0.683936843372027	0.99901954593817	0.52779500223627	1	0.31319419870575	0.797392806566534	0.329686619015823	0.730286646771542	0.747430011866562	1.29182603276718	0.00121899910600342	0.0180793544593056	-0.544396020900621
chr14	22834270	22834407	137	+	utr3	MRPL52	0.245239902492064	0.961887441405684	0.393119988529912	1	0.335746724423753	0.811342114243135	0.0564081748490395	0.412522339710458	0.14330714975543	-0.620960859953837	0.0436579256107657	0.210056499562664	0.764268009709267
chr14	22875531	22875739	208	+	exon	LRP10	0.861105941592121	0.99901954593817	0.629117694280996	1	0.306462714742552	0.792261009271289	0.9341334334353	1	0.458990710942604	0.638189136797129	0.00707026909198453	0.0638151835843005	-0.179198425854525
chr14	22875853	22876294	441	+	exon	LRP10	0.544638457189301	0.99901954593817	0.35084971714988	1	0.0518457460728143	0.462002944472252	0.473566268848282	0.820291448031885	0.308555792006944	0.638189136797129	0.00707026909198453	0.0638151835843005	-0.329633344790185
chr14	22877840	22877949	109	+	utr3	LRP10	0.346556758235359	0.979761571048573	0.159848644134353	1	0.193301496495849	0.693445063472507	0.322404181709375	0.725245061051435	0.187908732950692	0.638189136797129	0.00707026909198453	0.0638151835843005	-0.450280403846437
chr14	22879267	22879368	101	+	utr3	LRP10	0.610478597148485	0.99901954593817	0.433552617332728	1	0.432447346141905	0.866261779535963	0.146037554620789	0.556022501413179	-1.27178842194711	0.638189136797129	0.00707026909198453	0.0638151835843005	-1.90997755874424
chr14	22880302	22880577	275	+	utr3	LRP10	0.464552034769724	0.994712378280534	0.674311131433907	1	0.712496207637251	0.972090190757932	0.746291208650862	0.953375437406449	0.25976057039794	0.638189136797129	0.00707026909198453	0.0638151835843005	-0.378428566399189
chr14	22880626	22880732	106	+	utr3	LRP10	0.569306828725969	0.99901954593817	0.312905613292257	1	0.460917449011449	0.882158439419053	0.374776193999022	0.763756996481944	0.023606578039033	0.638189136797129	0.00707026909198453	0.0638151835843005	-0.614582558758096
chr14	22880887	22881229	342	+	utr3	LRP10	0.561438547488084	0.99901954593817	0.302051112450045	1	0.24766719245854	0.747281591212869	0.208420889733635	0.626743052062224	-0.279786743271735	0.638189136797129	0.00707026909198453	0.0638151835843005	-0.917975880068864
chr14	22901336	22901685	349	-	utr3	RBM23	0.614232063137232	0.99901954593817	0.30176099281279	1	0.188952159289723	0.6887847115219	0.478921294284591	0.822621392532741	-1.38074952501124	-1.02381037691728	8.31760763388447e-05	0.00231525177416308	-0.356939148093963
chr14	22919016	22919135	119	-	utr5	RBM23	0.0935190642601904	0.903930939000452	0.161348819650744	1	0.0487262275260448	0.456720985847703	0.298218346924174	0.706776571181988	0.274687909706627	-1.02381037691728	8.31760763388447e-05	0.00231525177416308	1.29849828662391
chr14	22920562	22920669	107	-	utr3	PRMT5	0.182944656919259	0.959205419798961	0.0594577268583593	1	0.0980280872318159	0.568952599505837	0.131613846470615	0.534490756628916	-1.55962764889629	-0.560224158294388	0.0207961708821779	0.132645127838556	-0.999403490601902
chr14	22929212	22929331	119	-	utr5	PRMT5	0.0620038338331044	0.86320893502663	0.103651346258895	1	0.070779613497595	0.513917420642243	0.136045984231147	0.541148622574666	1.16382357963605	-0.560224158294388	0.0207961708821779	0.132645127838556	1.72404773793044
chr14	22973156	22973463	307	-	utr3	AJUBA	0.0445852097554788	0.836353154535938	0.00822421560818839	1	0.000837003860713297	0.0688130941021378	0.0637203130401613	0.422687135633568	-0.0633345882866975	0.936463951225502	1.09951030695689e-05	0.000439121420304579	-0.999798539512199
chr14	22981370	22981693	323	-	exon	AJUBA	0.435370877132589	0.994712378280534	0.235033604778184	1	0.106985489630458	0.586947279683004	0.705399349538503	0.935359647939688	0.253009914213586	0.936463951225502	1.09951030695689e-05	0.000439121420304579	-0.683454037011916
chr14	22982010	22982164	154	-	exon	AJUBA	0.780663756731836	0.99901954593817	0.455202871720215	1	0.533345162126206	0.912673907827567	0.69192519889056	0.930104062999309	0.561204776311016	0.936463951225502	1.09951030695689e-05	0.000439121420304579	-0.375259174914486
chr14	22982393	22982596	203	-	utr5	AJUBA	0.260871718100125	0.963227908294366	0.433629243072904	1	0.320690818843366	0.800511028957511	0.159669744219195	0.575060967219449	1.49943415476499	0.936463951225502	1.09951030695689e-05	0.000439121420304579	0.56297020353949
chr14	22987300	22987436	136	-	exon	C14orf93	0.585319631823739	0.99901954593817	0.338497454680741	1	0.462964860973849	0.883130568007694	0.404839213158987	0.781357077305435	0.101619778556773	0.1588614128134	0.787794139154708	0.927249559338311	-0.0572416342566268
chr14	23025979	23026104	125	-	utr3	PSMB5	0.450381516030752	0.994712378280534	0.265050201243878	1	0.150204298378227	0.644393102353361	0.292492433073883	0.701933518584009	-2.93423072885902	-2.28073721725744	4.48169873650821e-20	6.84635503235836e-17	-0.653493511601578
chr14	23059167	23059432	265	-	utr3	ACIN1	0.28126387153195	0.970596536786888	0.459718980096211	1	0.118641192201078	0.607473778920612	0.0493786563432083	0.399459063214915	1.28144158533661	-0.0530952731724933	0.81110046271361	0.935402354895068	1.3345368585091
chr14	23067327	23067766	439	-	utr3	ACIN1	0.762313811676556	0.99901954593817	0.983076666800679	1	0.951464149783617	0.974174086077381	0.856714461821238	0.994207802026118	-0.502854856217513	-0.0530952731724933	0.81110046271361	0.935402354895068	-0.44975958304502
chr14	23068123	23068571	448	-	utr3	ACIN1	0.462059518562955	0.994712378280534	0.663826241484962	1	0.668742206850111	0.958613343639116	0.807434803109295	0.979691420761702	-0.23189441214186	-0.0530952731724933	0.81110046271361	0.935402354895068	-0.178799138969367
chr14	23071392	23071555	163	-	utr5	ACIN1	0.175383432277301	0.959205419798961	0.194809094681941	1	0.286874593540901	0.780958241290231	0.176114590867928	0.593484445986888	0.80269290594547	-0.0530952731724933	0.81110046271361	0.935402354895068	0.855788179117964
chr14	23080437	23080756	319	-	exon	ACIN1	0.116640541908639	0.923710796121561	0.217706068414533	1	0.0424152282280603	0.434205332883566	0.0218223611557085	0.348966214654192	1.31920446377763	-0.0530952731724933	0.81110046271361	0.935402354895068	1.37229973695012
chr14	23097756	23097898	142	+	exon	C14orf119	0.516491142806331	0.996560775314517	0.258116007255774	1	0.165509215694548	0.663842295824044	0.0709726816845854	0.434063562488704	0.0633667797848012	0.428839201838555	0.101132119460094	0.354939218438417	-0.365472422053753
chr14	23097962	23098534	572	+	utr3	C14orf119	0.775603403178221	0.99901954593817	0.853455587162915	1	0.718066527632636	0.973209855567242	0.959074172616492	1	0.576434999497503	0.428839201838555	0.101132119460094	0.354939218438417	0.147595797658948
chr14	23275473	23275701	228	-	utr3	HOMEZ	0.355284637623673	0.979761571048573	0.463323798151416	1	0.50141703390032	0.896550222259737	0.371488663982205	0.761398679768982	1.71899271817913	0.41720298738258	0.345057505322056	0.668825975026303	1.30178973079655
chr14	23275741	23275844	103	-	exon	HOMEZ	0.603501833930333	0.99901954593817	0.69268646347742	1	0.905988330180777	0.974174086077381	0.751377221897494	0.955549470131777	1.34187030181771	0.41720298738258	0.345057505322056	0.668825975026303	0.924667314435131
chr14	23307960	23308093	133	+	exon	BCL2L2-PABPN1	0.81927596972103	0.99901954593817	0.630814910411909	1	0.733147549948961	0.974174086077381	0.54230777642462	0.857055781403731	1.81475975848248	-1.28838808915464	0.455083008522331	NA	3.10314784763711
chr14	23308957	23309181	224	+	utr3	BCL2L2	0.0513669319173266	0.846305180820779	0.0714812641015915	1	0.0468361008661205	0.451717656189417	0.00827037353618609	0.315447576756096	3.14476520529372	1.51798135914865	0.000170178464731842	0.00400712102118634	1.62678384614507
chr14	23325284	23325593	309	+	utr3	BCL2L2-PABPN1	0.720602646616532	0.99901954593817	0.974270919838324	1	0.973149220484662	0.976956443279682	1	1	0.267250559123665	-1.28838808915464	0.455083008522331	NA	1.5556386482783
chr14	23939722	23939872	150	-	exon	DHRS4-AS1	0.639106044801617	0.99901954593817	0.832282357897063	1	0.92452348326749	0.974174086077381	0.905740216923905	1	0.571554876126854	0.0918198868104415	0.828893305322948	0.941162113919648	0.479734989316413
chr14	23940040	23940228	188	-	exon	DHRS4-AS1	0.49750067154501	0.994712378280534	0.658107288733224	1	0.704891062100719	0.968603035716463	0.716920420950581	0.940723099087835	0.285799555088384	0.0918198868104415	0.828893305322948	0.941162113919648	0.193979668277942
chr14	23940549	23940800	251	-	exon	DHRS4-AS1	0.792537230629655	0.99901954593817	0.568065309264003	1	0.590364464469223	0.928946707124624	0.539567940425987	0.856321421195178	-0.221689239772711	0.0918198868104415	0.828893305322948	0.941162113919648	-0.313509126583153
chr14	24103696	24103933	237	+	utr3	PCK2	0.642503554036863	0.99901954593817	0.472250434331485	1	0.357671862491599	0.82662809267982	0.141485856827977	0.5501681230425	0.466929384773713	0.94281731750762	0.00946082127934334	0.0779115207916812	-0.475887932733907
chr14	24141472	24141572	100	-	utr5	EMC9	0.253228155904181	0.962263927820188	0.33038736362304	1	0.361335690437777	0.828651291344003	0.203206673353829	0.621749543898805	0.74482422609178	-0.468249226886716	0.239744705548093	0.560107222704986	1.2130734529785
chr14	24180243	24180390	147	+	utr3	REC8	0.456157479905442	0.994712378280534	0.203539761675593	1	0.18781036095486	0.687433817404693	0.121488969460501	0.518696775089266	-1.04954848799693	-1.4878359573612	0.162365297148612	NA	0.438287469364266
chr14	24192091	24192194	103	-	exon	RP11-468E2.1	0.0777194203652832	0.887790608897683	0.0187935687775074	1	0.0928945011880348	0.55533401769169	0.0483619794618336	0.397868437412864	-1.38519067802559	NA	NA	NA	NA
chr14	24192685	24193238	553	-	exon	RP11-468E2.1	0.667357195732586	0.99901954593817	0.998347888223047	1	0.974180941860916	0.977675549801776	0.972544188343234	1	0.207468176806285	NA	NA	NA	NA
chr14	24211628	24211760	132	-	utr5	CHMP4A	0.138739478485715	0.945269871754449	0.243185432179502	1	0.121545596947459	0.612797896161427	0.0264345617347478	0.356088692081089	0.885282881235593	-0.100918945005326	0.943506854113406	NA	0.986201826240919
chr14	24213352	24213463	111	-	utr5	CHMP4A	0.274650503510577	0.968905535572379	0.431747486191495	1	0.375967774968127	0.835418613002346	0.191481926662086	0.608809722522197	1.41208610883459	-0.100918945005326	0.943506854113406	NA	1.51300505383992
chr14	24232197	24232301	104	-	utr5	NEDD8-MDP1	0.00652953124438843	0.616365538203719	0.015916010639994	1	0.000147424097155714	0.0278733683116229	0.00642896977994034	0.311710583327811	1.38792500046866	NA	NA	NA	NA
chr14	24238879	24239066	187	+	utr3	GMPR2	0.791855126051013	0.99901954593817	0.907301142331948	1	0.835349336873002	0.974174086077381	0.857283327099861	0.994207802026118	0.0109231743558775	0.138646474613407	0.621429718638536	0.856259268916745	-0.12772330025753
chr14	24240213	24240313	100	-	utr3	TINF2	0.348202771004936	0.979761571048573	0.169588983142774	1	0.299150811604578	0.788793109969661	0.189774063658884	0.608025123834812	-0.372557164126157	0.797197317995145	0.0064423867882313	0.0597362738535469	-1.1697544821213
chr14	24240395	24240566	171	-	utr3	TINF2	0.545223415419773	0.99901954593817	0.275569245130546	1	0.339521886355237	0.815489812233981	0.374485400254145	0.763348083295759	0.189848166367498	0.797197317995145	0.0064423867882313	0.0597362738535469	-0.607349151627647
chr14	24300156	24300256	100	+	exon	NOP9	0.612113427899476	0.99901954593817	0.418371836363595	1	0.536584337892655	0.914060787220882	0.475560789226669	0.821057399299907	-0.187903863010239	0.509293274397359	0.0606345990536326	0.259368370680589	-0.697197137407598
chr14	24300433	24300540	107	+	exon	NOP9	0.155300557832951	0.95763510596579	0.0669329369014488	1	0.082618898589344	0.538945610474153	0.0618247306598401	0.420752210929283	-0.14638487867458	0.509293274397359	0.0606345990536326	0.259368370680589	-0.655678153071939
chr14	24305004	24305176	172	-	utr3	CIDEB	0.296448049739633	0.974052843626992	0.135679979288474	1	0.187096556887426	0.686397631997721	0.100782497663703	0.483526799339854	0.267018764858989	NA	NA	NA	NA
chr14	24305759	24305918	159	+	utr3	NOP9	0.845576767374654	0.99901954593817	0.89556710025419	1	0.913241165162917	0.974174086077381	0.999910239433689	1	0.544976749643556	0.509293274397359	0.0606345990536326	0.259368370680589	0.0356834752461975
chr14	24307513	24307621	108	+	utr3	NOP9	0.461101025911228	0.994712378280534	0.58758977187962	1	0.707891392520834	0.96997157149942	0.392632115596799	0.775104060012372	2.0176380333983	0.509293274397359	0.0606345990536326	0.259368370680589	1.50834475900094
chr14	24311157	24311277	120	-	utr5	CIDEB	0.298112420327005	0.974157652730809	0.189691191397997	1	0.340258492257169	0.815489812233981	0.569393807419228	0.871813044950935	1.04903094287681	NA	NA	NA	NA
chr14	24314451	24314669	218	+	utr5	LTB4R	0.0659386618776354	0.86320893502663	0.0639396837826879	1	0.134497369049484	0.631471801972196	0.027211079432624	0.357565231663938	2.16509724972905	0.822298579190266	0.0664463640435821	0.275829149108905	1.34279867053878
chr14	24315809	24315909	100	+	utr5	LTB4R	0.586197495470861	0.99901954593817	0.339909545237773	1	0.489320528448809	0.891501248331449	0.474191148558672	0.820360672130783	0.634256359142376	0.822298579190266	0.0664463640435821	0.275829149108905	-0.18804222004789
chr14	24316086	24316346	260	+	exon	LTB4R	0.341385022320401	0.979761571048573	0.43254452620805	1	0.515905592739963	0.904196740863766	0.389883853673242	0.773065719899908	1.62033446029755	0.822298579190266	0.0664463640435821	0.275829149108905	0.79803588110728
chr14	24316624	24316799	175	+	utr3	LTB4R	0.364649289930178	0.979761571048573	0.41691697315613	1	0.578427009923135	0.925456082290098	0.395793775781301	0.777855555860745	1.8078131391969	0.822298579190266	0.0664463640435821	0.275829149108905	0.985514560006637
chr14	24430507	24430607	100	+	utr5	KHNYN	0.749458374360665	0.99901954593817	0.840335449183332	1	0.877785910750633	0.974174086077381	0.999710125029683	1	-0.720208798238034	0.205870012255834	0.455114742520837	0.759934044042513	-0.926078810493868
chr14	24431522	24431830	308	+	exon	KHNYN	0.453684938247676	0.994712378280534	0.285747763123389	1	0.174309448922255	0.671333169452779	0.579609121645229	0.87686770088526	-0.509986597964922	0.205870012255834	0.455114742520837	0.759934044042513	-0.715856610220755
chr14	24432363	24432500	137	+	exon	KHNYN	0.727050232525033	0.99901954593817	0.529151802130128	1	0.605949189749416	0.935749765522592	0.181178163741961	0.600752075425641	0.379446889421573	0.205870012255834	0.455114742520837	0.759934044042513	0.173576877165739
chr14	24437088	24437349	261	+	utr3	KHNYN	0.566784091444617	0.99901954593817	0.771149245353841	1	0.707308040456511	0.969642947480288	0.403515517739719	0.781075828202212	0.302746237108414	0.205870012255834	0.455114742520837	0.759934044042513	0.09687622485258
chr14	24437369	24437640	271	+	utr3	KHNYN	0.699699039761314	0.99901954593817	0.930689709115071	1	0.963151564646785	0.974718468801456	0.95865159646124	1	0.0456047242561724	0.205870012255834	0.455114742520837	0.759934044042513	-0.160265287999661
chr14	26446269	26446438	169	-	utr3	NOVA1	0.594467619001218	0.99901954593817	0.706699887692596	1	0.816642539249508	0.974174086077381	0.965245657768927	1	-0.980161685249919	-0.258447050096312	0.552636008692072	0.817788770990817	-0.721714635153606
chr14	26479916	26480056	140	-	utr3	NOVA1	0.269060335380251	0.964602581760027	0.324584452351511	1	0.481303678329884	0.888302607414279	0.245949844492654	0.661739875484049	1.86993804774116	-0.258447050096312	0.552636008692072	0.817788770990817	2.12838509783747
chr14	26597635	26597805	170	-	utr5	NOVA1	0.0388648798514652	0.836353154535938	0.0371359855895562	1	0.0776180478577313	0.529207172497965	0.00947701040534765	0.315447576756096	2.60534835017081	-0.258447050096312	0.552636008692072	0.817788770990817	2.86379540026712
chr14	30616366	30616613	247	+	utr3	G2E3	0.974203493423217	0.999070535071174	0.80252578990806	1	0.723017951426669	0.974174086077381	0.551796302866588	0.862399435331879	-1.4252511406356	-1.16136565007227	0.000199618293272799	0.00452603926175673	-0.263885490563332
chr14	30617212	30617321	109	+	utr3	G2E3	0.710645482075424	0.99901954593817	0.568773549827791	1	0.741707237618456	0.974174086077381	0.359378279890917	0.752291425845069	-1.72620297063144	-1.16136565007227	0.000199618293272799	0.00452603926175673	-0.564837320559175
chr14	30885856	30886229	373	-	exon	RP11-829H16.3	0.83153793664091	0.99901954593817	0.814768119620573	1	0.814683603817365	0.974174086077381	0.64741242901575	0.908243544292203	-0.778057073394077	-1.34768373921938	0.78736697532142	NA	0.569626665825298
chr14	30895124	30895407	283	-	utr3	STRN3	0.0963203867807313	0.91025733297947	0.03116646490044	1	0.0210477972354988	0.337242662233121	0.00942427657561862	0.315447576756096	-1.27289255645489	0.285476558194041	0.372773298110227	0.694143299741747	-1.55836911464893
chr14	31093081	31093210	129	+	utr3	AP4S1	0.729627048432018	0.99901954593817	0.907092835729804	1	0.945838129318282	0.974174086077381	0.983297675638359	1	0.0578362450760343	0.265661083667578	0.510762353583349	0.79445420938553	-0.207824838591544
chr14	31100813	31100932	119	-	utr3	HECTD1	0.887558280902021	0.99901954593817	0.566899081430624	1	0.606127252220011	0.935749765522592	0.484090148311738	0.826515609068136	-0.434998489964772	0.104814255554569	0.629184046537614	0.860866349388287	-0.539812745519341
chr14	31106898	31107214	316	-	exon	HECTD1	0.341982279583633	0.979761571048573	0.121706766346629	1	0.0561757694700459	0.476759901893576	0.168359914406279	0.584326202930153	-0.134318945727817	0.104814255554569	0.629184046537614	0.860866349388287	-0.239133201282386
chr14	31128615	31128887	272	-	exon	HECTD1	0.923570157602543	0.99901954593817	0.552790601565859	1	0.46800687580818	0.884031201007023	0.327603643688398	0.72888506998892	0.000276101905768172	0.104814255554569	0.629184046537614	0.860866349388287	-0.104538153648801
chr14	31448118	31448345	227	-	utr3	DTD2	0.416304676975292	0.994712378280534	0.183138764671567	1	0.22914509634356	0.730660283757634	0.0845994776646545	0.457994853409101	0.10822419103933	0.582901263523042	0.0604481493569001	0.258865607228329	-0.474677072483712
chr14	32075728	32076066	338	-	exon	ARHGAP5-AS1	0.0594910845472106	0.861026782081641	0.0830539786965982	1	0.0751661329457491	0.522941782727511	0.162672393413566	0.576728455458448	0.768503399899705	-0.256853517285214	0.776960461048007	NA	1.02535691718492
chr14	32090631	32091183	552	+	utr5	ARHGAP5	0.234377738617309	0.961805715669138	0.450200472524254	1	0.274562923922851	0.770250285797243	0.203286660955929	0.621828820048865	0.524810493220473	0.105118372018464	0.618570603683578	0.854103161304793	0.419692121202009
chr14	32091410	32091597	187	+	exon	ARHGAP5	0.572368018018378	0.99901954593817	0.830926637806954	1	0.871217925543509	0.974174086077381	0.938259160544838	1	0.286974210892442	0.105118372018464	0.618570603683578	0.854103161304793	0.181855838873978
chr14	32091856	32092053	197	+	exon	ARHGAP5	0.763588102518495	0.99901954593817	0.460661053471639	1	0.429687095390613	0.864808651702695	0.362135648960384	0.754438801367662	0.311374624375818	0.105118372018464	0.618570603683578	0.854103161304793	0.206256252357354
chr14	32092494	32092713	219	+	exon	ARHGAP5	0.109844680553678	0.922039431408273	0.0456585840516897	1	0.0491431586829973	0.457301393107276	0.0937512603154107	0.472651039337125	-1.05084575934762	0.105118372018464	0.618570603683578	0.854103161304793	-1.15596413136609
chr14	32092898	32093067	169	+	exon	ARHGAP5	0.726289644104939	0.99901954593817	0.962575315183082	1	0.970798844884292	0.976371042388406	0.452145903353592	0.810798852842751	0.402181822017189	0.105118372018464	0.618570603683578	0.854103161304793	0.297063449998725
chr14	32093561	32093665	104	+	exon	ARHGAP5	0.713460821088441	0.99901954593817	0.972809301930592	1	0.965425927846996	0.974797321102434	0.776302130778111	0.966807574984166	0.727167650876207	0.105118372018464	0.618570603683578	0.854103161304793	0.622049278857743
chr14	32093698	32094191	493	+	exon	ARHGAP5	0.783467224705698	0.99901954593817	0.908276554489027	1	0.899198843300974	0.974174086077381	0.995068353044159	1	0.342026899510434	0.105118372018464	0.618570603683578	0.854103161304793	0.23690852749197
chr14	32154778	32155036	258	+	utr3	ARHGAP5	0.220077856637392	0.959205419798961	0.0758411256801183	1	0.0696887507016392	0.513374807256617	0.0801911187115689	0.45042412247108	-0.742331718138047	0.105118372018464	0.618570603683578	0.854103161304793	-0.847450090156511
chr14	33925494	33925722	228	-	utr3	EGLN3	0.574070847344484	0.99901954593817	0.313007938281988	1	0.369438091442548	0.833104499603746	0.191601908970398	0.608832900400246	0.54670961383081	0.80636280356226	0.0348186845423225	0.181226211154908	-0.25965318973145
chr14	34435053	34435205	152	-	utr3	SPTSSA	0.625978823396868	0.99901954593817	0.322164619733998	1	0.247161412064363	0.746669479896178	0.119373819397501	0.515928940132124	-0.570074319852229	-0.20174528587871	0.410175923469059	0.725540593532403	-0.368329033973519
chr14	34539568	34539673	105	-	utr5	EAPP	0.0230120081586942	0.768281657633967	0.0414906064522211	1	0.031635031471652	0.38944278154252	0.134242843492293	0.53990073162791	1.26143090285446	0.0992490267825766	0.743249919175396	0.912103300151144	1.16218187607189
chr14	34753419	34753578	159	-	utr3	BAZ1A	0.0913373163588224	0.903578014772109	0.0177190082908574	1	0.051738081981559	0.462002944472252	0.0120854227185682	0.326002690726009	-1.60230690157928	-0.000270075888582381	0.999147841184758	0.999720465622968	-1.60203682569069
chr14	34761999	34762147	148	-	exon	BAZ1A	0.467952238264049	0.994712378280534	0.252225166029129	1	0.273869263669846	0.769959308045155	0.199143821172814	0.618026683987692	-0.466667558795494	-0.000270075888582381	0.999147841184758	0.999720465622968	-0.466397482906911
chr14	34764675	34764864	189	-	exon	BAZ1A	0.904389804819713	0.99901954593817	0.701044459784169	1	0.666190313421973	0.958536778245198	0.545731933395034	0.858817878617079	0.914943924077824	-0.000270075888582381	0.999147841184758	0.999720465622968	0.915213999966406
chr14	34773584	34773684	100	-	exon	BAZ1A	0.788891196678181	0.99901954593817	0.997126353884476	1	0.922127332732387	0.974174086077381	0.89076558484845	1	0.201809525156631	-0.000270075888582381	0.999147841184758	0.999720465622968	0.202079601045213
chr14	34776215	34776351	136	-	exon	BAZ1A	0.731665423203406	0.99901954593817	0.968673857469019	1	0.965808115762072	0.974994092635308	0.99829248606062	1	0.200041377778968	-0.000270075888582381	0.999147841184758	0.999720465622968	0.200311453667551
chr14	34783054	34783199	145	-	exon	BAZ1A	0.598655668191664	0.99901954593817	0.775598030885923	1	0.647568795523441	0.950576609014124	0.0510253500442671	0.402044875392585	0.830781855213145	-0.000270075888582381	0.999147841184758	0.999720465622968	0.831051931101727
chr14	34783699	34783834	135	-	exon	BAZ1A	0.403899330554433	0.993837937954679	0.569782106786078	1	0.399174617300381	0.845411483414693	0.0357229466590737	0.375499656302772	0.848154910845749	-0.000270075888582381	0.999147841184758	0.999720465622968	0.848424986734332
chr14	34800174	34800366	192	-	exon	BAZ1A	0.491735007703226	0.994712378280534	0.416316379187292	1	0.10866236441483	0.589211099063273	0.0278226382157672	0.357565231663938	0.30742504691033	-0.000270075888582381	0.999147841184758	0.999720465622968	0.307695122798912
chr14	34875392	34875679	287	-	utr5	BAZ1A	0.722397273732989	0.99901954593817	0.505969241106093	1	0.599626679453795	0.933389470885061	0.562320355480153	0.867634131435488	0.199555522321361	-0.000270075888582381	0.999147841184758	0.999720465622968	0.199825598209943
chr14	35023004	35023125	121	+	exon	SRP54	0.556081034849517	0.99901954593817	0.761203421048975	1	0.908250728282475	0.974174086077381	0.159837930206749	0.575060967219449	1.22955335297689	0.187098735652756	0.426432566042024	0.738920470270651	1.04245461732414
chr14	35081063	35081306	243	+	utr3	FAM177A1	0.205020212125285	0.959205419798961	0.0601404531742218	1	0.0388701480157128	0.422260953684484	0.0147379661977151	0.329778059659814	-0.2083446808245	0.615523776307063	0.018014839881236	0.121236947198102	-0.823868457131564
chr14	35085520	35085633	113	-	utr3	PPP2R3C	0.209956037105811	0.959205419798961	0.0769972317315619	1	0.140870149202146	0.636886504775104	0.0532424034819436	0.40620116566382	-1.67854431167649	-0.528426629546354	0.177664814223983	0.483034859762246	-1.15011768213013
chr14	35121881	35121981	100	+	utr5	KIAA0391	0.0146737490976832	0.691430871858593	0.0243193139021403	1	0.00634590593594824	0.20707950468443	0.0452380793693004	0.390760137747323	1.1267890025088	-1.04083323859679	0.145169988750278	0.429489179644158	2.16762224110558
chr14	35123794	35124154	360	+	exon	RP11-561B11.2	0.0930379588901904	0.903578014772109	0.148601314282864	1	0.0826440040477394	0.538945610474153	0.336550151227528	0.734521407014916	-0.682972117514834	NA	NA	NA	NA
chr14	35401762	35401872	110	-	utr3	NFKBIA	0.370417794457197	0.981195837460362	0.21770715128998	1	0.262755642233829	0.759048193540375	0.0393007349288259	0.381067346197651	-0.941124511776056	-0.0474985508145221	0.854524724757085	0.949957960362306	-0.893625960961534
chr14	35402332	35402442	110	-	utr3	NFKBIA	0.686142863432927	0.99901954593817	0.946649954449202	1	0.961867592395379	0.974718468801456	0.636810849795267	0.903912884784794	-0.18298564491204	-0.0474985508145221	0.854524724757085	0.949957960362306	-0.135487094097517
chr14	37591006	37592635	1629	-	utr3	FOXA1	0.979438748395321	0.999070535071174	0.750058127933825	1	0.376077757346537	0.835418613002346	0.636158832982768	0.903657945542607	0.154146147090059	0.0981292119294908	0.752896295082574	0.916083793528886	0.0560169351605685
chr14	39103047	39103158	111	-	utr5	SEC23A	0.141812104245312	0.947823784618565	0.239927780020171	1	0.314232116159801	0.797613270703625	0.113531983333709	0.504729010309193	0.825581657281767	-0.189869683677577	0.354455141621447	0.677690282502457	1.01545134095934
chr14	39175216	39175404	188	+	utr5	PNN	0.0358154732454539	0.82406043846883	0.0588024745887942	1	0.0363747222949525	0.409909962411964	0.126196628434526	0.52569178328618	0.791389997867163	-0.654469807763106	0.0200244548485714	0.129686731692841	1.44585980563027
chr14	39180557	39180865	308	+	exon	PNN	0.20784849877866	0.959205419798961	0.352341828019064	1	0.035864574953893	0.408078760454421	0.0219395582751634	0.348966214654192	0.443057710340745	-0.654469807763106	0.0200244548485714	0.129686731692841	1.09752751810385
chr14	39181548	39181699	151	+	exon	PNN	0.45161271375941	0.994712378280534	0.656572452578212	1	0.520611036066761	0.905987310606932	0.0679941764306199	0.430028889546456	0.353155425896528	-0.654469807763106	0.0200244548485714	0.129686731692841	1.00762523365963
chr14	39401497	39401780	283	-	exon	FBXO33	0.701693121076126	0.99901954593817	0.934194336507772	1	0.943230391457989	0.974174086077381	0.993079431625407	1	0.270846863293272	0.42835611407698	0.249467174491647	0.569938807846126	-0.157509250783708
chr14	44928927	44929082	155	-	utr3	KLHL28	0.96408059793497	0.999070535071174	0.831382336319165	1	0.916753118798769	0.974174086077381	0.942711155119165	1	0.63920342647569	0.801958067640484	0.0240648318895488	0.146316572399092	-0.162754641164794
chr14	44934207	44934393	186	-	exon	KLHL28	0.369684957485975	0.980732760625118	0.452539099785234	1	0.603397659687964	0.935063699939843	0.620195665868799	0.895274353773106	1.0103297703474	0.801958067640484	0.0240648318895488	0.146316572399092	0.208371702706917
chr14	44945005	44945113	108	-	exon	KLHL28	0.244945378460185	0.961887441405684	0.1066391877347	1	0.26661639238157	0.761867405756171	0.10139677647918	0.484580173178303	-2.09090211519302	0.801958067640484	0.0240648318895488	0.146316572399092	-2.8928601828335
chr14	44945207	44945426	219	-	exon	KLHL28	0.723056533871141	0.99901954593817	0.487323966104843	1	0.568174863025086	0.922582662035273	0.455436806026825	0.810809368658626	-0.589054033022293	0.801958067640484	0.0240648318895488	0.146316572399092	-1.39101210066278
chr14	44945576	44945686	110	-	exon	KLHL28	0.499998783402148	0.994712378280534	0.54571109014318	1	0.765918563695785	0.974174086077381	0.758848916351697	0.958655184881069	0.657696869808542	0.801958067640484	0.0240648318895488	0.146316572399092	-0.144261197831942
chr14	44945736	44945870	134	-	exon	KLHL28	0.696341207097682	0.99901954593817	0.440711982678485	1	0.583461398349691	0.926136559169979	0.642151975616563	0.906208555010727	-0.0103378912627432	0.801958067640484	0.0240648318895488	0.146316572399092	-0.812295958903227
chr14	44963470	44963602	132	+	exon	FAM179B	0.836838960352429	0.99901954593817	0.583861535542379	1	0.692764787512297	0.965804207634853	0.691469867607787	0.929847173296791	0.209354912517626	-0.282713974701046	0.345651710322096	0.668916793641541	0.492068887218671
chr14	44963840	44964055	215	-	exon	KLHL28	0.46345104824157	0.994712378280534	0.548509169665785	1	0.67141024532143	0.959267573691483	0.797006906290161	0.975495445283744	0.131127457652193	0.801958067640484	0.0240648318895488	0.146316572399092	-0.670830609988291
chr14	44964147	44964352	205	+	exon	FAM179B	0.223687938848092	0.960722062066996	0.279255420438328	1	0.385202673499397	0.840045576849086	0.430268055821939	0.797139582307611	0.529185786444695	-0.282713974701046	0.345651710322096	0.668916793641541	0.81189976114574
chr14	45136296	45136446	150	+	exon	FANCM	0.991246922413672	0.999270824648554	0.87195832678353	1	0.887259219597227	0.974174086077381	0.495523448111892	0.83368239204044	-0.929639349959881	-0.791424473529519	0.0729570161575479	0.289671115809419	-0.138214876430362
chr14	45176223	45176353	130	+	exon	FANCM	0.989885813940054	0.999270824648554	0.849240825290747	1	0.886119316330129	0.974174086077381	0.947745301177214	1	-0.813313846749133	-0.791424473529519	0.0729570161575479	0.289671115809419	-0.0218893732196135
chr14	45188874	45188978	104	+	exon	FANCM	0.63922205325099	0.99901954593817	0.460616989730165	1	0.621941920794157	0.940649251336619	0.37733755693001	0.765385952295967	-1.35579153130025	-0.791424473529519	0.0729570161575479	0.289671115809419	-0.564367057770728
chr14	45224308	45224540	232	-	exon	MIS18BP1	0.536291904330378	0.99901954593817	0.694669040473227	1	0.559685851846315	0.922227399965176	0.187878030155152	0.606709119045151	-0.410197862686506	-0.847473369131785	0.00619393709418393	0.0579602643399861	0.43727550644528
chr14	45242164	45242445	281	-	exon	MIS18BP1	0.641712973675467	0.99901954593817	0.87369183823423	1	0.842832576404449	0.974174086077381	0.565444084501716	0.869526353331884	-0.632584527458327	-0.847473369131785	0.00619393709418393	0.0579602643399861	0.214888841673458
chr14	45246928	45247187	259	-	exon	MIS18BP1	0.262349829551504	0.963227908294366	0.401682435129394	1	0.297052189979516	0.787293974984453	0.11179357181437	0.501665643041575	-0.240012185909801	-0.847473369131785	0.00619393709418393	0.0579602643399861	0.607461183221984
chr14	49607465	49607972	507	+	utr3	LRR1	0.905884597703	0.99901954593817	0.781122675702253	1	0.771231188293806	0.974174086077381	0.709556543058742	0.937568978763139	-0.976583840214191	-0.729400816161997	0.0461781095501924	0.218652722515653	-0.247183024052193
chr14	49618706	49618971	265	-	utr3	RPL36AL	0.821532599710062	0.99901954593817	0.799843736798784	1	0.616037681167687	0.938162182538018	0.781254312853163	0.969313918159404	0.400365254934187	0.413671357484899	0.0624734680340572	0.26510008779313	-0.0133061025507124
chr14	49621499	49621761	262	-	exon	RP11-649E7.5	0.888503053278892	0.99901954593817	0.776511413689855	1	0.802969323316478	0.974174086077381	0.964217169982215	1	0.0354106052898279	NA	NA	NA	NA
chr14	49621812	49622668	856	+	utr3	MGAT2	0.191867476282962	0.959205419798961	0.414926262891579	1	0.140041802960595	0.636027882794484	0.441417432500313	0.804653680260302	0.480028907105707	-0.298963808675778	0.781594251469346	NA	0.778992715781485
chr14	49625863	49626010	147	-	exon	DNAAF2	0.438230162894353	0.994712378280534	0.270723715098714	1	0.157674942815701	0.654345217232718	0.339205174852805	0.735993349823071	-0.580948029058444	0.174405378566791	0.616845281084587	0.85354010191743	-0.755353407625235
chr14	49633254	49633631	377	-	exon	DNAAF2	0.90795742528086	0.99901954593817	0.725749448177978	1	0.674431509745732	0.960292033151772	0.298966859123642	0.707602248878861	-0.0237300517659154	0.174405378566791	0.616845281084587	0.85354010191743	-0.198135430332706
chr14	49633744	49633945	201	-	exon	DNAAF2	0.609537191871928	0.99901954593817	0.789405697066196	1	0.781257529751038	0.974174086077381	0.924026824340182	1	0.764607366475722	0.174405378566791	0.616845281084587	0.85354010191743	0.590201987908931
chr14	49784444	49784619	175	-	utr3	NEMF	0.699970226519029	0.99901954593817	0.436422301090418	1	0.463055991173035	0.883130568007694	0.303126826281559	0.710990036938203	-0.473144501456017	0.051844113691262	0.844512678763378	0.948539455282979	-0.524988615147279
chr14	49795740	49795854	114	-	exon	NEMF	0.482282385004634	0.994712378280534	0.642404409482685	1	0.680297202849552	0.961789644255045	0.523758726013107	0.849540465665963	0.556390021190864	0.051844113691262	0.844512678763378	0.948539455282979	0.504545907499602
chr14	49893812	49894461	649	+	utr3	ARF6	0.476773594706185	0.994712378280534	0.780479730025864	1	0.464829832890154	0.883412362954973	0.806176480324409	0.979031840715895	0.828997757791457	0.283131024215894	0.184152318795718	0.491923994878819	0.545866733575563
chr14	50118316	50118504	188	-	utr3	SOS2	0.313754611484278	0.975048477087094	0.181925365044874	1	0.199986870708509	0.700108495055921	0.523077033118855	0.849166654838881	-0.213494967022432	0.139183503078162	0.620632817099246	0.855584168953174	-0.352678470100594
chr14	50118529	50118769	240	-	exon	SOS2	0.442301788502584	0.994712378280534	0.600306259750195	1	0.628482370362975	0.943029806367267	0.339650290119621	0.73638722014286	0.216981751354373	0.139183503078162	0.620632817099246	0.855584168953174	0.0777982482762105
chr14	50159827	50160010	183	-	exon	SOS2	0.561413491829166	0.99901954593817	0.288458821656695	1	0.367639064189799	0.831389306956621	0.244222554425369	0.660419085557574	-0.245085380888205	0.139183503078162	0.620632817099246	0.855584168953174	-0.384268883966367
chr14	50665203	50665313	110	-	exon	SAV1	0.239097336802406	0.961805715669138	0.104818252280167	1	0.186030159314066	0.684765654888726	0.165672878048415	0.579992836711911	-1.43098469149771	-0.19482042233208	0.577978471215796	0.833417849043505	-1.23616426916563
chr14	50721880	50722023	143	-	utr3	NIN	0.970244653365763	0.999070535071174	0.743097721277479	1	0.834510417400624	0.974174086077381	0.659669019395913	0.91602969431078	-1.86413876912482	-1.12474424724136	8.89004405789101e-05	0.0024359916688674	-0.739394521883457
chr14	50723358	50723653	295	-	utr3	NIN	0.864101078743621	0.99901954593817	0.700510511320508	1	0.709486625940122	0.970449565761853	0.897831322155378	1	-1.29863987570214	-1.12474424724136	8.89004405789101e-05	0.0024359916688674	-0.173895628460786
chr14	50725872	50726030	158	-	utr3	NIN	0.784062505374687	0.99901954593817	0.639775144779743	1	0.720305561344749	0.974007577999229	0.400785236710732	0.780812468393983	-1.02660653883727	-1.12474424724136	8.89004405789101e-05	0.0024359916688674	0.0981377084040913
chr14	50756534	50756703	169	-	exon	NIN	0.554649582357522	0.99901954593817	0.388462025112564	1	0.373187942075113	0.835076704367778	0.407283521039104	0.782089898570351	-1.83721496117158	-1.12474424724136	8.89004405789101e-05	0.0024359916688674	-0.712470713930216
chr14	50758008	50758189	181	-	exon	NIN	0.292113626060964	0.972427899621377	0.195156091316018	1	0.129204169942709	0.623596985508614	0.0489998947564354	0.398608194465863	-2.54437040233967	-1.12474424724136	8.89004405789101e-05	0.0024359916688674	-1.41962615509831
chr14	50758299	50758492	193	-	exon	NIN	0.947881405688854	0.999070535071174	0.839794330916323	1	0.868165885408512	0.974174086077381	0.819974744517253	0.983169273686415	-1.79863007470189	-1.12474424724136	8.89004405789101e-05	0.0024359916688674	-0.673885827460533
chr14	50759899	50760075	176	-	exon	NIN	0.657834459693128	0.99901954593817	0.429434125583036	1	0.541305721032008	0.91623900237166	0.47467459609153	0.820470312230801	-1.12815887185935	-1.12474424724136	8.89004405789101e-05	0.0024359916688674	-0.00341462461799558
chr14	50760115	50760301	186	-	exon	NIN	0.808192545630713	0.99901954593817	0.608314924144915	1	0.679692034827486	0.961747419153457	0.668980097947988	0.919882984317023	-0.640064265881702	-1.12474424724136	8.89004405789101e-05	0.0024359916688674	0.484679981359657
chr14	51254391	51254533	142	+	utr3	TMX1	0.850367913803173	0.99901954593817	0.592424299212077	1	0.312172427748924	0.796439460658531	0.330038747137661	0.730405860297442	-1.51412052563104	-0.834579519761089	0.000248958184382474	0.005356545724187	-0.67954100586995
chr14	51727763	51728017	254	+	exon	FRMD6	0.417743542158585	0.994712378280534	0.215166869820378	1	0.167332302917612	0.664097323549069	0.142187111108505	0.551428784945431	-0.0242060479300451	0.83417988664035	0.00164490191727057	0.0222371087731899	-0.858385934570395
chr14	51728135	51728283	148	+	utr3	FRMD6	0.359349601625343	0.979761571048573	0.183174206022747	1	0.260159144888389	0.756523960539987	0.137401673115428	0.543709165785974	-0.245020558333824	0.83417988664035	0.00164490191727057	0.0222371087731899	-1.07920044497417
chr14	51728498	51728716	218	+	utr3	FRMD6	0.290267486761241	0.972016728467092	0.142357222940778	1	0.284641641149139	0.778984956426733	0.0969455025116233	0.478567757516573	-0.329497464231418	0.83417988664035	0.00164490191727057	0.0222371087731899	-1.16367735087177
chr14	52643444	52643545	101	-	utr3	ERO1A	0.140785803948727	0.94604137054826	0.0402246985891081	1	0.0558549092463322	0.476405641897553	0.0249133802809715	0.354443316734983	-1.11503541606405	-0.0393487157720334	0.859837041594591	0.9519040207743	-1.07568670029201
chr14	52771238	52771359	121	+	utr3	STYX	0.110203362956335	0.922039431408273	0.0286558616610267	1	0.0553749723895381	0.475862542704331	0.0186915544496785	0.339676885959447	-3.18694159427951	-0.316198777248096	0.27966919471975	0.601308449801208	-2.87074281703141
chr14	52776927	52777048	121	-	utr3	GNPNAT1	0.197379231190701	0.959205419798961	0.0696039129520275	1	0.154121900749182	0.650438203610304	0.0493086758794568	0.399397916485107	-0.612211160799341	-0.149346668569731	0.568093021707756	0.826863833910374	-0.46286449222961
chr14	52778086	52778246	160	-	utr3	GNPNAT1	0.202000360314123	0.959205419798961	0.0775423095985391	1	0.0397947724719133	0.423610475540116	0.0129860712004619	0.326002690726009	-1.11174807409404	-0.149346668569731	0.568093021707756	0.826863833910374	-0.962401405524307
chr14	53046696	53046871	175	-	utr3	DDHD1	0.739645434061752	0.99901954593817	0.950369555871671	1	0.942318316666099	0.974174086077381	0.988043435002925	1	-0.207948729567139	-0.380906711187136	0.226424234466939	0.545208033774258	0.172957981619998
chr14	53686388	53686503	115	+	intron	AL163953.3	0.592500892780522	0.99901954593817	0.439791702148262	1	0.455403146125859	0.879542443013747	0.325230418710148	0.727164966390002	-0.0837942109036735	-1.89380980687977	0.528187881912058	NA	1.81001559597609
chr14	53949853	53950011	158	-	utr3	BMP4	0.232546705115358	0.961805715669138	0.320317753937556	1	0.421081902344331	0.859624288585293	0.269850228251882	0.683381177616945	0.710864974215355	0.228116184458157	0.516667545558273	0.797951987143643	0.482748789757199
chr14	53950049	53950815	766	-	utr3	BMP4	0.70467995188872	0.99901954593817	0.401794745458535	1	0.218401269559481	0.719363789056707	0.306322496831471	0.712529080930426	0.122894082724353	0.228116184458157	0.516667545558273	0.797951987143643	-0.105222101733804
chr14	53956725	53956825	100	-	utr5	BMP4	0.325218674831648	0.979653292744062	0.328524208993691	1	0.573877100311692	0.924140208317848	0.292515310025278	0.701933518584009	2.06051837550541	0.228116184458157	0.516667545558273	0.797951987143643	1.83240219104725
chr14	54538092	54538334	242	+	utr3	CGRRF1	0.607635580744328	0.99901954593817	0.85071146795633	1	0.880508426403525	0.974174086077381	0.587454019309909	0.880271496509946	0.209736263015729	-0.324582358568415	0.441668718160439	0.750296553327596	0.534318621584144
chr14	54702292	54702526	234	+	utr5	SAMD4A	0.636075305067043	0.99901954593817	0.805899761709242	1	0.871993542627515	0.974174086077381	0.934486235589014	1	0.0467361400766532	0.197555204873108	0.619593982773884	0.854715237472536	-0.150819064796455
chr14	54941389	54941629	240	-	utr3	WDHD1	0.275839699067727	0.968905535572379	0.162599206137424	1	0.0944507548745852	0.55852583259636	0.0298246570526954	0.362765811429335	-1.96970392404683	-1.08767886460904	0.000440594929060824	0.00833515577097884	-0.882025059437785
chr14	55043075	55043795	720	+	exon	SOCS4	0.96231459221529	0.999070535071174	0.748377489734275	1	0.635511675388842	0.946532911299396	0.944133703508881	1	0.0809176636235789	0.0389412740820718	0.899726170613769	0.965099164940171	0.0419763895415071
chr14	55043912	55044260	348	+	exon	SOCS4	0.420809078567395	0.994712378280534	0.21188249295463	1	0.15248226398407	0.649467258393997	0.127523198029248	0.528405425711022	-0.604274242605359	0.0389412740820718	0.899726170613769	0.965099164940171	-0.643215516687431
chr14	55062708	55062935	227	+	exon	MAPK1IP1L	0.709295047617921	0.99901954593817	0.358778842570907	1	0.374479832159449	0.835418613002346	0.455552357154466	0.810809368658626	0.287713798193689	0.448210789906823	0.0500264722493743	0.231055751080727	-0.160496991713135
chr14	55063164	55063320	156	+	exon	MAPK1IP1L	0.225249028169374	0.961805715669138	0.402973288852796	1	0.368012118945547	0.831463880264379	0.34366532111668	0.739249294156607	0.987057704574096	0.448210789906823	0.0500264722493743	0.231055751080727	0.538846914667273
chr14	55350958	55351116	158	+	exon	FBXO34	0.993919326689283	0.999514556630912	0.782128704300411	1	0.863485134715766	0.974174086077381	0.892823513828855	1	0.179491105102864	-0.297696996375644	0.340917016258552	0.664489131689915	0.477188101478508
chr14	55351471	55351675	204	+	exon	FBXO34	0.415056731574165	0.994712378280534	0.598576848074909	1	0.633329603525988	0.945611404859044	0.604790091689617	0.888709821488306	0.141427134799727	-0.297696996375644	0.340917016258552	0.664489131689915	0.439124131175371
chr14	55351761	55351943	182	+	exon	FBXO34	0.243498195953099	0.961839315428521	0.0965676170839812	1	0.188230861241114	0.687783789855341	0.130895372353184	0.534195830411203	-0.620014900841909	-0.297696996375644	0.340917016258552	0.664489131689915	-0.322317904466266
chr14	55352436	55352904	468	+	utr3	FBXO34	0.406093606378052	0.994234957129299	0.635215874060154	1	0.58741040296433	0.927729737064751	0.776277224074583	0.966807574984166	0.0297286422899587	-0.297696996375644	0.340917016258552	0.664489131689915	0.327425638665603
chr14	55369570	55369683	113	-	utr3	ATG14	0.287105372886684	0.970596536786888	0.321753432159293	1	0.459986637352002	0.881658407672421	0.472465162684864	0.819387923448038	-0.112226841402849	-0.51943938588201	0.170470314469847	0.471232235497852	0.407212544479161
chr14	55612156	55612272	116	+	exon	KTN1	0.273652212174904	0.96841325014503	0.450337935363841	1	0.31768013915222	0.799838232718724	0.0674344768150035	0.428891375822649	0.329077627193972	0.0714124759931719	0.727769783745442	0.904997450826258	0.2576651512008
chr14	55612417	55612593	176	+	exon	KTN1	0.310120861938447	0.974157652730809	0.497576968890465	1	0.27535475089287	0.770806403147927	0.0304615439634084	0.364031789708807	0.948451087790588	0.0714124759931719	0.727769783745442	0.904997450826258	0.877038611797416
chr14	56296825	56297154	329	+	exon	PELI2	0.923851958052127	0.99901954593817	0.917464081368354	1	0.904057755598478	0.974174086077381	0.71178340346567	0.938570652274264	1.67436573180905	1.29396002777591	0.00528216808547728	0.0517832750222065	0.38040570403314
chr14	56647392	56647533	141	+	utr3	TMEM260	0.771158366846028	0.99901954593817	0.531738076338493	1	0.643029530195838	0.949706856797294	0.678173294934022	0.923184873278798	0.926746024273943	0.509144376606219	0.220117245199851	0.538118194356348	0.417601647667723
chr14	57208410	57208724	314	-	utr3	EXOC5	0.91652236804634	0.99901954593817	0.744410684513098	1	0.750525591996104	0.974174086077381	0.56927235647086	0.871813044950935	-0.396304054887677	-0.240256308313297	0.311102618536077	0.635724483147249	-0.15604774657438
chr14	57269036	57269162	126	+	utr5	AP5M1	0.181331290080135	0.959205419798961	0.206070758675185	1	0.289295615248134	0.782118040722627	0.184361984657733	0.603051533823242	0.776623969174111	-0.322998025597062	0.271949110963659	0.593586369902996	1.09962199477117
chr14	57274296	57274735	439	+	utr5	AP5M1	0.473594406604356	0.994712378280534	0.23189098280287	1	0.166976639934895	0.664097323549069	0.151997243639123	0.564804149959593	-0.657060996361613	-0.322998025597062	0.271949110963659	0.593586369902996	-0.334062970764551
chr14	57391219	57391727	508	+	exon	NAA30	0.865915450622685	0.99901954593817	0.840851898748342	1	0.888961838573266	0.974174086077381	0.571612754404055	0.872355849823524	0.112255319839292	0.172300949836481	0.508726593926623	0.793509598516562	-0.0600456299971891
chr14	57409420	57409550	130	+	utr3	NAA30	0.46767495279068	0.994712378280534	0.243832347745555	1	0.280151535782613	0.77403913835828	0.126924309126084	0.527286397644636	-1.07064760169995	0.172300949836481	0.508726593926623	0.793509598516562	-1.24294855153643
chr14	57470914	57471036	122	-	utr3	C14orf105	0.81625389195446	0.99901954593817	0.63753074774008	1	0.817799518766851	0.974174086077381	0.667365786152591	0.919330973571893	-1.00458812642709	-0.937122618369905	0.0298515853859831	0.166194296503137	-0.0674655080571882
chr14	58266000	58266104	104	-	exon	PSMA3-AS1	0.681797237911521	0.99901954593817	0.850590817553306	1	0.91103967203193	0.974174086077381	0.961235922510932	1	-1.1127116642231	-0.476527439702334	0.191951822113868	0.502712499979614	-0.636184224520763
chr14	58266606	58266838	232	-	exon	PSMA3-AS1	0.210447326974338	0.959205419798961	0.0703470554714102	1	0.119682991296304	0.609059837918929	0.0251030465880392	0.354443316734983	-1.37812555827197	-0.476527439702334	0.191951822113868	0.502712499979614	-0.901598118569638
chr14	58266939	58267172	233	-	exon	PSMA3-AS1	0.236588299398425	0.961805715669138	0.338037018073196	1	0.340410761522966	0.815489812233981	0.268982114938894	0.682816259100727	0.0875743199919931	-0.476527439702334	0.191951822113868	0.502712499979614	0.564101759694327
chr14	58351198	58351338	140	+	exon	ARID4A	0.362940735312102	0.979761571048573	0.415798795110582	1	0.560989364006581	0.922227399965176	0.50507569697306	0.840416648882469	1.21329954610335	0.617878355443134	0.0840721329541774	0.318772532775001	0.595421190660214
chr14	58408850	58409084	234	-	utr3	TIMM9	0.0194971320520715	0.742166056772221	0.00202977713117155	1	6.73227993000619e-05	0.0162882704135121	0.112570836504535	0.502863267441578	-1.03098153595617	0.0484118793678989	0.880554808589797	0.957965636402423	-1.07939341532407
chr14	59368726	59368879	153	+	utr3	DAAM1	0.243340218678345	0.961839315428521	0.145221452122808	1	0.0829543469161214	0.539521820035112	0.0360566661627321	0.376041720934848	-0.0584292430666618	0.0117735689495291	0.973106052767794	0.990644548134011	-0.0702028120161909
chr14	59472873	59472973	100	-	utr3	L3HYPDH	0.298413110345325	0.974157652730809	0.16606221877654	1	0.124672099736826	0.616920790377895	0.162697559200594	0.576728455458448	-1.06764206577318	0.0456166683981596	0.88988727274984	0.96158048698444	-1.11325873417134
chr14	59483915	59484032	117	-	utr5	L3HYPDH	0.60092130961675	0.99901954593817	0.427597531469138	1	0.394803092719149	0.843154986725992	0.0883015385348929	0.463977100881562	-0.462356211922979	0.0456166683981596	0.88988727274984	0.96158048698444	-0.507972880321139
chr14	59504028	59504195	167	+	utr3	JKAMP	0.0690552970002101	0.873261924754319	0.0134171020883593	1	0.0121391163587269	0.278151872442504	0.00114363324660371	0.180718969742284	-1.04354271730588	-0.0872998163358016	0.735655843995582	0.907576223447406	-0.956242900970078
chr14	60107628	60108047	419	+	utr5	PCNX4	0.47738365356327	0.994712378280534	0.674804524279938	1	0.665614631308711	0.958536778245198	0.807461297237252	0.979691420761702	-1.39883601737141	-1.20961298641383	2.68299946397464e-05	0.000934157733596412	-0.189223030957582
chr14	60108111	60108319	208	+	exon	PCNX4	0.7737636433567	0.99901954593817	0.496323712863659	1	0.570918128559377	0.923096661442655	0.542049690907721	0.857055781403731	-1.35186663130784	-1.20961298641383	2.68299946397464e-05	0.000934157733596412	-0.142253644894009
chr14	60110068	60110221	153	+	utr3	PCNX4	0.964905650767494	0.999070535071174	0.882683813544292	1	0.891985633063428	0.974174086077381	0.844597651769867	0.991769825762095	-1.49590314105458	-1.20961298641383	2.68299946397464e-05	0.000934157733596412	-0.286290154640754
chr14	60110301	60110481	180	+	utr3	PCNX4	0.375676602770787	0.982305922692203	0.210364193628553	1	0.302358260911578	0.790690640925671	0.211781688680057	0.628958064695705	-1.03800839183454	-1.20961298641383	2.68299946397464e-05	0.000934157733596412	0.171604594579292
chr14	60115070	60115170	100	+	exon	PCNX4	0.511196368016656	0.994712378280534	0.572764558163253	1	0.645298805899698	0.950300360034572	0.594865912097791	0.885107974724551	-0.637647598954838	-1.20961298641383	2.68299946397464e-05	0.000934157733596412	0.57196538745899
chr14	60115349	60115461	112	+	exon	PCNX4	0.931231280570341	0.99901954593817	0.691670028633377	1	0.832756032386783	0.974174086077381	0.824899730583372	0.985006115122008	-0.759757048536237	-1.20961298641383	2.68299946397464e-05	0.000934157733596412	0.449855937877591
chr14	60124281	60124402	121	+	exon	PCNX4	0.438829300560031	0.994712378280534	0.519877802360484	1	0.548893902348382	0.918765282681578	0.542884764317125	0.857316225555682	-0.560217306416901	-1.20961298641383	2.68299946397464e-05	0.000934157733596412	0.649395679996928
chr14	60124486	60124683	197	+	exon	PCNX4	0.314870434465393	0.975479102794852	0.39459278507983	1	0.460924659330373	0.882158439419053	0.621014410299289	0.896074379556914	-0.509688984327	-1.20961298641383	2.68299946397464e-05	0.000934157733596412	0.699924002086828
chr14	60124897	60125110	213	+	exon	PCNX4	0.857600994761833	0.99901954593817	0.885361051847216	1	0.936366644060644	0.974174086077381	0.863425239733265	0.994831481088112	-1.22001992183689	-1.20961298641383	2.68299946397464e-05	0.000934157733596412	-0.0104069354230651
chr14	60134101	60134523	422	+	utr3	PCNX4	0.467790063883055	0.994712378280534	0.25061975752175	1	0.279263636409198	0.773443817862007	0.128453073712806	0.530119324920515	-2.03010007516809	-1.20961298641383	2.68299946397464e-05	0.000934157733596412	-0.820487088754259
chr14	60282722	60283338	616	+	utr3	PPM1A	0.641299797447718	0.99901954593817	0.999477073152204	1	0.970951883319883	0.976371042388406	1	1	0.158013259832341	0.100713545443302	0.68961840447052	0.889950002221144	0.0572997143890387
chr14	60292601	60292706	105	+	utr3	PPM1A	0.50022118387266	0.994712378280534	0.249740180628438	1	0.354546268096112	0.825278704605466	0.110868266089867	0.500473300310255	-0.194370276735049	0.100713545443302	0.68961840447052	0.889950002221144	-0.295083822178351
chr14	60397774	60397892	118	-	utr3	C14orf39	0.0178913848787477	0.730184061906866	0.0354901186076982	1	0.000767552316945146	0.0654863375545235	0.0167221962592434	0.335619064170303	1.49069993830238	NA	NA	NA	NA
chr14	60646079	60646489	410	-	utr3	SIX1	0.785671786635974	0.99901954593817	0.940985370006539	1	0.946504046608057	0.974174086077381	0.572370364533702	0.872959868127363	-0.312247714255862	-0.456503186887801	0.345325797876806	0.668854803574758	0.144255472631939
chr14	60713334	60713439	105	-	utr3	SIX4	0.259818518701273	0.963227908294366	0.154673502679503	1	0.639258884992834	0.948610223099855	0.997349428460611	1	-1.09350417762309	-0.664638135685529	0.240195849667416	0.560107222704986	-0.428866041937564
chr14	60975693	60976051	358	-	exon	TRMT5	0.570815003137025	0.99901954593817	0.829958538933998	1	0.815632760599428	0.974174086077381	0.834623927072647	0.988717478926397	0.160988602473723	-0.133450564868672	0.658443480722033	0.875266185996399	0.294439167342394
chr14	60979262	60979733	471	-	exon	TRMT5	0.93481646939543	0.99901954593817	0.756869290600947	1	0.722087950795883	0.974174086077381	0.714188113741902	0.939571309789836	-0.530915688978351	-0.133450564868672	0.658443480722033	0.875266185996399	-0.39746512410968
chr14	60980960	60981062	102	-	utr5	TRMT5	0.6764922491143	0.99901954593817	0.856163689579682	1	0.913658562441308	0.974174086077381	0.909905607407218	1	1.36542866545595	-0.133450564868672	0.658443480722033	0.875266185996399	1.49887923032462
chr14	61549930	61550037	107	+	utr3	PRKCH	0.565197533453704	0.99901954593817	0.341176791003589	1	0.536644640143158	0.914071570498293	0.496670087884489	0.834144765118501	-0.11811728262627	0.609992710579486	0.206210147191957	0.520827851637372	-0.728109993205757
chr14	61740928	61741117	189	+	exon	HIF1A	0.583280670228566	0.99901954593817	0.874580138771455	1	0.767773192079963	0.974174086077381	0.224794096563532	0.640642371444816	-0.276599111066387	-0.703577434571585	0.00115492113128217	0.0172546346520776	0.426978323505198
chr14	63375720	63376010	290	-	utr3	PPP2R5E	0.272412942877049	0.968276152305256	0.10902620575448	1	0.0727423655569278	0.518067579088364	0.0698300198220386	0.432435013884436	-1.16478197139739	-0.139358098711108	0.599411017095059	0.846671525649412	-1.02542387268628
chr14	63543218	63543341	123	-	utr5	PPP2R5E	0.421261104496269	0.994712378280534	0.524344723615718	1	0.625384825009817	0.941886829378947	0.340034143393074	0.736531577780871	0.407862761896927	-0.139358098711108	0.599411017095059	0.846671525649412	0.547220860608034
chr14	63598892	63599251	359	+	exon	CTD-2302E22.2	0.215611065340757	0.959205419798961	0.335299736566352	1	0.220576056607941	0.722639444278106	0.673507452325843	0.92179605290032	0.736005060634718	NA	NA	NA	NA
chr14	63599364	63599518	154	-	exon	WDR89	0.435086506435876	0.994712378280534	0.221244901603309	1	0.307419033772233	0.792261009271289	0.573728978408227	0.873538988430433	0.403442503092667	0.512598393770823	0.155649479023351	0.447048715192568	-0.109155890678157
chr14	63599598	63599901	303	-	exon	WDR89	0.568893163456977	0.99901954593817	0.304511197366073	1	0.376987691404842	0.83593289712421	0.289777408966905	0.699582374293547	-0.112833632073421	0.512598393770823	0.155649479023351	0.447048715192568	-0.625432025844245
chr14	63686270	63686475	205	-	exon	SGPP1	0.59587342850059	0.99901954593817	0.334543114178722	1	0.428178896007166	0.863785666682692	0.559401408500685	0.865853738291373	0.489753628087018	1.41122142972036	5.60593935236329e-07	3.66364624733859e-05	-0.921467801633347
chr14	63727345	63727535	190	-	exon	SGPP1	0.789162975824113	0.99901954593817	0.965860568587764	1	0.954751485065425	0.974174086077381	0.794662892905347	0.974337810350752	1.3761442203732	1.41122142972036	5.60593935236329e-07	3.66364624733859e-05	-0.0350772093471643
chr14	64486911	64487042	131	-	utr3	ZBTB25	0.936769572888432	0.99901954593817	0.714330511481552	1	0.854234896562759	0.974174086077381	0.665152261724877	0.918381513136434	-1.05743719176116	0.220140584014121	0.550055714110474	0.817022353323347	-1.27757777577528
chr14	64487197	64487350	153	-	exon	ZBTB25	0.659698882908782	0.99901954593817	0.816005207134963	1	0.921437085216823	0.974174086077381	0.92524574529726	1	0.277943177616345	0.220140584014121	0.550055714110474	0.817022353323347	0.0578025936022245
chr14	64487476	64487630	154	-	exon	ZBTB25	0.761718192394589	0.99901954593817	0.940968857450407	1	0.930617336157828	0.974174086077381	0.952686354396871	1	-0.166659730860326	0.220140584014121	0.550055714110474	0.817022353323347	-0.386800314874446
chr14	64487777	64487993	216	-	exon	ZBTB25	0.391704177979037	0.989091010098582	0.218432614591495	1	0.320836993555366	0.800511028957511	0.458475184474511	0.811799057435254	0.294183624353803	0.220140584014121	0.550055714110474	0.817022353323347	0.0740430403396828
chr14	64521502	64521725	223	+	utr5	ZBTB1	0.130485461037889	0.939115150100954	0.0325795903670207	1	0.0607716154232035	0.485057339273284	0.0144915000309745	0.329768285005302	-0.740944304143035	0.29453070133395	0.328121178936256	0.651723236803819	-1.03547500547698
chr14	64522150	64522646	496	+	exon	ZBTB1	0.900186602925503	0.99901954593817	0.798287839384159	1	0.724165722360982	0.974174086077381	0.545864149127962	0.858817878617079	0.0692734393273948	0.29453070133395	0.328121178936256	0.651723236803819	-0.225257262006555
chr14	64522730	64523715	985	+	utr3	ZBTB1	0.918336238953031	0.99901954593817	0.54250484803572	1	0.385855365425439	0.840045576849086	0.263650898265073	0.678640617616344	0.247206168789855	0.29453070133395	0.328121178936256	0.651723236803819	-0.0473245325440949
chr14	64541501	64541710	209	+	exon	HSPA2	0.995539501801631	0.999694509549707	0.659358777661724	1	0.581600732988013	0.925903236162604	0.791810825726037	0.972932382133044	1.03522901881219	0.690866225072677	0.00202817631639857	0.0260634519061061	0.344362793739518
chr14	64542083	64542268	185	+	exon	HSPA2	0.221322743389212	0.96034848500482	0.425488068743337	1	0.339438540117128	0.815489812233981	0.538040299280717	0.855506026328173	1.11360170418423	0.690866225072677	0.00202817631639857	0.0260634519061061	0.42273547911155
chr14	64542364	64542842	478	+	utr3	HSPA2	0.724792580729979	0.99901954593817	0.906167705296345	1	0.83246536310047	0.974174086077381	0.333734071675818	0.732272102084147	0.779303371062239	0.690866225072677	0.00202817631639857	0.0260634519061061	0.0884371459895621
chr14	64741116	64741287	171	+	exon	PLEKHG3	0.927953228734794	0.99901954593817	0.842348780732464	1	0.860219573008965	0.974174086077381	0.919569283840188	1	0.247827483547833	0.317071481655493	0.194526414354299	0.504950575578565	-0.0692439981076596
chr14	64741479	64741592	113	+	exon	PLEKHG3	0.951120832977464	0.999070535071174	0.818789063996461	1	0.953167335741462	0.974174086077381	0.906633008526983	1	-0.312101246055683	0.317071481655493	0.194526414354299	0.504950575578565	-0.629172727711176
chr14	64741695	64741940	245	+	exon	PLEKHG3	0.343487445458769	0.979761571048573	0.159378633356591	1	0.192639776423229	0.692433008666861	0.454797473962746	0.810809368658626	-0.28231766872996	0.317071481655493	0.194526414354299	0.504950575578565	-0.599389150385453
chr14	64742185	64742349	164	+	exon	PLEKHG3	0.666080043841122	0.99901954593817	0.886754866942861	1	0.896550249618503	0.974174086077381	0.407008991070472	0.781931860453786	-0.177712229722671	0.317071481655493	0.194526414354299	0.504950575578565	-0.494783711378163
chr14	64743093	64743781	688	+	utr3	PLEKHG3	0.932222044911051	0.99901954593817	0.724861072718712	1	0.602212055147388	0.934914433994648	0.909510851557681	1	0.508586613280833	0.317071481655493	0.194526414354299	0.504950575578565	0.19151513162534
chr14	64939164	64939515	351	-	utr3	GPX2	0.832108770900529	0.99901954593817	0.586365351664297	1	0.0917615381742333	0.552802547906559	0.603625321142551	0.888159331438745	0.43802859053149	0.647479758835894	0.310046461353706	0.634473845312064	-0.209451168304404
chr14	64939617	64939743	126	-	utr3	GPX2	0.615047187016477	0.99901954593817	0.409827047939667	1	0.0524930894615841	0.465343656451916	0.479250467466199	0.822897928576136	0.316592015060692	0.647479758835894	0.310046461353706	0.634473845312064	-0.330887743775202
chr14	64946098	64946213	115	-	utr3	RAB15	0.227329575652821	0.961805715669138	0.101802816510935	1	0.138171836751355	0.634716518202845	0.0526330745000601	0.404342973135538	-0.620233211416476	0.432525981569175	0.136837652940775	0.417372916637153	-1.05275919298565
chr14	65061339	65061725	386	+	utr3	CHURC1-FNTB	0.672279425247594	0.99901954593817	0.376263638686465	1	0.389813552970358	0.840995533110953	0.735086782145394	0.948511027883291	-0.569654320678725	0.0525646646475055	0.990303013055485	NA	-0.62221898532623
chr14	65061827	65062040	213	+	utr3	FNTB	0.101929651621031	0.915152135893366	0.0399745197326183	1	0.0312675369950199	0.388230943216757	0.303243575299368	0.711066929924601	-0.827026214720491	0.116683676428173	0.771515173155325	0.922147099405632	-0.943709891148663
chr14	65075966	65076101	135	-	utr3	MAX	0.187153600610278	0.959205419798961	0.0751374163551477	1	0.103178343237716	0.580348196969101	0.29289160569438	0.701953463371403	-0.864570004904544	0.159240451928983	0.558822189117032	0.821034620485603	-1.02381045683353
chr14	65076307	65076475	168	-	utr3	MAX	0.442203041892079	0.994712378280534	0.197072473810672	1	0.224446899627996	0.726952130828023	0.120395583502246	0.518068863510802	-0.653380429747277	0.159240451928983	0.558822189117032	0.821034620485603	-0.81262088167626
chr14	65561476	65561705	229	+	utr5	FUT8	0.956272816895445	0.999070535071174	0.659942443683369	1	0.728738276269714	0.974174086077381	0.47473269725119	0.820470312230801	-0.285874979680006	0.227998458046835	0.42537698263402	0.738498467639863	-0.513873437726842
chr14	65742220	65742320	100	+	utr3	FUT8	0.451235375124455	0.994712378280534	0.225372985994228	1	0.342216713419899	0.816685140079999	0	0	0.487804601686818	0.227998458046835	0.42537698263402	0.738498467639863	0.259806143639983
chr14	65742352	65742872	520	+	utr3	FUT8	0.146446285461606	0.952473633320099	0.0385343084823299	1	0.0207365921693816	0.336506484166224	0.0209904238076016	0.348966214654192	-0.594599571515693	0.227998458046835	0.42537698263402	0.738498467639863	-0.822598029562529
chr14	67180942	67181090	148	+	utr3	GPHN	0.389403706675684	0.987653534925701	0.172966670567417	1	0.279071162246888	0.773443817862007	0.103423170193255	0.487525252870349	-1.20189943364625	0.0412860879166343	0.895401600141165	0.96373950148837	-1.24318552156288
chr14	67279289	67279463	174	+	exon	MPP5	0.809423941650979	0.99901954593817	0.937157675864276	1	0.926301865784423	0.974174086077381	0.825934369459123	0.985338481054389	-0.591332839754311	-0.495923373820703	0.0416911274849566	0.203639995600981	-0.0954094659336074
chr14	67332846	67333081	235	+	utr3	MPP5	0.929652452537145	0.99901954593817	0.632950149574931	1	0.633286412214964	0.945611404859044	0.773671726142174	0.965376062021908	-0.900751655253839	-0.495923373820703	0.0416911274849566	0.203639995600981	-0.404828281433135
chr14	67382551	67382655	104	+	exon	EIF2S1	0.177973437242425	0.959205419798961	0.30454166815942	1	0.11803258818035	0.606091888639642	0.0273033672731745	0.357565231663938	0.151532261915568	-1.01540538596444	2.58128843309294e-06	0.000133669177715376	1.16693764788
chr14	67383404	67383518	114	+	utr3	EIF2S1	0.951561057215601	0.999070535071174	0.794878686049737	1	0.679647754136191	0.961747419153457	0.314716465580026	0.718863787343696	-0.61946867644633	-1.01540538596444	2.58128843309294e-06	0.000133669177715376	0.395936709518106
chr14	67387012	67387147	135	-	utr3	PLEK2	0.239988595630028	0.961805715669138	0.169679062394544	1	0.0452964695626536	0.444029445452087	0.0431806965135942	0.388942609066929	-0.417676680722546	0.914482711582226	0.0158667840565051	0.111505444482201	-1.33215939230477
chr14	67387189	67387338	149	-	utr3	PLEK2	0.431307155183722	0.994712378280534	0.296419515574738	1	0.15084070946654	0.646253037066866	0.11838250421317	0.513700361130277	0.138018697593722	0.914482711582226	0.0158667840565051	0.111505444482201	-0.776464013988504
chr14	67473340	67473440	100	-	utr3	TMEM229B	0.668109154482765	0.99901954593817	0.99941205181575	1	NA	NA	0.77988364677685	0.96903303686153	1.61784804537822	1.41241612998533	0.113733633483519	NA	0.205431915392889
chr14	67651182	67651395	213	+	utr3	ARG2	0.85338999564004	0.99901954593817	0.486403932205609	1	0.543992863147421	0.91797653540069	0.320338511067168	0.723995861114059	0.276430764648172	-0.693959765795992	0.592040835768344	NA	0.970390530444163
chr14	67677419	67677640	221	-	utr3	RDH11	0.937672343415186	0.999070535071174	0.704545796938032	1	0.644062877756284	0.949706856797294	0.895386461796993	1	-0.190181977890364	-0.150937292019837	0.508859922900922	0.793616273324677	-0.0392446858705268
chr14	67677845	67678113	268	-	utr3	RDH11	0.233585647879229	0.961805715669138	0.0767721328710525	1	0.0749207729326541	0.522874488064553	0.012857771056988	0.326002690726009	-0.773883551637094	-0.150937292019837	0.508859922900922	0.793616273324677	-0.622946259617257
chr14	67678232	67678371	139	-	utr3	RDH11	0.338715597211655	0.979761571048573	0.140228563862561	1	0.0941239561891074	0.557761834156306	0.326207217181678	0.727738150294942	-1.11201535511991	-0.150937292019837	0.508859922900922	0.793616273324677	-0.961078063100075
chr14	67748240	67748416	176	-	utr3	ZFYVE26	0.658709491146507	0.99901954593817	0.493669738956107	1	0.625172665947825	0.941734792359011	0.42237368679838	0.79265851892567	-1.64867082909581	0.0531215972620986	0.857938318656253	0.951086350816313	-1.70179242635791
chr14	68788672	68788810	138	-	utr3	ZFP36L1	0.651463814328703	0.99901954593817	0.368656998095253	1	0.190712488222787	0.690741381638392	0.225602268111065	0.641973389616448	-0.139603166642749	0.305003834128775	0.107375001350276	0.367337427182019	-0.444607000771524
chr14	68789344	68790451	1107	-	utr3	ZFP36L1	0.880570340545969	0.99901954593817	0.726110409131252	1	0.475382795472591	0.885970749366133	0.818565433447696	0.982903176284826	0.33112855524864	0.305003834128775	0.107375001350276	0.367337427182019	0.0261247211198646
chr14	68874614	68874794	180	-	utr3	ACTN1	0.862156403307004	0.99901954593817	0.500489924350311	1	0.323131014844328	0.80110795756593	0.119799903109617	0.516823983435451	0.495857023768257	0.890666902956742	1.73896297015386e-06	9.83882706400476e-05	-0.394809879188485
chr14	68890076	68890176	100	-	exon	ACTN1	0.757688716677474	0.99901954593817	0.907674343032472	1	0.894828952522195	0.974174086077381	0.530856380002549	0.852642437942454	1.05086720575123	0.890666902956742	1.73896297015386e-06	9.83882706400476e-05	0.160200302794491
chr14	69052014	69052117	103	-	utr3	DCAF5	0.44237918160841	0.994712378280534	0.56847092463057	1	0.710368747043537	0.970852574235745	0.745452756510944	0.953102919499818	0.41927615682193	0.0930040825239557	0.735031321473553	0.90752440868232	0.326272074297975
chr14	69053531	69053641	110	-	utr3	DCAF5	0.879603390088775	0.99901954593817	0.619505874246474	1	0.759248304358042	0.974174086077381	0.862231861827866	0.994727026171869	0.341502652456186	0.0930040825239557	0.735031321473553	0.90752440868232	0.24849856993223
chr14	69053811	69054666	855	-	utr3	DCAF5	0.518957886610258	0.997362561551916	0.812917887497776	1	0.700070348779875	0.967407805412408	0.638984044039591	0.90476668405409	0.746169222266278	0.0930040825239557	0.735031321473553	0.90752440868232	0.653165139742322
chr14	69055244	69055443	199	-	exon	DCAF5	0.623477728712193	0.99901954593817	0.401226432745274	1	0.459336843630064	0.880811682939171	0.666800669431465	0.919075759941465	0.10828257388392	0.0930040825239557	0.735031321473553	0.90752440868232	0.0152784913599639
chr14	69241120	69241428	308	+	utr3	EXD2	0.754584955604481	0.99901954593817	0.492528680852609	1	0.629176561380462	0.943303966268546	0.238740625736308	0.65509715990818	-0.871570596105344	-0.204016702890084	0.500924463727812	0.788383499190933	-0.66755389321526
chr14	69241746	69241856	110	+	utr3	EXD2	0.761374338120045	0.99901954593817	0.522117995453851	1	0.599306997775363	0.9331054971385	0.379607118043932	0.766614229987475	-1.05721125476279	-0.204016702890084	0.500924463727812	0.788383499190933	-0.853194551872705
chr14	69354144	69354244	100	+	utr3	GALNT16	0.33186507292364	0.979761571048573	0.13035851716065	1	0.724535708708178	0.974174086077381	0.729494959400696	0.946425509967124	0.444891928049725	-0.255777213939714	0.74215974243759	0.911459573141372	0.700669141989438
chr14	69398827	69399351	524	+	utr5	SLC39A9	0.253448626203333	0.962263927820188	0.451083234874133	1	0.267620197223479	0.763161417776873	0.328037751555489	0.729159127127943	-0.120006327698054	-0.757360679504045	0.000836527383758964	0.013487072766383	0.637354351805991
chr14	69708812	69709034	222	+	exon	SUSD6	0.714738505311046	0.99901954593817	0.935947869263415	1	0.934303379334415	0.974174086077381	0.949183327733297	1	1.35622021217534	1.28844183373772	6.91148509844809e-05	0.00201107760447938	0.0677783784376154
chr14	69711135	69711272	137	+	utr3	SUSD6	0.674101716271364	0.99901954593817	0.447260314546332	1	0.558184350004579	0.922227399965176	0.553670248239479	0.86253078687537	0.888518775392625	1.28844183373772	6.91148509844809e-05	0.00201107760447938	-0.399923058345097
chr14	69771346	69771557	211	+	utr3	SRSF5	0.429888805451564	0.994712378280534	0.193104769480761	1	0.0162935100465313	0.314905855959467	0.102350364902912	0.48551079917241	-0.0833247375431811	0.244471152743332	0.273305090636707	0.5953033936955	-0.327795890286513
chr14	70366605	70366720	115	-	utr3	SYNJ2BP	0.810532425618158	0.99901954593817	0.510427939783014	1	0.528829553256062	0.911264527285598	0.386784096226324	0.771784777222493	-0.660360291745448	0.264118633711569	0.322462342891219	0.647201887415599	-0.924478925457017
chr14	70372741	70373064	323	-	utr3	SYNJ2BP-COX16	0.980931359303441	0.999070535071174	0.661474602959466	1	0.685195742962915	0.962680765008432	0.782824534775429	0.96973783971721	0.596697062960189	NA	NA	NA	NA
chr14	70416915	70417021	106	-	utr5	SYNJ2BP-COX16	0.209161933432596	0.959205419798961	0.285496697140347	1	0.303554855689833	0.791916661480348	0.684365462268876	0.925954104051577	1.35772554784784	NA	NA	NA	NA
chr14	70584700	70584869	169	-	utr3	MED6	0.316740399522561	0.975656595374278	0.124856497609782	1	0.13679195233336	0.634716518202845	0.0419942437391934	0.386973071931838	-1.10838678955685	-0.133436283871867	0.670045894166691	0.881289347862477	-0.974950505684981
chr14	70671348	70671498	150	+	utr3	TTC9	0.162798657758699	0.959205419798961	0.0671951566625688	1	0.094625324969123	0.558758305751447	0.0601372362148559	0.418148614436437	-0.486822150470503	0.772290733093753	0.0455937175907947	0.216725329707157	-1.25911288356426
chr14	70671587	70671727	140	+	utr3	TTC9	0.742559084663451	0.99901954593817	0.521834710603539	1	0.568183897119483	0.922582662035273	0.66149868375249	0.917255302659939	0.147206308778341	0.772290733093753	0.0455937175907947	0.216725329707157	-0.625084424315412
chr14	70730363	70730787	424	-	utr3	MAP3K9	0.938674983106519	0.999070535071174	0.694692517422807	1	0.766535831625283	0.974174086077381	0.699671153478911	0.932532337051015	-0.524950460235432	-0.745901084657256	0.0256267753608543	0.151301076712117	0.220950624421824
chr14	70809959	70810059	100	-	utr5*	MAP3K9	0.0371875103806043	0.829469359762299	0.0136939161152256	1	0.143985240309665	0.639008806143516	0.0526833361428647	0.404342973135538	2.14330233794962	-0.745901084657256	0.0256267753608543	0.151301076712117	2.88920342260688
chr14	70810267	70810454	187	+	exon	RP6-65G23.3	0.408516736684368	0.994350254429382	0.189262489729866	1	0.340719775992696	0.815489812233981	0.182707428815292	0.601903539466694	-0.809159203664489	0.170637885181425	0.825716878026329	0.939821052181263	-0.979797088845914
chr14	70815162	70815262	100	+	exon	RP6-65G23.3	0.547086612311647	0.99901954593817	0.284024664960915	1	0.487111013169974	0.890758526901402	0.326068549578677	0.727738150294942	-0.184435405899329	0.170637885181425	0.825716878026329	0.939821052181263	-0.355073291080754
chr14	70976980	70977280	300	+	exon	PCNX1	0.131252631963301	0.942480755696853	0.21922887736324	1	0.212957595132336	0.711651505753995	0.247284240311355	0.663103638603661	0.717431107883048	0.27349128237349	0.244512444166436	0.565302039379117	0.443939825509558
chr14	70977343	70977771	428	+	exon	PCNX1	0.649307755467762	0.99901954593817	0.899074123270089	1	0.876760112113135	0.974174086077381	0.625784009604591	0.89802196698357	0.556185184602162	0.27349128237349	0.244512444166436	0.565302039379117	0.282693902228672
chr14	70977807	70978643	836	+	exon	PCNX1	0.076824341961447	0.886813593224907	0.164378061084448	1	0.0281617999859564	0.376097200800414	0.0541080110561638	0.409545649023223	0.75035335279871	0.27349128237349	0.244512444166436	0.565302039379117	0.476862070425221
chr14	71109837	71109983	146	+	utr3	PCNX1	0.860968593180307	0.99901954593817	0.910808930654391	1	0.950826158412123	0.974174086077381	0.984359718525647	1	0.00589259790002203	0.27349128237349	0.244512444166436	0.565302039379117	-0.267598684473468
chr14	71588288	71588517	229	+	exon	SIPA1L1	0.800626682983419	0.99901954593817	0.998819250472508	1	0.92994399745614	0.974174086077381	0.994423098869117	1	-0.630660874691545	-0.635623317790868	0.0533650743053195	0.240832560223527	0.00496244309932292
chr14	72958771	72959037	266	+	utr3	DCAF4	0.14795761523677	0.952473633320099	0.0367564040236342	1	0.101725805087407	0.576004090591884	0.0898852852200868	0.465235517659666	-0.581395559646696	0.251995519624557	0.49797551778559	0.786781968870407	-0.833391079271253
chr14	73024127	73024746	619	-	utr5	ZFYVE1	0.538683008346367	0.99901954593817	0.756932403510684	1	0.81609445355413	0.974174086077381	0.81301982571315	0.98126678458659	1.27188767341511	0.9253589942227	0.0108046820129054	0.0854298580869671	0.346528679192411
chr14	73026979	73027084	105	-	utr5	ZFYVE1	0.0128134205620724	0.676662678860253	0.00794612412577437	1	0.0374327329823987	0.414624438057491	0.0105508312041621	0.317277441533091	3.23628010531102	0.9253589942227	0.0108046820129054	0.0854298580869671	2.31092111108832
chr14	73099703	73099823	120	+	utr3	RBM25	0.868473003301907	0.99901954593817	0.954311243821464	1	0.954041447462848	0.974174086077381	0.22866693529458	0.644162485643673	-0.090509372488473	-0.51808167532905	0.0600397117846462	0.257906965806735	0.427572302840577
chr14	73103196	73103557	361	+	utr3	RBM25	0.425300649312919	0.994712378280534	0.375004608594167	1	0.0148885260987695	0.302340621113621	0.0196304206903019	0.344582850415754	0.656251820484157	-0.51808167532905	0.0600397117846462	0.257906965806735	1.17433349581321
chr14	73105898	73106141	243	+	utr3	RBM25	0.640452031987839	0.99901954593817	0.655941754677693	1	0.188703287298475	0.688699181684207	0.0470214960756236	0.395029037416493	0.310050246222087	-0.51808167532905	0.0600397117846462	0.257906965806735	0.828131921551137
chr14	73109398	73109566	168	+	utr3	RBM25	0.508737016251834	0.994712378280534	0.702101034585986	1	0.512843919170153	0.902533237706017	0.0848728129831665	0.457994853409101	0.360489381542508	-0.51808167532905	0.0600397117846462	0.257906965806735	0.878571056871558
chr14	73110873	73111000	127	+	utr3	RBM25	0.175921944724649	0.959205419798961	0.304164423065885	1	0.0942955800051312	0.55839215449021	0.028132536470963	0.357565231663938	0.430855418119494	-0.51808167532905	0.0600397117846462	0.257906965806735	0.948937093448544
chr14	73136452	73136609	157	+	utr5	PSEN1	0.0281751451923545	0.788581201681448	0.0461163631762335	1	0.0567911699713393	0.479469219658327	0.0334571526845183	0.36804528933579	1.89037185719464	0.139158598666421	0.554437389409102	0.818485788787182	1.75121325852822
chr14	73219198	73219788	590	+	utr3	PSEN1	0.644366927800555	0.99901954593817	0.329515827452064	1	0.0870146773114395	0.546131504704994	0.338495588645189	0.735314924338257	-0.0438001370346634	0.139158598666421	0.554437389409102	0.818485788787182	-0.182958735701084
chr14	73274304	73274433	129	+	utr3	PAPLN	0.632843896475878	0.99901954593817	0.747157795543306	1	0.884129098767802	0.974174086077381	0.999110617597979	1	0.14666842987655	-0.638075930204513	0.321910034120581	0.646933114116401	0.784744360081063
chr14	73276511	73276658	147	-	utr3	NUMB	0.332495805662756	0.979761571048573	0.16606533137533	1	0.139186483791761	0.636027882794484	0.0754402559018881	0.443348929288785	-1.17599408864444	-0.171144015042885	0.498906006841519	0.78710606665169	-1.00485007360155
chr14	73491629	73491820	191	-	exon	HEATR4	0.826535075717606	0.99901954593817	0.922682803399556	1	0.950826288881815	0.974174086077381	0.250271001550721	0.666689896180906	0.00818588858199466	1.15573358085902	0.642909471945154	NA	-1.14754769227702
chr14	73492043	73492171	128	+	exon	C14orf169	0.455955651344198	0.994712378280534	0.228647635485861	1	0.36190440939025	0.828651291344003	0.249059108768823	0.665174979036032	-0.539814602498779	-0.020212710289786	0.951597788277673	0.983199867467346	-0.519601892208993
chr14	73492255	73492927	672	+	exon	C14orf169	0.0291958829530287	0.788900232733442	0.0630748289899315	1	0.00690582007347604	0.215390366048601	0.170340336750984	0.586022940594905	0.804633872568169	-0.020212710289786	0.951597788277673	0.983199867467346	0.824846582857955
chr14	73493077	73493335	258	+	utr3	C14orf169	0.244941188712215	0.961887441405684	0.0961760668274541	1	0.129816409520661	0.624083879516781	0.0779170337120758	0.446316796033263	-0.434570966302029	-0.020212710289786	0.951597788277673	0.983199867467346	-0.414358256012243
chr14	73569116	73569403	287	+	utr5	ACOT2	0.815600675907403	0.99901954593817	0.482497167327682	1	0.330058710051553	0.807898540049555	0.292978480960242	0.702062327677365	1.35572661855768	1.22988388606281	7.02104735957719e-05	0.00203210966604967	0.125842732494867
chr14	73712210	73712380	170	-	utr3	PNMA1	0.267595970548934	0.964602581760027	0.0918143887597343	1	0.104603658129405	0.582752484894604	0.0160815114680467	0.33378990163518	-0.524195875844288	0.060063939193927	0.809637469797893	0.935345953122402	-0.584259815038215
chr14	73713469	73713923	454	-	utr5	PNMA1	0.574239358810189	0.99901954593817	0.868499798671952	1	0.78201821726947	0.974174086077381	0.980344128829076	1	0.220709687149313	0.060063939193927	0.809637469797893	0.935345953122402	0.160645747955386
chr14	73718625	73718794	169	-	utr3	ELMSAN1	0.208322998869549	0.959205419798961	0.255810472997645	1	0.282314815520093	0.776560616476905	0.264717768344711	0.679527863360771	-0.201276758970193	-0.359170363785907	0.209320035819964	0.524738493898622	0.157893604815714
chr14	73721314	73721467	153	-	utr3	ELMSAN1	0.460107588166518	0.994712378280534	0.579627081918606	1	0.523144749421697	0.907732709214557	0.070572199079433	0.433522790908219	0.77126931666283	-0.359170363785907	0.209320035819964	0.524738493898622	1.13043968044874
chr14	73738644	73738856	212	-	exon	ELMSAN1	0.256701407067546	0.963227908294366	0.337935126605346	1	0.233061247316006	0.7336850049787	0.562205820949678	0.86754202607723	0.576599830345966	-0.359170363785907	0.209320035819964	0.524738493898622	0.935770194131874
chr14	73738956	73739215	259	-	exon	ELMSAN1	0.909711298921267	0.99901954593817	0.81373666180196	1	0.85502041141076	0.974174086077381	0.374384882915456	0.763235045972446	-0.32528477869852	-0.359170363785907	0.209320035819964	0.524738493898622	0.0338855850873876
chr14	73739677	73739842	165	-	exon	ELMSAN1	0.77036756242785	0.99901954593817	0.587511567749367	1	0.639095117206517	0.948593571866403	0.658704612243876	0.915358965041757	-0.56661217735702	-0.359170363785907	0.209320035819964	0.524738493898622	-0.207441813571113
chr14	73739982	73740166	184	-	utr5	ELMSAN1	0.263231002381201	0.963227908294366	0.128394049718144	1	0.128264329964855	0.621968620087364	0.203851391987614	0.622640525734496	-0.737800172995018	-0.359170363785907	0.209320035819964	0.524738493898622	-0.37862980920911
chr14	73803087	73803230	143	+	exon	RP5-1021I20.1	0.255497374818623	0.963227908294366	0.275684309182503	1	0.411664210822111	0.853897906146229	0.384496820165875	0.769948290748337	0.983503506811738	0.204748228501474	0.862393258066783	NA	0.778755278310265
chr14	73931603	73931931	328	-	utr3	FAM161B	0.942334534495139	0.999070535071174	0.611559152621871	1	0.404572731441427	0.849683008394346	0.160783754517621	0.575363289724266	-0.0862815537207153	-0.527275255527852	0.509456296647295	0.793849477734283	0.440993701807137
chr14	73932011	73932141	130	-	utr3	FAM161B	0.95056144155188	0.999070535071174	0.76926114607691	1	0.723280687351755	0.974174086077381	0.98072005318004	1	0.133076294978483	-0.527275255527852	0.509456296647295	0.793849477734283	0.660351550506336
chr14	74064925	74065100	175	+	utr3	BBOF1	0.466411496216754	0.994712378280534	0.277835451735888	1	0.433280935283234	0.867073841422292	0.213168418272697	0.630535891411547	-0.701975289492682	-0.697095893933181	0.372744619336	0.694143299741747	-0.00487939555950057
chr14	74199100	74199283	183	+	utr3	LIN52	0.878643234780338	0.99901954593817	0.970905176322229	1	0.903914880591988	0.974174086077381	0.648792752713015	0.908891744145344	-1.67916024442824	-1.20688947225411	0.0386426666630418	0.194743104861457	-0.472270772174138
chr14	74286366	74286483	117	-	utr3	ABCD4	0.472690341599604	0.994712378280534	0.295992249495123	1	0.306725254126676	0.792261009271289	0.289886266601204	0.699582374293547	-0.147915165019898	0.0970903239021722	0.763333270669047	0.919735445163996	-0.24500548892207
chr14	74286630	74286767	137	-	utr3	ABCD4	0.0608343734238803	0.861562076014168	0.017796745811513	1	0.0579797043862024	0.481385817339422	0.023211121663439	0.351637703947024	-1.19438492630042	0.0970903239021722	0.763333270669047	0.919735445163996	-1.29147525020259
chr14	74494885	74495054	169	+	utr3	ISCA2	0.375708427767125	0.982305922692203	0.2004546351815	1	0.264666595501306	0.761014223499366	0.394098509038264	0.775964478909681	-0.544243143594977	0.176613463121615	0.615907987352657	0.852952587391303	-0.720856606716592
chr14	74499949	74500580	631	-	utr3	LTBP2	0.438674820171192	0.994712378280534	0.669421327299546	1	0.514651697538396	0.903150097809677	0.676151672188376	0.923184873278798	1.25802609372146	1.0039403174143	0.00120845920789429	0.0179448116399467	0.254085776307162
chr14	74612004	74612173	169	-	utr5	LTBP2	0.942668212434809	0.999070535071174	0.896392350384282	1	0.913408179540891	0.974174086077381	0.537172899539842	0.85524510241646	0.471007678877669	1.0039403174143	0.00120845920789429	0.0179448116399467	-0.532932638536627
chr14	74612175	74612300	125	-	utr5	LTBP2	0.995715023151244	0.999694509549707	0.796130760766509	1	0.868815984327156	0.974174086077381	0.991245696634394	1	0.850903842325395	1.0039403174143	0.00120845920789429	0.0179448116399467	-0.153036475088902
chr14	74612436	74612550	114	-	utr5*	LTBP2	0.630023323989071	0.99901954593817	0.714692670451586	1	0.888571666079119	0.974174086077381	0.697723006929903	0.93167254559853	1.10125713731734	1.0039403174143	0.00120845920789429	0.0179448116399467	0.0973168199030463
chr14	74662243	74662360	117	-	utr3	AREL1	0.89598757134481	0.99901954593817	0.590890008053805	1	0.709002921072524	0.970333565361432	0.685521839915511	0.926227305837541	0.0795437777542274	0.290349557170025	0.217581294452752	0.536209114641476	-0.210805779415798
chr14	74663001	74663179	178	-	utr3	AREL1	0.939952946875911	0.999070535071174	0.769090726145749	1	0.843743686256352	0.974174086077381	0.846792350174937	0.992066812553376	-0.381775847337213	0.290349557170025	0.217581294452752	0.536209114641476	-0.672125404507238
chr14	74663209	74663402	193	-	utr3	AREL1	0.229802612978658	0.961805715669138	0.106576750228781	1	0.110372543794184	0.593822772431402	0.0823475125903194	0.453111132478176	-0.251120156757198	0.290349557170025	0.217581294452752	0.536209114641476	-0.541469713927223
chr14	74663565	74663665	100	-	utr3	AREL1	0.841318106353537	0.99901954593817	0.883930258595593	1	0.906083311918621	0.974174086077381	0.90144204364586	1	-0.0468403890139695	0.290349557170025	0.217581294452752	0.536209114641476	-0.337189946183995
chr14	74713178	74713281	103	+	utr5	FCF1	0.105257511653745	0.922039431408273	0.148697331776979	1	0.148314243919894	0.643822159355046	0.104051693382552	0.488362609332781	0.940215602403468	0.0464971023408055	0.855518514913675	0.950255595872858	0.893718500062662
chr14	74763979	74764253	274	+	exon	YLPM1	0.0333125300855357	0.816166235899659	0.0586362261129082	1	0.057921776995077	0.481336219425232	0.01052539518853	0.317277441533091	1.82861238363545	0.1871233992106	0.391440973898957	0.710822374179037	1.64148898442485
chr14	74781427	74781955	528	+	exon	YLPM1	0.0766867320216724	0.886813593224907	0.145460190193937	1	0.0749609858892735	0.522874488064553	0.0592800974290785	0.418148614436437	1.01481709806262	0.1871233992106	0.391440973898957	0.710822374179037	0.827693698852021
chr14	74782100	74782310	210	+	exon	YLPM1	0.621790725708407	0.99901954593817	0.354293036568245	1	0.394502698731001	0.843154986725992	0.608949329797384	0.889732125498473	0.137238406837788	0.1871233992106	0.391440973898957	0.710822374179037	-0.0498849923728119
chr14	74797823	74797924	101	+	exon	YLPM1	0.283616474212342	0.970596536786888	0.405759238837707	1	0.430834579621542	0.865861450156691	0.16241132861812	0.576728455458448	0.49693200287493	0.1871233992106	0.391440973898957	0.710822374179037	0.30980860366433
chr14	74798024	74798227	203	+	exon	YLPM1	0.424539436015252	0.994712378280534	0.643330618170652	1	0.700973161106904	0.967601834690335	0.64138711805199	0.905490840914109	0.286935603825412	0.1871233992106	0.391440973898957	0.710822374179037	0.0998122046148126
chr14	74798327	74798609	282	+	exon	YLPM1	0.250283136207566	0.962263927820188	0.40815480821268	1	0.338685522625229	0.815001138275203	0.19637797441431	0.614570168635471	0.735455300868952	0.1871233992106	0.391440973898957	0.710822374179037	0.548331901658352
chr14	74798838	74799282	444	+	exon	YLPM1	0.796563043490096	0.99901954593817	0.513063819678247	1	0.325832112216987	0.803712882683788	0.510581712220113	0.842888978009792	0.283495815298626	0.1871233992106	0.391440973898957	0.710822374179037	0.096372416088026
chr14	74799329	74799684	355	+	exon	YLPM1	0.418838452846836	0.994712378280534	0.675938912737667	1	0.628035390099166	0.942706311880195	0.854098256354811	0.994207802026118	0.621933678037744	0.1871233992106	0.391440973898957	0.710822374179037	0.434810278827144
chr14	74809435	74809743	308	+	exon	YLPM1	0.464439360911626	0.994712378280534	0.720235932112975	1	0.812452579307529	0.974174086077381	0.674035753869689	0.922218560731151	0.670667205269176	0.1871233992106	0.391440973898957	0.710822374179037	0.483543806058577
chr14	74902283	74902408	125	+	utr3	DLST	0.879914373141825	0.99901954593817	0.838905886504463	1	0.945072939914312	0.974174086077381	0.529202694852269	0.851979560612534	-0.942264210798425	-0.958292797201616	6.06882759496723e-05	0.00180017335043919	0.0160285864031907
chr14	75046370	75046556	186	-	exon	MLH3	0.319472956594232	0.977228366594999	0.162578127423269	1	0.233234408198682	0.733938672845202	0.553685814994534	0.86253078687537	0.527176432647126	0.031080075351281	0.923705385291142	0.97309724170284	0.496096357295845
chr14	75046681	75046796	115	-	exon	MLH3	0.06176871211013	0.86320893502663	0.0533946492314325	1	0.179367819221868	0.675811654358524	0.0649897163379466	0.424615654474724	1.96776951044971	0.031080075351281	0.923705385291142	0.97309724170284	1.93668943509843
chr14	75046924	75047076	152	-	exon	MLH3	0.74190649367925	0.99901954593817	0.941891644896551	1	0.928907154428857	0.974174086077381	1	1	0.463800860501462	0.031080075351281	0.923705385291142	0.97309724170284	0.432720785150181
chr14	75047223	75047332	109	-	exon	MLH3	0.828665163818288	0.99901954593817	0.620227181343943	1	0.79795537980799	0.974174086077381	0.73119932450718	0.947176247936423	-0.206549969557426	0.031080075351281	0.923705385291142	0.97309724170284	-0.237630044908707
chr14	75048717	75048882	165	-	exon	MLH3	0.854529894356886	0.99901954593817	0.987296793800124	1	0.921735183351221	0.974174086077381	0.623968015715623	0.897398910422016	-0.0529104857926323	0.031080075351281	0.923705385291142	0.97309724170284	-0.0839905611439134
chr14	75049161	75049554	393	-	exon	MLH3	0.359157694161815	0.979761571048573	0.514287423824182	1	0.505868458493904	0.898358112462487	0.375118795675565	0.763801578544114	0.696709449607905	0.031080075351281	0.923705385291142	0.97309724170284	0.665629374256624
chr14	75053446	75053609	163	-	utr3	ACYP1	0.905870732994277	0.99901954593817	0.605449068407455	1	0.705452480106163	0.968603035716463	0.573208952421937	0.873496080835804	-0.542120684146825	-0.115680497510862	0.842766196665387	0.948539455282979	-0.426440186635964
chr14	75084235	75084661	426	-	utr3	NEK9	0.862598511883857	0.99901954593817	0.555079231111086	1	0.309552513359416	0.793248807119846	0.599272738979271	0.885806638069221	-0.0545590045419234	0.223681145082165	0.324916128513513	0.649623892561524	-0.278240149624088
chr14	75086958	75087063	105	-	exon	NEK9	0.789346676798848	0.99901954593817	0.975899624956722	1	0.945915818255447	0.974174086077381	0.929857948289096	1	0.135992688605607	0.223681145082165	0.324916128513513	0.649623892561524	-0.087688456476558
chr14	75126804	75127047	243	-	utr5	NEK9	0.160376985740445	0.959205419798961	0.273216658699393	1	0.120374273645177	0.61122450034813	0.172884274806689	0.588738411796369	1.25407338799747	0.223681145082165	0.324916128513513	0.649623892561524	1.03039224291531
chr14	75134672	75134799	127	-	utr3	TMED10	0.022100772481379	0.764798878572257	0.00280013984498063	1	0.000564392111016513	0.0575815951335883	0.00846197817133465	0.315447576756096	-1.38787941916397	-0.541137905937911	0.00746778201168071	0.0663254098581032	-0.846741513226062
chr14	75281088	75281236	148	+	exon	FOS	0.764706838539368	0.99901954593817	0.967996000197487	1	0.855061445246204	0.974174086077381	0.700216372452087	0.932661917995311	-2.09443477120922	-2.32928116536841	6.86308518814656e-12	2.45645141726975e-09	0.234846394159184
chr14	75281478	75281628	150	+	utr3	FOS	0.695824102373407	0.99901954593817	0.473997568426955	1	0.523770522943181	0.907732709214557	0.45700171076366	0.811595850474889	-2.84986360579809	-2.32928116536841	6.86308518814656e-12	2.45645141726975e-09	-0.520582440429689
chr14	75469407	75470002	595	+	utr3	JDP2	0.553683653059074	0.99901954593817	0.855824658779548	1	0.859504623451285	0.974174086077381	0.958757755971054	1	0.480136219865898	0.371943047793331	0.346673112943121	0.670062195503949	0.108193172072567
chr14	75470021	75470203	182	+	utr3	JDP2	0.982236209681382	0.999070535071174	0.799718446502064	1	0.895769024785447	0.974174086077381	0.957640623219866	1	1.00827518989554	0.371943047793331	0.346673112943121	0.670062195503949	0.636332142102213
chr14	75954609	75954715	106	+	utr3	TTLL5	0.395446154653891	0.989929143397493	0.173807612774788	1	0.359642973206289	0.82801976539175	0.135279548661914	0.540886030237016	-1.17030462677098	-0.312721721013221	0.302676545776712	0.625149580182051	-0.857582905757762
chr14	76154404	76154748	344	+	exon	GPATCH2L	0.0938509508576375	0.903930939000452	0.170561125705546	1	0.0887612724916436	0.54617312047004	0.0520935673184869	0.402856115566374	0.882852257286721	-0.220997548329175	0.429036926079973	0.739684941879754	1.1038498056159
chr14	76154834	76155027	193	+	exon	GPATCH2L	0.281328360744856	0.970596536786888	0.389700331771895	1	0.417384024456386	0.85785795392855	0.226684155332643	0.642747315725803	0.294167582163443	-0.220997548329175	0.429036926079973	0.739684941879754	0.515165130492618
chr14	76776043	76776155	112	+	exon	VASH1	0.218761946790131	0.959205419798961	0.116076954029805	1	0.205067635127486	0.706673221700895	0.11082108896832	0.500393704040637	-1.08070453331602	0.363720566081565	0.408658981056974	0.72382172720351	-1.44442509939758
chr14	76782331	76782465	134	+	utr3	VASH1	0.609039538031683	0.99901954593817	0.737739034288259	1	0.817770028928427	0.974174086077381	0.923919863098337	1	0.399302738273318	0.363720566081565	0.408658981056974	0.72382172720351	0.0355821721917527
chr14	76782777	76782948	171	+	utr3	VASH1	0.299673912614403	0.974157652730809	0.150339859514432	1	0.201304249186988	0.701596287171574	0.320979891275378	0.72408583091783	0.186046255558656	0.363720566081565	0.408658981056974	0.72382172720351	-0.177674310522909
chr14	76789081	76789280	199	-	utr3	ANGEL1	0.375687131286577	0.982305922692203	0.51338969498828	1	0.55531033085997	0.921250379192456	0.695050038200229	0.931037151422644	0.412132333357598	0.183500370976958	0.544878675903462	0.813868487465991	0.228631962380639
chr14	76806461	76806577	116	-	utr5	ANGEL1	0.603751493511848	0.99901954593817	0.359377740662149	1	0.431635681147744	0.866261779535963	0.226774452879704	0.642824921911891	-0.574632752223353	0.183500370976958	0.544878675903462	0.813868487465991	-0.758133123200311
chr14	77025307	77026159	852	-	utr3	IRF2BPL	0.92452244695662	0.99901954593817	0.570825782542748	1	0.301703891323039	0.790658685729193	0.89649639319245	1	0.647269569704164	0.684359987159983	0.00912419632890316	0.0762574978028507	-0.0370904174558181
chr14	77026351	77026647	296	-	exon	IRF2BPL	0.439258708320357	0.994712378280534	0.675701050729983	1	0.464052584879601	0.883412362954973	0.856145070321534	0.994207802026118	1.41927394064014	0.684359987159983	0.00912419632890316	0.0762574978028507	0.734913953480162
chr14	77027617	77028007	390	-	utr5	IRF2BPL	0.710525184121668	0.99901954593817	0.463115701479763	1	0.318949938787508	0.800511028957511	0.716737230684635	0.940672489430893	0.413595468802503	0.684359987159983	0.00912419632890316	0.0762574978028507	-0.27076451835748
chr14	77113486	77113900	414	+	utr3	CIPC	0.613051199074137	0.99901954593817	0.841621318058311	1	0.853933532184221	0.974174086077381	0.295461031328319	0.703729923724896	0.890184003626466	0.661531823840298	0.0512488163739834	0.234749544567635	0.228652179786168
chr14	77276664	77276794	130	-	utr3	POMT2	0.97732671457725	0.999070535071174	0.861160333355678	1	0.909567433647608	0.974174086077381	0.497473124926297	0.834713948311099	-0.394779108366606	-0.337297625009572	0.2182137250491	0.536446362722797	-0.0574814833570346
chr14	77277302	77277430	128	-	utr3	POMT2	0.324695898008106	0.979653292744062	0.435162528835155	1	0.39943274386137	0.845411483414693	0.550899239018516	0.862021394788993	-0.346362551213139	-0.337297625009572	0.2182137250491	0.536446362722797	-0.00906492620356719
chr14	77341677	77341931	254	-	utr3	TMED8	0.905543469722867	0.99901954593817	0.870969515457764	1	0.932883267208661	0.974174086077381	0.419628215785166	0.790486296653939	0.31849878973518	-0.311763366589243	0.288921287511541	0.612366814893955	0.630262156324423
chr14	77343177	77343361	184	-	exon	TMED8	0.447032515690404	0.994712378280534	0.552585030985906	1	0.569330027139187	0.922582662035273	0.456105851925625	0.810809368658626	-0.191159533558919	-0.311763366589243	0.288921287511541	0.612366814893955	0.120603833030325
chr14	77427062	77427309	247	-	utr3	VIPAS39	0.484282139390761	0.994712378280534	0.627543265000854	1	0.607007073558645	0.936376603126557	0.855909805750541	0.994207802026118	-0.500308248334654	-0.261981528833009	0.43888426628911	0.747785722463862	-0.238326719501645
chr14	77469160	77469438	278	+	utr3	AHSA1	0.0831522081517373	0.893850234860984	0.0157058605333448	1	0.00966717667218368	0.248065612303186	0.120700967651112	0.518575093458865	-0.552891771428771	0.211322289889605	0.323857972529118	0.648469860495845	-0.764214061318376
chr14	77512018	77512335	317	-	utr3	SPTLC2	0.728427098217948	0.99901954593817	0.386972585770085	1	0.350025560555358	0.821512318953097	0.200503928522042	0.61992242376375	-0.112907076409257	0.410006831929	0.0671332208795324	0.277063411616975	-0.522913908338256
chr14	77673621	77674035	414	-	utr3	ALKBH1	0.33019201411166	0.979761571048573	0.136999040812319	1	0.0813744093182647	0.53702213306596	0.186733724308913	0.605380702094764	-0.68604805726262	0.245809870235067	0.497787686527205	0.786685467348479	-0.931857927497687
chr14	77717996	77718136	140	-	utr3	SNW1	0.995262183179707	0.999694509549707	0.653153298827578	1	0.606382292481122	0.935749765522592	0.571466820198636	0.872355849823524	-0.501048118353171	-0.27502282277477	0.27943152420708	0.601114708208893	-0.226025295578401
chr14	77730936	77731070	134	-	utr3	SNW1	0.260082886523275	0.963227908294366	0.407771745517323	1	0.220922024490761	0.723002010971118	0.0393219685230162	0.381067346197651	1.34719247884951	-0.27502282277477	0.27943152420708	0.601114708208893	1.62221530162428
chr14	79861962	79862139	177	+	utr3	NRXN3	0.0580059714269705	0.859672687812782	0.0417481687980203	1	0.17407861562275	0.671333169452779	0.144395055029288	0.554421699613586	0.798944523216125	-0.851484897391861	0.149467857533656	0.437310674388032	1.65042942060799
chr14	80198883	80199174	291	-	utr3	DIO2	0.338304060003321	0.979761571048573	0.148533957480823	1	0.198535518820107	0.699783380950232	0.0875345217207806	0.462646596671916	-1.05453674210968	-0.455125019463918	0.181086288189546	0.487749707309439	-0.599411722645764
chr14	80200113	80200260	147	-	utr3	DIO2	0.541841556622729	0.99901954593817	0.389193061980812	1	0.508587634272479	0.899669957597525	0.617555585887121	0.894844661892657	-1.03821429753781	-0.455125019463918	0.181086288189546	0.487749707309439	-0.58308927807389
chr14	80202264	80203237	973	-	utr3	DIO2	0.451466975243424	0.994712378280534	0.70305231695155	1	0.55609100410451	0.921392796936872	0.508452226482755	0.842362093747765	0.00260210125453531	-0.455125019463918	0.181086288189546	0.487749707309439	0.457727120718454
chr14	80212019	80212136	117	-	utr5	DIO2	0.987610767534661	0.999270824648554	0.88708785685343	1	0.888922003587901	0.974174086077381	0.382143338409412	0.767795048025551	-0.163110762644274	-0.455125019463918	0.181086288189546	0.487749707309439	0.292014256819644
chr14	80784871	80784983	112	-	exon	CEP128	0.432391469797546	0.994712378280534	0.430653187846354	1	0.612519104677154	0.938162182538018	0.959776832943549	1	-1.09926547738296	-0.99932606769506	0.0434253800139769	0.209019916955814	-0.0999394096879002
chr14	81179796	81179908	112	-	utr3	GTF2A1	0.237713362613671	0.961805715669138	0.0947550796940953	1	0.185795855911379	0.684647218388843	0.0538765100272036	0.408829054807683	-0.942313605046993	-0.0421013011747138	0.870667108131781	0.955319407327312	-0.900212303872279
chr14	81180003	81180256	253	-	utr3	GTF2A1	0.867962434868814	0.99901954593817	0.595197499081668	1	0.568974914872753	0.922582662035273	0.524960568161159	0.850268446298705	-0.0982106262724207	-0.0421013011747138	0.870667108131781	0.955319407327312	-0.0561093250977069
chr14	81192479	81192595	116	-	utr3	GTF2A1	0.734753432648562	0.99901954593817	0.567804983421947	1	0.658643481379774	0.955605756930339	0.854587246964762	0.994207802026118	0.22335598914267	-0.0421013011747138	0.870667108131781	0.955319407327312	0.265457290317383
chr14	81476032	81476257	225	-	utr3	SEL1L	0.168664551014657	0.959205419798961	0.0566121913465134	1	0.0215057188421826	0.338810097033678	0.0107750258428002	0.318493215880466	-0.840071100413459	0.527064949831366	0.0109840578247743	0.0863810622114327	-1.36713605024483
chr14	81476384	81476572	188	-	utr3	SEL1L	0.0497856317006556	0.846305180820779	0.00951727671740582	1	0.0108193816749366	0.261767211495323	0.0072786713777111	0.311710583327811	-1.02731118010337	0.527064949831366	0.0109840578247743	0.0863810622114327	-1.55437612993474
chr14	81476690	81477168	478	-	utr3	SEL1L	0.409759771823313	0.994350254429382	0.19319911330388	1	0.0579124236901224	0.481336219425232	0.136017234578812	0.541148622574666	0.0632556732648565	0.527064949831366	0.0109840578247743	0.0863810622114327	-0.46380927656651
chr14	85621302	85621478	176	+	utr5	FLRT2	0.233058635113502	0.961805715669138	0.227590289280154	1	0.384328221926008	0.839816064013702	0.343167017334432	0.738716290365186	1.80509730726899	0.976489296608091	0.00409741471268088	0.0429455447715892	0.828608010660895
chr14	85621622	85621872	250	+	exon	FLRT2	0.826253800382174	0.99901954593817	0.970426618119449	1	0.915405225169286	0.974174086077381	0.935850430585937	1	1.34836871686272	0.976489296608091	0.00409741471268088	0.0429455447715892	0.371879420254627
chr14	85622022	85622135	113	+	exon	FLRT2	0.614286264948972	0.99901954593817	0.434856267189766	1	0.579715549645309	0.9256142763604	0.679149165972474	0.923547302707217	1.58800309790216	0.976489296608091	0.00409741471268088	0.0429455447715892	0.611513801294065
chr14	85622281	85622503	222	+	exon	FLRT2	0.102367344166062	0.915152135893366	0.0978774595821261	1	0.193666811731917	0.694195628976434	0.336943447888024	0.734561871139074	1.60458356334217	0.976489296608091	0.00409741471268088	0.0429455447715892	0.628094266734076
chr14	85622645	85622768	123	+	exon	FLRT2	0.407371554020278	0.994284844639044	0.434669632826299	1	0.653664151469554	0.952982644071332	0.456481421781913	0.811187266889126	1.67242154784974	0.976489296608091	0.00409741471268088	0.0429455447715892	0.695932251241649
chr14	85623235	85623629	394	+	utr3	FLRT2	0.0973545223176377	0.910616347484314	0.156826942313817	1	0.142040599336048	0.637715366878488	0.0909486556222799	0.466990364565034	2.13429316165903	0.976489296608091	0.00409741471268088	0.0429455447715892	1.15780386505094
chr14	88426504	88426651	147	+	utr3	SPATA7	0.917667260773931	0.99901954593817	0.632180398742995	1	0.718293124163581	0.973209855567242	0.665230500101347	0.918381513136434	0.355119004532831	0.671443270434422	0.134357555387617	0.41433741102643	-0.316324265901592
chr14	88467899	88468120	221	-	utr3	PTPN21	0.274100894812603	0.968588953774475	0.106838503361573	1	0.204412615879509	0.705419804851294	0.122666844449471	0.519432793833492	0.0290199828180279	0.783298543418522	0.00769346223908074	0.0678857776345167	-0.754278560600494
chr14	88478924	88479029	105	-	utr3	PTPN21	0.179885482026751	0.959205419798961	0.0471240150668836	1	0.175322079003197	0.672556837936145	0.104365664102383	0.488934715721856	-0.666765409374284	0.783298543418522	0.00769346223908074	0.0678857776345167	-1.45006395279281
chr14	88479498	88479848	350	-	utr3	PTPN21	0.74997502700658	0.99901954593817	0.551550947485856	1	0.511802991921492	0.902153461650188	0.676979581798461	0.923184873278798	0.569800887476412	0.783298543418522	0.00769346223908074	0.0678857776345167	-0.213497655942109
chr14	88479979	88480215	236	-	utr3	PTPN21	0.357498605635103	0.979761571048573	0.528690869077283	1	0.497145522649856	0.894697292993105	0.670412932940192	0.920497018545279	0.944228354563523	0.783298543418522	0.00769346223908074	0.0678857776345167	0.160929811145001
chr14	88572726	88572828	102	+	exon	ZC3H14	0.243919309278557	0.961887441405684	0.108565988347344	1	0.0966991267938388	0.565112633326589	0.0699176667549987	0.432435013884436	-1.7205054125509	-0.83733424598147	0.00132420999006889	0.0189943313246853	-0.88317116656943
chr14	88572895	88573008	113	+	exon	ZC3H14	0.513653802942762	0.994712378280534	0.366943972556225	1	0.401131162239083	0.846531463313609	0.0441197303109322	0.389698767814146	-1.60685237252897	-0.83733424598147	0.00132420999006889	0.0189943313246853	-0.769518126547501
chr14	89161663	89161837	174	-	utr3	FOXN3	0.330388192860928	0.979761571048573	0.193870737880621	1	0.201295014841409	0.701596287171574	0.554909985555804	0.86284355115025	0.362409506361141	1.09473990072924	0.000493342637929135	0.00905276333052847	-0.732330394368098
chr14	89162370	89162637	267	-	utr3	FOXN3	0.38865580475575	0.986819501238509	0.522443458398139	1	0.565503248717064	0.922582662035273	0.377854299496441	0.765416175129735	1.24751593038372	1.09473990072924	0.000493342637929135	0.00905276333052847	0.152776029654482
chr14	89411991	89412120	129	-	exon	FOXN3	0.905926801280417	0.99901954593817	0.669938886727251	1	0.780646350152045	0.974174086077381	0.646092712992677	0.908053841207081	0.788260229119582	1.09473990072924	0.000493342637929135	0.00905276333052847	-0.306479671609658
chr14	89412159	89412343	184	-	exon	RP11-33N16.3	0.435476763333195	0.994712378280534	0.235000031843569	1	0.274363893783351	0.770201708124455	0.407123313149673	0.782054742686667	0.0815683306859849	NA	NA	NA	NA
chr14	89419350	89419482	132	+	exon	FOXN3-AS1	0.225663377563303	0.961805715669138	0.0977880083312938	1	0.219361696030592	0.720183079939288	0.289732838180971	0.699582374293547	-0.288216039705649	0.815450403256098	0.358950166895392	NA	-1.10366644296175
chr14	89963373	89963652	279	+	utr5	TDP1	0.244253413234137	0.961887441405684	0.350557160776329	1	0.36715806228323	0.831175489662527	0.243574062026377	0.659964345723123	0.244728855596159	-0.57526815191246	0.10001896920039	0.352899770425766	0.819997007508619
chr14	90288474	90288617	143	-	utr3	NRDE2	0.84120881744333	0.99901954593817	0.628452834512847	1	0.784704971700201	0.974174086077381	0.77590875993662	0.966789278823404	-0.00355331370843059	0.378050729077384	0.287521683629245	0.611308715315414	-0.381604042785815
chr14	90288661	90288995	334	-	utr3	NRDE2	0.6936557464825	0.99901954593817	0.450666330818113	1	0.512031243608489	0.902274595958107	0.558511956071266	0.865529987173929	0.41183694127106	0.378050729077384	0.287521683629245	0.611308715315414	0.033786212193676
chr14	90290358	90290483	125	-	utr3	NRDE2	0.434851159370042	0.994712378280534	0.249972978083271	1	0.404433808112482	0.849601956610394	0.180498937471948	0.599550991167362	-0.478685857316303	0.378050729077384	0.287521683629245	0.611308715315414	-0.856736586393687
chr14	90304113	90304331	218	-	utr3	NRDE2	0.204921174925219	0.959205419798961	0.0669461998903194	1	0.11853064615392	0.607473778920612	0.0638807377166466	0.422687135633568	-0.67733880168712	0.378050729077384	0.287521683629245	0.611308715315414	-1.0553895307645
chr14	90405417	90405556	139	+	utr3	CALM1	0.0240444382961625	0.771774240342286	0.00365695212094224	1	0.000406075335030928	0.0483184683133218	0.010832538154688	0.319185897896109	-2.3220324237535	-1.1456317839355	8.1891921961967e-09	1.17741315093788e-06	-1.17640063981799
chr14	91224925	91225253	328	+	utr3	C14orf159	0.882519030613313	0.99901954593817	0.870683351127692	1	0.904161649666532	0.974174086077381	0.817630985429412	0.982903176284826	-0.627515141693766	-0.211921815931347	0.556194460529809	0.820255677038218	-0.415593325762419
chr14	91458285	91458792	507	-	utr3	PPP4R3A	0.139672867791432	0.945269871754449	0.0326190264779385	1	0.00436607765418889	0.170924755115818	0.0643458347519185	0.422958190033467	-0.912442469177057	0.171436747237274	0.493407703518924	0.783904593056732	-1.08387921641433
chr14	91481784	91482132	348	-	exon	PPP4R3A	0.279630662071547	0.970413923858445	0.108361059398808	1	0.0306944771093932	0.386499378680061	0.032479756924793	0.366323180476858	-0.449844738199343	0.171436747237274	0.493407703518924	0.783904593056732	-0.621281485436617
chr14	91969614	91969836	222	-	utr3	TRIP11	0.404275289053586	0.993837937954679	0.197841323026479	1	0.307070486473669	0.792261009271289	0.449328485387351	0.809431669538988	-0.54714736151815	0.166125917985426	0.535488399835878	0.808825081497252	-0.713273279503577
chr14	92003530	92003664	134	-	exon	TRIP11	0.502375413085536	0.994712378280534	0.639732930388639	1	0.718636278163571	0.973209855567242	0.603051677862473	0.887778032851518	0.477834058083259	0.166125917985426	0.535488399835878	0.808825081497252	0.311708140097833
chr14	92003716	92003867	151	-	exon	TRIP11	0.308060720370691	0.974157652730809	0.420156853532201	1	0.387848686989071	0.840682347886674	0.188340112550077	0.606794081464838	0.496829347551413	0.166125917985426	0.535488399835878	0.808825081497252	0.330703429565987
chr14	92005572	92005838	266	-	exon	TRIP11	0.875433707340537	0.99901954593817	0.680296416372405	1	0.743506389739515	0.974174086077381	0.860605025085101	0.994274714179151	-0.217472168212929	0.166125917985426	0.535488399835878	0.808825081497252	-0.383598086198355
chr14	92006234	92006382	148	-	exon	TRIP11	0.701893440321627	0.99901954593817	0.455306669942908	1	0.574133188869943	0.924164138082447	0.484296007804383	0.826533805338859	-0.189046530513554	0.166125917985426	0.535488399835878	0.808825081497252	-0.35517244849898
chr14	92026593	92026694	101	+	exon	RP11-529H20.3	0.0781699033282188	0.888299216562376	0.118190972738057	1	0.166735739877313	0.664097323549069	0.0238959391337845	0.353781049920374	1.51731951621758	-0.287752712896278	0.694914190452256	0.89254296600284	1.80507222911386
chr14	92064115	92064273	158	-	utr3	ATXN3	0.229863161953321	0.961805715669138	0.135791733791514	1	0.0933911751042365	0.557252547415977	0.204234557086784	0.623014476081397	-2.10283507801476	-0.123995470072434	0.722993294150084	0.902615287343771	-1.97883960794232
chr14	92143195	92143358	163	+	exon	CPSF2	0.149652801301619	0.952681314830734	0.0801426068672337	1	0.0740036743279785	0.520676711886218	0.0781718523020037	0.446559633602116	-1.31613196577917	0.133960949216622	0.573219438536819	0.831392684353011	-1.45009291499579
chr14	92161218	92161320	102	+	exon	CPSF2	0.0569811354285513	0.859672687812782	0.0179342286432969	1	0.0610258880799765	0.485057339273284	0.0214786278707233	0.348966214654192	-0.858486714167356	0.133960949216622	0.573219438536819	0.831392684353011	-0.992447663383977
chr14	92161700	92161836	136	+	utr3	CPSF2	0.0280921438675167	0.788581201681448	0.00680230068965197	1	0.00408287245691543	0.165424707967272	0.00231514168439906	0.275670675680802	-1.74191341781686	0.133960949216622	0.573219438536819	0.831392684353011	-1.87587436703348
chr14	92651678	92651872	194	+	utr3	RIN3	0.821851433539501	0.99901954593817	0.528189973923203	1	0.528552562122449	0.911006934146565	0.401253725097188	0.780812468393983	0.815952452491452	0.670856909728068	0.00644097751968838	0.0597362738535469	0.145095542763384
chr14	92651986	92652148	162	+	utr3	RIN3	0.437685037626553	0.994712378280534	0.611981164604327	1	0.654918122941441	0.95363196029028	0.572263054932912	0.872876383411268	1.08141620719986	0.670856909728068	0.00644097751968838	0.0597362738535469	0.410559297471797
chr14	92652221	92652761	540	+	utr3	RIN3	0.807509167568977	0.99901954593817	0.45215585208198	1	0.357289308888576	0.826194939286855	0.474371881620301	0.820360672130783	0.410828080374266	0.670856909728068	0.00644097751968838	0.0597362738535469	-0.260028829353801
chr14	92652858	92653007	149	+	utr3	RIN3	0.577879958547153	0.99901954593817	0.791080094026009	1	0.799831360777925	0.974174086077381	0.439138347090807	0.803379367539102	0.771809491046864	0.670856909728068	0.00644097751968838	0.0597362738535469	0.100952581318796
chr14	92687927	92688048	121	+	utr3	RIN3	0.140894037756403	0.946202346344248	0.0770049633991518	1	0.115800103769337	0.60239304970339	0.274922456524089	0.688012540417335	-0.689863276295239	0.670856909728068	0.00644097751968838	0.0597362738535469	-1.36072018602331
chr14	92688181	92688580	399	+	utr3	RIN3	0.776301610549977	0.99901954593817	0.885749340109943	1	0.881881003253501	0.974174086077381	0.888880236859626	1	0.91409993611172	0.670856909728068	0.00644097751968838	0.0597362738535469	0.243243026383652
chr14	92688608	92689008	400	+	utr3	RIN3	0.525330941563315	0.997592797091363	0.290999823642748	1	0.195036734930008	0.696287155144093	0.37833689865555	0.765669978794246	0.351558582788876	0.670856909728068	0.00644097751968838	0.0597362738535469	-0.319298326939192
chr14	92748472	92748575	103	-	utr5	LGMN	0.260125143437614	0.963227908294366	0.399649325809232	1	0.118601062971038	0.607473778920612	0.41171565459964	0.785008222667355	2.04613964185002	0.548800260589074	0.0735202467731676	0.290895392975867	1.49733938126094
chr14	92797459	92797790	331	+	exon	GOLGA5	0.280089545174895	0.970413923858445	0.490345194708543	1	0.432692854635209	0.866261779535963	0.272543122422096	0.685282491755202	0.556993933628833	0.362278688199306	0.14253513985321	0.424962660196652	0.194715245429527
chr14	92797836	92797965	129	+	exon	GOLGA5	0.432505559081111	0.994712378280534	0.215392668432425	1	0.35264972348546	0.823591735746807	0.187758471022278	0.606709119045151	-0.225224089636524	0.362278688199306	0.14253513985321	0.424962660196652	-0.587502777835829
chr14	92806809	92807025	216	+	exon	GOLGA5	0.966194805800793	0.999070535071174	0.70816792480194	1	0.726384461146556	0.974174086077381	0.787519392753024	0.971287872592786	0.0105265679777715	0.362278688199306	0.14253513985321	0.424962660196652	-0.351752120221535
chr14	92819777	92819886	109	+	exon	GOLGA5	0.426671273949613	0.994712378280534	0.245211245980442	1	0.145491770346847	0.640153507643631	0.0098382610576514	0.315447576756096	1.98113297769376	0.362278688199306	0.14253513985321	0.424962660196652	1.61885428949446
chr14	92941477	92941817	340	-	utr3	ITPK1	0.356905098410331	0.979761571048573	0.188251824453305	1	0.0375975580773217	0.41551596763501	0.617809293301776	0.894844661892657	-0.516333081746696	0.336313018100983	0.132770313106684	0.411510524087443	-0.852646099847678
chr14	93184133	93184323	190	-	utr5	MOAP1	0.485077866742951	0.994712378280534	0.621429440970899	1	0.611051950311442	0.938162182538018	0.732828218791146	0.947887180475231	-0.723643257683275	-0.501592764851595	0.235337966765535	0.555302215450486	-0.22205049283168
chr14	93186283	93186502	219	+	exon	RP11-371E8.4	0.608390468510228	0.99901954593817	0.845170043094813	1	0.881317210077883	0.974174086077381	0.800988803399217	0.977169632146323	-0.033357956340979	NA	NA	NA	NA
chr14	93203564	93203664	100	-	utr3	C14orf142	0.46615374755603	0.994712378280534	0.215737852133016	1	0.414980034067452	0.855937383627618	0.186774100133893	0.605380702094764	-0.126764509995754	0.912778395109117	0.0150202910730963	0.107033805950035	-1.03954290510487
chr14	93241162	93241308	146	-	utr3	BTBD7	0.360049346439188	0.979761571048573	0.184758896423089	1	0.315887239949379	0.798064257871487	0.186341378306708	0.604957623994769	-0.717462875035674	0.0865046537682371	0.732325131029671	0.907390135044305	-0.803967528803911
chr14	93242230	93242650	420	-	utr3	BTBD7	0.697282904969408	0.99901954593817	0.996638445672362	1	0.965433488742791	0.974797321102434	0.873653002495643	0.998329464760553	0.576825487004172	0.0865046537682371	0.732325131029671	0.907390135044305	0.490320833235935
chr14	93242747	93242988	241	-	utr3	BTBD7	0.824546536785528	0.99901954593817	0.53902673441204	1	0.538571855443569	0.914961675573506	0.680132579953186	0.923547302707217	0.532284686150438	0.0865046537682371	0.732325131029671	0.907390135044305	0.445780032382201
chr14	93245990	93246234	244	-	utr3	BTBD7	0.229105360718347	0.961805715669138	0.311128485081168	1	0.353080355694599	0.8238865946602	0.344606027223062	0.740214620555105	0.976985972828982	0.0865046537682371	0.732325131029671	0.907390135044305	0.890481319060745
chr14	93294024	93294421	397	-	exon	BTBD7	0.844833530967588	0.99901954593817	0.875130834631299	1	0.902539904823469	0.974174086077381	0.982305516503155	1	-0.119318941739893	0.0865046537682371	0.732325131029671	0.907390135044305	-0.20582359550813
chr14	93294549	93294778	229	-	exon	BTBD7	0.277267979561018	0.96988953687515	0.111215131529232	1	0.160631097325835	0.656637283203075	0.0746544852275075	0.440868903167863	-0.518959321593161	0.0865046537682371	0.732325131029671	0.907390135044305	-0.605463975361398
chr14	94051123	94051268	145	-	utr3	DDX24	0.823034942402135	0.99901954593817	0.452947292219857	1	0.460171281324612	0.881812720130531	0.256718328751952	0.672966775123327	-0.200413380228756	0.0703648232552949	0.7427286723815	0.91172493572922	-0.270778203484051
chr14	94060225	94060518	293	-	exon	DDX24	0.227260744268402	0.961805715669138	0.0650085283929898	1	0.0319811150139726	0.390940179671473	0.12222987550225	0.519432793833492	-0.707814884331443	0.0703648232552949	0.7427286723815	0.91172493572922	-0.778179707586738
chr14	94062190	94062526	336	-	utr5	DDX24	0.38726224667051	0.986183470621095	0.179769376014099	1	0.181704618393196	0.6796674935119	0.0617915233903452	0.420752210929283	-0.396680844422786	0.0703648232552949	0.7427286723815	0.91172493572922	-0.467045667678081
chr14	94078967	94079084	117	-	exon	DDX24	0.551926867956771	0.99901954593817	0.327792621033431	1	0.416754787178593	0.85758573527514	0.697693319189481	0.93167254559853	-0.214920134262238	0.0703648232552949	0.7427286723815	0.91172493572922	-0.285284957517533
chr14	94079195	94079684	489	-	utr5	DDX24	0.683546318785837	0.99901954593817	0.987854687149551	1	0.963804322446208	0.974718468801456	0.944414218547083	1	0.366395986448975	0.0703648232552949	0.7427286723815	0.91172493572922	0.296031163193681
chr14	95087733	95087833	100	-	utr3	DICER1	0.0489900993062506	0.845565449824595	0.0112509489739438	1	0.061999066262788	0.486143724875772	0.0240692591897077	0.354443316734983	-2.73544829555317	-0.710425608920432	0.00165339601295803	0.0222826559724334	-2.02502268663274
chr14	95095918	95096420	502	-	exon	DICER1	0.486743920505956	0.994712378280534	0.753860995480475	1	0.734724139025664	0.974174086077381	0.776530050917248	0.966807574984166	-0.314867526929314	-0.710425608920432	0.00165339601295803	0.0222826559724334	0.395558081991118
chr14	95103415	95103998	583	-	exon	DICER1	0.908588982228838	0.99901954593817	0.761710777793118	1	0.78032862569342	0.974174086077381	0.932282971177479	1	-0.670043990116724	-0.710425608920432	0.00165339601295803	0.0222826559724334	0.0403816188037079
chr14	95124222	95124598	376	-	exon	DICER1	0.220056040000048	0.959205419798961	0.10540229373598	1	0.0777861410248577	0.529921996941669	0.0390196627052297	0.381067346197651	-1.63227212799007	-0.710425608920432	0.00165339601295803	0.0222826559724334	-0.92184651906964
chr14	95202968	95203095	127	-	exon	CLMN	0.650948851897503	0.99901954593817	0.827068118701718	1	0.855859208241734	0.974174086077381	0.632758536215233	0.90189855665089	0.0138685199443774	0.352781602641676	0.171923190154235	0.472788772924147	-0.338913082697299
chr14	95203390	95203493	103	-	exon	CLMN	0.328842540215145	0.979761571048573	0.132161334304364	1	0.239895649804698	0.739512500291001	0.0616557309686313	0.420752210929283	-0.600130690720816	0.352781602641676	0.171923190154235	0.472788772924147	-0.952912293362492
chr14	95203613	95203727	114	-	exon	CLMN	0.853244564272125	0.99901954593817	0.980253872198852	1	0.945555525497149	0.974174086077381	0.546702828698131	0.858872628667122	0.331292660335381	0.352781602641676	0.171923190154235	0.472788772924147	-0.0214889423062951
chr14	95203863	95204029	166	-	exon	CLMN	0.247882156006478	0.961887441405684	0.0843974063290923	1	0.156148176268086	0.652454430898806	0.0389335961275811	0.381067346197651	0.376364302323299	0.352781602641676	0.171923190154235	0.472788772924147	0.0235826996816231
chr14	95544003	95544256	253	+	utr3	GLRX5	0.218669332685215	0.959205419798961	0.0643993117362884	1	0.0140804565785323	0.295131946304483	0.0989971848308751	0.48056884795648	-0.528816473309706	0.0320015786376343	0.902645679076796	0.965181472331638	-0.56081805194734
chr14	96086929	96087065	136	+	utr3	C14orf132	0.693430496455573	0.99901954593817	0.558711152659562	1	0.794949261055067	0.974174086077381	0.912758798078491	1	-0.121830982185836	-1.08938675119647	0.0487115177660006	0.226782269949826	0.967555769010632
chr14	96088119	96088219	100	+	utr3	C14orf132	0.606549290197127	0.99901954593817	0.424744955840831	1	0.720826855924616	0.974007577999229	0.469670416169282	0.817839834666766	-1.15059089077177	-1.08938675119647	0.0487115177660006	0.226782269949826	-0.0612041395753005
chr14	96241332	96242497	1165	+	utr3	BDKRB2	0.352111425248569	0.979761571048573	0.602651958481298	1	0.377301079168626	0.83593289712421	0.830131228749796	0.986931685854946	0.859631963032429	-0.0640797347494945	0.82930840438323	0.941162113919648	0.923711697781923
chr14	96242711	96242863	152	+	utr3	BDKRB2	0.748397529904937	0.99901954593817	0.922234778633801	1	0.902377721662165	0.974174086077381	0.808252186538778	0.980067569766826	-0.338098875870292	-0.0640797347494945	0.82930840438323	0.941162113919648	-0.274019141120797
chr14	96243615	96243760	145	+	utr3	BDKRB2	0.112472781290013	0.922039431408273	0.133762801613771	1	0.258076916228951	0.755207673303655	0.0480225574832344	0.397730100779237	1.167021843616	-0.0640797347494945	0.82930840438323	0.941162113919648	1.2311015783655
chr14	96243886	96244138	252	+	utr3	BDKRB2	0.598466812445347	0.99901954593817	0.838210068910704	1	0.889376231176928	0.974174086077381	0.621989447059496	0.89679367198831	-0.0264138237183919	-0.0640797347494945	0.82930840438323	0.941162113919648	0.0376659110311025
chr14	96285284	96285605	321	-	utr3	ATG2B	0.48215718661292	0.994712378280534	0.250120775491582	1	0.254817789561569	0.752920367318354	0.0858116370534884	0.459243354408215	-0.448605821952538	-0.0519899911445275	0.836021159325161	0.944969902711135	-0.396615830808011
chr14	96285649	96285822	173	-	utr3	ATG2B	0.995025817965967	0.999694509549707	0.792425718823408	1	0.856798560577725	0.974174086077381	0.727760497729873	0.945802634972667	0.255842711358743	-0.0519899911445275	0.836021159325161	0.944969902711135	0.30783270250327
chr14	96382298	96382426	128	+	exon	GSKIP	0.363819296498648	0.979761571048573	0.187813069639122	1	0.283411999462566	0.777991726646877	0.0856248718519247	0.459243354408215	-0.706658308169362	-0.172595718836952	0.560726834179398	0.822245901709469	-0.53406258933241
chr14	96385590	96385716	126	+	utr3	GSKIP	0.666538114822338	0.99901954593817	0.467785970329877	1	0.519565975653108	0.905771801124707	0.0889343824607551	0.463977100881562	-0.776707287705912	-0.172595718836952	0.560726834179398	0.822245901709469	-0.60411156886896
chr14	96502411	96502516	105	+	utr5	PAPOLA	0.314596505659593	0.975479102794852	0.467814327910004	1	0.346507723196916	0.818997475172806	0.231020267987455	0.646229178223491	1.10025032408912	-0.814822694249117	6.64555941505668e-05	0.00194295171319157	1.91507301833824
chr14	96556375	96556476	101	+	utr3	PAPOLA	0.892520797678549	0.99901954593817	0.907748135178894	1	0.963490148624762	0.974718468801456	0.953344870766596	1	-1.12550707475412	-0.814822694249117	6.64555941505668e-05	0.00194295171319157	-0.310684380505002
chr14	96565000	96565214	214	+	utr3	PAPOLA	0.43333703043963	0.994712378280534	0.194729578209953	1	0.0657808617239355	0.498462941457079	0.0553853666170108	0.411611212984779	-1.55226097715438	-0.814822694249117	6.64555941505668e-05	0.00194295171319157	-0.737438282905267
chr14	99398196	99398298	102	-	utr3	SETD3	0.326205423644249	0.979761571048573	0.152875952687293	1	0.300178644589198	0.789413901360661	0.108727895282759	0.495566297740606	-0.28883578255657	0.458454171991083	0.0530932043906033	0.24004885344342	-0.747289954547653
chr14	99398559	99399077	518	-	utr3	SETD3	0.975495322373031	0.999070535071174	0.582648276374651	1	0.402012671167086	0.847317251398707	0.220137495691755	0.637488259286425	0.561491742430259	0.458454171991083	0.0530932043906033	0.24004885344342	0.103037570439176
chr14	99481427	99481528	101	+	utr5	CCNK	0.0969850880398364	0.910616347484314	0.15309773194197	1	0.137226440355446	0.634716518202845	0.0487939671318686	0.398608194465863	1.3416541347056	0.0857050984660403	0.826354256629878	0.939954892988993	1.25594903623956
chr14	99502761	99503036	275	-	utr3	CCDC85C	0.0349462877450456	0.82406043846883	0.0708855007933817	1	0.00873676712138749	0.239040206733148	0.00157424837807885	0.225958006606114	1.85440198050054	-0.0733863091662374	0.781627808730112	0.925289009666142	1.92778828966677
chr14	99514743	99515249	506	-	utr3	CCDC85C	0.826996695054494	0.99901954593817	0.851217606609711	1	0.72203781322599	0.974174086077381	0.729114498086645	0.946425509967124	0.00894111605541648	-0.0733863091662374	0.781627808730112	0.925289009666142	0.0823274252216538
chr14	100238826	100238986	160	+	utr5	YY1	0.6299264836455	0.99901954593817	0.779833948404225	1	0.908262414206509	0.974174086077381	0.87601545558637	0.999264127913951	0.763624728445694	0.023497754397715	0.910517409952033	0.967325899223874	0.740126974047979
chr14	100276615	100276725	110	+	exon	YY1	0.250637675450191	0.962263927820188	0.0886110324216008	1	0.0668341810282805	0.503291991949737	0.290340522625855	0.700098453298115	-0.731186171558032	0.023497754397715	0.910517409952033	0.967325899223874	-0.754683925955747
chr14	100277710	100277969	259	+	utr3	YY1	0.0600935001683566	0.861562076014168	0.0103863381868417	1	0.000688785170866422	0.0626737741946825	0.00283894015979835	0.286734678020221	-1.23852631001292	0.023497754397715	0.910517409952033	0.967325899223874	-1.26202406441063
chr14	100291341	100292299	958	-	utr3	SLC25A29	0.545189363519489	0.99901954593817	0.795623093131751	1	0.721197217075739	0.974096504377918	0.878146502796755	0.999815849970796	0.323070798962518	-0.142672151447507	0.69286725186852	0.891913373894655	0.465742950410025
chr14	100292437	100292804	367	-	utr3	SLC25A29	0.678908198458659	0.99901954593817	0.551678293052406	1	0.203223072819324	0.703841709870773	0.915348133748347	1	-0.544840469416057	-0.142672151447507	0.69286725186852	0.891913373894655	-0.40216831796855
chr14	100380976	100381090	114	+	exon	WDR25	0.340102710834958	0.979761571048573	0.375109371473187	1	0.506757781306781	0.898779954362933	1	1	0.414280051821252	0.317929697922977	0.544664567730329	0.813868487465991	0.0963503538982742
chr14	100381321	100381500	179	+	exon	WDR25	0.880528975101391	0.99901954593817	0.644373873389423	1	0.757638044377613	0.974174086077381	0.916235823031167	1	0.739643982216957	0.317929697922977	0.544664567730329	0.813868487465991	0.42171428429398
chr14	100537977	100538083	106	-	exon	BEGAIN	0.779730083162454	0.99901954593817	0.636158378752733	1	0.850497634869252	0.974174086077381	0.851146039780581	0.993895364655454	0.0611001457506458	0.329253801742995	0.662466266156557	0.877402076656801	-0.268153655992349
chr14	100832005	100832145	140	+	exon	MEG3	0.375661894229181	0.982305922692203	0.439419612943985	1	0.524528961063146	0.908139693780968	0.256911142852804	0.67305553387439	2.22147578494206	0.52949505503726	0.116097970281179	0.3835057512178	1.6919807299048
chr14	100860720	100860830	110	+	exon	MEG3	0.482322837376187	0.994712378280534	0.355359177306281	1	0.486073504165029	0.890758526901402	0.54441826232948	0.858096695709415	-0.887780045046977	0.52949505503726	0.116097970281179	0.3835057512178	-1.41727510008424
chr14	101464257	101464429	172	+	intergenic	NA	0.677935496281129	0.99901954593817	0.852788010375345	1	0.91605723438876	0.974174086077381	0.89462189592346	1	1.67334057436248	NA	NA	NA	NA
chr14	101467181	101467420	239	+	intergenic	NA	0.0282151625564715	0.788581201681448	0.0200980976299745	1	0.0609799762463551	0.485057339273284	0.0345985893716811	0.373100051316695	1.22688563818312	NA	NA	NA	NA
chr14	101925611	101925711	100	+	utr3	PPP2R5C	0.368029037807677	0.979761571048573	0.171123156856715	1	0.31845244212182	0.800511028957511	0.162105865326662	0.576319697950812	-2.09740727329773	-0.0733751389312645	0.758142833800424	0.918498064364167	-2.02403213436647
chr14	101985782	101986035	253	+	exon	DYNC1H1	0.612348812376469	0.99901954593817	0.423937837066951	1	0.310131929464469	0.794012752442971	0.653042570755861	0.911673795023322	-0.384259105133096	0.0254006437545398	0.900258559792167	0.965099164940171	-0.409659748887635
chr14	101986300	101986485	185	+	exon	DYNC1H1	0.912376272749074	0.99901954593817	0.768553527643245	1	0.713380839065591	0.972090190757932	0.849178129735744	0.992788705966336	-0.305872434619528	0.0254006437545398	0.900258559792167	0.965099164940171	-0.331273078374068
chr14	102083007	102083107	100	-	utr3	HSP90AA1	0.625099976622229	0.99901954593817	0.65691680381383	1	0.220988568374099	0.723080060661465	0.0208604562101905	0.348966214654192	0.150225496741468	-0.442059552879391	0.0561477639275554	0.24834666049897	0.592285049620859
chr14	102208637	102209918	1281	+	utr3	WDR20	0.220189856264558	0.959205419798961	0.406222112118522	1	0.24782813294005	0.747382267675558	0.185837504236242	0.604132401007531	-0.0171064517806073	-0.409480665132339	0.226497110504206	0.545208033774258	0.392374213351732
chr14	102229498	102229609	111	-	utr3	MOK	0.729657354060159	0.99901954593817	0.503236060076571	1	0.695743238716917	0.966842579383328	0.26255618755897	0.67808998912569	-0.690234416754229	-0.97092430158595	0.00581964271964752	0.0553894461629931	0.280689884831721
chr14	102232512	102232637	125	-	utr3	MOK	0.00435306941640086	0.574488378913237	0.00182998807352271	1	0.013400973413966	0.29209637804238	0.00984435481505574	0.315447576756096	1.30389366411839	-0.97092430158595	0.00581964271964752	0.0553894461629931	2.27481796570434
chr14	102326332	102326760	428	+	exon	ZNF839	0.338589378547249	0.979761571048573	0.470672414140293	1	0.484013606659118	0.889541564223439	0.723832746554139	0.944142160917601	0.0212416819237972	-0.145323914599626	0.782231067348027	0.925365887592916	0.166565596523423
chr14	102341580	102342165	585	-	utr3	CINP	0.218964739044189	0.959205419798961	0.347016636999929	1	0.259055891557282	0.756523960539987	0.197956023747191	0.616179666657225	0.219276624445859	-0.674288476354685	0.0318433298544347	0.172193510686304	0.893565100800544
chr14	102348404	102348567	163	-	utr3	CINP	0.0840448405259249	0.89699058488004	0.030746221261174	1	0.0580312741955151	0.481537314931526	0.304925818253739	0.712315009612099	-1.61170930888053	-0.674288476354685	0.0318433298544347	0.172193510686304	-0.937420832525842
chr14	102434302	102434405	103	+	exon	TECPR2	0.0717778565798391	0.876497157096421	0.0140846805715926	1	0.0621298323647795	0.486143724875772	0.0626551758515707	0.42196493312848	-0.804329743772701	0.3686868706978	0.217713395389429	0.536267453557367	-1.1730166144705
chr14	102434483	102434880	397	+	exon	TECPR2	0.468246664603914	0.994712378280534	0.657847918443648	1	0.638730343405387	0.948324458307498	0.891504562581675	1	0.583750528780987	0.3686868706978	0.217713395389429	0.536267453557367	0.215063658083187
chr14	102498303	102498541	238	+	utr3	TECPR2	0.947114227154929	0.999070535071174	0.88209096261696	1	0.9316709576287	0.974174086077381	0.725109002215285	0.944449650963978	0.339329363413262	0.3686868706978	0.217713395389429	0.536267453557367	-0.0293575072845385
chr14	102498843	102499072	229	+	utr3	TECPR2	0.157933502727076	0.958409077638294	0.203299431805545	1	0.236753182232463	0.736797481493752	0.0764833357032598	0.444704422144593	2.12735646121084	0.3686868706978	0.217713395389429	0.536267453557367	1.75866959051304
chr14	102506806	102507179	373	-	utr3	ANKRD9	0.560472098385075	0.99901954593817	0.386676612232317	1	0.138221202842905	0.634716518202845	0.268413455599256	0.682497927861371	-0.479186309244009	-0.380654178018875	0.318518008366057	0.643135962243672	-0.0985321312251335
chr14	102708534	102708647	113	+	exon	RCOR1	0.215482607945197	0.959205419798961	0.320853631728596	1	0.195657545770199	0.697082555814546	0.0179763465147601	0.338691862775969	1.46233886246996	-0.0179674599043968	0.939493285745591	0.979347562231784	1.48030632237436
chr14	102722363	102722484	121	+	utr3	RCOR1	0.454417126365413	0.994712378280534	0.554362493320099	1	0.615415855259197	0.938162182538018	0.499492960096952	0.835629421687286	-0.118621713496076	-0.0179674599043968	0.939493285745591	0.979347562231784	-0.10065425359168
chr14	102726487	102726680	193	+	utr3	RCOR1	0.735702576727604	0.99901954593817	0.974623099078097	1	0.962911046763657	0.974718468801456	0.721585758727443	0.943181475781583	-0.0431685204256362	-0.0179674599043968	0.939493285745591	0.979347562231784	-0.0252010605212394
chr14	102726701	102726914	213	+	utr3	RCOR1	0.494762551762012	0.994712378280534	0.701908040803086	1	0.697064450697957	0.967028467973509	0.947792280317995	1	0.323634566764861	-0.0179674599043968	0.939493285745591	0.979347562231784	0.341602026669258
chr14	102726968	102727278	310	+	utr3	RCOR1	0.0371568967325572	0.829469359762299	0.00691883656248058	1	0.00755227012405678	0.22311608486609	0.0269445695518864	0.357565231663938	-1.2642586626635	-0.0179674599043968	0.939493285745591	0.979347562231784	-1.2462912027591
chr14	102905354	102906025	671	+	utr3	TRAF3	0.728786159884286	0.99901954593817	0.901697168862052	1	0.904741213350674	0.974174086077381	0.592741507349602	0.883660145231952	0.237890267175531	0.115797959935648	0.632139001387391	0.86259164090613	0.122092307239884
chr14	102906647	102906770	123	+	utr3	TRAF3	0.380994352999476	0.983782105860499	0.183531692801002	1	0.339628163495976	0.815489812233981	0.180351631158756	0.599350237383195	-1.04942238954397	0.115797959935648	0.632139001387391	0.86259164090613	-1.16522034947962
chr14	102906908	102907037	129	+	utr3	TRAF3	0.108869691894006	0.922039431408273	0.019256112031137	1	0.118936834400477	0.607473778920612	0.0332614658536401	0.36804528933579	-0.889140900670357	0.115797959935648	0.632139001387391	0.86259164090613	-1.004938860606
chr14	102907549	102907652	103	+	utr3	TRAF3	0.545527586838768	0.99901954593817	0.305028742441607	1	0.498819617278137	0.895406481229265	0.359935218239676	0.75260329173345	-1.37771051314169	0.115797959935648	0.632139001387391	0.86259164090613	-1.49350847307734
chr14	102910758	102910914	156	+	utr3	TRAF3	0.162591779894342	0.959205419798961	0.0430105525674299	1	0.0875144812629914	0.546131504704994	0.0284135928117228	0.357565231663938	-1.22911700200869	0.115797959935648	0.632139001387391	0.86259164090613	-1.34491496194434
chr14	102933285	102933485	200	-	utr3	CDC42BPB	0.253020231619104	0.962263927820188	0.0901027520965157	1	0.159534349155259	0.655275552307051	0.335966452516118	0.734227587905224	-0.365713829758845	0.311080174776783	0.126993587440987	0.401039761166457	-0.676794004535627
chr14	102933585	102933781	196	-	utr3	CDC42BPB	0.949250207387362	0.999070535071174	0.606114052485472	1	0.566297698386485	0.922582662035273	0.207193556946856	0.625684846579449	0.202988801798597	0.311080174776783	0.126993587440987	0.401039761166457	-0.108091372978185
chr14	102938026	102938132	106	-	exon	CDC42BPB	0.554560200783649	0.99901954593817	0.318311718978667	1	0.353731815717613	0.82463028237007	0.351357588626133	0.745964866028614	0.36256115130395	0.311080174776783	0.126993587440987	0.401039761166457	0.0514809765271673
chr14	102943871	102944345	474	-	exon	CDC42BPB	0.563859628911617	0.99901954593817	0.867174626027792	1	0.83017098850667	0.974174086077381	0.988950645137167	1	0.416732188904232	0.311080174776783	0.126993587440987	0.401039761166457	0.10565201412745
chr14	102968416	102968516	100	-	exon	CDC42BPB	0.432978550629952	0.994712378280534	0.617851146843369	1	0.729204710305393	0.974174086077381	0.170781240910954	0.586262204709301	0.785278262531116	0.311080174776783	0.126993587440987	0.401039761166457	0.474198087754333
chr14	102975622	102975723	101	-	exon	CDC42BPB	0.0956108229670192	0.908222382833654	0.161079361174939	1	0.207495056381249	0.707924310006613	0.0376153049318914	0.379672478922195	2.02572855376339	0.311080174776783	0.126993587440987	0.401039761166457	1.71464837898661
chr14	103126616	103126727	111	+	exon	TNFAIP2	0.773756307899516	0.99901954593817	0.889793880450777	1	0.963182285774282	0.974718468801456	0.968925265345205	1	0.451605835433963	0.355668545772057	0.0666480136779152	0.276384586073227	0.0959372896619059
chr14	103135411	103135821	410	+	utr3	TNFAIP2	0.969713368720244	0.999070535071174	0.735080210240902	1	0.449332665986006	0.876994924825534	0.906809209759574	1	-0.125007623624679	0.355668545772057	0.0666480136779152	0.276384586073227	-0.480676169396735
chr14	103338367	103338501	134	+	exon	EIF5	0.0464633657752606	0.840247600223113	0.104109364395453	1	0.00970332970657359	0.24824107539355	0.0389219136374233	0.381067346197651	0.698562921643819	-0.701218623171711	0.000381379784062191	0.00741944665442042	1.39978154481553
chr14	103502919	103503228	309	+	utr3	MARK3	0.318629521022158	0.976877537255765	0.127886046981457	1	0.0908195623187102	0.550191682414493	0.249632661109455	0.666041968484275	-0.357125938815211	0.108043472074433	0.650339835904009	0.872674064588856	-0.465169410889644
chr14	103534846	103535001	155	+	utr3	TRMT61A	0.857771914439361	0.99901954593817	0.913247095756215	1	0.948509936512052	0.974174086077381	0.918347796486202	1	-0.402289867046967	-0.441783014329845	0.195935237394405	0.507207061257579	0.0394931472828777
chr14	103535622	103535743	121	+	utr3	TRMT61A	0.206587013079653	0.959205419798961	0.0771604902949949	1	0.163733305778718	0.661725301729208	0.0363702790729183	0.377272787927704	-1.85993860892884	-0.441783014329845	0.195935237394405	0.507207061257579	-1.41815559459899
chr14	103559749	103560504	755	-	utr3	BAG5	0.464103194995392	0.994712378280534	0.777532638926946	1	0.728003672327949	0.974174086077381	0.611651619811994	0.891373557456182	0.375792546080184	0.0139684265619686	0.955602250361811	0.984689300309586	0.361824119518216
chr14	103560654	103561128	474	-	exon	BAG5	0.773772564244844	0.99901954593817	0.900370055441669	1	0.850519816834712	0.974174086077381	0.994282915095727	1	0.31128840227889	0.0139684265619686	0.955602250361811	0.984689300309586	0.297319975716921
chr14	103590524	103590664	140	+	utr3	APOPT1	0.976667708734037	0.999070535071174	0.704119998473612	1	0.811296614708755	0.974174086077381	0.803634383954429	0.977913325390736	0.133440477058589	0.194226772527784	0.655261725363126	0.874708197232415	-0.0607862954691951
chr14	103590740	103590905	165	+	utr3	APOPT1	0.21028841852483	0.959205419798961	0.0736556625827092	1	0.102794502578468	0.579333793407409	0.0686190780194333	0.43101107620392	-0.44994024439735	0.194226772527784	0.655261725363126	0.874708197232415	-0.644167016925134
chr14	103698569	103698669	100	-	utr3	XRCC3	0.767303312346551	0.99901954593817	0.953959663982433	1	0.922903761576708	0.974174086077381	0.278165077621337	0.691314654691954	-1.16255255174759	-1.04567567429601	0.0122698101760424	0.0935429508181	-0.116876877451577
chr14	103734715	103734838	123	-	utr3	PPP1R13B	0.153606900787324	0.95763510596579	0.147020194815206	1	0.21525783906413	0.715512071564891	0.305925559518819	0.712483093841163	0.402839654118303	-0.0879624874461586	0.821164581845425	0.9382518848347	0.490802141564461
chr14	103734885	103735003	118	-	utr3	PPP1R13B	0.890530798670723	0.99901954593817	0.667483776841719	1	0.797562824798679	0.974174086077381	0.894053007201919	1	0.234492908740504	-0.0879624874461586	0.821164581845425	0.9382518848347	0.322455396186663
chr14	104175904	104176035	131	+	exon	KIF26A	0.448615652298211	0.994712378280534	0.46948428109909	1	0.672301603585179	0.959608719472285	0.999970794150559	1	-1.02283939036834	-0.657000124139733	0.236191246833821	0.556490965690797	-0.365839266228606
chr14	104176242	104176358	116	+	exon	KIF26A	0.300860246854013	0.974157652730809	0.22793082425237	1	0.502239596097774	0.896550222259737	0.23799636459155	0.654799289650273	-1.3754541694567	-0.657000124139733	0.236191246833821	0.556490965690797	-0.718454045316972
chr14	104179948	104180060	112	+	utr3	KIF26A	0.978117655912825	0.999070535071174	0.874895793997172	1	0.837781688169036	0.974174086077381	0.871790577117353	0.997861027800101	-0.518321347324753	-0.657000124139733	0.236191246833821	0.556490965690797	0.13867877681498
chr14	104704179	104704380	201	+	utr3	INF2	0.405699585969499	0.994234957129299	0.18857463213765	1	0.32140135933607	0.800511028957511	0.247644696885474	0.663597500314774	-0.946850190660291	0.885932752749558	7.04074410452045e-06	0.000304045702124892	-1.83278294340985
chr14	104714430	104714548	118	+	utr5	INF2	0.469905709379775	0.994712378280534	0.286742258806137	1	0.170812749136793	0.667332115197398	0.431454992226396	0.797998636287611	0.56522606485601	0.885932752749558	7.04074410452045e-06	0.000304045702124892	-0.320706687893548
chr14	104714641	104714769	128	+	utr5	INF2	0.0204047297382267	0.749840870832116	0.00603548719804583	1	0.00809260848841309	0.229575238458566	0.117766330491938	0.513280581457014	-0.0771894514864135	0.885932752749558	7.04074410452045e-06	0.000304045702124892	-0.963122204235972
chr14	104718831	104718994	163	+	utr3	INF2	0.0832798016871084	0.893850234860984	0.0245169862511233	1	0.0249381349393254	0.360368816836531	0.322477397323285	0.725245061051435	-0.289906489119777	0.885932752749558	7.04074410452045e-06	0.000304045702124892	-1.17583924186934
chr14	104719381	104719481	100	+	utr3	INF2	0.263814206322954	0.963227908294366	0.153285647080008	1	0.216596113686102	0.717391431269623	0.387634182400832	0.771784777222493	0.0537184224294648	0.885932752749558	7.04074410452045e-06	0.000304045702124892	-0.832214330320094
chr14	104719650	104719800	150	+	utr3	INF2	0.529990676629938	0.99901954593817	0.381970083519643	1	0.423913621615127	0.861115079695268	0.379808008540454	0.766614229987475	-1.68881912944667	0.885932752749558	7.04074410452045e-06	0.000304045702124892	-2.57475188219623
chr14	104720173	104720291	118	+	utr3	INF2	0.506735462931329	0.994712378280534	0.53892352033004	1	0.713889063262629	0.972090190757932	0.889974776321527	1	-0.139343702085376	0.885932752749558	7.04074410452045e-06	0.000304045702124892	-1.02527645483493
chr14	104721426	104721834	408	+	utr3	INF2	0.547623037773931	0.99901954593817	0.681922347984861	1	0.771385689850705	0.974174086077381	0.905968407412711	1	-1.17064617777501	0.885932752749558	7.04074410452045e-06	0.000304045702124892	-2.05657893052456
chr14	104722003	104722228	225	+	utr3	INF2	0.149330336027962	0.952681314830734	0.0942171022977287	1	0.389173783624084	0.840682347886674	0.758292190654962	0.958655184881069	-0.939813508951604	0.885932752749558	7.04074410452045e-06	0.000304045702124892	-1.82574626170116
chr14	104802185	104802334	149	+	exon	ZBTB42	0.362222376609123	0.979761571048573	0.201469540086461	1	0.313810122323973	0.797613270703625	0.398023631438857	0.779676314352544	-1.19819500946223	-0.365723529448501	0.560179614906412	0.821843346191027	-0.832471480013728
chr14	104802568	104802713	145	+	utr3	ZBTB42	0.424587111833615	0.994712378280534	0.464682746455992	1	0.661706553601695	0.95652630520641	0.699117893629745	0.932103224419299	0.891508204599403	-0.365723529448501	0.560179614906412	0.821843346191027	1.2572317340479
chr14	104886389	104886732	343	+	exon	CEP170B	0.928828948306603	0.99901954593817	0.849593693683565	1	0.814239460054376	0.974174086077381	0.894527224845107	1	0.0940016718387041	0.464652581463363	0.0675084037175801	0.277971766116087	-0.370650909624659
chr14	104886778	104887374	596	+	exon	CEP170B	0.265707984299378	0.963227908294366	0.447272717511969	1	0.287516606485775	0.781275142949148	0.308202283745117	0.713800366442096	0.875431058936924	0.464652581463363	0.0675084037175801	0.277971766116087	0.410778477473561
chr14	104887429	104887852	423	+	exon	CEP170B	0.76380782346202	0.99901954593817	0.552378907740181	1	0.308189449515087	0.792261009271289	0.732117001156242	0.947643336585495	-0.185996472463938	0.464652581463363	0.0675084037175801	0.277971766116087	-0.650649053927301
chr14	104937657	104937963	306	+	utr3	PLD4	0.671867628584679	0.99901954593817	0.951174611203123	1	0.916895334508076	0.974174086077381	0.866717392359563	0.99581332606241	2.07662599070132	0.0896852434896747	0.974216281254202	NA	1.98694074721165
chr14	104938090	104938232	142	-	exon	AHNAK2	0.431019291543116	0.994712378280534	0.704925333203634	1	0.705166205834516	0.968603035716463	0.669980608474294	0.920497018545279	1.99956788143544	1.731913355158	0.00140630912216028	0.0197773346167098	0.267654526277442
chr14	104938694	104939013	319	-	exon	AHNAK2	0.785960209239198	0.99901954593817	0.968260129595201	1	0.726640960559901	0.974174086077381	0.997811248919141	1	1.91811832532898	1.731913355158	0.00140630912216028	0.0197773346167098	0.186204970170987
chr14	104939295	104939449	154	-	exon	AHNAK2	0.810783090070315	0.99901954593817	0.911789389839424	1	0.72592755222981	0.974174086077381	0.467120506202634	0.816408330258678	1.65097863080176	1.731913355158	0.00140630912216028	0.0197773346167098	-0.0809347243562346
chr14	104940435	104940548	113	-	utr5	AHNAK2	0.96073370576068	0.999070535071174	0.753252174814445	1	0.560549215116259	0.922227399965176	0.560884791709963	0.866959087583892	1.66167686178018	1.731913355158	0.00140630912216028	0.0197773346167098	-0.0702364933778161
chr14	104940966	104941102	136	-	utr5	AHNAK2	0.221535325900032	0.96034848500482	0.383438660846301	1	0.12718493473382	0.620392872883633	0.341749233179165	0.738009277362683	2.4637450924323	1.731913355158	0.00140630912216028	0.0197773346167098	0.731831737274305
chr14	104941301	104941434	133	-	exon	AHNAK2	0.0771232827438947	0.886813593224907	0.149057070355978	1	0.0886478850331125	0.54617312047004	0.183750384074976	0.602426816209667	2.66671134465371	1.731913355158	0.00140630912216028	0.0197773346167098	0.934797989495713
chr14	104941797	104941935	138	-	exon	AHNAK2	0.650112430750367	0.99901954593817	0.836548028895508	1	0.774149041866599	0.974174086077381	0.922785820945496	1	2.06259979465826	1.731913355158	0.00140630912216028	0.0197773346167098	0.330686439500266
chr14	104951944	104952054	110	-	exon	AHNAK2	0.0501902763663356	0.846305180820779	0.0216745836746092	1	0.0509448744603372	0.459737148396069	0.0969346174033848	0.478567757516573	0.811706649822181	1.731913355158	0.00140630912216028	0.0197773346167098	-0.920206705335816
chr14	104953441	104954751	1310	-	utr5	AHNAK2	0.564750712520494	0.99901954593817	0.920980684513234	1	0.970572244366386	0.976337106829954	0.997429112705149	1	2.20453382522413	1.731913355158	0.00140630912216028	0.0197773346167098	0.472620470066137
chr14	104985828	104986056	228	+	utr5	C14orf79	0.782856680784958	0.99901954593817	0.649146088191135	1	0.585754531913334	0.927567905795627	0.758658246750556	0.958655184881069	0.607020880985622	0.705062496086366	0.0771815205869178	0.299630039101881	-0.0980416151007435
chr14	104986637	104986896	259	+	exon	C14orf79	0.33019079332372	0.979761571048573	0.147976484331775	1	0.16598765281856	0.664097323549069	0.129479167066958	0.531763879381505	-0.521269369304355	0.705062496086366	0.0771815205869178	0.299630039101881	-1.22633186539072
chr14	104995145	104995245	100	+	utr3	C14orf79	0.0425624343866947	0.836353154535938	0.00950844231726637	1	0.072020771646392	0.516245795921502	0.164406872693396	0.579278302926708	-0.926918275406293	0.705062496086366	0.0771815205869178	0.299630039101881	-1.63198077149266
chr14	105011111	105011530	419	-	utr3	CDCA4	0.749567159418713	0.99901954593817	0.948193162892216	1	0.955997479369749	0.974174086077381	0.538245426680736	0.855506026328173	0.209064131171653	-0.0566741852677601	0.850264408779115	0.949390711712158	0.265738316439413
chr14	105011623	105011887	264	-	exon	CDCA4	0.714706676569595	0.99901954593817	0.966262642387691	1	0.959142455994734	0.974319524385698	0.41357898955802	0.785642367221196	0.126285270584954	-0.0566741852677601	0.850264408779115	0.949390711712158	0.182959455852714
chr14	105142108	105142255	147	-	utr3	JAG2	0.379905223301168	0.983613202140144	0.200451418049905	1	0.273166424613688	0.769306828629951	0.347444750443669	0.742738893298759	-0.287908280277762	0.363902533838779	0.289891952555384	0.613360379532435	-0.651810814116541
chr14	105142559	105142808	249	-	utr3	JAG2	0.101062097524884	0.914962212390991	0.0309370711048969	1	0.0490538186854612	0.456720985847703	0.15003934659968	0.561834974309363	0.00767041727037505	0.363902533838779	0.289891952555384	0.613360379532435	-0.356232116568404
chr14	105142818	105142976	158	-	exon	JAG2	0.655836522981521	0.99901954593817	0.765302700106225	1	0.879896043351819	0.974174086077381	0.871100499032223	0.997684391528466	0.407544933200677	0.363902533838779	0.289891952555384	0.613360379532435	0.0436423993618976
chr14	105209642	105209870	228	-	utr3	BRF1	0.214242235744242	0.959205419798961	0.096313183804252	1	0.110769204211152	0.594042825370509	0.165106777811817	0.579278302926708	-0.733205854076363	-0.507757274665966	0.0924360140415238	0.3384243641706	-0.225448579410397
chr14	105210133	105210504	371	-	utr3	BRF1	0.520136370697473	0.997362561551916	0.328755358091765	1	0.220561640666005	0.722639444278106	0.504002870509716	0.839632465813074	-0.872694455696397	-0.507757274665966	0.0924360140415238	0.3384243641706	-0.36493718103043
chr14	105247287	105247481	194	-	utr5	BRF1	0.436763887751464	0.994712378280534	0.503250873690372	1	0.641191272801014	0.949315097137684	0.646741077026231	0.908103710689517	0.2075848310349	-0.507757274665966	0.0924360140415238	0.3384243641706	0.715342105700867
chr14	105249919	105250668	749	+	exon	BTBD6	0.518105474651372	0.997362561551916	0.825417464062781	1	0.732325321916304	0.974174086077381	0.897167628856961	1	0.42945920615245	0.246204334164461	0.423597815730033	0.737119308847605	0.183254871987989
chr14	105394629	105395097	468	+	utr3	PACS2	0.839591306623543	0.99901954593817	0.817292178361885	1	0.802002807605252	0.974174086077381	0.948475406315016	1	0.275541212395124	0.379938643273502	0.131872920779306	0.410125885990034	-0.104397430878377
chr14	105417949	105418049	100	-	exon	RP11-521B24.3	0.299051528500324	0.974157652730809	0.293195017799165	1	0.512706687830401	0.902533237706017	0.466809197730578	0.816303485635675	0.795349319431029	0.100727854863974	0.903457466347125	NA	0.694621464567055
chr14	105498736	105499263	527	+	utr3	C14orf80	0.478384078956019	0.994712378280534	0.740319533001064	1	0.67189947717059	0.95940244959581	0.873429501962566	0.998264084940953	-0.255917382357326	-0.509015177912329	0.173230972046851	0.474569762247158	0.253097795555004
chr14	105500353	105500453	100	+	utr3*	C14orf80	0.480844738425551	0.994712378280534	0.52463919069375	1	0.73351678712198	0.974174086077381	0.251732503620493	0.66730567390429	0.37922782670829	-0.509015177912329	0.173230972046851	0.474569762247158	0.88824300462062
chr14	105529102	105529407	305	+	exon	TMEM121	0.333072239403483	0.979761571048573	0.451239875348892	1	0.419128954609688	0.85846839154352	0.731803418300902	0.947537329980073	0.340129577284584	-0.0106450170121658	0.986641638200813	0.995685174273505	0.350774594296749
chr14	105529760	105530020	260	+	utr3	TMEM121	0.885154072176538	0.99901954593817	0.717729685404898	1	0.707225010489269	0.969607607677993	0.860992199707799	0.994424986095617	-0.0249593255886617	-0.0106450170121658	0.986641638200813	0.995685174273505	-0.0143143085764959
chr15	22590119	22590408	289	+	exon	HERC2P2	0.499368586789718	0.994712378280534	0.65999842140548	1	0.709781835582806	0.97067709685323	0.926720443904905	1	-0.245444833998492	-0.925152517245627	0.00658866379310905	0.0607698567664797	0.679707683247135
chr15	22823825	22824001	176	+	utr3	NIPA1	0.926211575383631	0.99901954593817	0.674432769897371	1	0.616566184999576	0.938162182538018	0.651781447390879	0.911196898726542	-0.157463882204918	0.143262093256636	0.557438449117932	0.820454207161355	-0.300725975461554
chr15	22824070	22824418	348	+	utr3	NIPA1	0.772066469895595	0.99901954593817	0.448467003744891	1	0.312447859924085	0.796439460658531	0.303939979811173	0.711517821432182	-0.10308553316959	0.143262093256636	0.557438449117932	0.820454207161355	-0.246347626426226
chr15	22829129	22829397	268	+	utr3	NIPA1	0.347795376114558	0.979761571048573	0.139827691577599	1	0.175821927380226	0.672638192013653	0.0557876000987504	0.412248945406865	-0.840224963320811	0.143262093256636	0.557438449117932	0.820454207161355	-0.983487056577447
chr15	22866440	22866608	168	+	exon	NIPA2	0.0172417796431941	0.719270989696499	0.00204431659408094	1	0.00447261631537548	0.173336910565673	0.0032588875995968	0.302646766662092	-1.20630691024701	-0.0503624988683367	0.823817273432097	0.939484334651064	-1.15594441137867
chr15	22980232	22980340	108	-	utr5	CYFIP1	0.00357341947282346	0.566503027625557	0.00643556790965232	1	0.0020653382396617	0.117519206979166	0.117564576673643	0.512665096581228	1.67329908150405	0.0886773252570729	0.682652308656711	0.886012517427109	1.58462175624698
chr15	24988363	24988521	158	+	intron	SNHG14	0.980375613578881	0.999070535071174	0.767017319611574	1	0.898819065440192	0.974174086077381	0.766079395203572	0.961607523120273	-0.433365683920835	-0.281210940016376	0.253624399325783	0.57551807392727	-0.152154743904458
chr15	24990272	24990382	110	+	intron	SNHG14	0.0650505549356174	0.86320893502663	0.0426420186064971	1	0.137889558640745	0.634716518202845	0.155096139778717	0.568707002409441	1.16191583614215	-0.281210940016376	0.253624399325783	0.57551807392727	1.44312677615852
chr15	24990708	24990810	102	+	intron	SNHG14	0.912057485628623	0.99901954593817	0.911733985577226	1	0.893212592739471	0.974174086077381	0.993828938918728	1	0.156769632804018	-0.281210940016376	0.253624399325783	0.57551807392727	0.437980572820394
chr15	24998172	24998313	141	+	intron	SNHG14	0.661442175281956	0.99901954593817	0.769893640468573	1	0.902944490238956	0.974174086077381	0.855604306899918	0.994207802026118	0.569574420544949	-0.281210940016376	0.253624399325783	0.57551807392727	0.850785360561325
chr15	25119163	25119339	176	+	exon	SNHG14	0.461066583501666	0.994712378280534	0.231643839229227	1	0.244110117749043	0.743436244236252	0.275818675257919	0.689221142349272	-0.595169125648671	-0.281210940016376	0.253624399325783	0.57551807392727	-0.313958185632294
chr15	25169144	25169244	100	+	intron	SNHG14	0.724966653449853	0.99901954593817	0.478241725193537	1	0.546036261360049	0.918341346724654	0.417374404340561	0.788958737312063	-0.233838236749549	-0.281210940016376	0.253624399325783	0.57551807392727	0.0473727032668272
chr15	25339069	25339194	125	-	utr3	UBE3A	0.122485873432353	0.930556190426579	0.181560082507673	1	0.138893408673147	0.635928296644609	0.112975118996219	0.503488873961123	0.404331198969807	-0.797380580636305	0.00380555311249911	0.040371236621399	1.20171177960611
chr15	25370546	25371507	961	-	exon	UBE3A	0.901348163284888	0.99901954593817	0.755412628910773	1	0.611097394583347	0.938162182538018	0.778269742650415	0.967920987689142	-0.947759903508888	-0.797380580636305	0.00380555311249911	0.040371236621399	-0.150379322872583
chr15	25679306	25679506	200	-	utr3	ATP10A	0.360518688878652	0.979761571048573	0.25961572705529	1	0.169775954642284	0.666664866177074	0.786856905203841	0.970928424151649	-0.706860312539563	0.00528864470019994	0.987614484081003	0.996169405830524	-0.712148957239763
chr15	25679666	25679892	226	-	utr3	ATP10A	0.215080375965227	0.959205419798961	0.113724810856591	1	0.0833643101932411	0.539677266692869	0.115490373625476	0.508067651453163	-1.05957851307176	0.00528864470019994	0.987614484081003	0.996169405830524	-1.06486715777196
chr15	26544536	26544680	144	-	utr3	GABRB3	0.172381549276939	0.959205419798961	0.0606944460462455	1	0.109290604200866	0.590413292741902	0.0368162988361653	0.377913729326141	-0.335826125606864	0.400185040064099	0.0393795076590684	0.197641463286026	-0.736011165670963
chr15	26546959	26547084	125	-	utr3	GABRB3	0.00778804780187443	0.620035306911185	0.00166588871017385	1	0.00503395761767351	0.182950871701542	0.0616467674540119	0.420752210929283	-1.30921991165485	0.400185040064099	0.0393795076590684	0.197641463286026	-1.70940495171894
chr15	26547516	26548033	517	-	utr3	GABRB3	0.338812147996418	0.979761571048573	0.144131515554194	1	0.020492846097984	0.334361118993697	0.15398341256778	0.567118722974003	-0.369222463422307	0.400185040064099	0.0393795076590684	0.197641463286026	-0.769407503486406
chr15	26621266	26621369	103	-	utr3	GABRB3	0.617994343413004	0.99901954593817	0.458801311537022	1	0.489778169365388	0.89176299001334	0.749140904760954	0.954612057652069	0.0311083421228005	0.400185040064099	0.0393795076590684	0.197641463286026	-0.369076697941299
chr15	26948007	26948184	177	+	exon	GABRA5	0.842020545439871	0.99901954593817	0.818256628401119	1	0.787034445229275	0.974174086077381	0.731161699105246	0.947176247936423	-0.340502417559484	-0.369871439381853	0.124304403900573	0.396534617611303	0.0293690218223692
chr15	26948238	26948383	145	+	utr3	GABRA5	0.768052136008645	0.99901954593817	0.466562712435848	1	0.389055346336725	0.840682347886674	0.770668413856556	0.963344724406324	-0.812077720356279	-0.369871439381853	0.124304403900573	0.396534617611303	-0.442206280974425
chr15	28111520	28111886	366	-	utr3	HERC2	0.19350871848836	0.959205419798961	0.313966364774453	1	0.225326427128052	0.72698435892868	0.0997222705188883	0.482180296405152	0.432547547512503	-0.161727978507988	0.454461852468279	0.759674230476656	0.594275526020491
chr15	29054078	29054743	665	+	exon	APBA2	0.956603699882604	0.999070535071174	0.716085520833419	1	0.656265707774151	0.954503434704275	0.128265007920593	0.529988884886821	0.961549542743698	0.848338330551615	0.00165172754953748	0.0222826559724334	0.113211212192083
chr15	29117166	29117288	122	+	utr3	APBA2	0.365864774364837	0.979761571048573	0.139183555679749	1	0.302193359306471	0.790690640925671	0.160501151237398	0.575060967219449	0.26333248964062	0.848338330551615	0.00165172754953748	0.0222826559724334	-0.585005840910995
chr15	29117362	29117501	139	+	utr3	APBA2	0.78220482509447	0.99901954593817	0.490428046492606	1	0.601046180397374	0.934123339130957	0.710413405962514	0.937831173133607	1.08994224741699	0.848338330551615	0.00165172754953748	0.0222826559724334	0.241603916865377
chr15	29117574	29117697	123	+	utr3	APBA2	0.0556682847223421	0.859672687812782	0.0113514488671749	1	0.0502544107919874	0.458818706831859	0.0701764458279792	0.433155416540993	-0.825125440025275	0.848338330551615	0.00165172754953748	0.0222826559724334	-1.67346377057689
chr15	29268671	29269163	492	-	utr3	NSMCE3	0.694876909321475	0.99901954593817	0.928315090752884	1	0.890276208270536	0.974174086077381	0.864460625110609	0.994831481088112	0.795276160834017	0.78285742589222	0.00555798439115767	0.0538652872675162	0.0124187349417965
chr15	29269591	29269808	217	-	utr5	NSMCE3	0.610885229970441	0.99901954593817	0.839632844262596	1	0.827399695603894	0.974174086077381	0.494821435128788	0.833352789760967	1.27043104925293	0.78285742589222	0.00555798439115767	0.0538652872675162	0.487573623360708
chr15	29677248	29677472	224	+	exon	RP11-680F8.1	0.477585788529696	0.994712378280534	0.207640447361488	1	0.18759525410242	0.686943399671045	0.0735566485608264	0.43818430307027	0.238410661915253	0.900692895976256	0.00150602594717284	0.0208653952850477	-0.662282234061003
chr15	29701346	29701616	270	-	utr3	TJP1	0.00892417674207731	0.639406713276445	0.00284194070521734	1	0.000515444966774911	0.0542647861464098	0.00524448198959415	0.304462039084046	-1.55359452003102	0.0685124995528964	0.737006340814751	0.908508623269828	-1.62210701958392
chr15	29708627	29708962	335	-	exon	TJP1	0.717655416486406	0.99901954593817	0.933572313064741	1	0.891098362845107	0.974174086077381	1	1	0.0658222854476826	0.0685124995528964	0.737006340814751	0.908508623269828	-0.00269021410521383
chr15	29718582	29718708	126	-	exon	TJP1	0.259778254797797	0.963227908294366	0.101105599686777	1	0.0723931772514817	0.516884843984441	0.0421764398416291	0.387753294373752	-0.551115812572125	0.0685124995528964	0.737006340814751	0.908508623269828	-0.619628312125022
chr15	29718782	29719070	288	-	exon	TJP1	0.67098733856693	0.99901954593817	0.374732356444813	1	0.242688804811834	0.742713696836507	0.308046395786156	0.713800366442096	-0.138798726615997	0.0685124995528964	0.737006340814751	0.908508623269828	-0.207311226168893
chr15	29720328	29720443	115	-	exon	TJP1	0.170468257874108	0.959205419798961	0.289557109316752	1	0.28377394678697	0.778402088721828	0.0395888476297297	0.381067346197651	0.507216434186113	0.0685124995528964	0.737006340814751	0.908508623269828	0.438703934633216
chr15	29720488	29720625	137	-	exon	TJP1	0.264604528843447	0.963227908294366	0.0912744369769067	1	0.0625383986649842	0.487198468210579	0.0272235475671204	0.357565231663938	-0.977467439066658	0.0685124995528964	0.737006340814751	0.908508623269828	-1.04597993861955
chr15	29766348	29766454	106	-	exon	TJP1	0.412069252924097	0.994350254429382	0.612316776019626	1	0.546194181428042	0.918341346724654	0.0614859133677412	0.420752210929283	0.993673037839782	0.0685124995528964	0.737006340814751	0.908508623269828	0.925160538286886
chr15	30489516	30489621	105	+	exon	CTD-3092A11.2	0.0634288666223927	0.86320893502663	0.0449982317226113	1	0.11843939602652	0.607410713568838	0.368411372013851	0.75884593055972	0.295767644264494	-0.851946952399161	0.366790853700891	NA	1.14771459666365
chr15	30626352	30626524	172	+	utr5	ARHGAP11B	0.775016229698882	0.99901954593817	0.616266273690759	1	0.738751377978783	0.974174086077381	0.823615287207793	0.984305117092746	-0.386987997829256	-1.11532228948782	0.0227341527192247	0.140818084329267	0.728334291658561
chr15	30904787	30904934	147	+	exon	FAN1	0.870653675892313	0.99901954593817	0.852604163621897	1	0.905603646360816	0.974174086077381	0.811301927552347	0.980660915426356	-0.137737046618196	-0.1919949966825	0.524958731799022	0.803711922252667	0.0542579500643039
chr15	30905529	30905667	138	+	exon	FAN1	0.121038794917014	0.928584755153707	0.133550035717767	1	0.264458158693414	0.76084541453237	0.0487218790582271	0.398549135801249	1.0449052997681	-0.1919949966825	0.524958731799022	0.803711922252667	1.2369002964506
chr15	30941393	30941645	252	-	utr3	MTMR10	0.134256311618956	0.943556760749905	0.0391476161956781	1	0.0502077192094819	0.458639661559755	0.0225241363300168	0.349477880424783	-0.997785284681953	0.341741811954363	0.237069349080604	0.557694805604247	-1.33952709663632
chr15	30941783	30941922	139	-	utr3	MTMR10	0.763264671469588	0.99901954593817	0.962331615473957	1	0.963191460113132	0.974718468801456	0.933415743585841	1	-0.0166274584135652	0.341741811954363	0.237069349080604	0.557694805604247	-0.358369270367928
chr15	31372232	31372802	570	+	utr3	KLF13	0.249237630777871	0.962263927820188	0.439531217286954	1	0.255428344919263	0.753319673720275	0.149837106077797	0.561582444266354	0.566486964490926	-0.118604951060047	0.655198576003633	0.874708197232415	0.685091915550974
chr15	31373038	31373621	583	+	utr3	KLF13	0.500652776588747	0.994712378280534	0.750657216431591	1	0.587434540887796	0.927729737064751	0.510238356759079	0.842888978009792	0.219749327457771	-0.118604951060047	0.655198576003633	0.874708197232415	0.338354278517818
chr15	32518097	32518212	115	+	intergenic	NA	0.735679286466779	0.99901954593817	0.527727824194808	1	0.712307454812366	0.972090190757932	0.69537213930792	0.931037151422644	-0.135289821683807	NA	NA	NA	NA
chr15	32615812	32616036	224	+	utr5	ARHGAP11A	0.476564082277047	0.994712378280534	0.679436942346375	1	0.529271147072632	0.911264527285598	0.0827224705886791	0.453896013129406	-0.0928949387434213	-1.36616551723498	6.95485621189426e-06	0.000302474369272454	1.27327057849156
chr15	32636304	32637264	960	+	exon	ARHGAP11A	0.360085478655583	0.979761571048573	0.611873637770637	1	0.194583684894174	0.695540161960265	0.152823236072319	0.565639674247566	-0.874834203813841	-1.36616551723498	6.95485621189426e-06	0.000302474369272454	0.491331313421137
chr15	32637606	32637844	238	+	exon	ARHGAP11A	0.462708086288896	0.994712378280534	0.22187434333476	1	0.0946570539071594	0.558758305751447	0.0662535679668219	0.428051096549157	-1.52785615738699	-1.36616551723498	6.95485621189426e-06	0.000302474369272454	-0.161690640152015
chr15	32730726	32731269	543	+	utr3	GREM1	0.928356859000182	0.99901954593817	0.646069459350942	1	0.488239205042007	0.890844556840274	0.548960088881094	0.860105182736272	0.855359003030663	1.03644530009288	0.000750933573923486	0.0125371027416925	-0.181086297062216
chr15	32731480	32731719	239	+	utr3	GREM1	0.0638494004100846	0.86320893502663	0.0192396804770711	1	0.0266654777438127	0.368306341370772	0.0414164765467209	0.384367596313321	0.354211297106837	1.03644530009288	0.000750933573923486	0.0125371027416925	-0.682234002986042
chr15	32772935	32773071	136	-	utr3	FMN1	0.280830717027397	0.970439622176899	0.2724136552088	1	0.545324301442594	0.918341346724654	0.321837802832787	0.724886432791155	2.16955259115483	0.847217299751108	0.0376914407798576	0.19097309194471	1.32233529140372
chr15	34103629	34103748	119	+	exon	PGBD4	0.883747388793319	0.99901954593817	0.71630751786568	1	0.857986810938833	0.974174086077381	0.886927780694679	1	-0.210164905676205	-0.64764363590346	0.260293891537657	0.582261179461143	0.437478730227255
chr15	34103823	34104097	274	+	exon	PGBD4	0.658234594873564	0.99901954593817	0.827851064696199	1	0.911435113285227	0.974174086077381	0.469908737797769	0.818025903414358	0.145338401133033	-0.64764363590346	0.260293891537657	0.582261179461143	0.792982037036494
chr15	34142152	34142326	174	-	utr3	KATNBL1	0.740548508283927	0.99901954593817	0.984797246925598	1	0.954972218714802	0.974174086077381	0.935446775718164	1	1.12553799822564	0.860846949821624	0.00987435896714076	0.0804496939582848	0.264691048404017
chr15	34229857	34230149	292	-	utr3	SLC12A6	0.694894401799725	0.99901954593817	0.387864034203674	1	0.196231626816239	0.697533022249067	0	0	-0.343419061418625	0.65243081196473	0.0820308138173563	0.313085126690166	-0.995849873383355
chr15	34233664	34233809	145	-	utr3	SLC12A6	0.685293788947497	0.99901954593817	0.827922521627002	1	0.916166095116335	0.974174086077381	0.830112386910103	0.986931685854946	1.05637955931507	0.65243081196473	0.0820308138173563	0.313085126690166	0.403948747350342
chr15	34341737	34341953	216	-	utr3	NOP10	0.0673356170403764	0.867272506321562	0.0141777811079318	1	0.00045820067985869	0.0524330183384241	0.188136124933675	0.606709119045151	-0.543961355107626	0.372373095538724	0.11030293230748	0.37217342234393	-0.916334450646351
chr15	34856725	34856853	128	-	utr3	AQR	0.153047990795235	0.957578349714037	0.0522492617691696	1	0.115837797713046	0.60239304970339	0.0339844610542122	0.370820563356607	-0.768802880963602	-0.0234236820661779	0.911729073847869	0.967839742197641	-0.745379198897424
chr15	34982741	34983419	678	-	exon	ZNF770	0.32720660322562	0.979761571048573	0.14670881477207	1	0.0482100672377221	0.454360433354514	0.0193855472372007	0.343150203976686	-1.40214213779645	-0.390707459187341	0.192642622906545	0.503821121042235	-1.0114346786091
chr15	35237902	35238014	112	+	exon	ANP32AP1	0.353157505747256	0.979761571048573	0.444129192189198	1	0.386075213134871	0.840045576849086	0.162224007108096	0.576497693745241	0.921997486963205	-0.433766062617687	0.406045813690445	0.72097945722441	1.35576354958089
chr15	36808404	36808649	245	+	utr3	C15orf41	0.0897112715427782	0.903578014772109	0.0315912487154089	1	0.0595042875699764	0.483104911374863	0.0524217460927973	0.403392600442393	-0.18751828766466	0.898168571636687	0.02751909779891	0.158637214245509	-1.08568685930135
chr15	36891323	36891527	204	-	utr3	MEIS2	0.819214199170469	0.99901954593817	0.974630758596658	1	0.917003315796854	0.974174086077381	0.948419014563899	1	-0.527770489501695	-0.494777011116341	0.155605888294363	0.447048715192568	-0.0329934783853545
chr15	36891668	36891964	296	-	utr3	MEIS2	0.984838542645309	0.999173978482305	0.761551795923891	1	0.831629820248682	0.974174086077381	0.944149798225713	1	-0.606012018125562	-0.494777011116341	0.155605888294363	0.447048715192568	-0.111235007009221
chr15	36892070	36892311	241	-	utr3	MEIS2	0.641289368779738	0.99901954593817	0.814483325369909	1	0.876398583557033	0.974174086077381	0.776551352074429	0.966807574984166	0.26022155680768	-0.494777011116341	0.155605888294363	0.447048715192568	0.754998567924021
chr15	38351100	38351440	340	+	exon	SPRED1	0.282067331693566	0.970596536786888	0.10780357260393	1	0.0876404828338003	0.546131504704994	0.115625882353546	0.508114421552767	-0.13845296134805	0.206003748245143	0.444415757800565	0.752140281966585	-0.344456709593193
chr15	38454140	38454255	115	+	utr5	FAM98B	0.0655513722024822	0.86320893502663	0.0578258534543226	1	0.121033456334552	0.611704749770806	0.0572217919548684	0.413511092761148	1.07743387792711	-0.209720574988441	0.494874240184331	0.784847493893037	1.28715445291555
chr15	39595388	39596089	701	+	utr3	THBS1	0.100253104856099	0.914962212390991	0.0280554145881521	1	0.000160846447199702	0.0287668515320322	0.163771120082642	0.578234617644299	-0.751723278449793	0.165452877663857	0.429866414981217	0.740332223433689	-0.91717615611365
chr15	39949204	39949315	111	+	exon	EIF2AK4	0.508376690516055	0.994712378280534	0.620186647000337	1	0.659008985880955	0.95589038924973	0.544559739203257	0.858096695709415	1.05069966448908	0.281678819639067	0.246393016654651	0.567882472438298	0.769020844850009
chr15	39967390	39967518	128	+	exon	EIF2AK4	0.399978034096876	0.991137961009332	0.191132740260214	1	0.364018870497322	0.830143189704635	0.47519926060143	0.820684192597778	-0.144606781163088	0.281678819639067	0.246393016654651	0.567882472438298	-0.426285600802155
chr15	39967632	39967739	107	+	exon	EIF2AK4	0.403449794244639	0.993837937954679	0.1958368528158	1	0.258241495485254	0.755237086433821	0.171151776538145	0.586448562700987	-0.701176716905224	0.281678819639067	0.246393016654651	0.567882472438298	-0.982855536544291
chr15	39976539	39976658	119	+	exon	EIF2AK4	0.423056805573676	0.994712378280534	0.249412379103062	1	0.326567347176275	0.804056859886476	0.397736034077515	0.779676314352544	-1.05444958428411	0.281678819639067	0.246393016654651	0.567882472438298	-1.33612840392318
chr15	40161172	40161296	124	+	utr5	BUB1B	0.934446388401991	0.99901954593817	0.940890922346276	1	0.876819842088205	0.974174086077381	0.682742420716258	0.925014669200165	-1.60628531653319	-1.69208565045929	8.82773630256522e-06	0.000364472180248816	0.0858003339260967
chr15	40331464	40331585	121	-	utr3	C15orf52	0.35042113062557	0.979761571048573	0.195513201392773	1	0.312969859617461	0.796941443765046	0.378795361727081	0.765915539810016	-0.620761158088904	-0.092297283635016	0.77433165955576	0.922742709400901	-0.528463874453888
chr15	40331714	40331871	157	-	utr3	C15orf52	0.728825146523932	0.99901954593817	0.866580246045953	1	0.842577162874903	0.974174086077381	0.110575011055523	0.499772528031418	-0.220474377023081	-0.092297283635016	0.77433165955576	0.922742709400901	-0.128177093388065
chr15	40334139	40334358	219	-	utr3	C15orf52	0.917393882435576	0.99901954593817	0.804363437243648	1	0.770457816590444	0.974174086077381	0.480825913360488	0.823849114272795	-0.0839641564623431	-0.092297283635016	0.77433165955576	0.922742709400901	0.00833312717267293
chr15	40335152	40335390	238	-	utr3	C15orf52	0.934804969263763	0.99901954593817	0.853185799665391	1	0.920852864872426	0.974174086077381	0.980322793272676	1	0.100564267537064	-0.092297283635016	0.77433165955576	0.922742709400901	0.19286155117208
chr15	40368447	40368556	109	+	exon	DISP2	0.57476876001682	0.99901954593817	0.282958507548196	1	0.627594364737378	0.942648689402316	0.955553487772819	1	0.41245911703362	0.550995555665313	0.544216117253529	NA	-0.138536438631692
chr15	40368771	40368874	103	+	exon	DISP2	0.367449106861987	0.979761571048573	0.221898044856945	1	0.720098313900424	0.974007577999229	0.658887308319497	0.915358965041757	-0.660473148068489	0.550995555665313	0.544216117253529	NA	-1.2114687037338
chr15	40393572	40394036	464	+	utr3	KNSTRN	0.710843746337734	0.99901954593817	0.991300978496126	1	0.967670847918593	0.975375184695848	0.806516020565543	0.97912148349888	-1.15189531856665	-1.46729367502571	0.000333057567408814	0.00665081132565869	0.315398356459059
chr15	40418485	40418609	124	+	utr3	IVD	0.429141944312751	0.994712378280534	0.492187062636767	1	0.611587515371922	0.938162182538018	0.719020938508606	0.941842040718704	0.0183828288978771	-0.0786259359440933	0.820097949811509	0.937965288354181	0.0970087648419704
chr15	40420001	40420410	409	+	utr3	IVD	0.508645631379645	0.994712378280534	0.318287516688257	1	0.263808738307769	0.760401418662114	0.181613066174314	0.601046174111284	-0.0699402270717384	-0.0786259359440933	0.820097949811509	0.937965288354181	0.00868570887235487
chr15	40458983	40459522	539	+	exon	BAHD1	0.958447090300429	0.999070535071174	0.715532097832561	1	0.648805373586019	0.951191811552356	0.94850128635735	1	0.562997080693996	0.64065297076917	0.0688236130343804	0.28060895638015	-0.0776558900751745
chr15	40471453	40471825	372	+	exon	CHST14	0.85317546058784	0.99901954593817	0.93651454827799	1	0.958804779433854	0.974319524385698	0.961297753450817	1	-0.00193347772874271	0.0607589220830274	0.87246808502913	0.95537189573155	-0.0626923998117701
chr15	40471970	40472187	217	+	exon	CHST14	0.193126205891562	0.959205419798961	0.300549688647607	1	0.258393446798157	0.755551003966433	0.339530296087061	0.736221306468641	1.27327555414122	0.0607589220830274	0.87246808502913	0.95537189573155	1.21251663205819
chr15	40472229	40472542	313	+	utr3	CHST14	0.722208580669675	0.99901954593817	0.950492480651531	1	0.955713932748682	0.974174086077381	0.729029737496764	0.946425509967124	0.359621498437231	0.0607589220830274	0.87246808502913	0.95537189573155	0.298862576354203
chr15	40472577	40472917	340	+	utr3	CHST14	0.801190589191996	0.99901954593817	0.879730951206538	1	0.882616437622393	0.974174086077381	0.914986935995304	1	0.0820350838929219	0.0607589220830274	0.87246808502913	0.95537189573155	0.0212761618098945
chr15	40553687	40553822	135	-	utr3	C15orf57	0.563950335084043	0.99901954593817	0.355149234548313	1	0.483613593357164	0.88920636381467	0.624427667346541	0.897398910422016	-1.08864335006321	-0.792514066718097	0.257340556300967	0.579075481228893	-0.296129283345111
chr15	40569340	40569475	135	+	exon	RPUSD2	0.675773579495169	0.99901954593817	0.8312285894659	1	0.915276875338749	0.974174086077381	0.954304553121776	1	0.650401443138512	0.0730802049227044	0.869789045867485	0.955048690884684	0.577321238215807
chr15	40573811	40574333	522	+	utr3	RPUSD2	0.714918194417923	0.99901954593817	0.965391100060431	1	0.955535730218713	0.974174086077381	0.79446062667805	0.974337810350752	0.41673728216885	0.0730802049227044	0.869789045867485	0.955048690884684	0.343657077246146
chr15	40621879	40622003	124	+	exon	CASC5	0.147917310298672	0.952473633320099	0.134131433099915	1	0.214047406215264	0.713969064224754	0.462781755577708	0.814245395414745	-0.991200828689646	-1.96374223197032	2.85986945600708e-06	0.000143829072517953	0.972541403280678
chr15	40624033	40624139	106	+	exon	CASC5	0.389555501980395	0.987653534925701	0.260888036513731	1	0.449072723688627	0.876916366700171	0.251924965787477	0.667400926263106	-2.59600099265637	-1.96374223197032	2.85986945600708e-06	0.000143829072517953	-0.632258760686046
chr15	40624677	40624796	119	+	exon	CASC5	0.880216093127977	0.99901954593817	0.792782529221278	1	0.798090338165635	0.974174086077381	0.457251105469076	0.811696738552714	-3.45432501196733	-1.96374223197032	2.85986945600708e-06	0.000143829072517953	-1.49058277999701
chr15	40807368	40807652	284	+	utr5	ZFYVE19	0.310946124157281	0.974157652730809	0.363813577497226	1	0.490679008263404	0.891883858123801	0.481702470776609	0.824792279311332	0.715409936965845	0.355712968088329	0.405499504696065	0.720908430566943	0.359696968877516
chr15	40872500	40872661	161	-	utr3	RHOV	0.569749448258449	0.99901954593817	0.700672745197212	1	0.784297699503949	0.974174086077381	0.640808935385974	0.905336753167085	-0.325895546552662	-0.39011179714945	0.468685308884002	0.769659118499246	0.0642162505967883
chr15	40872834	40873342	508	-	utr3	RHOV	0.787145414077121	0.99901954593817	0.5668079532462	1	0.395240977912765	0.843154986725992	0.529755339567631	0.852400711788496	-0.2956607695809	-0.39011179714945	0.468685308884002	0.769659118499246	0.0944510275685501
chr15	40899192	40899376	184	+	utr3	VPS18	0.717040000682216	0.99901954593817	0.944743137382418	1	0.955326331485457	0.974174086077381	0.856025160354462	0.994207802026118	0.510948316596194	0.552063491211494	0.0468699852528924	0.221157563619922	-0.0411151746153003
chr15	40899633	40899800	167	+	exon	VPS18	0.0585266626639178	0.859672687812782	0.0760692405399462	1	0.0843609777918096	0.54217571808156	0.137992144820077	0.544801918035978	1.65481373221251	0.552063491211494	0.0468699852528924	0.221157563619922	1.10275024100101
chr15	40899859	40900121	262	+	exon	VPS18	0.779541370188454	0.99901954593817	0.486342439045377	1	0.533898493764008	0.912792826321315	0.520025470022795	0.84795141867489	0.155987163641399	0.552063491211494	0.0468699852528924	0.221157563619922	-0.396076327570095
chr15	40900393	40900576	183	+	exon	VPS18	0.378956753219471	0.983318836592403	0.541066822657226	1	0.459460741019601	0.880949519971467	0.738548134229839	0.949343314871886	0.393406562721729	0.552063491211494	0.0468699852528924	0.221157563619922	-0.158656928489766
chr15	40900675	40900894	219	+	exon	VPS18	0.716144858570187	0.99901954593817	0.511268860951195	1	0.512710357955164	0.902533237706017	0.260486208950248	0.67626157234936	0.389023656709582	0.552063491211494	0.0468699852528924	0.221157563619922	-0.163039834501912
chr15	40902856	40903124	268	+	utr3	VPS18	0.820160203028199	0.99901954593817	0.959837863078343	1	0.961513691350733	0.974718468801456	0.230997332011427	0.646229178223491	0.146245693697777	0.552063491211494	0.0468699852528924	0.221157563619922	-0.405817797513717
chr15	40903166	40903345	179	+	utr3	VPS18	0.957117326149466	0.999070535071174	0.757790527902737	1	0.789021734910963	0.974174086077381	0.193301655173714	0.609947257326455	0.953231094813507	0.552063491211494	0.0468699852528924	0.221157563619922	0.401167603602013
chr15	40955780	40956005	225	+	utr3	CHAC1	0.400600768375023	0.991955440638563	0.44837966819828	1	0.598611102174787	0.933012720872542	0.470507042345938	0.818116752986103	1.09112530439017	1.21645828514969	0.141557412155274	NA	-0.125332980759521
chr15	40980244	40980344	100	-	utr3	INO80	0.836462458398803	0.99901954593817	0.660645962772949	1	0.859133202670736	0.974174086077381	0.199874633892119	0.619164952936899	-0.84595921535507	-0.211304219409869	0.486018399069839	0.779172354064345	-0.634654995945201
chr15	41298239	41298505	266	+	exon	OIP5-AS1	0.721307094384426	0.99901954593817	0.999412632900318	1	0.969473606591762	0.975884071995803	0.245381480814826	0.661366349548171	-0.401010617511514	-0.508384355192512	0.0195158831131589	0.127746977785707	0.107373737680998
chr15	41299273	41299441	168	+	exon	OIP5-AS1	0.0485410152607119	0.842827161979115	0.00866353442272056	1	0.0227104115032159	0.346329121678036	0.00544717929655747	0.304462039084046	-2.15091307278803	-0.508384355192512	0.0195158831131589	0.127746977785707	-1.64252871759552
chr15	41396493	41396748	255	-	exon	NDUFAF1	0.276553065452166	0.969510700350308	0.102709683712414	1	0.163645631160376	0.661725301729208	0.109038537761698	0.496181008616304	-0.349907826831538	0.52968890347923	0.228529215319817	0.547511378244164	-0.879596730310768
chr15	41402364	41402468	104	-	utr5	NDUFAF1	0.0973876726588458	0.910616347484314	0.0870085756041487	1	0.193543452571096	0.694019037210265	0.0860352579286335	0.459243354408215	1.77200836851005	0.52968890347923	0.228529215319817	0.547511378244164	1.24231946503082
chr15	41457777	41457935	158	+	exon	RTF1	0.405266925616764	0.993837937954679	0.570713592001272	1	0.412681612005825	0.854515197902726	0.0351288035775844	0.373728986302479	0.753607439383694	0.0300238675176385	0.903715019858506	0.965495345545135	0.723583571866055
chr15	41464791	41464923	132	+	exon	RTF1	0.921287843700529	0.99901954593817	0.975902823961998	1	0.942272466621361	0.974174086077381	0.03011407435794	0.364031789708807	0.948177722555465	0.0300238675176385	0.903715019858506	0.965495345545135	0.918153855037826
chr15	41480687	41480882	195	+	utr3	RTF1	0.42634016091544	0.994712378280534	0.209509308511526	1	0.19814353056427	0.699443271847417	0.338073322191125	0.735314924338257	-0.253988421241474	0.0300238675176385	0.903715019858506	0.965495345545135	-0.284012288759112
chr15	41669443	41669811	368	+	exon	MGA	0.995371139937413	0.999694509549707	0.767464631346706	1	0.835041455020968	0.974174086077381	0.877918443915582	0.999815849970796	-0.120751623964498	-0.316109740560616	0.278833905783313	0.600569115716931	0.195358116596118
chr15	41696157	41696282	125	+	exon	MGA	0.998575958944648	0.999746951951404	0.865863995003844	1	0.92912461419381	0.974174086077381	0.995968621924453	1	-1.04833521954166	-0.316109740560616	0.278833905783313	0.600569115716931	-0.73222547898104
chr15	41696632	41696798	166	+	exon	MGA	0.993232476820177	0.999450253986078	0.80251613918623	1	0.912788498281717	0.974174086077381	0.97925734306674	1	-0.589409654913285	-0.316109740560616	0.278833905783313	0.600569115716931	-0.27329991435267
chr15	41710857	41711025	168	+	exon	MGA	0.509455598528059	0.994712378280534	0.368533936260674	1	0.417184996954119	0.85785795392855	0.495195734261149	0.833626411645661	-1.3901812803355	-0.316109740560616	0.278833905783313	0.600569115716931	-1.07407153977488
chr15	41713269	41713496	227	+	exon	MGA	0.939006605743751	0.999070535071174	0.729018430933456	1	0.781894605871423	0.974174086077381	0.758978050307015	0.958655184881069	-0.485477801305513	-0.316109740560616	0.278833905783313	0.600569115716931	-0.169368060744897
chr15	41749305	41749515	210	+	exon	MGA	0.70082979306536	0.99901954593817	0.508745279838922	1	0.555757118013343	0.921392796936872	0.605285417247292	0.888709821488306	-0.379990157655646	-0.316109740560616	0.278833905783313	0.600569115716931	-0.0638804170950307
chr15	41750076	41750256	180	+	exon	MGA	0.934228632639703	0.99901954593817	0.734128595497852	1	0.842921975344526	0.974174086077381	0.905672076712756	1	-0.255177813356885	-0.316109740560616	0.278833905783313	0.600569115716931	0.0609319272037301
chr15	41750295	41750552	257	+	exon	MGA	0.745793541812389	0.99901954593817	0.919844996863856	1	0.931516014158597	0.974174086077381	0.92555573427928	1	0.420523912491919	-0.316109740560616	0.278833905783313	0.600569115716931	0.736633653052535
chr15	41766194	41766294	100	+	exon	MGA	0.390179977485536	0.987653534925701	0.209643350740735	1	0.340142580274534	0.815489812233981	0.179268249970928	0.597572593929857	-0.223141116772276	-0.316109740560616	0.278833905783313	0.600569115716931	0.0929686237883392
chr15	41766332	41767363	1031	+	utr3	MGA	0.593146593096085	0.99901954593817	0.883783551946885	1	0.905000641595301	0.974174086077381	0.818840228905834	0.982903176284826	0.447121168216458	-0.316109740560616	0.278833905783313	0.600569115716931	0.763230908777074
chr15	41767576	41767743	167	+	utr3	MGA	0.52579615035443	0.997615410005944	0.322993265843817	1	0.452717981093229	0.878636347412805	0.219148414746283	0.636986453741604	-1.80530537932435	-0.316109740560616	0.278833905783313	0.600569115716931	-1.48919563876373
chr15	41825387	41825490	103	+	utr3	MAPKBP1	0.853933747432984	0.99901954593817	0.95900454133462	1	0.866804745885388	0.974174086077381	0.992376269305522	1	-0.396772938808287	0.616596617284699	0.185031123238644	0.493402870848673	-1.01336955609299
chr15	41826113	41826219	106	+	utr3	MAPKBP1	0.677125027204846	0.99901954593817	0.543939748463439	1	0.813980910546903	0.974174086077381	0.884111971596936	1	0.152439919678173	0.616596617284699	0.185031123238644	0.493402870848673	-0.464156697606526
chr15	41900405	41900679	274	-	utr3	EHD4	0.952127034009758	0.999070535071174	0.773180503470875	1	0.74434777125764	0.974174086077381	0.462934081517988	0.814365864008119	-0.21239780642478	0.0766384101265111	0.794198770604639	0.929966271950358	-0.289036216551291
chr15	42158896	42159085	189	-	utr3	VPS39	0.972014315418923	0.999070535071174	0.793623382147927	1	0.845147159470132	0.974174086077381	0.368755036788609	0.75884593055972	0.17056407633009	0.161885591494867	0.544522170356889	0.813868487465991	0.00867848483522221
chr15	42160180	42160436	256	-	utr3	VPS39	0.92878157588968	0.99901954593817	0.806529007681502	1	0.737887715820764	0.974174086077381	0.868691194385387	0.996479699241808	0.0343704660544575	0.161885591494867	0.544522170356889	0.813868487465991	-0.12751512544041
chr15	42160471	42160775	304	-	utr3	VPS39	0.553334466113459	0.99901954593817	0.80947468128016	1	0.838934181813002	0.974174086077381	0.901770531030054	1	1.00670148939744	0.161885591494867	0.544522170356889	0.813868487465991	0.844815897902568
chr15	42210640	42210799	159	-	utr3	TMEM87A	0.0110642756987705	0.663930670514798	0.00166906546138927	1	0.00449210462888561	0.17369471231691	0.00347923392552829	0.302646766662092	-2.15835449912128	-0.464520276443249	0.101723905993666	0.355493077633808	-1.69383422267803
chr15	42211386	42211530	144	-	utr3	TMEM87A	0.530828644077468	0.99901954593817	0.287461635690503	1	0.349361033367885	0.820640757128866	0.150242897877731	0.562083826314174	-1.00900429117075	-0.464520276443249	0.101723905993666	0.355493077633808	-0.544484014727503
chr15	42439227	42439452	225	-	exon	ZNF106	0.844632241295327	0.99901954593817	0.624344789890336	1	0.625662449940191	0.942030010998237	0.771503771102509	0.9640501113393	-0.185942575736504	-0.172334077481407	0.520626597511749	0.800525622570594	-0.0136084982550965
chr15	42448218	42448550	332	-	exon	ZNF106	0.392153722488766	0.989091010098582	0.220728470415539	1	0.268887338291032	0.764971604451018	0.1069343586653	0.493231817187958	-0.451313460613253	-0.172334077481407	0.520626597511749	0.800525622570594	-0.278979383131846
chr15	42450034	42450267	233	-	exon	ZNF106	0.936127059745589	0.99901954593817	0.862899069728752	1	0.950854751636125	0.974174086077381	0.8538478706434	0.994207802026118	-0.370876322972238	-0.172334077481407	0.520626597511749	0.800525622570594	-0.198542245490831
chr15	42450661	42450883	222	-	exon	ZNF106	0.447897813481991	0.994712378280534	0.578827522687511	1	0.58377044019363	0.926331507085104	0.448829857254343	0.809031836830698	0.516070635586859	-0.172334077481407	0.520626597511749	0.800525622570594	0.688404713068266
chr15	42451347	42451606	259	-	utr5	ZNF106	0.32852130020739	0.979761571048573	0.394086030985162	1	0.420354085488662	0.859589904821333	0.287425720553067	0.69915815119322	0.03718623054621	-0.172334077481407	0.520626597511749	0.800525622570594	0.209520308027617
chr15	42723961	42724142	181	-	utr3	CDAN1	0.290763219499411	0.972016728467092	0.126939904582949	1	0.201331952979089	0.701596287171574	0.06275403105023	0.42196493312848	-1.65518113386825	-0.866376952234949	0.0563968550843814	0.248888096777651	-0.788804181633301
chr15	43184463	43184593	130	+	utr3	TMEM62	0.644800155765376	0.99901954593817	0.426127163488535	1	0.544704764062973	0.918196465031404	0.354691834767421	0.748121495075442	-1.22788499133124	-0.579270379285648	0.174411036626944	0.476627298438704	-0.648614612045596
chr15	43184639	43184826	187	+	utr3	TMEM62	0.374944927668411	0.982305922692203	0.15739882001333	1	0.282849224580881	0.777525477601331	0.167724455275037	0.583201641155985	-0.867589051365529	-0.579270379285648	0.174411036626944	0.476627298438704	-0.288318672079882
chr15	43194835	43194981	146	+	utr3	CCNDBP1	0.0889875780595597	0.903578014772109	0.0400236759791001	1	0.124690391321466	0.616920790377895	0.0973430689727366	0.479081685236946	-0.919079984563431	0.569847193407099	0.127900445603995	0.402749638167077	-1.48892717797053
chr15	43328584	43329394	810	-	utr3	LCMT2	0.166798157944802	0.959205419798961	0.275316242583227	1	0.199715271097056	0.700108495055921	0.105359673218913	0.490240875084818	0.566332670548339	-0.454599713586391	0.325279149799474	0.649757339367089	1.02093238413473
chr15	43329563	43329744	181	-	utr3	LCMT2	0.2675234441299	0.964602581760027	0.32630535122329	1	0.371530248819722	0.834468631152826	0.363238166800904	0.755170592054675	0.0584454470689504	-0.454599713586391	0.325279149799474	0.649757339367089	0.513045160655341
chr15	43329944	43330107	163	-	exon	LCMT2	0.305614391040319	0.974157652730809	0.318473296772351	1	0.380866287105853	0.838064970846064	0.626807702661637	0.898587276159258	-0.361255476496304	-0.454599713586391	0.325279149799474	0.649757339367089	0.0933442370900871
chr15	43361128	43361907	779	-	utr3	ZSCAN29	0.101193867771178	0.914962212390991	0.167679972377699	1	0.0854288592892749	0.54391848155006	0.0879252592830481	0.463631193849659	0.792937215121078	0.226449749685133	0.459224873595666	0.76231828038748	0.566487465435944
chr15	43364016	43364307	291	-	utr3	ZSCAN29	0.420085341557956	0.994712378280534	0.188311823410875	1	0.304676401423303	0.792261009271289	0.224441222923507	0.640292960825115	0.0535223258228381	0.226449749685133	0.459224873595666	0.76231828038748	-0.172927423862295
chr15	43366454	43366611	157	-	utr3	ZSCAN29	0.451574598083906	0.994712378280534	0.281232117897591	1	0.293050396449827	0.784501808583959	0.724258094990355	0.944142160917601	-0.190383211001459	0.226449749685133	0.459224873595666	0.76231828038748	-0.416832960686592
chr15	43369700	43369816	116	-	utr5	ZSCAN29	0.46561601967632	0.994712378280534	0.272975254735373	1	0.391588937922531	0.841321105413801	0.450570413705572	0.81011795084196	0.0395522041916145	0.226449749685133	0.459224873595666	0.76231828038748	-0.186897545493519
chr15	43420294	43420444	150	-	utr3	TP53BP1	0.890805510065283	0.99901954593817	0.687445996555556	1	0.829814076002705	0.974174086077381	0.165615846626988	0.579992836711911	-0.533216237005513	-0.218650069995691	0.382916983590072	0.702435973649696	-0.314566167009822
chr15	43432280	43432477	197	-	utr3	TP53BP1	0.505674538504693	0.994712378280534	0.322780358476643	1	0.414937561354998	0.855937383627618	0.0786529315149027	0.447233791823972	-0.669863018086272	-0.218650069995691	0.382916983590072	0.702435973649696	-0.451212948090582
chr15	43455977	43456078	101	-	exon	TP53BP1	0.628340136989435	0.99901954593817	0.827208174330533	1	0.905455958367847	0.974174086077381	0.937340908742021	1	-0.0372858362685548	-0.218650069995691	0.382916983590072	0.702435973649696	0.181364233727136
chr15	43456098	43456381	283	-	exon	TP53BP1	0.871069867324937	0.99901954593817	0.83635246309893	1	0.84414298756721	0.974174086077381	0.947540631685237	1	-0.292551181626241	-0.218650069995691	0.382916983590072	0.702435973649696	-0.0739011116305503
chr15	43456528	43456635	107	-	exon	TP53BP1	0.645528647994574	0.99901954593817	0.407444525546617	1	0.559952079165436	0.922227399965176	0.510447447750641	0.842888978009792	-0.689092392148933	-0.218650069995691	0.382916983590072	0.702435973649696	-0.470442322153242
chr15	43771202	43771328	126	+	utr3	PDIA3	0.530934391212093	0.99901954593817	0.244658871606959	1	0.0845277043280199	0.542463509094106	0.0349116388256762	0.373598443011229	-0.157491706318956	0.282742214015703	0.196465248924976	0.508148530605741	-0.440233920334659
chr15	43800662	43800825	163	+	utr3	SERF2	0.0576504724453305	0.859672687812782	0.104138025933002	1	0.053120079111526	0.46758922028732	0.0204388494894312	0.348613085400298	1.09526130797083	0.29509761037325	0.184643452924584	0.493014559360134	0.800163697597585
chr15	43804855	43805070	215	-	utr3	MFAP1	0.344951923597647	0.979761571048573	0.149135961720759	1	0.106211758371606	0.585486650689996	0.275206356184953	0.688232286401909	-0.433632586495078	0.420998372681154	0.140910348092857	0.42275512146166	-0.854630959176232
chr15	43812935	43813096	161	-	exon	MFAP1	0.360758990446918	0.979761571048573	0.52085368348209	1	0.38429511094928	0.839816064013702	0.0271747153515923	0.357565231663938	1.37643855293997	0.420998372681154	0.140910348092857	0.42275512146166	0.955440180258815
chr15	43814880	43815027	147	-	exon	MFAP1	0.488793333259927	0.994712378280534	0.670263258194667	1	0.632403587090258	0.944949263665369	0.340515285572859	0.7367880210879	1.40348603888658	0.420998372681154	0.140910348092857	0.42275512146166	0.982487666205425
chr15	43817164	43817276	112	-	exon	MFAP1	0.0754902002927582	0.886813593224907	0.0868416871874167	1	0.163912399932956	0.661725301729208	0.0309844783837121	0.364031789708807	2.18691184690099	0.420998372681154	0.140910348092857	0.42275512146166	1.76591347421983
chr15	43873786	43874096	310	-	utr3	FRMD5	0.546230403864338	0.99901954593817	0.309218565090506	1	0.39128824087519	0.841321105413801	0.554663772086557	0.86284355115025	-0.505092566851527	-0.180881413837873	0.685237833883268	0.88738840694199	-0.324211153013654
chr15	44379732	44379842	110	+	exon	CASC4	0.0267201412797289	0.786628838198443	0.0470992062527339	1	0.0378413890089968	0.416969267570833	0.0181083276198668	0.338691862775969	1.79443896904256	0.00838259928739151	0.971236253743393	0.990375489176974	1.78605636975516
chr15	44524134	44524299	165	+	utr3	CTDSPL2	0.811605496179338	0.99901954593817	0.566402830971975	1	0.600671893343427	0.934072537351383	0.509408381160828	0.842828740702581	-1.19248258320741	-0.547680041215717	0.0615407914261718	0.262503624662626	-0.644802541991693
chr15	44537145	44537292	147	+	utr5	EIF3J	0.00137138751438073	0.474024292470744	0.00224665924853557	1	0.000415377375501777	0.0488529946631812	0.0145832464703886	0.329768285005302	1.56355649708362	-0.635517169686405	0.0130084503250804	0.0973571728171143	2.19907366677003
chr15	44537382	44537496	114	+	exon	EIF3J	0.153656257361778	0.95763510596579	0.259092160559913	1	0.0781007691102463	0.530184900600601	0.0601438163264513	0.418148614436437	0.574842229980095	-0.635517169686405	0.0130084503250804	0.0973571728171143	1.2103593996665
chr15	44550898	44551001	103	+	exon	EIF3J	0.110541619367776	0.922039431408273	0.21248766300442	1	0.0248429015830397	0.360368816836531	0.0644377677113289	0.422958190033467	0.361287739467167	-0.635517169686405	0.0130084503250804	0.0973571728171143	0.996804909153572
chr15	44551453	44551588	135	+	exon	EIF3J	0.40440101464797	0.993837937954679	0.346464526689302	1	0.0480379839452957	0.454360433354514	0.15567249989182	0.569555018007677	0.111915531515463	-0.635517169686405	0.0130084503250804	0.0973571728171143	0.747432701201869
chr15	44561643	44561872	229	+	utr3	EIF3J	0.118764178203886	0.926456097262215	0.0462327009497011	1	0.0135442126544194	0.293574473551803	0.0233201854864319	0.352030694270784	-1.65942182055828	-0.635517169686405	0.0130084503250804	0.0973571728171143	-1.02390465087187
chr15	44584000	44584244	244	-	exon	SPG11	0.0976002506960797	0.911064189959959	0.116170330348682	1	0.147012949376118	0.641373341224608	0.218510661317566	0.636567696001435	1.0842559701893	0.210442619069358	0.464738181674792	0.767094181286823	0.873813351119941
chr15	44731434	44731956	522	+	exon	TRIM69	0.706613749991298	0.99901954593817	0.890053839531401	1	0.891408116673123	0.974174086077381	0.46553041406805	0.815725092172658	-0.287340568519433	-0.857664348981958	0.16829275846212	0.46764570285711	0.570323780462525
chr15	45023183	45023304	121	+	utr5	SORD	0.0960961530071674	0.909847199265523	0.125777414585155	1	0.169415165751187	0.666655927066773	0.121642634447712	0.518704303539583	0.770513643411077	-0.787290487702992	0.057897851163795	0.252585173154867	1.55780413111407
chr15	45403388	45403527	139	+	exon	SPATA5L1	0.489486414214878	0.994712378280534	0.268728914156784	1	0.436762798167586	0.868708072643643	0.223163015772487	0.639555831357649	-1.01215736294799	-0.269240531053122	0.553505785508055	0.818409247943562	-0.742916831894865
chr15	45691075	45691203	128	+	utr3	SQRDL	0.179397918759302	0.959205419798961	0.0895413369101949	1	0.128595011733176	0.622499968493003	0.134425418507768	0.540080935512162	-1.33416903426978	-0.493667809067751	0.141393496633754	0.423060358374732	-0.840501225202028
chr15	48142768	48142926	158	-	utr3	MYEF2	0.505689186739804	0.994712378280534	0.614681351747023	1	0.61681836930567	0.938162182538018	0.512753062349675	0.843270948333479	-0.837327961837488	-0.66908905581508	0.055064000325779	0.245846586694665	-0.168238906022408
chr15	48410951	48411154	203	-	utr3	FBN1	0.929132737522425	0.99901954593817	0.673430721693859	1	0.707157498300204	0.969593538796329	0.75335924573985	0.956423472385566	0.809150571387182	0.846135448880799	0.00284172368050975	0.0329607833868282	-0.0369848774936169
chr15	48738575	48738696	121	-	exon	CEP152	0.235978430102301	0.961805715669138	0.143764330546677	1	0.60281576774122	0.934914433994648	0.999255934150429	1	-1.24004551186652	-1.41859546683781	0.00221229070143778	0.0276728809235118	0.178549954971291
chr15	48739062	48739184	122	-	exon	CEP152	0.825658769735296	0.99901954593817	0.646715452309013	1	0.847764636227002	0.974174086077381	0.73230656998665	0.947643336585495	-0.743264082961	-1.41859546683781	0.00221229070143778	0.0276728809235118	0.675331383876812
chr15	48878399	48878507	108	+	exon	EID1	0.23823120464932	0.961805715669138	0.422238390196451	1	0.303135772663008	0.791507885068667	0.228522045668124	0.64400630407338	1.06041351705715	0.182903658952583	0.398419233592506	0.715515276081412	0.877509858104565
chr15	48878685	48879251	566	+	utr3	EID1	0.332977944245811	0.979761571048573	0.611653833707715	1	0.313749514587191	0.797613270703625	0.240185600785239	0.656804767588621	0.496459587487642	0.182903658952583	0.398419233592506	0.715515276081412	0.313555928535059
chr15	48879539	48879723	184	+	utr3	EID1	0.354902883334224	0.979761571048573	0.142597030593357	1	0.0676007261059915	0.505468387342637	0.00454838327764506	0.302646766662092	-0.312684334731958	0.182903658952583	0.398419233592506	0.715515276081412	-0.495587993684541
chr15	48992205	48992887	682	-	utr3	SECISBP2L	0.127861624274406	0.936695273339765	0.206414027593175	1	0.147822704897223	0.642918677488283	0.15628107088564	0.569968238068494	0.31586626182855	-0.392732443488886	0.162260060929172	0.457751663115285	0.708598705317437
chr15	49127618	49128065	447	-	utr3	COPS2	0.671307633967326	0.99901954593817	0.324746405247265	1	0.14163425194073	0.637715366878488	0.0637199942277957	0.422687135633568	-0.404838740879877	-0.0576874731278664	0.804010239440252	0.932880634241742	-0.347151267752011
chr15	50236001	50236234	233	+	utr3	SLC27A2	0.128286312617514	0.936741462029381	0.0343857684038085	1	0.0154179058370885	0.306833383666776	0.00688266990939679	0.311710583327811	-0.36713066714902	0.735714648046146	0.00142116522673581	0.0199403676646823	-1.10284531519517
chr15	50278445	50278689	244	-	utr3	GABPB1	0.635739993156	0.99901954593817	0.82186875713838	1	0.790955528390759	0.974174086077381	0.782207466594833	0.969644015243024	-1.27288218736178	-0.754760783367251	0.016649150311702	0.11494855008146	-0.518121403994531
chr15	50353850	50354120	270	-	exon	GABPB1	0.964708657866107	0.999070535071174	0.808437725037603	1	0.827039602920026	0.974174086077381	0.633909891129543	0.902457075402292	0.544673832402886	-0.754760783367251	0.016649150311702	0.11494855008146	1.29943461577014
chr15	50354188	50354331	143	-	exon	GABPB1	0.166043226383692	0.959205419798961	0.192832266400762	1	0.236591008245007	0.736569112482495	0.180969069928439	0.6005237338123	0.282910386542786	-0.754760783367251	0.016649150311702	0.11494855008146	1.03767116991004
chr15	50355018	50355139	121	-	utr5	GABPB1	0.0157105408434344	0.691430871858593	0.007872335530542	1	0.0416437066697824	0.430695904107797	0.0400386934224719	0.38114072646224	1.21921802809216	-0.754760783367251	0.016649150311702	0.11494855008146	1.97397881145942
chr15	50355569	50355671	102	+	exon	GABPB1-AS1	0.40797183852547	0.994284844639044	0.203548435828809	1	0.369558948400054	0.833137634979479	0.226104548865427	0.642028360121938	-1.81179182461286	-0.125165926946401	0.720952400312596	0.901923852112101	-1.68662589766645
chr15	50370522	50370622	100	+	exon	GABPB1-AS1	0.261211389576977	0.963227908294366	0.136254168156794	1	0.372606356134415	0.834793354103837	0.281035928172407	0.692652141364385	-0.158750004291126	-0.125165926946401	0.720952400312596	0.901923852112101	-0.033584077344725
chr15	50459046	50459146	100	+	utr3	USP8	0.0710569911041862	0.876370781688104	0.0963210345625317	1	0.0943292367735292	0.55839215449021	0.0239522560118471	0.354305117967384	0.968467659316754	-0.203618137914603	0.381336822381129	0.701010425138355	1.17208579723136
chr15	50481633	50481951	318	+	utr3	USP8	0.761392526639481	0.99901954593817	0.998269268134324	1	0.954715340966975	0.974174086077381	0.842006774154109	0.991040217779579	0.210889800988732	-0.203618137914603	0.381336822381129	0.701010425138355	0.414507938903335
chr15	50492772	50492911	139	+	exon	USP8	0.299032771537547	0.974157652730809	0.151485112080909	1	0.166646170321606	0.664097323549069	0.0304927367345038	0.364031789708807	-1.35814246952267	-0.203618137914603	0.381336822381129	0.701010425138355	-1.15452433160807
chr15	50592060	50592226	166	-	exon	TRPM7	0.354867932054713	0.979761571048573	0.162944307615656	1	0.14578598429867	0.640153507643631	0.269353004628374	0.683057172252064	-1.23678560279238	-0.369487881346769	0.133206392113455	0.412529410672719	-0.867297721445609
chr15	50604961	50605076	115	-	exon	TRPM7	0.383279807977682	0.984134105058277	0.197160419369281	1	0.27334882349377	0.769306828629951	0.101527625383893	0.484580173178303	-0.965030981711095	-0.369487881346769	0.133206392113455	0.412529410672719	-0.595543100364326
chr15	50707696	50707801	105	-	utr3	SPPL2A	0.202162748482494	0.959205419798961	0.0804024294267926	1	0.0626692762258258	0.487984764211763	0.0283665127399448	0.357565231663938	-1.18136564110233	-0.103974384464204	0.644347984497347	0.868487561325916	-1.07739125663812
chr15	50997478	50997650	172	+	utr3	AP4E1	0.697357717350662	0.99901954593817	0.416788269037913	1	0.552319516160905	0.920081810262068	0.3922679472422	0.774882461213103	-0.686824193318182	-0.198948440302734	0.484981545786648	0.777714141327729	-0.487875753015448
chr15	51480879	51481046	167	-	exon	DMXL2	0.549834302151139	0.99901954593817	0.295984333961564	1	0.382812149627021	0.838611637056425	0.193669285011924	0.6103789877646	-0.832420453856786	-0.535633846385568	0.0327104384801775	0.174880260149158	-0.296786607471218
chr15	51481435	51481570	135	-	exon	DMXL2	0.8833282608636	0.99901954593817	0.897208873811877	1	0.930813939080154	0.974174086077381	0.952497223897555	1	-0.77510730254049	-0.535633846385568	0.0327104384801775	0.174880260149158	-0.239473456154921
chr15	51498641	51498857	216	+	exon	RP11-707P17.1	0.984436819302216	0.999070535071174	0.790223583815017	1	0.924720893303488	0.974174086077381	0.466927328856257	0.816303485635675	-0.745441380238288	NA	NA	NA	NA
chr15	51499401	51499501	100	-	exon	DMXL2	0.237803522664385	0.961805715669138	0.237256254712305	1	0.366394338402386	0.831129453834883	0.374078337211541	0.762993292441718	0.0222189901370406	-0.535633846385568	0.0327104384801775	0.174880260149158	0.557852836522609
chr15	51947222	51947323	101	+	exon	TMOD3	0.784240088404053	0.99901954593817	0.967217585137997	1	0.961412126199185	0.974718468801456	0.0613775448238941	0.420700719013474	-0.123589837405867	-0.0461142428720168	0.81436784798049	0.936713615905976	-0.0774755945338501
chr15	51965912	51966161	249	-	exon	LEO1	0.345303596906584	0.979761571048573	0.520170975340694	1	0.327346252624236	0.804701620007415	0.0898909700806837	0.465235517659666	0.319517801730166	-0.322571320892734	0.240789086495147	0.560617913137206	0.6420891226229
chr15	51966237	51966443	206	-	exon	LEO1	0.971767838482202	0.999070535071174	0.66782691427306	1	0.68441358650238	0.962597107570558	0.74562281888012	0.953102919499818	-0.654621645221625	-0.322571320892734	0.240789086495147	0.560617913137206	-0.332050324328891
chr15	52046443	52046875	432	+	utr5	MAPK6	0.606305315362011	0.99901954593817	0.349425807997497	1	0.0432940074967781	0.437296069982163	0.284283660028633	0.696567835464125	-0.817329842453347	-0.572398163813111	0.00897997214090535	0.0754774687304019	-0.244931678640235
chr15	52193704	52193831	127	-	utr3	MYO5C	0.828958532239675	0.99901954593817	0.535026612619045	1	0.643741947449098	0.949706856797294	0.513036615927013	0.843270948333479	-0.456579815778762	-0.225482294882816	0.378127536704882	0.698965273741733	-0.231097520895947
chr15	52237437	52237551	114	-	utr3	MYO5C	0.0827148217383408	0.892045522967485	0.0851392926559301	1	0.19234370173217	0.692433008666861	0.103777911853656	0.487961107307976	1.51622113963436	-0.225482294882816	0.378127536704882	0.698965273741733	1.74170343451717
chr15	52313538	52313764	226	-	utr3	MYO5A	0.157823510896333	0.958409077638294	0.0517896391674164	1	0.0756738591514817	0.523735903041045	0.280508996370065	0.692464696194824	-0.591312047597708	0.0722493145122367	0.743916298905652	0.912241730777239	-0.663561362109945
chr15	52547637	52547758	121	-	utr3	ARPP19	0.00479947138482999	0.590298850998919	0.00830872052743953	1	0.00282530798149247	0.13734370484642	0.00581492557513186	0.305420862138924	1.11973711906534	-0.835846040945895	0.000213069074934705	0.00474301851507656	1.95558316001123
chr15	52557049	52557150	101	-	exon	ARPP19	0.454532666960422	0.994712378280534	0.63963658827357	1	0.505603200343725	0.898143046047967	0.388695803697235	0.772536004586587	-0.436597548761597	-0.835846040945895	0.000213069074934705	0.00474301851507656	0.399248492184298
chr15	52569052	52569201	149	-	utr5	ARPP19	0.102284748054948	0.915152135893366	0.0998044152935978	1	0.163760983180701	0.661725301729208	0.14239993589161	0.551428784945431	0.844358106452366	-0.835846040945895	0.000213069074934705	0.00474301851507656	1.68020414739826
chr15	52608720	52608910	190	-	exon	FAM214A	0.417790937476914	0.994712378280534	0.518288647402293	1	0.615852076325145	0.938162182538018	0.519397775858142	0.847744061839583	0.871455694536105	0.131260480303807	0.744445869380106	0.912375750531449	0.740195214232298
chr15	53615487	53615715	228	-	exon	WDR72	0.2052132504634	0.959205419798961	0.241621392363687	1	0.328707376164162	0.806225651370926	0.265780941273089	0.680276187773339	0.692996625254662	-0.0687435587216435	0.812850019357625	0.936510322019432	0.761740183976306
chr15	53615947	53616162	215	-	exon	WDR72	0.508756366046277	0.994712378280534	0.252696567485824	1	0.307172339066073	0.792261009271289	0.216943332382276	0.634447894421963	0.125019234577394	-0.0687435587216435	0.812850019357625	0.936510322019432	0.193762793299038
chr15	55317251	55317412	161	-	utr3	PIGBOS1	0.949015691012165	0.999070535071174	0.677528380541828	1	0.716270699460183	0.972873571742534	0.735359388697844	0.948511027883291	0.246355259462425	0.449656260894554	0.459526883072948	0.762525559127887	-0.20330100143213
chr15	55317599	55317849	250	-	utr3	PIGBOS1	0.417662499096944	0.994712378280534	0.188230502480134	1	0.224162626041631	0.726170282066004	0.0697662865205824	0.432435013884436	-0.12099774236712	0.449656260894554	0.459526883072948	0.762525559127887	-0.570654003261675
chr15	55359604	55359861	257	-	utr3	CCPG1	0.498319907353057	0.994712378280534	0.289301654458091	1	0.17661129849635	0.673213808537965	0.0437460759690833	0.389551676492305	-0.442810947072733	0.138773845949779	0.700515966322988	0.894780057787679	-0.581584793022512
chr15	55360012	55360240	228	-	utr3	CCPG1	0.758705831604577	0.99901954593817	0.895911341329422	1	0.874790271405587	0.974174086077381	0.887827667930743	1	0.332694422002685	0.138773845949779	0.700515966322988	0.894780057787679	0.193920576052906
chr15	55360291	55360840	549	-	utr3	CCPG1	0.859557100341689	0.99901954593817	0.732029076974026	1	0.563642938110949	0.922582662035273	0.289862644278495	0.699582374293547	0.131564721579905	0.138773845949779	0.700515966322988	0.894780057787679	-0.00720912436987375
chr15	55408181	55408294	113	-	utr5	CCPG1	0.131727125167554	0.942743748194397	0.20798374214755	1	0.1175542968735	0.605320636013862	0.424297634733836	0.79398560629749	1.26141070313838	0.138773845949779	0.700515966322988	0.894780057787679	1.1226368571886
chr15	55418308	55418412	104	+	exon	C15orf65	0.961720373369862	0.999070535071174	0.863830465832515	1	0.906996658310447	0.974174086077381	0.652751967772891	0.911673795023322	-0.727139483631829	-0.343842470515651	0.678877731952765	NA	-0.383297013116178
chr15	55418480	55418606	126	+	utr3	C15orf65	0.233827696576322	0.961805715669138	0.232282998038906	1	0.449724848994878	0.877178399467609	0	0	0.489833922785267	-0.343842470515651	0.678877731952765	NA	0.833676393300919
chr15	55498269	55498375	106	-	utr5	DYX1C1	0.283452803679074	0.970596536786888	0.361136261807246	1	0.455581388224804	0.879585771885007	0.323192965910209	0.725881213541299	1.9576646736635	-0.809203656266286	0.522885529921432	NA	2.76686832992979
chr15	55544269	55544525	256	-	utr3	PYGO1	0.252447053744952	0.962263927820188	0.107882314153143	1	0.153377262642819	0.649467258393997	0.0605768389003204	0.419284806070587	-0.713359279756525	0.154212034253766	0.669454335198375	0.881236690053785	-0.867571314010291
chr15	55544566	55544730	164	-	utr3	PYGO1	0.333323701362667	0.979761571048573	0.189203136985213	1	0.196869807850234	0.698242256762033	0.089488353624866	0.464592885956723	-0.979135345020896	0.154212034253766	0.669454335198375	0.881236690053785	-1.13334737927466
chr15	55544874	55545170	296	-	utr3	PYGO1	0.271865472777831	0.967964211682401	0.13879441915545	1	0.216873293966993	0.717391431269623	0.164826419236141	0.579278302926708	-1.2892123410942	0.154212034253766	0.669454335198375	0.881236690053785	-1.44342437534796
chr15	55545984	55546646	662	-	utr3	PYGO1	0.0581042880298099	0.859672687812782	0.101137482377171	1	0.0369443152840079	0.412477876572556	0.102084501556573	0.485117609367229	0.793605200900872	0.154212034253766	0.669454335198375	0.881236690053785	0.639393166647106
chr15	55546756	55546903	147	-	exon	PYGO1	0.561104842804264	0.99901954593817	0.665350503008926	1	0.702424725701404	0.968056080570579	0.580185665352186	0.877082128190053	-0.228557875026108	0.154212034253766	0.669454335198375	0.881236690053785	-0.382769909279875
chr15	55827239	55827354	115	-	utr3	NEDD4	0.194371449919147	0.959205419798961	0.0769764400438209	1	0.0738814164570186	0.520676711886218	0.0240053882382146	0.354443316734983	-2.69413615330005	-1.79422031762	9.85014749669034e-16	7.52366578481579e-13	-0.89991583568005
chr15	55915248	55915942	694	-	exon	NEDD4	0.151480108548935	0.956963296715146	0.249916338986687	1	0.17471999840877	0.671902337205025	0.138484981869629	0.546104805104984	-0.669903903214739	-1.79422031762	9.85014749669034e-16	7.52366578481579e-13	1.12431641440526
chr15	56093315	56093769	454	-	utr3	RFX7	0.237363266919457	0.961805715669138	0.0867000905348013	1	0.0436258592304479	0.438745577153721	0.0639466540565379	0.422714779775917	-0.277964533964068	-0.0384454989414073	0.884917700386819	0.959895088883007	-0.239519035022661
chr15	56093944	56094145	201	-	exon	RFX7	0.888717613407343	0.99901954593817	0.621974019015377	1	0.557909031669056	0.922227399965176	0.678852751292349	0.923369038161625	-0.197275411232362	-0.0384454989414073	0.884917700386819	0.959895088883007	-0.158829912290955
chr15	56094862	56095499	637	-	exon	RFX7	0.828865162429726	0.99901954593817	0.885419714850847	1	0.913384893999211	0.974174086077381	0.457129290861748	0.811657280566666	0.290511218411107	-0.0384454989414073	0.884917700386819	0.959895088883007	0.328956717352514
chr15	56095725	56095946	221	-	exon	RFX7	0.502582519631628	0.994712378280534	0.724131212264893	1	0.712150997465407	0.972090190757932	0.519919877195751	0.847942509394746	0.0387021161183306	-0.0384454989414073	0.884917700386819	0.959895088883007	0.077147615059738
chr15	56095993	56096158	165	-	exon	RFX7	0.927121952347723	0.99901954593817	0.849127867140039	1	0.922060483509792	0.974174086077381	0.992047154335984	1	0.159687580742723	-0.0384454989414073	0.884917700386819	0.959895088883007	0.198133079684131
chr15	56096268	56096559	291	-	exon	RFX7	0.528028155078136	0.998833007704653	0.760033405813371	1	0.677465709055216	0.961063454990668	0.454686080840482	0.810809368658626	0.521268854218707	-0.0384454989414073	0.884917700386819	0.959895088883007	0.559714353160115
chr15	56631542	56631795	253	-	utr3	ZNF280D	0.418629858109258	0.994712378280534	0.196180532882778	1	0.289731392639632	0.782118040722627	0.172232604062628	0.587296882425755	-0.297304026817063	0.0419468507287442	0.881314779585372	0.958233800828543	-0.339250877545807
chr15	56917488	56917646	158	-	utr5	ZNF280D	0.550025011583813	0.99901954593817	0.324389847012248	1	0.456950553677335	0.879963949611047	0.455336786829512	0.810809368658626	0.252240763522422	0.0419468507287442	0.881314779585372	0.958233800828543	0.210293912793677
chr15	56917826	56917981	155	-	utr5	ZNF280D	0.936391569602941	0.99901954593817	0.662125711114396	1	0.735232784838242	0.974174086077381	0.732158855275968	0.947643336585495	0.354956880898323	0.0419468507287442	0.881314779585372	0.958233800828543	0.313010030169578
chr15	57286203	57286504	301	+	utr3	TCF12	0.882485552685944	0.99901954593817	0.822280925509054	1	0.864951878387467	0.974174086077381	0.130891787464973	0.534195830411203	-0.505405034669858	-0.320263507402958	0.167889344336537	0.466959898388687	-0.1851415272669
chr15	57708771	57709081	310	+	utr3	POLR2M	0.521202317510494	0.997362561551916	0.790503568033719	1	0.79725479471417	0.974174086077381	0.760997707778346	0.959646949344193	-0.0406756788702793	0.0127831163110969	0.966922450773721	0.989015673828728	-0.0534587951813762
chr15	57709188	57709332	144	+	utr3	POLR2M	0.583568579382852	0.99901954593817	0.347431130195469	1	0.327551616702113	0.804789522771941	0.21742214746766	0.634815144943059	-0.788440595294899	0.0127831163110969	0.966922450773721	0.989015673828728	-0.801223711605996
chr15	57712110	57712238	128	+	utr3	POLR2M	0.886140665016076	0.99901954593817	0.679536426288328	1	0.811208779549511	0.974174086077381	0.908272822923988	1	-0.304628505181429	0.0127831163110969	0.966922450773721	0.989015673828728	-0.317411621492525
chr15	58597146	58597547	401	-	utr3	ADAM10	0.221417494786202	0.96034848500482	0.0683409870942477	1	0.0255854983268268	0.364744107460555	0.0112905383631592	0.323842410577473	-0.124662497044534	0.526487335916904	0.00928415932811868	0.0769231939992802	-0.651149832961438
chr15	58772073	58772177	104	+	exon	FAM63B	0.738577168616327	0.99901954593817	0.491170359707088	1	0.645666695144976	0.950300360034572	0.54318742642119	0.857470365549067	-0.666764080094073	0.407019287469833	0.154149799529441	0.444622303528275	-1.07378336756391
chr15	58879851	58879966	115	-	utr3	SLTM	0.0576232789712897	0.859672687812782	0.015039649356955	1	0.0172533137695304	0.32031763212545	0.0219845050036835	0.348966214654192	-1.92902921458816	-0.466159380547608	0.0712464007829598	0.285991452486104	-1.46286983404056
chr15	58887308	58887471	163	-	utr3	SLTM	0.706557732748698	0.99901954593817	0.941100744861366	1	0.905488357516381	0.974174086077381	0.643540185601098	0.906867470132773	0.0250069664818214	-0.466159380547608	0.0712464007829598	0.285991452486104	0.491166347029429
chr15	58890218	58890407	189	-	utr3	SLTM	0.262329877615085	0.963227908294366	0.411248635191245	1	0.192280105783406	0.692433008666861	0.0561403282311683	0.412522339710458	0.158931481656633	-0.466159380547608	0.0712464007829598	0.285991452486104	0.625090862204241
chr15	58893763	58893902	139	-	utr3	SLTM	0.618933359542512	0.99901954593817	0.806010177739552	1	0.70531485283248	0.968603035716463	0.120792661493362	0.518575093458865	-0.352555957226214	-0.466159380547608	0.0712464007829598	0.285991452486104	0.113603423321394
chr15	58894032	58894135	103	-	utr3	SLTM	0.857693959159287	0.99901954593817	0.694323571843749	1	0.498146889140501	0.89525683476705	0.656094515831597	0.913612826986744	-0.244292410867404	-0.466159380547608	0.0712464007829598	0.285991452486104	0.221866969680204
chr15	58913432	58913626	194	-	utr3	SLTM	0.850733853034231	0.99901954593817	0.65889439999299	1	0.5654851419533	0.922582662035273	0.325033685971277	0.727033219663961	-0.500089744907634	-0.466159380547608	0.0712464007829598	0.285991452486104	-0.0339303643600259
chr15	58987739	58988003	264	+	utr5	RNF111	0.354289065470847	0.979761571048573	0.501199435850506	1	0.424267466048783	0.861239340069792	0.195127610682489	0.612581342378001	-0.225994407775307	-0.36732265299197	0.150430005348355	0.438864906985496	0.141328245216663
chr15	59031078	59031553	475	+	exon	RNF111	0.534869059315949	0.99901954593817	0.833871573695189	1	0.808300905269265	0.974174086077381	0.569076682610249	0.871813044950935	-0.0571714568682247	-0.36732265299197	0.150430005348355	0.438864906985496	0.310151196123745
chr15	59081012	59081272	260	+	exon	RNF111	0.131470086559904	0.942480755696853	0.216248222685018	1	0.195690707682831	0.697082555814546	0.0346276658815874	0.373100051316695	0.460605973691874	-0.36732265299197	0.150430005348355	0.438864906985496	0.827928626683844
chr15	59094829	59095014	185	+	utr3	RNF111	0.5022710250257	0.994712378280534	0.298156732363133	1	0.310662624926232	0.794530687972013	0.182965697227416	0.601959987167977	-1.02765943528211	-0.36732265299197	0.150430005348355	0.438864906985496	-0.660336782290136
chr15	59135935	59136073	138	-	utr3	MYO1E	0.172167351369791	0.959205419798961	0.196327777924738	1	0.29527656798563	0.786781228188453	0.875473398984396	0.999026902047824	-1.58800260204276	-0.0243804710155527	0.896380826304948	0.964064954525457	-1.5636221310272
chr15	59136340	59136443	103	-	utr3	MYO1E	0.117280847359191	0.925276919129908	0.20110190068416	1	0.291465782598138	0.782822652937583	0.114862378693686	0.506620861441394	0.793891426075385	-0.0243804710155527	0.896380826304948	0.964064954525457	0.818271897090938
chr15	59137149	59137380	231	-	utr3	MYO1E	0.0122241096649439	0.676662678860253	0.00189525552722169	1	0.000269475378054802	0.0380745475357336	0.117062131450026	0.511527688433717	-1.28047123146075	-0.0243804710155527	0.896380826304948	0.964064954525457	-1.2560907604452
chr15	59372682	59372834	152	+	utr5	FAM81A	0.587628448259316	0.99901954593817	0.290874734854524	1	0.154964661800667	0.650981453786966	0.535255718965022	0.854280636271257	-0.631300076617153	-0.359795412820648	0.344043114708057	0.66806136740767	-0.271504663796505
chr15	59406592	59406877	285	+	intron	FAM81A	0.339800757272645	0.979761571048573	0.420310300891181	1	0.423924072062652	0.861115079695268	0.492988491644569	0.831730857952392	-0.0624935683254994	-0.359795412820648	0.344043114708057	0.66806136740767	0.297301844495149
chr15	59406914	59407085	171	-	exon	RP11-356M20.1	0.491824113424674	0.994712378280534	0.245829008337763	1	0.388175282815365	0.840682347886674	0.218373315390645	0.636371101646827	-0.754732125028722	-0.472569575972949	0.524158797739896	0.803320996268947	-0.282162549055772
chr15	59407604	59407912	308	-	exon	RP11-356M20.1	0.65639926096986	0.99901954593817	0.828283088190108	1	0.892042639297818	0.974174086077381	0.987521480810334	1	-0.301616031841699	-0.472569575972949	0.524158797739896	0.803320996268947	0.170953544131251
chr15	59446657	59446757	100	+	exon	FAM81A	0.559021490203249	0.99901954593817	0.378301062543628	1	0.672781478853739	0.959608719472285	0.45439017398712	0.810809368658626	-0.585807549495511	-0.359795412820648	0.344043114708057	0.66806136740767	-0.226012136674863
chr15	59521334	59521476	142	+	utr3	FAM81A	0.497389502103943	0.994712378280534	0.312963471046506	1	0.425381854020064	0.861239340069792	0.306204589459051	0.712529080930426	-0.91166648558601	-0.359795412820648	0.344043114708057	0.66806136740767	-0.551871072765362
chr15	59618234	59618798	564	+	utr5	GCNT3	0.95050180105363	0.999070535071174	0.649231384864343	1	0.342017137297488	0.816685140079999	0.77482387491738	0.96607714734067	-0.494355942610842	-0.311313370259826	0.252625871031929	0.574709748674834	-0.183042572351016
chr15	59618836	59619710	874	+	utr3	GCNT3	0.115703278757344	0.922419503522701	0.245331356527632	1	0.0019275289499411	0.113744356432761	0.093180394545304	0.47124405566253	0.552297030851746	-0.311313370259826	0.252625871031929	0.574709748674834	0.863610401111573
chr15	59657013	59657171	158	-	utr5	GTF2A2	0.356791916831776	0.979761571048573	0.223677509845055	1	0.386662280111948	0.840045576849086	0.81196578708403	0.980937439470846	1.79553017610754	-0.629766538518501	0.0333476869060163	0.177012231996527	2.42529671462604
chr15	59657234	59657495	261	-	utr5	GTF2A2	0.0835224504336048	0.894762645789984	0.151455172023528	1	0.0638627397366222	0.49102312532433	0.141035831427135	0.549879142094961	0.874945685674168	-0.629766538518501	0.0333476869060163	0.177012231996527	1.50471222419267
chr15	60371154	60371352	198	-	intron	ANXA2	0.735744621730711	0.99901954593817	0.865700524623284	1	0.899692176149196	0.974174086077381	0.404416425983317	0.781298285737459	-2.18184977445513	0.130742059918643	0.554419107824513	0.818485788787182	-2.31259183437378
chr15	60371382	60371553	171	-	intron	ANXA2	0.441833996683365	0.994712378280534	0.241133547144127	1	0.31416346559861	0.797613270703625	0.279858445744021	0.692006061161529	-2.6153045816102	0.130742059918643	0.554419107824513	0.818485788787182	-2.74604664152885
chr15	60449048	60449777	729	-	utr3	ICE2	0.810498332064423	0.99901954593817	0.84005062825292	1	0.771832484910069	0.974174086077381	0.986972325785477	1	-0.923363600513599	-0.663697094561279	0.010512123136294	0.0839115982029063	-0.25966650595232
chr15	60478987	60479087	100	-	utr5	ICE2	0.375326645821377	0.982305922692203	0.470074098547178	1	0.614176289546563	0.938162182538018	0.461227973477897	0.813222796876445	0.636178392279062	-0.663697094561279	0.010512123136294	0.0839115982029063	1.29987548684034
chr15	61873224	61873326	102	-	exon	VPS13C	0.229802510650243	0.961805715669138	0.305852450414998	1	0.387755822087249	0.840682347886674	0.0585285411821213	0.417391919670793	1.6308440611308	0.203236914656356	0.373730424628644	0.694972537946843	1.42760714647445
chr15	61915827	61915989	162	-	exon	VPS13C	0.614653758579054	0.99901954593817	0.799897273990956	1	0.873002589350483	0.974174086077381	0.352939026523139	0.746937380665056	0.690162054787368	0.203236914656356	0.373730424628644	0.694972537946843	0.486925140131012
chr15	62840582	62840737	155	+	utr3	TLN2	0.64437455266036	0.99901954593817	0.400926256285185	1	0.529778499709557	0.911451510674629	0.511238985161309	0.843179646455114	-0.300066488661361	0.204145027811321	0.500050126253764	0.787845507665283	-0.504211516472682
chr15	62840874	62841120	246	+	utr3	TLN2	0.742686057524289	0.99901954593817	0.482257177808071	1	0.567616313401822	0.922582662035273	0.300812283405268	0.70940064403822	-0.0358358224714755	0.204145027811321	0.500050126253764	0.787845507665283	-0.239980850282797
chr15	62898882	62899154	272	+	exon	RP11-1069G10.2	0.976069695893858	0.999070535071174	0.862444493300018	1	0.810674522980758	0.974174086077381	0.938144032830279	1	2.03315881228397	2.27956681263715	0.241479690494456	NA	-0.246408000353182
chr15	63042892	63043006	114	+	exon	TPM1	0.0822576179647974	0.892045522967485	0.180948536112875	1	0.0136074611323905	0.293574473551803	0.165703021857129	0.579992836711911	2.56320116383309	1.38960011872021	4.251647963386e-10	8.95851547595523e-08	1.17360104511288
chr15	63044114	63044217	103	+	exon	TPM1	0.287530294438667	0.970596536786888	0.529753480784845	1	0.41062667319045	0.85338642614165	0.537497524316693	0.855422403053317	1.88661698179228	1.38960011872021	4.251647963386e-10	8.95851547595523e-08	0.497016863072075
chr15	63057081	63057184	103	+	utr5	TPM1	0.0989534036192998	0.914962212390991	0.207088275473181	1	0.0634574659753666	0.489650235471639	0.00985165127726095	0.315447576756096	2.46718823222424	1.38960011872021	4.251647963386e-10	8.95851547595523e-08	1.07758811350403
chr15	63129544	63129681	137	+	utr3	LACTB	0.201930381526707	0.959205419798961	0.0720381107745408	1	0.101936533191069	0.576811602447022	0.0148053939672117	0.329779043492394	-0.251527564939114	0.700958927149087	0.00461146597756744	0.0464989486071383	-0.952486492088202
chr15	63141337	63141870	533	+	utr3	LACTB	0.477815189866728	0.994712378280534	0.205516681501765	1	0.0600850575255895	0.484341044385237	0.0444372687646692	0.389698767814146	0.509545689189782	0.700958927149087	0.00461146597756744	0.0464989486071383	-0.191413237959305
chr15	63263545	63263883	338	+	utr3	RAB8B	0.748114410369224	0.99901954593817	0.443182171867007	1	0.357005595432052	0.826093279026433	0.375774970114861	0.764045698539664	-0.047641942990692	0.281175285674984	0.318869934421901	0.643479106434949	-0.328817228665676
chr15	63305687	63305960	273	+	utr3	APH1B	0.449815338497009	0.994712378280534	0.221516810062588	1	0.250490998914129	0.750188427517188	0.453584656604273	0.810809368658626	-0.552345310801494	0.245675729419691	0.454984318373885	0.759820081285495	-0.798021040221184
chr15	63323710	63323826	116	-	utr3	CA12	0.944272567783837	0.999070535071174	0.694641639543365	1	0.543042390380603	0.917105216980814	0.339035134749241	0.735993349823071	0.711057735602793	0.790054047347536	0.000508389734334501	0.00928704176876224	-0.0789963117447438
chr15	63323947	63324478	531	-	utr3	CA12	0.64191272282951	0.99901954593817	0.95451448808935	1	0.992478680121999	0.992478680121999	0.665097146885886	0.918381513136434	1.141919131382	0.790054047347536	0.000508389734334501	0.00928704176876224	0.351865084034467
chr15	63324747	63325069	322	-	utr3	CA12	0.228058883448946	0.961805715669138	0.090613245679797	1	0.0179865097746163	0.324301343769979	0.0885997377866904	0.463977100881562	0.118079842998957	0.790054047347536	0.000508389734334501	0.00928704176876224	-0.67197420434858
chr15	63325185	63325368	183	-	utr3	CA12	0.825766017164371	0.99901954593817	0.800839138580893	1	0.603800826314213	0.935063699939843	0.700451253510942	0.932888486334421	0.828853045846867	0.790054047347536	0.000508389734334501	0.00928704176876224	0.038798998499331
chr15	63325482	63325852	370	-	utr3	CA12	0.605751393924171	0.99901954593817	0.972399051740027	1	0.938307895869397	0.974174086077381	0.701454167027927	0.933496524316828	0.921889863497729	0.790054047347536	0.000508389734334501	0.00928704176876224	0.131835816150193
chr15	63325937	63326297	360	-	utr3	CA12	0.915314962107024	0.99901954593817	0.798224961828663	1	0.447804106139976	0.876391361558698	0.940077536424218	1	0.874412779566365	0.790054047347536	0.000508389734334501	0.00928704176876224	0.0843587322188286
chr15	63590729	63590898	169	+	utr3	USP3	0.373912548506196	0.982305922692203	0.152606204637388	1	0.1277931393847	0.621324861538974	1	1	-0.528213824353863	0.0344733868935946	0.901074300688712	0.965181472331638	-0.562687211247458
chr15	63591164	63591358	194	+	utr3	USP3	0.0175536189342176	0.725435902915071	0.0022053606801074	1	0.00175020212674783	0.108025140589486	0.0169171811839232	0.335619064170303	-1.10144536119453	0.0344733868935946	0.901074300688712	0.965181472331638	-1.13591874808813
chr15	64155808	64156049	241	+	utr3	SNX22	0.183190058672866	0.959205419798961	0.0664458079647926	1	0.000698097491330131	0.0626737741946825	0.210896990820805	0.62787174082123	-0.817459355562909	-1.15361166639283	0.301142090108198	NA	0.336152310829918
chr15	64170575	64170708	133	-	utr3	CSNK1G1	0.438623319493529	0.994712378280534	0.229181531819158	1	0.336089521258556	0.811753013695794	0.141300415231862	0.5501681230425	0.0392925418728099	0.461077817577009	0.0959204083292821	0.345342401494875	-0.421785275704199
chr15	64170729	64170863	134	-	utr3	CSNK1G1	0.685584500656489	0.99901954593817	0.884731758378432	1	0.920908055845749	0.974174086077381	0.977065941343646	1	0.0644929150250128	0.461077817577009	0.0959204083292821	0.345342401494875	-0.396584902551996
chr15	64170967	64171091	124	-	utr3	CSNK1G1	0.574802957066821	0.99901954593817	0.420172554118707	1	0.577030302041109	0.92499623240589	0.505332676488184	0.840416648882469	-0.498570572157324	0.461077817577009	0.0959204083292821	0.345342401494875	-0.959648389734332
chr15	64213942	64214067	125	-	utr3	CSNK1G1	0.297320834420018	0.974157652730809	0.125186993430035	1	0.22665180956055	0.727564070113121	0.0589898932721932	0.418148614436437	-0.462229158157579	0.461077817577009	0.0959204083292821	0.345342401494875	-0.923306975734588
chr15	64300447	64300655	208	-	utr3	CTD-2116N17.1	0.885463973360138	0.99901954593817	0.842172373078301	1	0.880463295275936	0.974174086077381	0.932410110609689	1	0.437890981386761	NA	NA	NA	NA
chr15	64499352	64499809	457	+	utr5	ZNF609	0.940824862560235	0.999070535071174	0.619110865664436	1	0.590644962034296	0.928974685797249	0.203618568571604	0.622282153716576	-0.106425674543867	-0.459538326686317	0.0703089964747043	0.284330326246645	0.353112652142451
chr15	64499894	64500040	146	+	exon	ZNF609	0.33313772041847	0.979761571048573	0.458627819856491	1	0.385844816436091	0.840045576849086	0.221076421278907	0.638644268668062	0.0487105326846087	-0.459538326686317	0.0703089964747043	0.284330326246645	0.508248859370926
chr15	64674166	64674405	239	+	exon	ZNF609	0.410102452771029	0.994350254429382	0.605686405284691	1	0.54975311639887	0.919123798231038	0.573625609288202	0.873538988430433	-0.330741152880799	-0.459538326686317	0.0703089964747043	0.284330326246645	0.128797173805518
chr15	64674597	64674718	121	+	exon	ZNF609	0.624187167197189	0.99901954593817	0.798529906836426	1	0.762467556754526	0.974174086077381	0.453508377901046	0.810809368658626	-0.0350932943806142	-0.459538326686317	0.0703089964747043	0.284330326246645	0.424445032305703
chr15	64674828	64674928	100	+	exon	ZNF609	0.2838278737224	0.970596536786888	0.388047403222824	1	0.362891797501678	0.828827544056952	0.137194962265537	0.54340435811181	1.15674617073465	-0.459538326686317	0.0703089964747043	0.284330326246645	1.61628449742097
chr15	64675178	64675321	143	+	exon	ZNF609	0.684098935900392	0.99901954593817	0.901862580181431	1	0.918640013821102	0.974174086077381	0.882727429895591	1	-0.448998095762051	-0.459538326686317	0.0703089964747043	0.284330326246645	0.0105402309242661
chr15	64675443	64675591	148	+	exon	ZNF609	0.797800327001751	0.99901954593817	0.927229823924105	1	0.955296751931037	0.974174086077381	0.670251594528315	0.920497018545279	-0.28672195824709	-0.459538326686317	0.0703089964747043	0.284330326246645	0.172816368439227
chr15	64681801	64681978	177	+	utr3	ZNF609	0.129482483651982	0.937938469192863	0.0456371810608151	1	0.0224638963272145	0.345548181832611	0.0723527725750206	0.437228697304215	-1.57703838050375	-0.459538326686317	0.0703089964747043	0.284330326246645	-1.11750005381743
chr15	64740804	64740942	138	-	utr3	RBPMS2	0.421922936042406	0.994712378280534	0.221683335396606	1	0.229293170333816	0.730660283757634	0.10739983843232	0.493839398307323	-1.99325143190337	-1.73581253225106	0.00040959230355863	0.00783353292924885	-0.257438899652307
chr15	64815821	64815933	112	-	utr3	PIF1	0.120289182084611	0.927633541596224	0.0607370885354513	1	0.0679341137380156	0.506575165415343	0.206470557726208	0.624909191602715	-3.39179252265668	-1.34412081279852	0.0188727282650315	0.125145747220266	-2.04767170985816
chr15	64865167	64865292	125	+	exon	PLEKHO2	0.173549310326462	0.959205419798961	0.164011717695781	1	0.312431835816802	0.796439460658531	0	0	1.00745126067053	0.377344394968611	0.470396910420341	0.770752961667679	0.630106865701917
chr15	64865646	64865759	113	+	exon	PLEKHO2	0.210054278655771	0.959205419798961	0.214956865819383	1	0.346325129037492	0.818997475172806	0.260530599254861	0.67626157234936	1.53865621857083	0.377344394968611	0.470396910420341	0.770752961667679	1.16131182360222
chr15	64951096	64951203	107	+	utr3	ANKDD1A	0.570701717669141	0.99901954593817	0.605113802104211	1	0.844420700104435	0.974174086077381	0.81676147448716	0.982903176284826	0.482463599887405	0.175663060518296	0.863786461682788	NA	0.306800539369108
chr15	65003029	65003145	116	-	utr3	MTFMT	0.799777948957422	0.99901954593817	0.542764782812735	1	0.636196873179476	0.946842013274891	0.481398717456526	0.824580307196722	-0.674299549470054	-0.201955074145496	0.557204168922592	0.820449430381443	-0.472344475324558
chr15	65118432	65118717	285	-	utr3	PDCD7	0.0379888203295878	0.836096136011891	0.00689755718842584	1	0.0249092173673048	0.360368816836531	0.0762468143656571	0.444534460492513	-1.19383578617218	0.515054320519807	0.100621748962157	0.35387004145799	-1.70889010669199
chr15	65133680	65133816	136	-	utr5	PDCD7	0.191024821223449	0.959205419798961	0.228543188932212	1	0.291386444004182	0.782822652937583	0.47054572946853	0.818116752986103	1.78424155590775	0.515054320519807	0.100621748962157	0.35387004145799	1.26918723538794
chr15	65150591	65150698	107	-	utr3	CLPX	0.0607419359694556	0.861562076014168	0.0177319834801736	1	0.0445137477058292	0.440714015130281	0.0113771517490865	0.323856838948366	-1.83910844255287	-0.399077789243067	0.0979988189420532	0.34886209329765	-1.44003065330981
chr15	65446783	65446998	215	-	utr3	DPP8	0.0696514338426344	0.874879719042606	0.0206910407297655	1	0.0112904461595824	0.267433561061102	0.0549432795519473	0.411031062619846	-1.85243563026988	-0.452158295010144	0.0714460886784343	0.286182448292083	-1.40027733525974
chr15	65578880	65579006	126	-	utr3	VWA9	0.0229634609977545	0.768281657633967	0.00554242319845441	1	0.0116028758295699	0.271445370912423	0.125291066716882	0.523447162551511	-0.364008576501498	1.51719997670272	8.688871668499e-09	1.22053678920375e-06	-1.88120855320422
chr15	65579038	65579151	113	-	utr3	VWA9	0.116276232375474	0.922854052363356	0.0394547181044343	1	0.0614316023563274	0.485057339273284	0.191354272799771	0.608755608987508	0.410738289075789	1.51719997670272	8.688871668499e-09	1.22053678920375e-06	-1.10646168762693
chr15	65579224	65579494	270	-	utr3	VWA9	0.21212069365531	0.959205419798961	0.0719908374433106	1	0.0403468549092766	0.426267898016039	0.406153140989856	0.781884405855784	0.846067889568041	1.51719997670272	8.688871668499e-09	1.22053678920375e-06	-0.671132087134682
chr15	65625788	65625889	101	+	exon	SLC24A1	0.689965054249679	0.99901954593817	0.773799183335724	1	0.873910177054817	0.974174086077381	0.8943549922927	1	0.673933272002998	0.347693593572989	0.421367687130496	0.735122698704038	0.326239678430009
chr15	65690867	65691057	190	-	exon	DENND4A	0.383747019966851	0.984609159434703	0.173708545242117	1	0.242217733159822	0.742254439896488	0.175566193735154	0.593273513449896	0.242125546160916	0.449351621971856	0.116959453493325	0.384737049654765	-0.20722607581094
chr15	66325877	66326233	356	+	utr3	DIS3L	0.585386204889618	0.99901954593817	0.314552393202089	1	0.14919634589461	0.644393102353361	0.100808734726995	0.483526799339854	-0.650057201083421	-0.264309022378002	0.284661505764442	0.607659085056287	-0.385748178705419
chr15	66333199	66333354	155	+	utr3	DIS3L	0.449804667845055	0.994712378280534	0.211796427507749	1	0.142638920046087	0.638407174920859	0.0364267978883149	0.377272787927704	-0.68487504742302	-0.264309022378002	0.284661505764442	0.607659085056287	-0.420566025045018
chr15	66333391	66333498	107	+	utr3	DIS3L	0.99769001526523	0.999694509549707	0.720196613231532	1	0.747776406204613	0.974174086077381	0.772596416889038	0.964847509445346	-0.393378431682576	-0.264309022378002	0.284661505764442	0.607659085056287	-0.129069409304574
chr15	66493886	66494056	170	-	utr3	SNAPC5	0.473630158725859	0.994712378280534	0.222915272982455	1	0.221871651104318	0.723769039956848	0.0485161558402485	0.398059906578318	-0.30058259273225	0.0186100219188274	0.951722724553494	0.983199867467346	-0.319192614651077
chr15	66499331	66499459	128	-	utr3	RPL4	0.919063319145396	0.99901954593817	0.684858589656031	1	0.493129767816239	0.892555920459103	0.548326135167798	0.859891647349487	-0.212035494448084	-0.0222624934418996	0.902071038924146	0.965181472331638	-0.189773001006184
chr15	66548512	66548665	153	-	utr3	LCTL	0.131594371378099	0.942743748194397	0.0475402339978786	1	0.0278762619264374	0.374692358719162	0.0183191086454011	0.338691862775969	-2.23876224431801	-1.18314904895414	0.609326104276525	NA	-1.05561319536386
chr15	66702254	66702728	474	+	utr5	SMAD6	0.38180705692414	0.984134105058277	0.638840461512655	1	0.531386409261353	0.912254178871419	0.62569131174956	0.89802196698357	0.28900133672755	-0.286386833489626	0.217885388880748	0.536267453557367	0.575388170217176
chr15	66702781	66702962	181	+	utr5	SMAD6	0.593807607113644	0.99901954593817	0.331066783282355	1	0.216483531145628	0.717391431269623	0.270839974883571	0.683904121331622	-0.550180915257061	-0.286386833489626	0.217885388880748	0.536267453557367	-0.263794081767435
chr15	66703117	66703287	170	+	utr5	SMAD6	0.944039031827225	0.999070535071174	0.821966993755023	1	0.907055944032738	0.974174086077381	0.908020198876288	1	-0.399159375245743	-0.286386833489626	0.217885388880748	0.536267453557367	-0.112772541756116
chr15	66703388	66703889	501	+	exon	SMAD6	0.544944361659999	0.99901954593817	0.408257213766644	1	0.0765189149800347	0.525823356523311	0.684803027991307	0.925954104051577	-0.169148081482641	-0.286386833489626	0.217885388880748	0.536267453557367	0.117238752006985
chr15	66708577	66708759	182	+	intron	SMAD6	0.961260227636522	0.999070535071174	0.711203187165561	1	0.778382963040959	0.974174086077381	0.709710920307819	0.937626665932413	-0.444009063748603	-0.286386833489626	0.217885388880748	0.536267453557367	-0.157622230258977
chr15	66781494	66781712	218	+	utr3	SMAD6	0.407171639841831	0.994284844639044	0.226399391826584	1	0.0790046060869611	0.530329769595233	0.12588113902061	0.52506505868906	-0.583642167485993	-0.286386833489626	0.217885388880748	0.536267453557367	-0.297255333996367
chr15	67065652	67065871	219	+	utr5	SMAD3	0.137146718594776	0.945269871754449	0.236203351001449	1	0.155391560109206	0.652152405089328	0.404390920506438	0.781298285737459	0.856428433582992	-0.184527903931163	0.35774460137676	0.681102472881349	1.04095633751415
chr15	67165322	67165441	119	+	exon	SMAD3	0.0109584242476999	0.663403551067488	0.020635507816423	1	0.00931080430537704	0.24638715893104	0.00414584940287765	0.302646766662092	1.74749619491288	-0.184527903931163	0.35774460137676	0.681102472881349	1.93202409884405
chr15	67187481	67187581	100	+	exon	SMAD3	0.0823727362507505	0.892045522967485	0.0311667708484678	1	0.0606308498706893	0.485057339273284	0.116656910211144	0.510679268091536	-0.72737063227345	-0.184527903931163	0.35774460137676	0.681102472881349	-0.542842728342288
chr15	67190485	67191288	803	+	utr3	SMAD3	0.561347455226116	0.99901954593817	0.30043837395011	1	0.0130541204718939	0.288999456616986	0.589627074489775	0.881967052463339	-0.296118601011445	-0.184527903931163	0.35774460137676	0.681102472881349	-0.111590697080283
chr15	67192264	67192475	211	+	utr3	SMAD3	0.388958448619051	0.987189936302341	0.181575476254306	1	0.0463448327095641	0.449063005089325	0.287759978083505	0.69915815119322	-0.917565911207904	-0.184527903931163	0.35774460137676	0.681102472881349	-0.733038007276741
chr15	67192715	67192831	116	+	utr3	SMAD3	0.698131306437457	0.99901954593817	0.444403201631878	1	0.379341476171318	0.837459792965219	0.306005847798828	0.712513203762544	-0.753497285600102	-0.184527903931163	0.35774460137676	0.681102472881349	-0.568969381668939
chr15	67193980	67194166	186	+	utr3	SMAD3	0.661923267058334	0.99901954593817	0.371169639353852	1	0.381179761612852	0.838064970846064	0.51508007702842	0.84445349750751	-0.708033805015482	-0.184527903931163	0.35774460137676	0.681102472881349	-0.523505901084319
chr15	67194322	67194483	161	+	utr3	SMAD3	0.948920122508401	0.999070535071174	0.758703468314934	1	0.675597479304591	0.960464011279079	0.452760176323987	0.810809368658626	-0.407105592119093	-0.184527903931163	0.35774460137676	0.681102472881349	-0.22257768818793
chr15	67194646	67195029	383	+	utr3	SMAD3	0.75596390740196	0.99901954593817	0.86282015274592	1	0.779579115843607	0.974174086077381	0.884528347727998	1	-0.164000503776068	-0.184527903931163	0.35774460137676	0.681102472881349	0.020527400155095
chr15	67526438	67526550	112	+	utr3	C15orf61	0.00743995214055575	0.620035306911185	0.00125445882434456	1	0.00140208497895821	0.0927566843892039	0.0466573155655187	0.395029037416493	-1.33983470290922	0.370511634094053	0.448918377291931	0.75515918635715	-1.71034633700328
chr15	68086366	68086734	368	+	utr3	PIAS1	0.756502394899559	0.99901954593817	0.455165134924323	1	0.376081463783817	0.835418613002346	0.451970385947893	0.810684034674842	-0.229249830858388	0.116118976618597	0.675642048378681	0.884016842721116	-0.345368807476985
chr15	68176560	68176704	144	+	exon	PIAS1	0.120329239292637	0.927633541596224	0.176873505380219	1	0.172562056582882	0.670300685845802	0.0560893938639598	0.412522339710458	1.27977273463633	0.116118976618597	0.675642048378681	0.884016842721116	1.16365375801773
chr15	68187722	68187978	256	+	utr3	PIAS1	0.909009200929797	0.99901954593817	0.564839630166702	1	0.511663078206672	0.902153461650188	0.512001546578775	0.843179646455114	0.247573046654348	0.116118976618597	0.675642048378681	0.884016842721116	0.131454070035751
chr15	68205782	68205882	100	-	utr5	CALML4	0.761784389225969	0.99901954593817	0.833302240127635	1	0.805443913038014	0.974174086077381	0.907213919974412	1	-0.890027747599592	-0.524380828614564	0.776507171387603	NA	-0.365646918985028
chr15	68278116	68278231	115	+	utr5	FEM1B	0.647047147161374	0.99901954593817	0.455091608387951	1	0.630389431876916	0.943884308926483	0.817752513649642	0.982903176284826	-0.0689290147668352	-0.0139528210925747	0.950334680538985	0.982824755087327	-0.0549761936742604
chr15	68289687	68290375	688	+	utr5	FEM1B	0.201858505646728	0.959205419798961	0.394807418249677	1	0.196230525447506	0.697533022249067	0.111684728589984	0.501618734587261	0.447826872401224	-0.0139528210925747	0.950334680538985	0.982824755087327	0.461779693493799
chr15	68290417	68290712	295	+	exon	FEM1B	0.453760437301299	0.994712378280534	0.697201445863559	1	0.712865017646402	0.972090190757932	0.64453008383246	0.907356498202175	-0.112072183610211	-0.0139528210925747	0.950334680538985	0.982824755087327	-0.098119362517636
chr15	68290757	68291377	620	+	utr3	FEM1B	0.139948410998725	0.945269871754449	0.297468454527593	1	0.117268054086586	0.605127216326747	0.437494307724118	0.801122602215259	0.631009474191418	-0.0139528210925747	0.950334680538985	0.982824755087327	0.644962295283993
chr15	68302773	68302933	160	-	utr3	ITGA11	0.656687492716112	0.99901954593817	0.764620397787346	1	0.756183186605627	0.974174086077381	0.729530824687225	0.946425509967124	0.225164615822548	0.935077832883496	0.360871079743141	0.684389426682329	-0.709913217060948
chr15	68725918	68726034	116	+	utr3	CORO2B	0.936687462125004	0.99901954593817	0.937279591086655	1	0.847729194800966	0.974174086077381	0.902692375901714	1	0.167173433121824	-0.195533924230265	0.787257523719096	0.927090171783839	0.362707357352088
chr15	68782898	68783026	128	-	utr3	ANP32A	0.0631281617062094	0.86320893502663	0.123119725954009	1	0.000800329699418378	0.0671009098482656	0.0476398604933415	0.396142807192246	0.8228432347309	-0.382400128014965	0.0653826410443537	0.272803433322993	1.20524336274587
chr15	68784340	68784480	140	-	utr3	ANP32A	0.0957524261308746	0.908941340756711	0.182009654319612	1	0.031967786829004	0.390940179671473	0.0263994017138646	0.356088692081089	1.09024108665257	-0.382400128014965	0.0653826410443537	0.272803433322993	1.47264121466754
chr15	69196793	69196964	171	+	exon	GLCE	0.553469165501786	0.99901954593817	0.346421420968834	1	0.49706056222957	0.894697292993105	0.252186986324951	0.667745653995743	-1.18936908560463	-0.276079773548896	0.336866353591548	0.659943658683088	-0.913289312055735
chr15	69255822	69256214	392	+	utr5	GLCE	0.490804068925321	0.994712378280534	0.723523214019712	1	0.822694292695307	0.974174086077381	0.844720620916648	0.991769825762095	0.609740107424385	-0.276079773548896	0.336866353591548	0.659943658683088	0.885819880973281
chr15	69261176	69261331	155	+	exon	GLCE	0.927626676908337	0.99901954593817	0.812228918591628	1	0.883447884260004	0.974174086077381	0.833460109130207	0.988315886597915	-0.776843558271603	-0.276079773548896	0.336866353591548	0.659943658683088	-0.500763784722708
chr15	69268336	69268536	200	+	exon	GLCE	0.923772765794196	0.99901954593817	0.830097512839218	1	0.861765260386388	0.974174086077381	0.289718376470813	0.699582374293547	-0.0525850790919598	-0.276079773548896	0.336866353591548	0.659943658683088	0.223494694456936
chr15	69268903	69269296	393	+	utr3	GLCE	0.448885187032144	0.994712378280534	0.648921172620994	1	0.647251696972044	0.950557887614398	0.627840178094966	0.899172348684694	-0.414474260683648	-0.276079773548896	0.336866353591548	0.659943658683088	-0.138394487134753
chr15	69379945	69380046	101	+	utr5	PAQR5	0.625074743262738	0.99901954593817	0.442552868496045	1	0.571285238662935	0.923096661442655	0.477662571669807	0.822363174947889	-2.23896874989416	-1.67283856823692	2.94865428064269e-09	5.42346765876432e-07	-0.566130181657237
chr15	69403611	69403913	302	+	utr3	PAQR5	0.33406315297594	0.979761571048573	0.527041082279054	1	0.450666388386659	0.877599856699604	0.867266064014613	0.996001248296894	-1.24568389429646	-1.67283856823692	2.94865428064269e-09	5.42346765876432e-07	0.427154673940464
chr15	69404229	69404341	112	+	utr3	PAQR5	0.614322632019597	0.99901954593817	0.37634204878972	1	0.442010979305138	0.872380601970846	0.324690319719853	0.726553038062511	-1.87704880224817	-1.67283856823692	2.94865428064269e-09	5.42346765876432e-07	-0.204210234011249
chr15	70049756	70049946	190	-	utr3	TLE3	0.137614008158816	0.945269871754449	0.0356213880913419	1	0.097004946935171	0.566313609546383	0.0694855384779093	0.432435013884436	-0.485050935553635	0.122204974467332	0.70058409989991	0.894780057787679	-0.607255910020967
chr15	70097204	70097304	100	-	utr5	TLE3	0.42635693549351	0.994712378280534	0.456018831269866	1	0.559065923656606	0.922227399965176	0.509458924731004	0.842828740702581	-0.476996289206581	0.122204974467332	0.70058409989991	0.894780057787679	-0.599201263673913
chr15	70667053	70667258	205	-	exon	UACA	0.978123265291066	0.999070535071174	0.666869498150114	1	0.605787944830458	0.935749765522592	0.444293561654669	0.805942976889427	-0.399591042683889	-0.100449667796337	0.649677993596293	0.872496127443988	-0.299141374887552
chr15	70667369	70667537	168	-	exon	UACA	0.833598213607025	0.99901954593817	0.574969497674684	1	0.571582801303951	0.923096661442655	0.434718763162217	0.799183586148542	-0.0504088316445616	-0.100449667796337	0.649677993596293	0.872496127443988	0.050040836151775
chr15	70667694	70667875	181	-	exon	UACA	0.330054934759923	0.979761571048573	0.506172436461488	1	0.474891874387943	0.885474929498426	0.237342834368286	0.6539262297438	0.861056809441607	-0.100449667796337	0.649677993596293	0.872496127443988	0.961506477237944
chr15	70668198	70668359	161	-	exon	UACA	0.234931813468296	0.961805715669138	0.107420393883738	1	0.125367214118408	0.617057987915546	0.127849957605805	0.528953953829281	-1.01040443300086	-0.100449667796337	0.649677993596293	0.872496127443988	-0.909954765204524
chr15	70668813	70669168	355	-	exon	UACA	0.833564061544784	0.99901954593817	0.902880048863588	1	0.85347141619827	0.974174086077381	0.189969060821397	0.608025123834812	-0.0486121393229982	-0.100449667796337	0.649677993596293	0.872496127443988	0.0518375284733383
chr15	70669229	70669397	168	-	exon	UACA	0.784146319380776	0.99901954593817	0.907098522885104	1	0.955178941261264	0.974174086077381	0.814135330098611	0.981585240249035	-0.158302760126074	-0.100449667796337	0.649677993596293	0.872496127443988	-0.0578530923297374
chr15	70831778	70832008	230	-	utr3	LARP6	0.969652169992382	0.999070535071174	0.70743619321078	1	0.689189525581853	0.964338195801385	0.736065381911396	0.948827478031252	0.299851501317054	0.57753457565222	0.063576039607414	0.268146147513088	-0.277683074335166
chr15	70832074	70832408	334	-	exon	LARP6	0.594327846524697	0.99901954593817	0.370613257395444	1	0.237133777761702	0.736979289468616	0.282639785458102	0.694651021054402	0.240838621324461	0.57753457565222	0.063576039607414	0.268146147513088	-0.336695954327759
chr15	70832539	70832731	192	-	exon	LARP6	0.402926696844839	0.993664512701185	0.579305541939606	1	0.738312646794562	0.974174086077381	0.524485830701686	0.849880034573868	1.51217793242406	0.57753457565222	0.063576039607414	0.268146147513088	0.934643356771835
chr15	70882481	70882589	108	-	exon	THAP10	0.0651484810218266	0.86320893502663	0.0115091343176594	1	0.056266620031324	0.477181510691289	0.0117970908748445	0.326002690726009	-2.14035744912664	-0.22722799136854	0.649097629846474	0.872049916810366	-1.9131294577581
chr15	71242826	71242955	129	+	exon	THSD4	0.433838098172006	0.994712378280534	0.3030928045307	1	0.194365675385965	0.695347925292923	0.5588826922538	0.865529987173929	-0.109212016703422	0.410745102887459	0.109611121704331	0.371134627003535	-0.51995711959088
chr15	71777532	71777983	451	+	utr3	THSD4	0.727103984410951	0.99901954593817	0.478097944633212	1	0.232974126705946	0.7336850049787	0.559165908127226	0.865684916448887	0.233682611639744	0.410745102887459	0.109611121704331	0.371134627003535	-0.177062491247715
chr15	71778294	71778415	121	+	utr3	THSD4	0.756248359622516	0.99901954593817	0.509237883887255	1	0.571334872290412	0.923096661442655	0.809144433886107	0.980471929477671	0.233159018658114	0.410745102887459	0.109611121704331	0.371134627003535	-0.177586084229345
chr15	71826362	71826537	175	-	utr3	MYO9A	0.647275254327668	0.99901954593817	0.810610095894007	1	0.851680420642122	0.974174086077381	0.956332874597826	1	0.698172281128347	0.0284197665009036	0.919622939624693	0.971343768019806	0.669752514627443
chr15	71826577	71826982	405	-	utr3	MYO9A	0.890602464178797	0.99901954593817	0.81047603963457	1	0.837335533742946	0.974174086077381	0.712014015816817	0.938570652274264	0.676006750496017	0.0284197665009036	0.919622939624693	0.971343768019806	0.647586983995113
chr15	71897533	71897801	268	-	exon	MYO9A	0.615802778251041	0.99901954593817	0.807786841553348	1	0.889372371720941	0.974174086077381	0.887716824631474	1	0.424449523317657	0.0284197665009036	0.919622939624693	0.971343768019806	0.396029756816754
chr15	71898258	71898443	185	-	exon	MYO9A	0.948151945186909	0.999070535071174	0.864196912152918	1	0.934889506259562	0.974174086077381	0.995493464271374	1	-0.0614635926124348	0.0284197665009036	0.919622939624693	0.971343768019806	-0.0898833591133384
chr15	71898666	71898877	211	-	exon	MYO9A	0.888693068681654	0.99901954593817	0.916485062981658	1	0.921571519775898	0.974174086077381	0.991958817125585	1	-0.544827059532656	0.0284197665009036	0.919622939624693	0.971343768019806	-0.573246826033559
chr15	72045769	72045888	119	-	exon	MYO9A	0.521206787224795	0.997362561551916	0.322080643131266	1	0.500572885083453	0.896550222259737	0.431008084172366	0.797485308066662	-0.636433021300579	0.0284197665009036	0.919622939624693	0.971343768019806	-0.664852787801483
chr15	72046023	72046324	301	-	exon	MYO9A	0.854708824017539	0.99901954593817	0.90819595611671	1	0.946507374029711	0.974174086077381	0.507478512263487	0.841343340075047	0.267302226847245	0.0284197665009036	0.919622939624693	0.971343768019806	0.238882460346342
chr15	72046351	72046555	204	-	exon	MYO9A	0.741237773930978	0.99901954593817	0.915517379139323	1	0.937375877667983	0.974174086077381	0.902107785373547	1	-0.196291195602559	0.0284197665009036	0.919622939624693	0.971343768019806	-0.224710962103462
chr15	72140021	72140214	193	+	exon	SENP8	0.160607353696284	0.959205419798961	0.16280062306896	1	0.2714627851604	0.767610288199642	0.367436703058351	0.757891488911239	0.0829731130731793	-0.818600312267928	0.276771088667305	0.598445147496336	0.901573425341107
chr15	72271014	72271202	188	-	utr3	RP11-106M3.5	0.0856440818416269	0.89699058488004	0.0175655606624671	1	0.0588091486110057	0.483104911374863	0.0370549656878633	0.378901975779652	-1.18156300036934	NA	NA	NA	NA
chr15	72474668	72474852	184	-	exon	RP11-1007O24.3	0.464925926044539	0.994712378280534	0.617009283300412	1	0.543866181729139	0.91797653540069	0.337911298303512	0.73527565233795	0.590946181766269	-0.626571628073962	0.62684531234163	NA	1.21751780984023
chr15	72583249	72583386	137	+	utr3	ARIH1	0.157454681854481	0.958409077638294	0.0554928246326644	1	0.036176540527876	0.40872974675124	0.00849213761690948	0.315447576756096	-1.15803906169281	0.236414371589825	0.277630588274467	0.599350542183759	-1.39445343328264
chr15	72737883	72737983	100	+	utr3	BBS4	0.0739836685359364	0.886813593224907	0.0254372672498781	1	0.118933098753122	0.607473778920612	0.261093460358368	0.676396086802564	-1.42009886313635	0.0838793646463198	0.792221307076696	0.929379999278731	-1.50397822778267
chr15	72751540	72751913	373	-	utr3	ADPGK	0.466891469183876	0.994712378280534	0.214468868020077	1	0.0816580545456219	0.53702213306596	0.235109668029108	0.650805576086516	0.165427290178194	0.382170600176353	0.124840097292083	0.397724407978767	-0.216743309998159
chr15	72752311	72752758	447	-	utr3	ADPGK	0.830663989900915	0.99901954593817	0.485585011690429	1	0.296669079392019	0.787293974984453	0.500796007837478	0.836734929934237	0.171418583159612	0.382170600176353	0.124840097292083	0.397724407978767	-0.210752017016741
chr15	73116620	73116724	104	+	exon	NEO1	0.605648187172948	0.99901954593817	0.385431288006225	1	0.477600547469115	0.887044373537828	0.111493408530658	0.501158137017984	-0.586736611522019	0.716783062029024	0.000433019078177553	0.0082172766372793	-1.30351967355104
chr15	73301428	73301533	105	+	exon	NEO1	0.575118288280222	0.99901954593817	0.333605085911592	1	0.483110635781044	0.889053757208276	0.215378353616885	0.632321576565988	0.00236474766987968	0.716783062029024	0.000433019078177553	0.0082172766372793	-0.714418314359144
chr15	73302632	73302909	277	+	utr3	NEO1	0.412944381958587	0.994350254429382	0.166055543224869	1	0.0758198474140033	0.523922670023317	0.224150310519449	0.639992213295331	0.20356218080671	0.716783062029024	0.000433019078177553	0.0082172766372793	-0.513220881222314
chr15	73713092	73713238	146	+	utr3	CD276	0.477867723173092	0.994712378280534	0.241135965219271	1	0.266588901799246	0.761867405756171	0.393189618800746	0.775525052627638	-0.00310709554321557	0.40561887035617	0.120987224159756	0.391300556405434	-0.408725965899385
chr15	73714388	73714494	106	+	utr3	CD276	0.388575021726487	0.986819501238509	0.187054771943677	1	0.311989535117787	0.796360929428008	0.339234827841951	0.735993349823071	-0.471989940994584	0.40561887035617	0.120987224159756	0.391300556405434	-0.877608811350754
chr15	73983552	73983681	129	-	utr3	STOML1	0.964866629646673	0.999070535071174	0.788286740437304	1	0.890031154911145	0.974174086077381	0.638839863454572	0.90476668405409	-1.05422004300302	-0.195440785111495	0.702189670036934	0.894898726774583	-0.858779257891527
chr15	73994726	73994876	150	+	utr5	PML	0.45642577410071	0.994712378280534	0.54879995361986	1	0.698347486338003	0.967407805412408	0.500696870435942	0.83673327138899	1.92734422085171	0.523398558085886	0.11447524681809	0.380784428787119	1.40394566276583
chr15	74035421	74035600	179	+	utr3	PML	0.98369402762729	0.999070535071174	0.781070824430388	1	0.86140238699323	0.974174086077381	0.987303572495564	1	1.26188997848281	0.523398558085886	0.11447524681809	0.380784428787119	0.738491420396926
chr15	74044498	74044616	118	+	exon	PML	0.233876613653153	0.961805715669138	0.137164655557289	1	0.234974666852761	0.735347880283947	0.495758473683105	0.833912133158282	-1.39749762881713	0.523398558085886	0.11447524681809	0.380784428787119	-1.92089618690302
chr15	74179544	74179673	129	-	utr3	STRA6	0.336143778146221	0.979761571048573	0.250430959553921	1	0.146633974932175	0.640959851448772	0.342712137045765	0.73860248167737	-0.548309832902799	0.173194084984644	0.610729010647807	0.851473601580106	-0.721503917887444
chr15	74179803	74179903	100	-	utr3	STRA6	0.388545461277258	0.986819501238509	0.536399346568922	1	0.568708120029195	0.922582662035273	0.164858949141053	0.579278302926708	0.676840708894047	0.173194084984644	0.610729010647807	0.851473601580106	0.503646623909403
chr15	74202686	74202813	127	-	utr5	STRA6	0.671697846432389	0.99901954593817	0.818318117278539	1	0.917876857858844	0.974174086077381	1	1	1.90071927333529	0.173194084984644	0.610729010647807	0.851473601580106	1.72752518835064
chr15	74202995	74203111	116	-	utr5	STRA6	0.0417450641944909	0.836353154535938	0.0351180885697148	1	0.108979853432538	0.589675015250307	0.022371130697164	0.349477880424783	3.7731944827812	0.173194084984644	0.610729010647807	0.851473601580106	3.60000039779656
chr15	74629902	74630053	151	+	utr3	CLK3	0.148129985108983	0.952497174559924	0.0450878713021408	1	0.123650962019004	0.616920790377895	0.0531231980424137	0.405474360182227	-1.11387025274619	-0.146311483886721	0.675292298414127	0.884016842721116	-0.967558768859473
chr15	74632428	74632618	190	-	utr3	EDC3	0.517424530008532	0.997362561551916	0.273369525696823	1	0.354647512387676	0.825278704605466	0.169666064700367	0.585977597436811	-0.384477707870153	0.129171788341515	0.699962501752833	0.894780057787679	-0.513649496211669
chr15	74632725	74632872	147	-	utr3	EDC3	0.126575270266152	0.936695273339765	0.0339077207338855	1	0.0827731282027338	0.538945610474153	0.0350283006141484	0.373598443011229	-0.948279085696844	0.129171788341515	0.699962501752833	0.894780057787679	-1.07745087403836
chr15	74802426	74802696	270	+	utr3	CSK	0.181390822223883	0.959205419798961	0.0861181232729564	1	0.00814078569040895	0.229787244087943	0.430054046985128	0.797139582307611	-1.15980455715637	-0.0834638934455324	0.741952390780421	0.911459573141372	-1.07634066371084
chr15	74842244	74842366	122	-	utr3	ULK3	0.226373780642378	0.961805715669138	0.0654110676328218	1	0.22212377885041	0.723920182714994	0.0768633177168143	0.445071457152029	-0.57253887757724	0.0942938067475576	0.76678003276702	0.920776740834355	-0.666832684324797
chr15	74898942	74899078	136	+	utr3	MPI	0.206304572614582	0.959205419798961	0.0900753371339096	1	0.12528205066587	0.617057987915546	0.0747963556363815	0.441190473322353	-0.640955476421997	0.661740361163497	0.0161199220556125	0.112701125538696	-1.30269583758549
chr15	74902568	74902673	105	-	utr3	FAM219B	0.208877620718917	0.959205419798961	0.0951974776542867	1	0.123797877224033	0.616920790377895	0.135609750851494	0.540886030237016	-1.42133019220439	-0.264425269237628	0.597466832470395	0.845427002724888	-1.15690492296676
chr15	74954711	74955028	317	-	utr3	RPP25	0.00796930307474212	0.620035306911185	0.0102908446020159	1	0.00647049191803344	0.210197702510969	0.0297391748910071	0.362765811429335	0.975769944575534	0.156236918972418	0.616609802473304	0.853310881669828	0.819533025603116
chr15	74955292	74955979	687	-	utr3	RPP25	0.753400533433107	0.99901954593817	0.878095620818145	1	0.764993131702255	0.974174086077381	0.340064765793612	0.736531577780871	0.331749986566983	0.156236918972418	0.616609802473304	0.853310881669828	0.175513067594565
chr15	75018848	75019059	211	+	utr3	SCAMP5	0.230125783408847	0.961805715669138	0.0822233178975756	1	0.113541566529439	0.599794126869179	0.0408025464618622	0.383078009658847	-1.47771536274604	-0.543389635929137	0.127455862064982	0.40176375813674	-0.9343257268169
chr15	75206045	75206339	294	+	utr5	C15orf39	0.742633987049465	0.99901954593817	0.508731928545929	1	0.432629003327455	0.866261779535963	0.762974738183981	0.960923790944533	-0.382724295962146	0.114264122083104	0.671639442090594	0.881738706820191	-0.49698841804525
chr15	75206444	75206695	251	+	exon	C15orf39	0.866271915582095	0.99901954593817	0.862983142572654	1	0.879850879786639	0.974174086077381	0.679962073279238	0.923547302707217	0.394790527435486	0.114264122083104	0.671639442090594	0.881738706820191	0.280526405352382
chr15	75207024	75207301	277	+	exon	C15orf39	0.368198760094714	0.979761571048573	0.543217669791999	1	0.516615971523008	0.904228534723595	0.36679142666078	0.757891488911239	0.769179411759342	0.114264122083104	0.671639442090594	0.881738706820191	0.654915289676238
chr15	75207556	75207719	163	+	exon	C15orf39	0.691599055852427	0.99901954593817	0.890372206158412	1	0.880916004935662	0.974174086077381	0.709427578010487	0.937471708571711	-0.131375736739476	0.114264122083104	0.671639442090594	0.881738706820191	-0.24563985882258
chr15	75207860	75208198	338	+	exon	C15orf39	0.393185521316896	0.989091010098582	0.596646769612522	1	0.57655201470724	0.924815912897068	0.177110082750757	0.595446104981582	0.668190391517453	0.114264122083104	0.671639442090594	0.881738706820191	0.553926269434349
chr15	75208289	75208533	244	+	exon	C15orf39	0.968328895853608	0.999070535071174	0.722874312393273	1	0.63297092864205	0.945337059840797	0.32986424118643	0.730405860297442	0.485457412666952	0.114264122083104	0.671639442090594	0.881738706820191	0.371193290583848
chr15	75208592	75208873	281	+	utr3	C15orf39	0.22055543920892	0.9595549637507	0.093116615361557	1	0.0947300589410668	0.558811660824071	0.194558225340229	0.611846824592505	-0.651793134021847	0.114264122083104	0.671639442090594	0.881738706820191	-0.766057256104951
chr15	75211048	75211518	470	+	utr3	C15orf39	0.406864593636776	0.994284844639044	0.245651152751879	1	0.0622939826651457	0.486628639491194	0.35997161636256	0.75260329173345	-0.792150829623382	0.114264122083104	0.671639442090594	0.881738706820191	-0.906414951706486
chr15	75211840	75212082	242	+	utr3	C15orf39	0.635403217561912	0.99901954593817	0.444793120687524	1	0.479725669634157	0.887649042306484	0.214497625137165	0.631611446528537	-1.22261076552333	0.114264122083104	0.671639442090594	0.881738706820191	-1.33687488760644
chr15	75336062	75336163	101	+	utr5	COMMD4	0.000985396005899892	0.474024292470744	0.00190811470171494	1	4.80221084734198e-05	0.0123227640773612	0.158511342123553	0.57427317594935	1.28105085172683	-0.398140363111744	0.143694153572273	0.427271593870256	1.67919121483857
chr15	75340121	75340258	137	+	utr3	COMMD4	0.00217879008766797	0.54232463607094	0.000220516803679249	1	0.00069353433077145	0.0626737741946825	0.0219054571514121	0.348966214654192	-2.31733419890607	-0.398140363111744	0.143694153572273	0.427271593870256	-1.91919383579433
chr15	75341155	75341339	184	+	utr3	COMMD4	0.400521729571724	0.991904742470579	0.437825323125017	1	0.680138442151127	0.961789644255045	0.995094212843504	1	-0.74381844411542	-0.398140363111744	0.143694153572273	0.427271593870256	-0.345678081003677
chr15	75368500	75368602	102	-	utr5	MAN2C1	0.323025011463065	0.979653292744062	0.429486552444985	1	0.454071781777972	0.878774962426207	0.629059983794855	0.900015960933727	1.34269100851357	0.315722862272367	0.261232331076674	0.583481281070941	1.0269681462412
chr15	75371364	75372177	813	-	utr3	SIN3A	0.997197031150144	0.999694509549707	0.59429135591758	1	0.37511892821957	0.835418613002346	0.537406794069373	0.855422403053317	6.98439495650494e-05	-0.114530381136923	0.593999244345699	0.843512057302903	0.114600225086488
chr15	75375602	75375702	100	-	exon	SIN3A	0.443381048996678	0.994712378280534	0.289390057389641	1	0.338106909531616	0.81464441009527	0.221834925751282	0.639417654433197	-0.640584276657689	-0.114530381136923	0.593999244345699	0.843512057302903	-0.526053895520766
chr15	75392643	75392743	100	-	exon	SIN3A	0.927896149524201	0.99901954593817	0.661192777749293	1	0.689040033955964	0.964338195801385	0.842963372341702	0.991224534835807	-0.225559617254978	-0.114530381136923	0.593999244345699	0.843512057302903	-0.111029236118055
chr15	75412722	75412908	186	-	exon	SIN3A	0.0261832342029086	0.786193463854187	0.0373113270486707	1	0.059932126208917	0.483571492178658	0.0692338598147894	0.431584057299627	1.56545036646692	-0.114530381136923	0.593999244345699	0.843512057302903	1.67998074760385
chr15	75468657	75468836	179	-	utr3	PTPN9	0.386373312708657	0.986183470621095	0.217458215069017	1	0.141760433232589	0.637715366878488	0.615839080961819	0.89422336373713	-0.861694269902513	0.198285300642586	0.406913857830658	0.721755334767558	-1.0599795705451
chr15	75598201	75598468	267	-	utr3	SNUPN	0.628129974308415	0.99901954593817	0.349327964398926	1	0.46063990592253	0.882158439419053	0.458561906841265	0.811799057435254	-0.960585676104882	-0.321871171684807	0.479568326031727	0.77576145976234	-0.638714504420074
chr15	75639131	75639757	626	-	utr3	IMP3	0.695076752398455	0.99901954593817	0.920499036816468	1	0.81508230390602	0.974174086077381	0.986541680003776	1	0.449923968204653	0.326749566563163	0.249355171049724	0.569921366261208	0.12317440164149
chr15	75639974	75640166	192	+	exon	CTD-2026K11.4	0.595228539608131	0.99901954593817	0.862602326477501	1	0.837841677491991	0.974174086077381	0.969122949317502	1	0.594068234864145	1.70218761188632	0.570946054609445	NA	-1.10811937702217
chr15	75648466	75648568	102	-	utr5	IMP3	0.477370123740901	0.994712378280534	0.599486824615775	1	0.718409670430218	0.973209855567242	0.82470585535193	0.984844043721049	0.55673263283277	0.326749566563163	0.249355171049724	0.569921366261208	0.229983066269607
chr15	75648748	75649163	415	+	utr5	SNX33	0.52426950600303	0.997417681569804	0.790383032791029	1	0.784256377883367	0.974174086077381	0.767361376777812	0.961651031241361	1.19312141546227	0.708957686457766	0.0146496813322462	0.105313973859636	0.484163729004507
chr15	75649734	75649836	102	+	exon	SNX33	0.873350819960818	0.99901954593817	0.871569382078782	1	0.921875201458645	0.974174086077381	0.439406697091646	0.803487897125283	0.571115975658787	0.708957686457766	0.0146496813322462	0.105313973859636	-0.137841710798978
chr15	75649851	75650039	188	+	exon	SNX33	0.419471301431244	0.994712378280534	0.590579539187588	1	0.658619906078706	0.955605756930339	0.740141174820771	0.949823539774163	0.874664922840973	0.708957686457766	0.0146496813322462	0.105313973859636	0.165707236383208
chr15	75650141	75650445	304	+	exon	SNX33	0.968452025069419	0.999070535071174	0.825204211597068	1	0.790850989008938	0.974174086077381	0.398203908432106	0.779676314352544	0.49706205461931	0.708957686457766	0.0146496813322462	0.105313973859636	-0.211895631838456
chr15	75657140	75657369	229	+	utr3	SNX33	0.137784213614609	0.945269871754449	0.0544310600664645	1	0.0446315387581035	0.441260794166515	0.0391032554928037	0.381067346197651	-0.687958441803709	0.708957686457766	0.0146496813322462	0.105313973859636	-1.39691612826147
chr15	75658089	75658282	193	+	utr3	SNX33	0.888298615064992	0.99901954593817	0.612728404047977	1	0.687061386985128	0.963704302195648	0.474331170498415	0.820360672130783	-0.147389527408196	0.708957686457766	0.0146496813322462	0.105313973859636	-0.856347213865962
chr15	75932726	75932837	111	+	utr3	FBXO22	0.00240842076028094	0.54232463607094	0.000203718645368149	1	0.00227636753976728	0.125170651472398	0.0316989440067617	0.364031789708807	-0.707314282076602	0.783720671315968	0.000791861570577192	0.0129504385987258	-1.49103495339257
chr15	75934081	75934185	104	+	utr3	FBXO22	0.0919951301376925	0.903578014772109	0.0288211754485911	1	0.0744740884816838	0.522014051752814	0.039348622491193	0.381067346197651	-0.668708140362011	0.783720671315968	0.000791861570577192	0.0129504385987258	-1.45242881167798
chr15	75934283	75934421	138	+	utr3	FBXO22	0.686821080070626	0.99901954593817	0.834751513341558	1	0.919840428906274	0.974174086077381	0.907894806853169	1	-0.360719329798276	0.783720671315968	0.000791861570577192	0.0129504385987258	-1.14444000111424
chr15	77109761	77109862	101	-	utr3	PEAK1	0.513133958491476	0.994712378280534	0.32446021289345	1	0.57531997740541	0.92438603043886	0.328193152934654	0.729159127127943	-0.987900950932618	-0.0503057369754571	0.856598927176386	0.950671542601718	-0.937595213957161
chr15	77110653	77110781	128	-	utr3	PEAK1	0.519571428545158	0.997362561551916	0.28757337153091	1	0.490477449898251	0.891883858123801	1	1	-1.2490798087362	-0.0503057369754571	0.856598927176386	0.950671542601718	-1.19877407176075
chr15	77112915	77113057	142	-	utr3	PEAK1	0.521546912375147	0.997362561551916	0.310953210201583	1	0.495134771623563	0.893892174844544	0.413288687438935	0.785620344676152	-0.380799361581094	-0.0503057369754571	0.856598927176386	0.950671542601718	-0.330493624605637
chr15	77113609	77113876	267	-	utr3	PEAK1	0.254692524024245	0.963227908294366	0.102305001882297	1	0.148334557499019	0.643822159355046	0.254800257457119	0.670811334398515	-1.27822699726293	-0.0503057369754571	0.856598927176386	0.950671542601718	-1.22792126028747
chr15	77113939	77114431	492	-	utr3	PEAK1	0.4263818664244	0.994712378280534	0.601959472886769	1	0.569325480573081	0.922582662035273	0.626947265889706	0.898587276159258	0.446818820109456	-0.0503057369754571	0.856598927176386	0.950671542601718	0.497124557084914
chr15	77114638	77114962	324	-	exon	PEAK1	0.99433830218683	0.999650253703232	0.741675488689707	1	0.830387108449153	0.974174086077381	0.854200880797017	0.994207802026118	-0.185190140656312	-0.0503057369754571	0.856598927176386	0.950671542601718	-0.134884403680855
chr15	77115071	77115197	126	-	exon	PEAK1	0.644440193710309	0.99901954593817	0.437830063138385	1	0.573582758819043	0.923913071890023	0.59838472845835	0.885806638069221	-0.227164936292422	-0.0503057369754571	0.856598927176386	0.950671542601718	-0.176859199316965
chr15	77133069	77133290	221	-	exon	PEAK1	0.51494110386733	0.995497942723545	0.261009393486084	1	0.348164536666218	0.820208613862028	0.232406454133387	0.647884633008963	-0.550223124710392	-0.0503057369754571	0.856598927176386	0.950671542601718	-0.499917387734935
chr15	77133353	77133629	276	-	exon	PEAK1	0.113642547114541	0.922039431408273	0.140256372882087	1	0.15112588504425	0.646656894671404	0.149524888488361	0.561033016465967	0.553823578071094	-0.0503057369754571	0.856598927176386	0.950671542601718	0.604129315046551
chr15	77180184	77180410	226	-	exon	PEAK1	0.601430123312213	0.99901954593817	0.360094975948465	1	0.48405851770685	0.889541564223439	0.370926568352809	0.760947588201494	-0.296800234129742	-0.0503057369754571	0.856598927176386	0.950671542601718	-0.246494497154285
chr15	77479280	77479391	111	+	utr3	HMG20A	0.355453089392627	0.979761571048573	0.198398994326258	1	0.25341173187075	0.751771972939047	0.184663899231905	0.603146325159021	-0.934748443871244	-0.605335989192905	0.0399813149564395	0.199351958418053	-0.329412454678339
chr15	77483009	77483120	111	+	utr3	HMG20A	0.864773192739064	0.99901954593817	0.901632926623105	1	0.886194546180468	0.974174086077381	0.838760953183667	0.989940107555477	-0.606580519971056	-0.605335989192905	0.0399813149564395	0.199351958418053	-0.00124453077815134
chr15	77483268	77483399	131	+	utr3	HMG20A	0.145026889876314	0.952473633320099	0.0436182230242845	1	0.103982555741891	0.581192944646416	0.175743636430285	0.593415065833281	-1.57344379369583	-0.605335989192905	0.0399813149564395	0.199351958418053	-0.968107804502927
chr15	77483440	77483585	145	+	utr3	HMG20A	0.29247344514251	0.972427899621377	0.132604439295224	1	0.167913409117616	0.664434929162603	0.293340216442709	0.702386243516473	-1.13897339347996	-0.605335989192905	0.0399813149564395	0.199351958418053	-0.533637404287058
chr15	78012871	78013104	233	-	exon	TBC1D2B	0.122681389051176	0.930556190426579	0.0483071387997582	1	0.0408311148248553	0.427496946303732	0.289489446221129	0.699582374293547	-0.814791186839032	0.251527527422212	0.407235946420055	0.722221811231969	-1.06631871426124
chr15	78498074	78498328	254	+	utr3	IREB2	0.431164754056228	0.994712378280534	0.177573903708611	1	0.0947850043091302	0.558941097834063	0.0649652566019929	0.424615654474724	-1.10810812844305	-0.492191159775778	0.020781036973558	0.132645127838556	-0.615916968667271
chr15	78498521	78498630	109	+	utr3	IREB2	0.0605868672351867	0.861562076014168	0.028202078366438	1	0.0294367099223402	0.379984846985331	0.173685306395499	0.590442376329933	-2.14940751033425	-0.492191159775778	0.020781036973558	0.132645127838556	-1.65721635055847
chr15	78499528	78499641	113	+	utr3	IREB2	0.195728526433975	0.959205419798961	0.0818706281598998	1	0.110581689677041	0.593822772431402	0.0400034091952189	0.381067346197651	-1.91826363395315	-0.492191159775778	0.020781036973558	0.132645127838556	-1.42607247417737
chr15	78589887	78590087	200	-	exon	RP11-650L12.2	0.603329555359023	0.99901954593817	0.355815785040061	1	0.370896005722467	0.833901215106721	0.080907927858666	0.450984470811711	-0.773026926675356	-0.806293158192819	0.239456046528159	0.560107222704986	0.0332662315174636
chr15	78766009	78766355	346	-	exon	ADAMTS7	0.266904339712522	0.964602581760027	0.361903089656174	1	0.324452908879976	0.802156870097449	0.132260607481205	0.536165128987357	2.27235219323474	1.62049981358384	0.0002056700744983	0.00460346882865151	0.651852379650898
chr15	78766572	78766689	117	-	exon	ADAMTS7	0.294750619623147	0.97365884447321	0.207220914047581	1	0.281257663953825	0.775415887468985	0.499053829765371	0.83555214465412	1.36830177240774	1.62049981358384	0.0002056700744983	0.00460346882865151	-0.252198041176098
chr15	78872985	78873107	122	+	utr5	MORF4L1	0.010333764057655	0.661333925477216	0.0178320335063466	1	0.00787206077443587	0.226773704025331	0.00356229581837664	0.302646766662092	0.966863011813924	-0.673100750201947	0.00377227097590866	0.0401575989517245	1.63996376201587
chr15	78921762	78921945	183	-	utr3	CTSH	0.325975119985786	0.979761571048573	0.142210493380558	1	0.172644390516495	0.670450894320931	0.216735176682888	0.634325848881643	-0.354711774337673	0.764877638485946	0.0154748593042995	0.109380136239355	-1.11958941282362
chr15	79322363	79322502	139	+	utr3	TMED3	0.173299525608321	0.959205419798961	0.0590448855772821	1	0.0168204283535276	0.3184120346787	0.0353515503289169	0.374607052376282	-0.81238088485524	0.0317796748810664	0.887484207775573	0.960933435050826	-0.844160559736306
chr15	79413301	79413424	123	+	utr3	TMED3	0.156612199846784	0.958409077638294	0.0655040090580506	1	0.311706976430505	0.795879594878189	0.0738596261052336	0.439241744151805	-2.30201884854417	0.0317796748810664	0.887484207775573	0.960933435050826	-2.33379852342524
chr15	79923410	79923668	258	-	utr5	ST20	0.429164317212169	0.994712378280534	0.595998089720033	1	0.629933764184968	0.943619160643606	0.877069530488824	0.999772023548779	0.924895745552099	0.229315890739283	0.733961508394017	0.90752440868232	0.695579854812816
chr15	80059684	80059839	155	+	utr5	ZFAND6	0.00412206570705183	0.566503027625557	0.00750357068211103	1	0.000597566683866018	0.059531702105617	0.00276381271077919	0.283701187166468	1.58206632827605	0.118583751118765	0.619887419999721	0.854845876756555	1.46348257715729
chr15	80593837	80593958	121	+	utr3	ARNT2	0.250806678000754	0.962263927820188	0.0819936633078722	1	0.184145888656998	0.682339694004383	0.130613701188379	0.534015071616844	-0.753869764152307	-0.0976310863206692	0.71641981548733	0.901005563427923	-0.656238677831638
chr15	80594107	80594277	170	+	utr3	ARNT2	0.360790394094886	0.979761571048573	0.15030006882877	1	0.280382906851619	0.77434800145121	0.121057622418015	0.518696775089266	-1.52273431323693	-0.0976310863206692	0.71641981548733	0.901005563427923	-1.42510322691626
chr15	80754233	80754443	210	+	utr3	ABHD17C	0.0681929988589941	0.871905359125137	0.018524549977442	1	0.0240769834017456	0.352600141666523	0.0214027662995534	0.348966214654192	-0.603299027966289	0.567214487883338	0.0370110460786613	0.188935670061537	-1.17051351584963
chr15	80754564	80754731	167	+	utr3	ABHD17C	0.00805295284375655	0.620035306911185	0.000922139372410707	1	0.00402541731818696	0.165071350365168	0.00116303759236636	0.180718969742284	-1.21770643936379	0.567214487883338	0.0370110460786613	0.188935670061537	-1.78492092724713
chr15	80754853	80754956	103	+	utr3	ABHD17C	0.0785260898623764	0.888838002900715	0.0200151329876709	1	0.0576726630839922	0.481336219425232	0.0099828718864774	0.315447576756096	-1.21192137346309	0.567214487883338	0.0370110460786613	0.188935670061537	-1.77913586134643
chr15	80978672	80979441	769	-	utr3	MESDC2	0.720822171659921	0.99901954593817	0.865805828875271	1	0.793790048194477	0.974174086077381	0.74741379618683	0.954096130993092	-0.191466131476626	-0.312141526475019	0.156587685070802	0.448583708216191	0.120675394998393
chr15	81000934	81001051	117	+	utr5	MESDC1	0.0434482114458845	0.836353154535938	0.0373950561540459	1	0.111462065319337	0.595650246854327	0.0346610785278021	0.373100051316695	1.5380029794477	-0.0591512446747839	0.837537473820837	0.94562988001296	1.59715422412248
chr15	81001162	81001400	238	+	utr5	MESDC1	0.702280307392547	0.99901954593817	0.926728926167221	1	0.947058210770061	0.974174086077381	0.984366516131884	1	0.510865353853774	-0.0591512446747839	0.837537473820837	0.94562988001296	0.570016598528558
chr15	81001487	81001591	104	+	utr5	MESDC1	0.453419779989476	0.994712378280534	0.323074674481253	1	0.306960386291419	0.792261009271289	0.276452817861596	0.689871715856341	-0.464549016738622	-0.0591512446747839	0.837537473820837	0.94562988001296	-0.405397772063838
chr15	81001769	81002024	255	+	utr5	MESDC1	0.279311903680386	0.970413923858445	0.421496796521012	1	0.317304681587136	0.799501016869246	0.704454638945298	0.93488743334196	0.411659003378832	-0.0591512446747839	0.837537473820837	0.94562988001296	0.470810248053616
chr15	81002507	81002958	451	+	exon	MESDC1	0.218011423539497	0.959205419798961	0.137934657554163	1	0.0115859228602923	0.271445370912423	0.488659523883443	0.829421295676531	-0.551648731815998	-0.0591512446747839	0.837537473820837	0.94562988001296	-0.492497487141214
chr15	81003186	81003416	230	+	utr3	MESDC1	0.359406886719344	0.979761571048573	0.570431988315485	1	0.564260680834216	0.922582662035273	0.245471855822225	0.661382105839566	0.0787536712236382	-0.0591512446747839	0.837537473820837	0.94562988001296	0.137904915898422
chr15	82043769	82044051	282	-	utr3	MEX3B	0.477466684967573	0.994712378280534	0.636178726652737	1	0.680893649012115	0.961929833138904	0.298653505833335	0.707354835449475	1.45704148544475	0.695792900610216	0.12975004504544	0.406339311016425	0.761248584834538
chr15	82130338	82130491	153	-	utr3	EFL1	0.146969225711491	0.952473633320099	0.0689571550913985	1	0.0546503790025198	0.474402264882971	0.0524179502280272	0.403392600442393	-1.02342901356846	0.294517012087245	0.293145828861228	0.616437943907753	-1.31794602565571
chr15	82151485	82152052	567	-	exon	EFL1	0.540250118763452	0.99901954593817	0.261673489875418	1	0.18117515134396	0.679365977884036	0.626921692101321	0.898587276159258	0.141808165924295	0.294517012087245	0.293145828861228	0.616437943907753	-0.15270884616295
chr15	82152170	82152298	128	-	exon	EFL1	0.278026480468915	0.970111675242345	0.384125737948495	1	0.481845163841807	0.888423885118362	0.266992662135376	0.681337140984022	0.757217937193471	0.294517012087245	0.293145828861228	0.616437943907753	0.462700925106226
chr15	82471935	82472057	122	+	intron	CSPG4P10	0.827722798164823	0.99901954593817	0.624367089224932	1	0.831345523138643	0.974174086077381	0.715914225209961	0.940248079434019	-0.716250186129508	-0.644040369829463	0.660128511837623	NA	-0.072209816300045
chr15	82472663	82472809	146	+	intron	CSPG4P10	0.323913137056621	0.979653292744062	0.220304853585945	1	0.440292627268218	0.871630150253015	0.685046937268633	0.926016251482479	0.528122008878626	-0.644040369829463	0.660128511837623	NA	1.17216237870809
chr15	82833413	82833556	143	+	utr3	WHAMM	0.90582628517131	0.99901954593817	0.688007002587819	1	0.854820383024177	0.974174086077381	0.738892480495425	0.949568518333276	-0.253038443232571	0.014753876211298	0.969375139855023	0.989883375831826	-0.267792319443869
chr15	83005107	83005227	120	-	utr3	C15orf40	0.843808301717921	0.99901954593817	0.980316822189902	1	0.901244016626462	0.974174086077381	0.465740696598393	0.815907106856092	-1.39772339999116	-0.0706964121803906	0.842006515309054	0.948052480522568	-1.32702698781077
chr15	83005265	83005392	127	-	utr3	C15orf40	0.758428661105212	0.99901954593817	0.954001766169694	1	0.937423580460247	0.974174086077381	0.998266770199078	1	-0.1988933998541	-0.0706964121803906	0.842006515309054	0.948052480522568	-0.12819698767371
chr15	83018026	83018159	133	-	utr3	BTBD1	0.513289786783216	0.994712378280534	0.295442942402371	1	0.322167246822775	0.800619881465959	0.229288928613351	0.645241964980512	-0.662908108618555	0.258487491726511	0.252767846334661	0.574818729076274	-0.921395600345066
chr15	83157373	83157518	145	-	utr3	RP11-382A20.3	0.323992145987337	0.979653292744062	0.478141373624002	1	0.356069386711078	0.825880065170789	0.0584074230863073	0.417227551587004	1.47129298592049	0.601984495316448	0.028609831572601	0.162553238924376	0.86930849060404
chr15	84621012	84621112	100	+	exon	ZSCAN2	0.714334776108499	0.99901954593817	0.793427149176571	1	0.880077879012646	0.974174086077381	0.831955849411632	0.98772159129993	0.917230924760231	0.516714665551061	0.331274249652015	0.654567923200852	0.40051625920917
chr15	84621904	84622164	260	+	utr3	ZSCAN2	0.77140603425687	0.99901954593817	0.557485322889199	1	0.666256158302042	0.958536778245198	0.966172153127203	1	1.26106245103326	0.516714665551061	0.331274249652015	0.654567923200852	0.744347785482197
chr15	84643318	84643667	349	-	utr3	WDR73	0.784160901249957	0.99901954593817	0.518679797275884	1	0.363241195650125	0.829145303604346	0.491018986367385	0.830227470510572	-0.116754563073117	0.22117953128419	0.647938431872414	0.871174794629643	-0.337934094357307
chr15	84783694	84783865	171	+	exon	ZNF592	0.489341314559122	0.994712378280534	0.685932508117271	1	0.737996802193003	0.974174086077381	0.597180378388963	0.88530968373595	0.235999400428896	-0.264168099821233	0.348196049403568	0.671153336043305	0.500167500250129
chr15	84784442	84784761	319	+	exon	ZNF592	0.803239056906382	0.99901954593817	0.960071154440224	1	0.961427388542689	0.974718468801456	0.969668106814619	1	-0.0908141476868376	-0.264168099821233	0.348196049403568	0.671153336043305	0.173353952134396
chr15	84802169	84802477	308	+	utr3	ZNF592	0.672329470043924	0.99901954593817	0.408240394033096	1	0.408632175686016	0.852828276887207	0.236845404900578	0.653313871484832	-0.629701758209703	-0.264168099821233	0.348196049403568	0.671153336043305	-0.365533658388469
chr15	85137989	85138417	428	+	utr3	PDE8A	0.445406148110614	0.994712378280534	0.204741025105666	1	0.0773633850457338	0.528160607014223	0.237047035714275	0.653673989562468	-1.03073319297411	-0.850371511014502	0.000779525839759814	0.0127873628022882	-0.180361681959607
chr15	85579002	85579604	602	-	exon	RP11-815J21.2	0.839290023828723	0.99901954593817	0.5278637684066	1	0.54633182807193	0.918341346724654	0.638907747468677	0.90476668405409	0.0662339702956934	NA	NA	NA	NA
chr15	85579915	85580130	215	-	exon	RP11-815J21.2	0.435895258119746	0.994712378280534	0.248628511088819	1	0.370436365204069	0.833901215106721	0.661826497533026	0.917311468918126	-0.0789287625478104	NA	NA	NA	NA
chr15	85580869	85581109	240	+	exon	AKAP13	0.614753963573078	0.99901954593817	0.353329011640033	1	0.34394639580943	0.817898927187377	0.224444666022242	0.640292960825115	0.0505315679779528	0.226872679822177	0.3043344531411	0.627407448015753	-0.176341111844224
chr15	85581447	85581550	103	+	exon	AKAP13	0.334929630226668	0.979761571048573	0.147529770043124	1	0.294842670343702	0.786247120916537	0.111552681825209	0.501291528806997	-0.51976029738869	0.226872679822177	0.3043344531411	0.627407448015753	-0.746632977210867
chr15	85581847	85582002	155	+	exon	AKAP13	0.569524980302082	0.99901954593817	0.768753962760453	1	0.859740325764756	0.974174086077381	0.334741562274524	0.733294059256889	0.952194976806139	0.226872679822177	0.3043344531411	0.627407448015753	0.725322296983963
chr15	85655561	85655737	176	+	exon	AKAP13	0.312232510776119	0.974157652730809	0.151605148295727	1	0.214622328324853	0.714957465088457	0.0988272637715506	0.48056884795648	-0.186277188691068	0.226872679822177	0.3043344531411	0.627407448015753	-0.413149868513245
chr15	85743526	85743730	204	+	exon	AKAP13	0.820422095676192	0.99901954593817	0.905186560815012	1	0.932407016294883	0.974174086077381	0.8385907545033	0.989940107555477	0.504393846533658	0.226872679822177	0.3043344531411	0.627407448015753	0.277521166711482
chr15	85744751	85745286	535	+	utr3	AKAP13	0.569275838679723	0.99901954593817	0.869239022802557	1	0.872046806597742	0.974174086077381	0.445104301948326	0.806719012634752	0.696997223447661	0.226872679822177	0.3043344531411	0.627407448015753	0.470124543625484
chr15	85745312	85745426	114	+	utr3	AKAP13	0.872648746114981	0.99901954593817	0.587122343033593	1	0.676900983497381	0.960864843152336	0.70504358926411	0.935107538869712	0.0562117667900048	0.226872679822177	0.3043344531411	0.627407448015753	-0.170660913032172
chr15	85747113	85747262	149	+	utr3	AKAP13	0.042375086236568	0.836353154535938	0.0543769587329416	1	0.0913731465796168	0.55181938182723	1	1	0.802935721701342	0.226872679822177	0.3043344531411	0.627407448015753	0.576063041879166
chr15	85747357	85747513	156	+	utr3	AKAP13	0.576685386067195	0.99901954593817	0.339863441864102	1	0.388896021591378	0.840682347886674	0.26920413936786	0.682899017147837	-0.105854402971493	0.226872679822177	0.3043344531411	0.627407448015753	-0.332727082793669
chr15	85760639	85760803	164	-	utr3	KLHL25	0.65894839012943	0.99901954593817	0.772876386470446	1	0.875006358551592	0.974174086077381	0.999998390675886	1	-0.356938011022556	0.115806742194235	0.829990374580816	0.94152835179754	-0.472744753216791
chr15	85768090	85768305	215	-	exon	KLHL25	0.235366325345586	0.961805715669138	0.0921701129220695	1	0.167006203225573	0.664097323549069	0.172013780913617	0.587154902303495	-0.624898147790391	0.115806742194235	0.829990374580816	0.94152835179754	-0.740704889984626
chr15	87875132	87875236	104	-	utr3	NTRK3	0.17804536055829	0.959205419798961	0.16377232394997	1	0.345934222156602	0.818953549429972	0.371260003501896	0.761335747546048	0.770855998145566	-0.420270679092663	0.172892946511906	0.474068812950864	1.19112667723823
chr15	87978326	87978599	273	-	utr3	NTRK3	0.243359148627765	0.961839315428521	0.364021503705134	1	0.296213290953422	0.787293974984453	0.643341631117966	0.906663812842624	-0.300002915005354	-0.420270679092663	0.172892946511906	0.474068812950864	0.120267764087309
chr15	88255908	88256109	201	-	exon	NTRK3	0.988654477973005	0.999270824648554	0.693508732637445	1	0.736659199362574	0.974174086077381	0.662760563357781	0.917464296002512	-0.494123184782038	-0.420270679092663	0.172892946511906	0.474068812950864	-0.0738525056893749
chr15	88256633	88256737	104	-	utr5	NTRK3	0.252330321882117	0.962263927820188	0.277040691623689	1	0.46563172716277	0.883713887090167	0.17045332300679	0.586022940594905	1.69355997287921	-0.420270679092663	0.172892946511906	0.474068812950864	2.11383065197187
chr15	88459468	88459807	339	-	utr3	MRPL46	0.052182001612283	0.850403808018174	0.00946804268372227	1	0.00265851933558211	0.135237622740062	0.10356236760333	0.487909824783757	-0.413207160890707	0.617033268442227	0.122898888945874	0.394937502447417	-1.03024042933293
chr15	88475198	88475311	113	+	exon	MRPS11	0.985836903855096	0.999269358259472	0.74389050526216	1	0.782889179396309	0.974174086077381	0.890748409684574	1	-0.194383974690815	-0.140300001743781	0.657639769051728	0.875214880999551	-0.0540839729470343
chr15	88477024	88477124	100	+	utr3	MRPS11	0.0896531191711505	0.903578014772109	0.0226056119576397	1	0.0370440983860922	0.412477876572556	0.00536403510212746	0.304462039084046	-1.3439842177356	-0.140300001743781	0.657639769051728	0.875214880999551	-1.20368421599182
chr15	88512858	88512987	129	-	utr3	DET1	0.464580415120717	0.994712378280534	0.25791762128641	1	0.400798904779135	0.846531463313609	0.182896563564029	0.601959987167977	0.185460427278563	0.98180917509958	0.0212472906731283	0.134401210826243	-0.796348747821016
chr15	88530854	88530975	121	-	utr3	DET1	0.657646910003347	0.99901954593817	0.477218440400884	1	0.585671051633532	0.927522435988919	0.707461268932814	0.936846873488278	0.146887907462476	0.98180917509958	0.0212472906731283	0.134401210826243	-0.834921267637103
chr15	88531090	88531193	103	-	utr3	DET1	0.0890127959616406	0.903578014772109	0.0442435425996497	1	0.088904004608161	0.546327366489047	0.264389342659186	0.679311228745641	0.716550466650555	0.98180917509958	0.0212472906731283	0.134401210826243	-0.265258708449024
chr15	88531303	88531438	135	-	utr3	DET1	0.882479792369575	0.99901954593817	0.966743796625996	1	0.928782799180867	0.974174086077381	0.928652805174291	1	0.767888486763753	0.98180917509958	0.0212472906731283	0.134401210826243	-0.213920688335827
chr15	88626494	88626641	147	+	exon	AEN	0.126461824560996	0.936695273339765	0.0620867896635131	1	0.0733923248950315	0.519420148107921	0.318292975818379	0.722063773297065	-0.189432810626428	0.621642669188066	0.0179608514006578	0.121030380025639	-0.811075479814495
chr15	88630116	88630355	239	+	utr3	AEN	0.383532037110844	0.984522902780596	0.200355893621218	1	0.156516649095417	0.652558240029486	0.430998564891039	0.797485308066662	-0.00767273015059458	0.621642669188066	0.0179608514006578	0.121030380025639	-0.629315399338661
chr15	88630502	88630602	100	+	utr3	AEN	0.0167306957343232	0.710194971559481	0.00302060081759285	1	0.0344808896779772	0.403595795571996	0.0831465749621225	0.454704439025926	-1.21279936913465	0.621642669188066	0.0179608514006578	0.121030380025639	-1.83444203832272
chr15	89195345	89195503	158	+	utr3	ABHD2	0.880870926816553	0.99901954593817	0.829469270602709	1	0.682540510205405	0.962234964480716	0.64001865984041	0.905218876135033	0.777246352310279	0.795648696111706	0.00021752348810271	0.00482459990581346	-0.0184023438014266
chr15	89316474	89316590	116	+	utr3	FANCI	0.988057277322547	0.999270824648554	0.691720255785908	1	0.718925604285473	0.973209855567242	0.618677919679829	0.894844661892657	-0.762066188528991	-0.882425456972671	0.000235809652496057	0.00510058365160056	0.12035926844368
chr15	89623743	89623927	184	+	exon	TICRR	0.784676150133094	0.99901954593817	0.954549162684677	1	0.935325498870174	0.974174086077381	0.926169620161424	1	-0.744204453664181	-1.4661686020736	7.32037955749225e-05	0.00210005536554255	0.721964148409415
chr15	89624147	89624632	485	+	exon	TICRR	0.504853029523288	0.994712378280534	0.729410221534018	1	0.676232682836356	0.9607950265534	0.57934753097019	0.876577553335904	-0.893157623613727	-1.4661686020736	7.32037955749225e-05	0.00210005536554255	0.573010978459869
chr15	89624888	89625058	170	+	exon	TICRR	0.510574823377853	0.994712378280534	0.598239537891339	1	0.669952025054686	0.958626858425665	0.800963444880993	0.977169632146323	-0.446982260508769	-1.4661686020736	7.32037955749225e-05	0.00210005536554255	1.01918634156483
chr15	89625348	89625457	109	+	exon	TICRR	0.65776855404474	0.99901954593817	0.765438968758881	1	0.881492612425666	0.974174086077381	1	1	-0.675548278991442	-1.4661686020736	7.32037955749225e-05	0.00210005536554255	0.790620323082154
chr15	89627012	89627180	168	+	utr3	TICRR	0.858390598566516	0.99901954593817	0.640550335224482	1	0.759823681335357	0.974174086077381	0.686480398012115	0.927112550923467	-1.54927548244784	-1.4661686020736	7.32037955749225e-05	0.00210005536554255	-0.0831068803742421
chr15	89628194	89628308	114	-	utr3	KIF7	0.242053993430087	0.961805715669138	0.102003194405566	1	0.307581309127532	0.792261009271289	0.252233320080927	0.667745653995743	-1.11101858113385	-1.04280764362166	0.0572024347251924	0.251048885746042	-0.068210937512186
chr15	89683140	89683548	408	-	utr3	PEX11A	0.758608174096672	0.99901954593817	0.965487463888875	1	0.946712488635153	0.974174086077381	0.96407708906322	1	-0.0338498182884777	-0.493338815010493	0.39545075622002	0.71396124859874	0.459488996722016
chr15	89806013	89806206	193	-	exon	ANPEP	0.605193057322896	0.99901954593817	0.686088438514164	1	0.653319302576448	0.952982644071332	0.191839312216416	0.608917247190674	-1.10356954240247	-0.839096597294301	0.0225571655621987	0.140148002204184	-0.264472945108173
chr15	89835276	89835491	215	-	utr3	C15orf38-AP3S2	0.599430043010417	0.99901954593817	0.327455493662919	1	0.238875025216372	0.738448070657394	0.403343063330245	0.780997046224887	-0.532436516615406	-0.950190894951274	0.794335524131171	NA	0.417754378335868
chr15	90228365	90228466	101	+	utr3	SEMA4B	0.694199539793759	0.99901954593817	0.420979152133783	1	0.57810100188663	0.925456082290098	0.665236450550009	0.918381513136434	-0.0660233329665459	0.373950670677477	0.11363314223932	0.379221909149844	-0.439974003644022
chr15	90228581	90228728	147	+	utr3	SEMA4B	0.0196839947269525	0.742166056772221	0.00708183634846106	1	0.000269777143616441	0.0380745475357336	0.0764172020478104	0.444704422144593	-0.971526162014912	0.373950670677477	0.11363314223932	0.379221909149844	-1.34547683269239
chr15	90228795	90229002	207	+	utr3	SEMA4B	0.155099784403473	0.95763510596579	0.0428298757708601	1	0.037387426557075	0.414534263067799	0.131147383740044	0.534338041473447	-0.201681355116154	0.373950670677477	0.11363314223932	0.379221909149844	-0.57563202579363
chr15	90229185	90229560	375	+	utr3	SEMA4B	0.864748535792561	0.99901954593817	0.572882261662562	1	0.255281059170935	0.753319673720275	0.888951892159667	1	0.177488688078553	0.373950670677477	0.11363314223932	0.379221909149844	-0.196461982598923
chr15	90241301	90241824	523	+	exon	GDPGP1	0.482719717969317	0.994712378280534	0.312759725272533	1	0.217096893553734	0.717391431269623	0.378769348363406	0.765915539810016	0.486423441658429	0.631624659932659	0.161352415859834	0.456870430838714	-0.145201218274229
chr15	90241879	90242031	152	+	exon	GDPGP1	0.169269273382179	0.959205419798961	0.17368968383446	1	0.274677390639355	0.770250285797243	0.290745831653314	0.700279031671243	1.58396305900603	0.631624659932659	0.161352415859834	0.456870430838714	0.952338399073367
chr15	90271383	90272045	662	+	utr3	RP11-697E2.6	0.616779723010081	0.99901954593817	0.967315720189258	1	0.92026128819185	0.974174086077381	0.88930060907103	1	0.404720191956717	NA	NA	NA	NA
chr15	90275690	90275851	161	+	utr3	NGRN	0.711860674490302	0.99901954593817	0.900261263876955	1	0.921471536621117	0.974174086077381	1	1	-0.341621748633085	-0.0799394366432005	0.750496796521247	0.914648929212108	-0.261682311989884
chr15	90388293	90388418	125	+	utr5	IQGAP1	0.0106582633426072	0.661333925477216	0.0211444898862561	1	0.00268245035044572	0.135822564418915	0.134341291262617	0.540071122423691	0.918235915575261	-0.615383495694441	0.00276863795274292	0.0325645128899872	1.5336194112697
chr15	90491495	90491608	113	+	utr3	IQGAP1	0.247508407228196	0.961887441405684	0.4048554080885	1	0.25228039689278	0.751754408728775	0.0806702201341295	0.45042412247108	0.338562337949348	-0.615383495694441	0.00276863795274292	0.0325645128899872	0.953945833643789
chr15	90641993	90643079	1086	+	utr3	CRTC3	0.946193499067102	0.999070535071174	0.582192277818801	1	0.453454727208165	0.878703994961684	0.797300822541527	0.975573185333466	-0.00376333419691759	0.123546247519294	0.664183090036711	0.87871383556682	-0.127309581716212
chr15	90643691	90643834	143	+	utr3	CRTC3	0.95258616744996	0.999070535071174	0.848220315067855	1	0.927734090617273	0.974174086077381	0.994907515437265	1	0.313833553512807	0.123546247519294	0.664183090036711	0.87871383556682	0.190287305993513
chr15	90749635	90749970	335	+	exon	BLM	0.971956259089	0.999070535071174	0.804557471469417	1	0.88872925668017	0.974174086077381	0.9072452294553	1	-1.57054251752979	-1.46970477105845	2.99538326975647e-05	0.00102827468931724	-0.10083774647134
chr15	90760757	90760880	123	+	utr3	BLM	0.676748356844429	0.99901954593817	0.803902383199411	1	0.895371347816247	0.974174086077381	0.624308876072701	0.897398910422016	-1.78012926566452	-1.46970477105845	2.99538326975647e-05	0.00102827468931724	-0.310424494606067
chr15	90760903	90761135	232	+	utr3	BLM	0.880186248330458	0.99901954593817	0.639072450470356	1	0.629222065832296	0.943303966268546	0.569585158585091	0.871837203312834	-1.97475105595896	-1.46970477105845	2.99538326975647e-05	0.00102827468931724	-0.505046284900505
chr15	90881370	90881587	217	+	exon	FURIN	0.548295727757625	0.99901954593817	0.41926069503192	1	0.050926970600298	0.459737148396069	0.595277878423912	0.885107974724551	1.3937400952571	1.77003589836752	6.78471990976471e-09	1.01117148801505e-06	-0.376295803110426
chr15	90881695	90882055	360	+	utr3	FURIN	0.196696313749859	0.959205419798961	0.109051137590727	1	0.0028596439183112	0.137979855841933	0.271006972097839	0.683904121331622	1.13713323674949	1.77003589836752	6.78471990976471e-09	1.01117148801505e-06	-0.632902661618032
chr15	90919814	90919955	141	+	utr3	MAN2A2	0.864407343016113	0.99901954593817	0.576918673186528	1	0.675659437315715	0.960464011279079	0.55600766079812	0.863628698031878	-0.197795308481491	-0.334341889738821	0.238030115079013	0.558865700434765	0.13654658125733
chr15	90961077	90961196	119	+	exon	RCCD1	0.588386364034374	0.99901954593817	0.340036741889586	1	0.510377167024072	0.90115730187482	0.358644472208365	0.751870642718837	-0.776750997045849	-0.107378180924826	0.706902495277968	0.89609804899942	-0.669372816121023
chr15	90961890	90962016	126	+	utr3	RCCD1	0.208177502270111	0.959205419798961	0.069791763315334	1	0.107844909348196	0.588611467844359	0.0780006917552375	0.446316796033263	-0.769160372656182	-0.107378180924826	0.706902495277968	0.89609804899942	-0.661782191731356
chr15	90974531	90974649	118	-	exon	PRC1	0.346603620892079	0.979761571048573	0.510075963300087	1	0.225406176790974	0.72698435892868	0.117870338091214	0.513432283953117	-1.41054161028873	-2.42682246882279	1.66342170609759e-17	1.56374435924759e-14	1.01628085853405
chr15	90981796	90981897	101	-	exon	PRC1	0.13139908031691	0.942480755696853	0.0848538210387544	1	0.00649110760588312	0.210197702510969	0.10894230843524	0.495876344522347	-3.7626059605259	-2.42682246882279	1.66342170609759e-17	1.56374435924759e-14	-1.33578349170311
chr15	92162885	92163264	379	+	utr3	SLCO3A1	0.780743801818391	0.99901954593817	0.45091920906435	1	0.323045722238825	0.80110795756593	0.489390508288163	0.829488209691078	-0.218921466222121	0.322573446100295	0.232189761387758	0.552167945888263	-0.541494912322417
chr15	92163322	92163564	242	+	utr3	SLCO3A1	0.114020858272014	0.922039431408273	0.172551404039403	1	0.168484981293317	0.66546533010769	0.0814897009810982	0.451928967097859	0.874080289425426	0.322573446100295	0.232189761387758	0.552167945888263	0.551506843325131
chr15	92617599	92617703	104	-	utr3	FAM174B	0.902533469098263	0.99901954593817	0.686828452175732	1	0.729460440266835	0.974174086077381	0.458786629574994	0.811799057435254	-0.889628249139047	0.308764199713847	0.463283278830985	0.765934111281583	-1.19839244885289
chr15	92619217	92619425	208	-	utr3	FAM174B	0.561006270346744	0.99901954593817	0.323793283062555	1	0.305369710807683	0.792261009271289	0.253381390280232	0.669510207143875	-0.107270619691436	0.308764199713847	0.463283278830985	0.765934111281583	-0.416034819405283
chr15	92882831	92882932	101	+	exon	LINC01578	0.345631499116408	0.979761571048573	0.462431248077404	1	0.346976908748292	0.819581719185644	0.434053400005952	0.798996026073341	1.19075308336155	-0.133865069574713	0.694623761247419	0.892399805226858	1.32461815293626
chr15	92897776	92898030	254	+	exon	LINC01578	0.745854443851728	0.99901954593817	0.905544498457731	1	0.833396071834674	0.974174086077381	0.819782935314106	0.98314463356314	-0.254290889559028	-0.133865069574713	0.694623761247419	0.892399805226858	-0.120425819984315
chr15	93024432	93024879	447	+	utr3	CHD2	0.269203830537642	0.964602581760027	0.436954226801692	1	0.337018132217387	0.812720929408181	0.252339065797509	0.667896039601878	0.557717125665398	0.290830625629512	0.2477601123958	0.56861527391344	0.266886500035886
chr15	93024923	93025191	268	+	utr3	CHD2	0.663934895049415	0.99901954593817	0.384914518075026	1	0.457300829887112	0.879963949611047	0.35171015231696	0.746293516636476	0.0253278983722369	0.290830625629512	0.2477601123958	0.56861527391344	-0.265502727257275
chr15	96330674	96330789	115	+	utr5	NR2F2	0.011347316965298	0.667324678615461	0.00659573474902753	1	0.0316640712201258	0.38944278154252	0.0155749671206692	0.332727095273302	2.0613914245151	0.445594038990819	0.0706765514425326	0.285062090818215	1.61579738552428
chr15	96331277	96331422	145	+	utr5	NR2F2	0.288069946554625	0.970596536786888	0.13859532457955	1	0.273120590676699	0.769306828629951	0.390881474901457	0.773987899264882	0.0444830235736576	0.445594038990819	0.0706765514425326	0.285062090818215	-0.401111015417161
chr15	96331443	96331606	163	+	utr5	NR2F2	0.929295997021863	0.99901954593817	0.639729078754019	1	0.60574212526629	0.935749765522592	0.410103894707692	0.783947204764587	0.369780759954353	0.445594038990819	0.0706765514425326	0.285062090818215	-0.0758132790364657
chr15	96331754	96332001	247	+	utr5	NR2F2	0.19961802825277	0.959205419798961	0.312573912103785	1	0.135949609687162	0.63375793824987	0.219156545424571	0.636986453741604	1.30712423497369	0.445594038990819	0.0706765514425326	0.285062090818215	0.861530195982868
chr15	96332460	96332595	135	+	utr5	NR2F2	0.128633629552937	0.937233361599611	0.185743282209817	1	0.33624972052845	0.812024136157114	0.183552064579719	0.602426816209667	0.881252736353763	0.445594038990819	0.0706765514425326	0.285062090818215	0.435658697362944
chr15	96334172	96334391	219	+	exon	NR2F2	0.119233700167234	0.927038217323683	0.0443440889495278	1	0.010793065237785	0.261767211495323	0.27607513612125	0.689556788155968	0.152033502089689	0.445594038990819	0.0706765514425326	0.285062090818215	-0.29356053690113
chr15	96337481	96337836	355	+	utr3	NR2F2	0.137570382538558	0.945269871754449	0.0358488494382893	1	0.0257565498166999	0.365337460381599	0.00535754185132042	0.304462039084046	-0.0397498905508303	0.445594038990819	0.0706765514425326	0.285062090818215	-0.485343929541649
chr15	96338247	96338449	202	+	utr3	NR2F2	0.84844780616821	0.99901954593817	0.59308918203543	1	0.506510841945004	0.898694630055605	0.367343150667724	0.757891488911239	-0.00127938312219682	0.445594038990819	0.0706765514425326	0.285062090818215	-0.446873422113016
chr15	98648612	98648718	106	+	utr5*	IGF1R	0.0359870788206437	0.82406043846883	0.0554134819227419	1	0.114915178164622	0.600494741560026	0.0238383742304585	0.353546886463464	2.59747156304565	0.833407052338535	9.94794090168888e-06	0.000405245952531799	1.76406451070711
chr15	98649063	98649204	141	+	utr5	IGF1R	0.248428885647509	0.961887441405684	0.135283076162329	1	0.0950550654008468	0.559777985517724	0.402970475670844	0.780997046224887	0.258325591130538	0.833407052338535	9.94794090168888e-06	0.000405245952531799	-0.575081461207998
chr15	98707763	98708142	379	+	exon	IGF1R	0.708803594123775	0.99901954593817	0.938265954188371	1	0.935543698089917	0.974174086077381	0.995972852462613	1	0.797288363953842	0.833407052338535	9.94794090168888e-06	0.000405245952531799	-0.0361186883846936
chr15	98957139	98957471	332	+	utr3	IGF1R	0.522315262131913	0.997362561551916	0.277726126800914	1	0.0747773704381938	0.522874488064553	0.487088291169472	0.828428046484524	0.679656582443082	0.833407052338535	9.94794090168888e-06	0.000405245952531799	-0.153750469895454
chr15	98957974	98958659	685	+	utr3	IGF1R	0.773593375887916	0.99901954593817	0.431775679204769	1	0.1726841379974	0.670450894320931	0.663486049284748	0.917794444002921	0.666523579900735	0.833407052338535	9.94794090168888e-06	0.000405245952531799	-0.1668834724378
chr15	98961625	98961816	191	+	utr3	IGF1R	0.765970856754532	0.99901954593817	0.948318169428514	1	0.910028036891225	0.974174086077381	0.977585167990501	1	0.890098135259897	0.833407052338535	9.94794090168888e-06	0.000405245952531799	0.0566910829213616
chr15	98961912	98962023	111	+	utr3	IGF1R	0.963557249269747	0.999070535071174	0.723366107972877	1	0.765781118327671	0.974174086077381	0.905511971672879	1	0.628818061639161	0.833407052338535	9.94794090168888e-06	0.000405245952531799	-0.204588990699375
chr15	98962374	98962941	567	+	utr3	IGF1R	0.735761141038817	0.99901954593817	0.449682527569949	1	0.244084708217648	0.743436244236252	0.459256699216742	0.811993921367921	0.137965921029473	0.833407052338535	9.94794090168888e-06	0.000405245952531799	-0.695441131309063
chr15	99105383	99105532	149	+	exon	SYNM	0.26781379948033	0.964602581760027	0.156427289870936	1	0.262512411321163	0.758848362684952	0.16675861645988	0.581269949985796	-0.70127983810081	0.226135366385318	0.389334580853144	0.709522504116652	-0.927415204486128
chr15	99105797	99106010	213	-	exon	RP11-654A16.3	0.674800758293858	0.99901954593817	0.52376463594458	1	0.553948266069249	0.920587272554019	0.769421841812641	0.962743626978479	-0.329413695495208	0.757260943062808	0.790369918031874	NA	-1.08667463855802
chr15	99129578	99129729	151	-	exon	RP11-6O2.4	0.901980164691297	0.99901954593817	0.8115123918731	1	0.754873527106697	0.974174086077381	0.841234879023873	0.990767630638368	-0.0680922242125834	-2.37322870923356	0.604827223921122	NA	2.30513648502098
chr15	99129879	99130124	245	-	exon	RP11-6O2.4	0.852603078029088	0.99901954593817	0.913462995829767	1	0.923212720235191	0.974174086077381	0.630020690106824	0.900466802133794	0.423537874151186	-2.37322870923356	0.604827223921122	NA	2.79676658338474
chr15	99130316	99130533	217	-	exon	RP11-6O2.4	0.789228291851749	0.99901954593817	0.887043038988109	1	0.900140364316501	0.974174086077381	0.902790115425994	1	0.774306757293355	-2.37322870923356	0.604827223921122	NA	3.14753546652691
chr15	99130804	99131118	314	-	exon	RP11-6O2.4	0.825099891124647	0.99901954593817	0.861711653146776	1	0.860216640178534	0.974174086077381	0.999636001093394	1	0.306599747108805	-2.37322870923356	0.604827223921122	NA	2.67982845634236
chr15	99131304	99131485	181	-	exon	RP11-6O2.4	0.685944552147022	0.99901954593817	0.944448790911302	1	0.951454133704639	0.974174086077381	0.310619926340041	0.715365107019143	0.781177315698999	-2.37322870923356	0.604827223921122	NA	3.15440602493256
chr15	99131564	99131842	278	-	exon	RP11-6O2.4	0.303799012764459	0.974157652730809	0.472446499923466	1	0.468945504646114	0.884031201007023	0.579315024714817	0.876577553335904	0.748307451448802	-2.37322870923356	0.604827223921122	NA	3.12153616068236
chr15	99131985	99132092	107	+	exon	SYNM	0.82841973634785	0.99901954593817	0.963627165628937	1	0.943835128849056	0.974174086077381	0.997033237231479	1	-0.270020672626022	0.226135366385318	0.389334580853144	0.709522504116652	-0.49615603901134
chr15	99132608	99132734	126	+	exon	SYNM	0.51834894980528	0.997362561551916	0.260950410071637	1	0.355479441448559	0.825843596758957	0.189461823439845	0.607633952584861	-0.766849474419028	0.226135366385318	0.389334580853144	0.709522504116652	-0.992984840804346
chr15	99133942	99134360	418	+	utr3	SYNM	0.692391174063093	0.99901954593817	0.98051803129688	1	0.975314590943085	0.978260462671726	0.599787760632712	0.885918023255322	0.216429265187141	0.226135366385318	0.389334580853144	0.709522504116652	-0.00970610119817711
chr15	99134855	99135360	505	+	utr3	SYNM	0.23340532107758	0.961805715669138	0.0890497279679464	1	0.0939623546068504	0.55766434421276	0.0393436788871672	0.381067346197651	-0.499600117215054	0.226135366385318	0.389334580853144	0.709522504116652	-0.725735483600372
chr15	99136416	99136516	100	-	utr3	TTC23	0.47141744313697	0.994712378280534	0.241194981091917	1	0.48098686106466	0.888137099759167	0.260994237517962	0.676396086802564	-0.879793296135516	0.610662468321573	0.0906326642449736	0.334225042165909	-1.49045576445709
chr15	99137553	99137709	156	-	utr3	TTC23	0.620186808237718	0.99901954593817	0.372475463726399	1	0.485737647765601	0.890758526901402	0.362447926922344	0.754572254673233	-0.709031893871902	0.610662468321573	0.0906326642449736	0.334225042165909	-1.31969436219348
chr15	99712580	99712809	229	+	utr3	MEF2A	0.974908859481944	0.999070535071174	0.785208778745069	1	0.871542513905612	0.974174086077381	0.753487242106632	0.956442585592448	-0.456115569361554	-0.641186030983221	0.0427270115756162	0.206798736025982	0.185070461621667
chr15	100573780	100573880	100	-	exon	LINS1	0.532699747995206	0.99901954593817	0.307393786554638	1	0.51795108878568	0.904817012014015	0.34118283789876	0.737327398632684	-0.855117300631008	-0.13622859505275	0.747806465147089	0.91398567962422	-0.718888705578258
chr15	100629728	100630039	311	+	exon	ASB7	0.783515722127369	0.99901954593817	0.474023119010681	1	0.359139867464976	0.82796926256558	0.363201465044917	0.755170592054675	0.343914312948755	0.479606914301419	0.105336986708976	0.362524166311011	-0.135692601352665
chr15	100651423	100651525	102	+	utr3	ASB7	0.329962809679844	0.979761571048573	0.176256674590906	1	0.311095699918989	0.795157979750679	0.153491697028144	0.566549605104586	-0.482556571141462	0.479606914301419	0.105336986708976	0.362524166311011	-0.962163485442882
chr15	100894416	100894525	109	-	exon	RP11-66B24.4	0.733423886620138	0.99901954593817	0.817392438927939	1	0.77488613939068	0.974174086077381	0.965663450847775	1	0.867889744356582	-0.716670958875099	0.336321792000315	0.659741351530635	1.58456070323168
chr15	100911646	100911747	101	-	intron	RP11-66B24.4	0.487005637194169	0.994712378280534	0.516024671305944	1	0.734848131486824	0.974174086077381	0.5650090056279	0.86938318124469	1.44724632182069	-0.716670958875099	0.336321792000315	0.659741351530635	2.16391728069578
chr15	100914771	100915006	235	+	utr3	ALDH1A3	0.362879871013598	0.979761571048573	0.239503711791932	1	0.13773309655159	0.634716518202845	0.151121302683209	0.563279380181672	-0.505414741012902	0.126841051514815	0.755582886700046	0.917290666545579	-0.632255792527717
chr15	101065720	101066121	401	+	utr3	LRRK1	0.645214352360405	0.99901954593817	0.458960218216808	1	0.361553752712821	0.828651291344003	0.145044250643968	0.55522375433194	-0.108997083110788	0.0481272398954035	0.848455915398447	0.949390711712158	-0.157124323006192
chr15	101068853	101068965	112	+	utr3	LRRK1	0.362545698609092	0.979761571048573	0.219340302350037	1	0.251325109784034	0.75043054642144	0.099389545248731	0.481372813233559	-0.168474632998748	0.0481272398954035	0.848455915398447	0.949390711712158	-0.216601872894152
chr15	101069567	101069673	106	+	utr3	LRRK1	0.855319064327618	0.99901954593817	0.589033854496867	1	0.705520019402355	0.968603035716463	0.680277238703919	0.923595638631525	-0.514593767981705	0.0481272398954035	0.848455915398447	0.949390711712158	-0.562721007877109
chr15	101177066	101177278	212	-	utr3	CHSY1	0.320104682013009	0.977748061182027	0.143301692430409	1	0.128361872130125	0.621968620087364	0.0689486692391438	0.431513857499179	-0.814768251600866	0.227656690265354	0.390159810069554	0.710249174609209	-1.04242494186622
chr15	101177299	101177480	181	-	utr3	CHSY1	0.260226258731225	0.963227908294366	0.116345185585679	1	0.0927623614540918	0.555043512527711	0.0845476825771394	0.457994853409101	-0.685074021715856	0.227656690265354	0.390159810069554	0.710249174609209	-0.91273071198121
chr15	101177570	101177869	299	-	exon	CHSY1	0.808154838238174	0.99901954593817	0.520221870487096	1	0.478115989249168	0.887183888433345	0.168628708162685	0.584642347775244	0.362887157725382	0.227656690265354	0.390159810069554	0.710249174609209	0.135230467460028
chr15	101177973	101178942	969	-	exon	CHSY1	0.586811658878533	0.99901954593817	0.92635642756286	1	0.907085546800638	0.974174086077381	0.825906597751057	0.985338481054389	0.305331111065387	0.227656690265354	0.390159810069554	0.710249174609209	0.0776744208000328
chr15	101235087	101235473	386	-	exon	CHSY1	0.547890095531604	0.99901954593817	0.284519827378957	1	0.261680133683186	0.757834258559923	0.339481604119948	0.736221306468641	0.191563423890163	0.227656690265354	0.390159810069554	0.710249174609209	-0.0360932663751908
chr15	101304698	101305054	356	-	utr3	PCSK6	0.816407003612375	0.99901954593817	0.519888717470199	1	0.425377144623543	0.861239340069792	0.701624299141124	0.933496524316828	1.09264216794148	1.16658480975719	0.000146228937624919	0.00358129027397621	-0.0739426418157141
chr15	101305142	101305253	111	-	utr3	PCSK6	0.177841686332716	0.959205419798961	0.228398322163673	1	0.489037264004656	0.891448595009914	0.170226798145249	0.586022940594905	1.77004093138562	1.16658480975719	0.000146228937624919	0.00358129027397621	0.603456121628425
chr15	101491412	101491643	231	-	intron	PCSK6	0.241524944329679	0.961805715669138	0.149683884798262	1	0.284601350304529	0.778984956426733	0.695040965481317	0.931037151422644	1.60630282150038	1.16658480975719	0.000146228937624919	0.00358129027397621	0.439718011743193
chr16	53872	53973	101	+	utr5	SNRNP25	0.0550818227138109	0.857616025296197	0.0653663180947435	1	0.0623579687921582	0.486879879391989	0.0454967816991038	0.390760137747323	0.870052563461259	-0.645710424284304	0.0511304896950328	0.234713586791619	1.51576298774556
chr16	57184	57440	256	+	utr3	SNRNP25	0.810274808931908	0.99901954593817	0.470450615759497	1	0.314458184251778	0.797613270703625	0.479889760256384	0.823204901666928	-0.923002261119385	-0.645710424284304	0.0511304896950328	0.234713586791619	-0.27729183683508
chr16	58169	58395	226	-	utr3	RHBDF1	0.157198234440688	0.958409077638294	0.0642400917319082	1	0.11174869491105	0.596650661101372	0.213294380589738	0.630535891411547	-0.123526206003522	0.864475716371744	0.00986629220185882	0.0804375963968757	-0.988001922375265
chr16	265020	265245	225	+	utr3	FAM234A	0.0992997781622259	0.914962212390991	0.0341563114096325	1	0.0396553343654803	0.422940802095185	0.0618606958559548	0.420752210929283	-0.47273072697087	0.526285776894545	0.0635862478923926	0.268146147513088	-0.999016503865415
chr16	297954	298107	153	-	exon	AXIN1	0.409943374969005	0.994350254429382	0.249577109045182	1	0.276324646927698	0.77158937006322	0.349797543826506	0.744941657209799	-0.798264162595219	0.115202506828483	0.691664986898288	0.891404222232319	-0.913466669423702
chr16	346190	346423	233	-	exon	AXIN1	0.366738374447274	0.979761571048573	0.54953010670527	1	0.561681891600247	0.92238125860058	0.564808056023114	0.86938318124469	0.180080527087178	0.115202506828483	0.691664986898288	0.891404222232319	0.0648780202586951
chr16	346534	347016	482	-	exon	AXIN1	0.794766644271579	0.99901954593817	0.93984512115656	1	0.947571374560778	0.974174086077381	0.830957069487202	0.987227825891185	-0.0368432045864061	0.115202506828483	0.691664986898288	0.891404222232319	-0.152045711414889
chr16	371096	371217	121	-	utr3	TMEM8A	0.159655356281799	0.959205419798961	0.0728735892863045	1	0.10695350473714	0.586947279683004	0.448531909497453	0.80894313184521	0.0199246247349527	0.127779674942363	0.654884137681065	0.874708197232415	-0.107855050207411
chr16	371509	371632	123	-	utr3	TMEM8A	0.934204008779547	0.99901954593817	0.721605707858082	1	0.789398025742442	0.974174086077381	0.627647396019398	0.899134225355709	-0.390668125058602	0.127779674942363	0.654884137681065	0.874708197232415	-0.518447800000965
chr16	371847	372108	261	-	utr3	TMEM8A	0.633379754404195	0.99901954593817	0.364965224553143	1	0.388146174215233	0.840682347886674	0.279169879853189	0.691471192380599	-0.222998709003789	0.127779674942363	0.654884137681065	0.874708197232415	-0.350778383946153
chr16	400358	400630	272	+	utr3	NME4	0.215794450283437	0.959205419798961	0.409721107890615	1	0.252767577208576	0.75176614771296	0.730570131113529	0.947147804116017	0.0394493436910565	-0.560422820202445	0.0296002373337379	0.16534016880825	0.599872163893502
chr16	520782	521088	306	+	utr3	RAB11FIP3	0.509275034885481	0.994712378280534	0.311096722010049	1	0.373933733018819	0.835418613002346	0.104421404643005	0.488934715721856	0.0516173318091601	0.150728571669373	0.598991479690226	0.846176727926742	-0.0991112398602125
chr16	521366	521468	102	+	utr3	RAB11FIP3	0.69165415578633	0.99901954593817	0.838625923063901	1	0.807862602681765	0.974174086077381	0.293951652382329	0.702569839462728	-0.378132148817925	0.150728571669373	0.598991479690226	0.846176727926742	-0.528860720487298
chr16	522332	522450	118	+	utr3	RAB11FIP3	0.0468361962128798	0.840247600223113	0.00762298495997386	1	0.0409367606940142	0.427966036490015	0.0229987277521437	0.350860504799812	-1.23202772409484	0.150728571669373	0.598991479690226	0.846176727926742	-1.38275629576422
chr16	539143	539376	233	+	exon	CAPN15	0.788336049262292	0.99901954593817	0.626238354210125	1	0.718337223408458	0.973209855567242	0.39115944524775	0.773987899264882	-0.858823168054447	-0.132832061253679	0.633234790360974	0.863017143848151	-0.725991106800768
chr16	547136	547295	159	-	exon	LA16c-366D1.3	0.243353474323463	0.961839315428521	0.342260929028376	1	0.274701276602911	0.770250285797243	0.0700023765464547	0.432711770645001	0.863928315099566	NA	NA	NA	NA
chr16	547730	547997	267	+	utr5	CAPN15	0.412712986416423	0.994350254429382	0.212570042168747	1	0.205083779207599	0.706673221700895	0.220951628396056	0.638392652702833	-0.360363412648051	-0.132832061253679	0.633234790360974	0.863017143848151	-0.227531351394372
chr16	553464	553645	181	+	utr3	CAPN15	0.328661156807159	0.979761571048573	0.131146541787788	1	0.229949179996941	0.730660283757634	0.161766583446768	0.576202023940674	-0.6894518595329	-0.132832061253679	0.633234790360974	0.863017143848151	-0.556619798279221
chr16	582974	583278	304	+	utr3	PIGQ	0.272004942904512	0.967964211682401	0.169322281004688	1	0.0985106557994684	0.570598021332863	0.505435101732348	0.840416648882469	-0.122638633875186	0.331255285269698	0.273742297318767	0.5953033936955	-0.453893919144884
chr16	583932	584137	205	+	utr3	PIGQ	0.359374778072663	0.979761571048573	0.211978087362861	1	0.182051429792427	0.6796674935119	0.704126318840147	0.93488743334196	-0.362223080347173	0.331255285269698	0.273742297318767	0.5953033936955	-0.693478365616872
chr16	627526	627877	351	+	utr3	RAB40C	0.73295062796036	0.99901954593817	0.988610363698378	1	0.957706325109929	0.974319524385698	0.29619725197297	0.704621277005205	0.200977276227598	0.00944262144282578	0.979923008408536	0.993581605057721	0.191534654784772
chr16	627967	628134	167	+	utr3	RAB40C	0.633493214499603	0.99901954593817	0.46010217310434	1	0.57474536933031	0.924230719364436	0.589437272840486	0.881916880750823	-0.610005858875743	0.00944262144282578	0.979923008408536	0.993581605057721	-0.619448480318569
chr16	628300	628456	156	+	utr3	RAB40C	0.433628767349629	0.994712378280534	0.244618597666454	1	0.243200416841647	0.743070947073811	0.172411039151563	0.587630637588899	-0.667494655775797	0.00944262144282578	0.979923008408536	0.993581605057721	-0.676937277218622
chr16	628842	629258	416	+	utr3	RAB40C	0.596643322828063	0.99901954593817	0.841407967623071	1	0.822148610014825	0.974174086077381	0.545909152907011	0.858817878617079	0.366501863932368	0.00944262144282578	0.979923008408536	0.993581605057721	0.357059242489542
chr16	648238	648385	147	+	utr3	MCRIP2	0.660493626102947	0.99901954593817	0.403041509258044	1	0.495825830474467	0.894387665604577	0.726073655747149	0.94498043127784	-0.721037832724846	-0.169687345823255	0.657862635345508	0.875266185996399	-0.551350486901591
chr16	682461	682813	352	-	utr3	JMJD8	0.733981841723874	0.99901954593817	0.395662985414406	1	0.256181218067287	0.75349198298527	0.701887504892169	0.933704230558412	-0.0792343381589472	0.182629747301172	0.612305369380745	0.851760083310682	-0.261864085460119
chr16	689647	690025	378	-	utr5	WDR24	0.80108072160029	0.99901954593817	0.966117691771069	1	0.944330983105785	0.974174086077381	0.830446082777258	0.986931685854946	0.698161794357783	0.368534397324494	0.417258524909948	0.732124743748558	0.329627397033289
chr16	717381	717534	153	+	utr3	METRN	0.893160299916019	0.99901954593817	0.768143461124335	1	0.787409166993246	0.974174086077381	0.540840550779787	0.856768510639865	0.722207218596444	0.571127726579167	0.0162344617313165	0.11330745677808	0.151079492017277
chr16	718583	718703	120	+	utr3	METRN	0.253082772713192	0.962263927820188	0.15740925400905	1	0.211543339290396	0.70972622706461	0.385452537524556	0.770847178555823	-0.499002869061969	0.571127726579167	0.0162344617313165	0.11330745677808	-1.07013059564114
chr16	721193	721313	120	+	utr5	FAM173A	0.356909497663022	0.979761571048573	0.531726399592973	1	0.38329742739155	0.83891512410226	0.734778239125466	0.948511027883291	1.19090275278813	0.710815638058126	0.0485378518149783	0.226318613899599	0.480087114730001
chr16	730230	730594	364	-	utr3	NARFL	0.147268491915855	0.952473633320099	0.0665702007497485	1	0.0633714394708706	0.489650235471639	0.452999535589529	0.810809368658626	-1.02117656363951	0.0441673000030187	0.906380691911668	0.966186657462546	-1.06534386364253
chr16	785552	785805	253	-	utr3	RPUSD1	0.52705528326798	0.998292924704739	0.777773816794877	1	0.764122121662503	0.974174086077381	0.7705775047109	0.963344724406324	0.564825161683495	0.10534819531294	0.754243548283416	0.917025289796364	0.459476966370555
chr16	785857	786196	339	-	utr3	RPUSD1	0.781185344510384	0.99901954593817	0.508745810932273	1	0.390291072364934	0.841245711820432	1	1	-0.412159623057474	0.10534819531294	0.754243548283416	0.917025289796364	-0.517507818370414
chr16	853740	853886	146	-	utr3	LMF1	0.692855514137578	0.99901954593817	0.850592055934074	1	0.930536375877551	0.974174086077381	0.752436411533714	0.955855442780148	0.373377045038163	0.515780834118196	0.209307927970969	0.524738493898622	-0.142403789080033
chr16	1202180	1202504	324	+	exon	CACNA1H	0.809888883161225	0.99901954593817	0.98243886600171	1	0.941048933879831	0.974174086077381	0.981195100271371	1	1.23383743610929	1.50331113562945	2.5673205613016e-07	1.96095153622918e-05	-0.269473699520156
chr16	1220154	1220449	295	+	exon	CACNA1H	0.518075428899016	0.997362561551916	0.413009231340474	1	0.173428243659423	0.670904977777785	0.157469373746678	0.572623527242266	0.656664770056682	1.50331113562945	2.5673205613016e-07	1.96095153622918e-05	-0.846646365572768
chr16	1220518	1220875	357	+	exon	CACNA1H	0.884374101686983	0.99901954593817	0.67515984328051	1	0.529716868766609	0.91143806658857	0.457261447438934	0.811696738552714	0.937609418393109	1.50331113562945	2.5673205613016e-07	1.96095153622918e-05	-0.565701717236341
chr16	1349250	1349562	312	+	utr3	BAIAP3	0.654641439469305	0.99901954593817	0.322003393709807	1	0.181400612385734	0.679540095413579	0.0581823022945863	0.416295335939443	0.0623005383662003	1.49685491387348	0.119782705807808	NA	-1.43455437550728
chr16	1364351	1364624	273	-	utr3	UNKL	0.48866847831839	0.994712378280534	0.273802100617434	1	0.403631458673079	0.848500949272807	0.266274024143834	0.680784094305613	-0.657240948631278	0.22833217044039	0.518963985201856	0.799431061036056	-0.885573119071668
chr16	1366085	1366269	184	-	utr3	UNKL	0.628623006696362	0.99901954593817	0.352999913395029	1	0.489963270400163	0.891780542449991	0.419291794581972	0.790465842034155	-0.397708122266142	0.22833217044039	0.518963985201856	0.799431061036056	-0.626040292706533
chr16	1419923	1420437	514	-	utr3	C16orf91	0.765219572450592	0.99901954593817	0.432621747955672	1	0.304739158580421	0.792261009271289	0.65051782236378	0.91036507613574	0.770730732546414	0.903860368102302	0.0218326949715882	0.136759285109062	-0.133129635555887
chr16	1445630	1446199	569	-	utr3	CLCN7	0.452596685363968	0.994712378280534	0.681642515147226	1	0.513019756193066	0.902533237706017	0.855213390513407	0.994207802026118	0.718637690337754	0.395620278571973	0.159126871939888	0.452990799435679	0.323017411765781
chr16	1446403	1446512	109	-	utr3	CLCN7	0.337506277955317	0.979761571048573	0.181590482835472	1	0.182920483575378	0.680897912961659	0.209962534754061	0.627465903457537	-0.307245307247321	0.395620278571973	0.159126871939888	0.452990799435679	-0.702865585819294
chr16	1510052	1510278	226	+	utr3	TELO2	0.978483433976046	0.999070535071174	0.689263671261477	1	0.714199940989647	0.972090190757932	0.686622405052452	0.927172875673574	-0.313346421398793	-0.0936887272370976	0.748077021983862	0.914168950022208	-0.219657694161696
chr16	1656263	1656530	267	+	exon	CRAMP1	0.323156168409328	0.979653292744062	0.193818799292932	1	0.202830120955509	0.703487800225783	0.295097493720357	0.703227524966309	-0.956820944112111	-0.0678145223658055	0.872189252997136	0.95537189573155	-0.889006421746306
chr16	1674098	1674273	175	+	utr3	LA16c-431H6.6	0.199396223626639	0.959205419798961	0.0621924426714128	1	0.137749106698587	0.634716518202845	0.0741414918245989	0.439682929633485	-0.510765681320564	-1.23620646782541	0.576564439419864	NA	0.725440786504851
chr16	1674477	1674611	134	+	utr3	LA16c-431H6.6	0.979628896061365	0.999070535071174	0.805731325602828	1	0.903757954304405	0.974174086077381	0.879968559088015	0.999815849970796	-0.55535601500866	-1.23620646782541	0.576564439419864	NA	0.680850452816755
chr16	1698953	1699112	159	+	utr3	HN1L	0.453118413331691	0.994712378280534	0.183072277868422	1	0.125856217637993	0.617961080545405	0.392378134464395	0.774978299900094	-0.8561167454981	-0.44435810350258	0.024192567928887	0.146591712109494	-0.41175864199552
chr16	1699309	1699479	170	+	utr3	HN1L	0.564964463872277	0.99901954593817	0.245539966025249	1	0.108742515472806	0.589332237455182	0.127019454589958	0.527286397644636	-0.786330428843889	-0.44435810350258	0.024192567928887	0.146591712109494	-0.341972325341309
chr16	1769407	1769553	146	+	utr3	MAPK8IP3	0.924691398948412	0.99901954593817	0.693991910165064	1	0.814597251353693	0.974174086077381	0.768299038335094	0.962133842194339	-0.296162950367088	-0.28749850334617	0.364991022520408	0.687170009418767	-0.0086644470209179
chr16	1770445	1770571	126	-	utr3	NME3	0.597551210540669	0.99901954593817	0.412691150718192	1	0.367138763351885	0.831175489662527	0.843206713026718	0.991224534835807	-0.192630697381657	0.469667991302675	0.17273593203284	0.473744574814482	-0.662298688684332
chr16	1772129	1772339	210	-	utr3	MRPS34	0.293322843340149	0.972427899621377	0.122992238054343	1	0.0312457626410242	0.388230943216757	0.126624051111255	0.526419134430859	-0.696001293857902	-0.0891203662295225	0.703796560116918	0.895301194914667	-0.60688092762838
chr16	1776685	1776789	104	+	utr3	EME2	0.774285255910523	0.99901954593817	0.940575781383041	1	0.943432404650391	0.974174086077381	0.924619909398488	1	0.55034734378476	-0.246888957530051	0.595896551681081	0.844223220810961	0.797236301314811
chr16	1777013	1777240	227	+	utr3	EME2	0.0929455511733037	0.903578014772109	0.0571226691967446	1	0.00379456990293229	0.161064751569076	0.0237482499816358	0.353418346390908	-0.906047422498526	-0.246888957530051	0.595896551681081	0.844223220810961	-0.659158464968475
chr16	1779287	1779393	106	+	utr3	EME2	0.20460017456559	0.959205419798961	0.108334529514575	1	0.276429839982861	0.77158937006322	0.3530862572533	0.746937380665056	0.842899103819414	-0.246888957530051	0.595896551681081	0.844223220810961	1.08978806134947
chr16	1779447	1780082	635	+	utr3	EME2	0.988885698175123	0.999270824648554	0.76159898077484	1	0.826772680750308	0.974174086077381	0.905616948706399	1	-0.0264528535937156	-0.246888957530051	0.595896551681081	0.844223220810961	0.220436103936335
chr16	1780128	1780300	172	+	utr3	EME2	0.434893320337162	0.994712378280534	0.519745611268766	1	0.654248210665472	0.95355940853658	0.890161864925567	1	-0.00321167103498611	-0.246888957530051	0.595896551681081	0.844223220810961	0.243677286495065
chr16	1789032	1789184	152	+	utr3	NUBP2	0.0723131153606234	0.879229888630925	0.0270357818414638	1	0.0443363084555216	0.440630281009344	0.168003623376068	0.583645882200989	-1.26416586936887	0.0430858433121642	0.872515249192378	0.95537189573155	-1.30725171268104
chr16	1827629	1827889	260	+	exon	FAHD1	0.474724057600164	0.994712378280534	0.743453728018169	1	0.765174724327073	0.974174086077381	0.249933914522343	0.666319960690212	0.423842191797182	0.117130954369688	0.69338935999862	0.892178497425051	0.306711237427494
chr16	1827905	1828116	211	+	utr3	FAHD1	0.871715602868113	0.99901954593817	0.820614598920294	1	0.865659507695454	0.974174086077381	0.803676980523232	0.977913325390736	0.157717838636487	0.117130954369688	0.69338935999862	0.892178497425051	0.0405868842667994
chr16	1828357	1828769	412	+	utr3	FAHD1	0.307920266910813	0.974157652730809	0.502680861510947	1	0.429318543330174	0.864558721740764	0.379935044371191	0.766614229987475	0.533527883577838	0.117130954369688	0.69338935999862	0.892178497425051	0.41639692920815
chr16	1938630	1939041	411	-	utr3	MSRB1	0.333063965902044	0.979761571048573	0.1608905430832	1	0.0369581976194062	0.412477876572556	0.644309962946328	0.907234780639396	-0.0919001746208304	0.682547096064652	0.0353158862294634	0.182879426106048	-0.774447270685482
chr16	1985974	1986134	160	+	utr3	GFER	0.0955186816848209	0.908222382833654	0.023785126367178	1	0.0827863602853841	0.538945610474153	0.035784473040247	0.375499656302772	-1.02808006696142	-0.229236693956605	0.579774174197325	0.834560681138458	-0.798843373004817
chr16	1998306	1998511	205	-	utr3	ZNF598	0.701234632700166	0.99901954593817	0.42652606217614	1	0.425942537297026	0.861840096850738	0.70876751142911	0.937471708571711	0.0761413495132708	0.104090638098888	0.703521508993041	0.895301194914667	-0.0279492885856169
chr16	2033298	2033400	102	+	utr5	SLC9A3R2	0.883888285962855	0.99901954593817	0.960446293048498	1	0.893277355810169	0.974174086077381	0.999776604396155	1	1.68182195633618	0.708401829709397	0.0189014409070467	0.12520027605692	0.973420126626783
chr16	2037921	2038280	359	+	utr3	SLC9A3R2	0.853582685707412	0.99901954593817	0.81111039473499	1	0.622280874489895	0.940731677511214	0.553887811082741	0.862534250877687	0.707052280193567	0.708401829709397	0.0189014409070467	0.12520027605692	-0.00134954951582944
chr16	2046219	2046345	126	-	exon	NTHL1	0.998158806893227	0.999746951951404	0.768434437863856	1	0.747243104729859	0.974174086077381	0.94398909798378	1	0.699996217953184	0.491469035644797	0.138603775461497	0.419287275285445	0.208527182308388
chr16	2047652	2047808	156	+	utr5	TSC2	0.774475110610546	0.99901954593817	0.974833515520588	1	0.947815196659855	0.974174086077381	0.980777660552957	1	1.53167016053187	0.0858076182100433	0.714104899185243	0.899895869951813	1.44586254232183
chr16	2089677	2089837	160	-	utr3	PKD1	0.0689409890568183	0.873261924754319	0.0275308393288548	1	0.0246460127838881	0.359445978929199	0.0707477905294021	0.43399323730405	-1.14727008391584	0.122821315265906	0.664302195139665	0.87871383556682	-1.27009139918175
chr16	2108521	2108690	169	-	exon	PKD1	0.2525714518232	0.962263927820188	0.160694458516059	1	0.157125547985223	0.652606430714214	0.450963918806544	0.810223389501054	0.61264653713807	0.122821315265906	0.664302195139665	0.87871383556682	0.489825221872164
chr16	2108767	2108933	166	-	exon	PKD1	0.188497702695284	0.959205419798961	0.224771974103869	1	0.267701665877638	0.763265221094895	0.257913909350058	0.673702634586973	0.439942577341464	0.122821315265906	0.664302195139665	0.87871383556682	0.317121262075558
chr16	2109137	2109237	100	-	exon	PKD1	0.421189394406797	0.994712378280534	0.250039589774571	1	0.413862396982649	0.85509010068295	0.362725858858501	0.754733718470132	-0.100225599298443	0.122821315265906	0.664302195139665	0.87871383556682	-0.223046914564349
chr16	2109958	2110287	329	-	exon	PKD1	0.435420196802192	0.994712378280534	0.294683839232524	1	0.257986508851854	0.755207673303655	0.544929257096048	0.858137943315403	0.377105672651492	0.122821315265906	0.664302195139665	0.87871383556682	0.254284357385586
chr16	2110560	2110676	116	-	exon	PKD1	0.525990766449376	0.997615410005944	0.375735136647245	1	0.456588456773759	0.879925136995946	0.627836442045982	0.899172348684694	-0.245621892002381	0.122821315265906	0.664302195139665	0.87871383556682	-0.368443207268287
chr16	2110734	2110930	196	-	exon	PKD1	0.590872778936766	0.99901954593817	0.72980892747611	1	0.752269576097486	0.974174086077381	0.964879487105999	1	0.254510453083402	0.122821315265906	0.664302195139665	0.87871383556682	0.131689137817496
chr16	2111297	2111580	283	-	exon	PKD1	0.434358608070813	0.994712378280534	0.314200387678333	1	0.270650889154192	0.76723800865896	0.605771645298314	0.888709821488306	0.0143945049400301	0.122821315265906	0.664302195139665	0.87871383556682	-0.108426810325876
chr16	2114605	2114707	102	-	utr3	PKD1	0.715155187314196	0.99901954593817	0.790101355132344	1	0.795441988598961	0.974174086077381	0.98281594866856	1	-0.15652919584786	0.122821315265906	0.664302195139665	0.87871383556682	-0.279350511113766
chr16	2153594	2153910	316	+	utr3	RAB26	0.833105559515563	0.99901954593817	0.990538248187623	1	0.919052204719098	0.974174086077381	0.533672045040416	0.854190167019201	-1.48467902843224	-1.2039668127529	0.0501560410907653	0.231566671012559	-0.280712215679336
chr16	2176867	2177116	249	+	utr3	TRAF7	0.720875249795012	0.99901954593817	0.429379133883734	1	0.4661990368921	0.884031201007023	0.206127639721783	0.624505124288798	-0.711068723260304	-0.210287531469141	0.378863275512413	0.699380887320406	-0.500781191791163
chr16	2177472	2177664	192	-	utr3	CASKIN1	0.78495509240589	0.99901954593817	0.499105183087772	1	0.460100119700793	0.881776126202628	0.646725643002628	0.908103710689517	-0.3751569476091	0.783326453764863	0.415164178506445	NA	-1.15848340137396
chr16	2177726	2178057	331	-	utr3	CASKIN1	0.18113484983012	0.959205419798961	0.0754293294636799	1	0.0163910171664047	0.315811452480352	0.197567750847179	0.616033578797018	-1.12770545624518	0.783326453764863	0.415164178506445	NA	-1.91103191001005
chr16	2208809	2209129	320	+	utr3	MLST8	0.0641556550644033	0.86320893502663	0.0201932140372196	1	0.0089119263580689	0.239956096661772	0.307537167199689	0.713528356282347	-1.60155823301463	-0.176638901807646	0.539939284817208	0.811735514792852	-1.42491933120698
chr16	2212218	2212329	111	-	utr3	PGP	0.463497973505489	0.994712378280534	0.598097527178307	1	0.695088439113265	0.966842579383328	0.582994461054349	0.878416269778963	0.129022250810267	0.0255642213414461	0.924084110228467	0.973218882376947	0.103458029468821
chr16	2212876	2212979	103	-	utr3	PGP	0.0662050892465425	0.863879504290208	0.0156025224037608	1	0.0816589082664194	0.53702213306596	0.0262849256151918	0.356088692081089	-2.63862071559464	0.0255642213414461	0.924084110228467	0.973218882376947	-2.66418493693609
chr16	2213217	2213466	249	-	utr3	PGP	0.0759439533271176	0.886813593224907	0.0234245710609382	1	0.0196946383134474	0.330245935125293	0.0144806229746922	0.329768285005302	-1.31452891910656	0.0255642213414461	0.924084110228467	0.973218882376947	-1.340093140448
chr16	2213686	2213922	236	-	utr3	PGP	0.220055127862345	0.959205419798961	0.0639227298400218	1	0.0343136361473909	0.40328642733672	0.259407586969308	0.675312988087792	-0.819832575539852	0.0255642213414461	0.924084110228467	0.973218882376947	-0.845396796881298
chr16	2235426	2235770	344	+	utr3	E4F1	0.723121955193736	0.99901954593817	0.980356136124484	1	0.9526633491979	0.974174086077381	0.639766079085065	0.905163986422499	-0.0663358169502802	0.147656212514698	0.678120902612274	0.884755570051585	-0.213992029464978
chr16	2276142	2276318	176	-	utr3	ABCA3	0.138840491184895	0.945269871754449	0.0475157068763334	1	0.0613476502886883	0.485057339273284	0.0348787100534672	0.373598443011229	0.190578138622284	0.765276912804448	0.00218918709509321	0.0275048352662156	-0.574698774182164
chr16	2456607	2457163	556	+	utr3	CCNF	0.32964838926734	0.979761571048573	0.150554499218811	1	0.0577119393355996	0.481336219425232	0.0468720714081474	0.395029037416493	-1.45052451539199	-0.801381368373637	0.0194938171868952	0.127675079819068	-0.649143147018354
chr16	2457581	2457707	126	+	utr3	CCNF	0.218783734047782	0.959205419798961	0.0907429759759075	1	0.138084063201658	0.634716518202845	0.18970347500413	0.607948487444647	-2.3399101787168	-0.801381368373637	0.0194938171868952	0.127675079819068	-1.53852881034316
chr16	2464758	2464943	185	+	utr3	C16orf59	0.389598277043917	0.987653534925701	0.180342318090981	1	0.228431834181441	0.729669631073299	0.191708238494837	0.60888533719701	-2.46936713372253	-1.14129802571614	0.00661066180549131	0.0609267706824353	-1.32806910800639
chr16	2496137	2496341	204	+	utr5	RP11-20I23.1	0.942480297527464	0.999070535071174	0.695268528580219	1	0.760081879493623	0.974174086077381	0.724981713665011	0.944449650963978	-0.0408789286635022	NA	NA	NA	NA
chr16	2502525	2502748	223	+	utr3	TBC1D24	0.756912426436585	0.99901954593817	0.925315630113512	1	0.91968509670654	0.974174086077381	0.967871394848548	1	0.352711227821159	-0.106949198101943	0.796557838046724	0.930191961165769	0.459660425923102
chr16	2519725	2519863	138	+	utr3	RP11-20I23.1	0.234378229412675	0.961805715669138	0.437258926912	1	0.435047913768722	0.868366622101267	0.0653407771795251	0.425972572397851	0.3295482828819	NA	NA	NA	NA
chr16	2597731	2598234	503	+	utr3	PDPK1	0.91262224236731	0.99901954593817	0.74075556297915	1	0.716077121004384	0.972826933131684	0.402472995502419	0.780812468393983	-0.034175968960002	-0.157685293712412	0.614330119526619	0.852345170279978	0.12350932475241
chr16	2602432	2602532	100	+	utr3	PDPK1	0.584431011933813	0.99901954593817	0.324063025656961	1	0.431269639858531	0.866261779535963	0	0	-1.1501011696032	-0.157685293712412	0.614330119526619	0.852345170279978	-0.992415875890785
chr16	2707875	2708099	224	+	utr3	KCTD5	0.496437349555899	0.994712378280534	0.285118335444757	1	0.290462568457391	0.782421645499686	0.332384145252558	0.731936440485969	-0.0990012409100584	0.193554095433199	0.514657848468429	0.79666036303137	-0.292555336343257
chr16	2708301	2708545	244	+	utr3	KCTD5	0.117745689059931	0.925276919129908	0.0396977114800631	1	0.0712392541166085	0.513917420642243	0.281507830071792	0.69310918998778	-0.758357215381312	0.193554095433199	0.514657848468429	0.79666036303137	-0.951911310814511
chr16	2758504	2758608	104	+	exon	SRRM2	0.587219540248125	0.99901954593817	0.818427494907853	1	0.855611624326578	0.974174086077381	0.637406592887718	0.904242856498809	0.0055800346963203	-0.361519186307068	0.125588883880033	0.399012215668474	0.367099221003388
chr16	2762910	2763047	137	+	exon	SRRM2	0.193649287573356	0.959205419798961	0.344498724215372	1	0.212919802091425	0.711651505753995	0.0133039477738953	0.327309766888912	0.334987942080115	-0.361519186307068	0.125588883880033	0.399012215668474	0.696507128387183
chr16	2763922	2764057	135	+	exon	SRRM2	0.219983006211628	0.959205419798961	0.0962407501026053	1	0.0751321136267076	0.522941782727511	0.19868392119828	0.617338024827604	-1.24424095186318	-0.361519186307068	0.125588883880033	0.399012215668474	-0.882721765556116
chr16	2767229	2767553	324	+	exon	SRRM2	0.84904510862572	0.99901954593817	0.788264994009208	1	0.764230753494523	0.974174086077381	0.742703589624851	0.951309891664229	-0.522869008290321	-0.361519186307068	0.125588883880033	0.399012215668474	-0.161349821983253
chr16	2769110	2769281	171	+	utr3	SRRM2	0.00398916974226592	0.566503027625557	0.00762190261003078	1	0.00214685167775358	0.120394304683558	0.00688463623723368	0.311710583327811	1.68094546756841	-0.361519186307068	0.125588883880033	0.399012215668474	2.04246465387548
chr16	2948900	2949104	204	+	utr3	FLYWCH1	0.440425524021975	0.994712378280534	0.242837170324834	1	0.24067074260004	0.740250967818772	0.423449697096981	0.793447009595262	-0.0143652804453617	0.881174867825047	0.00253866774730103	0.0303869329478608	-0.895540148270408
chr16	2949510	2949666	156	+	utr3	FLYWCH1	0.169172626353751	0.959205419798961	0.0736004799807876	1	0.0519199847098447	0.462002944472252	0.0432861513513566	0.389004376411692	0.161600273225891	0.881174867825047	0.00253866774730103	0.0303869329478608	-0.719574594599156
chr16	2971682	2972026	344	+	utr3	PAQR4	0.172091488244188	0.959205419798961	0.0937021474663522	1	0.00579334980413175	0.19815288241258	0.34843065000174	0.743432844429261	-0.767617434021444	-0.360967330854394	0.355448136762949	0.678845394496014	-0.40665010316705
chr16	2972059	2972624	565	+	utr3	PAQR4	0.768155604334202	0.99901954593817	0.91095159893025	1	0.851220271962389	0.974174086077381	0.987843541302415	1	-0.14428472567054	-0.360967330854394	0.355448136762949	0.678845394496014	0.216682605183854
chr16	2972770	2972942	172	+	utr3	PAQR4	0.172461293255368	0.959205419798961	0.279664432054994	1	0.277713841712429	0.771993521924351	0.246018187455083	0.661818621494081	-0.48688595342035	-0.360967330854394	0.355448136762949	0.678845394496014	-0.125918622565956
chr16	2973293	2973454	161	-	utr3	PKMYT1	0.821901783505936	0.99901954593817	0.946343866521071	1	0.952266245089634	0.974174086077381	0.474978532882033	0.820470312230801	-0.686413519796954	-1.80163416106778	2.73778983286132e-06	0.000139410539780826	1.11522064127083
chr16	2975459	2975590	131	-	exon	PKMYT1	0.220821496132061	0.960072941021126	0.107292095462441	1	0.116666374777138	0.603717040985815	0.211242529408047	0.628348212255724	-2.48311136628224	-1.80163416106778	2.73778983286132e-06	0.000139410539780826	-0.681477205214457
chr16	2976737	2976838	101	-	exon	PKMYT1	0.777873010318927	0.99901954593817	0.935476627773543	1	0.83611486494117	0.974174086077381	0.774220166265686	0.965750991017965	-2.10276898434643	-1.80163416106778	2.73778983286132e-06	0.000139410539780826	-0.301134823278646
chr16	3022021	3022131	110	+	utr3	TNFRSF12A	0.058125231107298	0.859672687812782	0.00964996057378036	1	0.00956729336749208	0.248065612303186	0.0053799759813713	0.304462039084046	-1.2016861223285	-0.107803145457647	0.634440023712315	0.86337231972399	-1.09388297687085
chr16	3022646	3022853	207	-	utr3	HCFC1R1	0.890393861778404	0.99901954593817	0.716933343851117	1	0.695077891838286	0.966842579383328	0.396429954287701	0.778327971379778	0.232841296573062	0.33148442078996	0.210369820862181	0.525753965005974	-0.0986431242168981
chr16	3023823	3023947	124	-	utr5	HCFC1R1	0.0140201903099832	0.691430871858593	0.0335938426304143	1	0.000218499831850923	0.0339334633404099	0.087287422744811	0.462143345498737	1.91686261655582	0.33148442078996	0.210369820862181	0.525753965005974	1.58537819576586
chr16	3065391	3065491	100	+	utr5	IL32	0.251007394805343	0.962263927820188	0.320835811837041	1	0.326513507262651	0.804056859886476	0.22334443654275	0.639616897448394	0.909842777016038	0.163849339064207	0.741409784522409	0.911450592363994	0.745993437951831
chr16	3119647	3119747	100	+	exon	ZNF205	0.48868331688881	0.994712378280534	0.572096368195984	1	0.672710787051829	0.959608719472285	0.817282603909623	0.982903176284826	0.168685245923637	0.476698784164391	0.336745157215292	0.659943658683088	-0.308013538240754
chr16	3119816	3119932	116	+	exon	ZNF205	0.723151555998269	0.99901954593817	0.856690846985089	1	0.922034188276259	0.974174086077381	0.968096844393759	1	1.08653997008207	0.476698784164391	0.336745157215292	0.659943658683088	0.609841185917682
chr16	3120358	3120548	190	+	utr3	ZNF205	0.371757281905085	0.982093848843238	0.413324140377718	1	0.604412877614566	0.935252306558272	0.603225135889903	0.887956207767016	1.24334446502008	0.476698784164391	0.336745157215292	0.659943658683088	0.76664568085569
chr16	3140947	3141118	171	+	utr3	ZNF213	0.373856809017336	0.982305922692203	0.199855979199037	1	0.338152468290609	0.81464441009527	0.483581404826943	0.82606336394896	-0.0392531224842646	0.871969544787469	0.0133852386600601	0.0989600736022953	-0.911222667271734
chr16	3141331	3141431	100	+	utr3	ZNF213	0.65739842076659	0.99901954593817	0.422734248074397	1	0.536074194356213	0.913743212119246	0.664028081062418	0.917868571692988	0.822994272547486	0.871969544787469	0.0133852386600601	0.0989600736022953	-0.0489752722399838
chr16	3142061	3142165	104	+	utr3	ZNF213	0.814281462636257	0.99901954593817	0.972715286867215	1	0.925143311995224	0.974174086077381	0.427217178882657	0.7952802540018	1.01400933583932	0.871969544787469	0.0133852386600601	0.0989600736022953	0.142039791051855
chr16	3142298	3142819	521	+	utr3	ZNF213	0.955672888678345	0.999070535071174	0.699932186110229	1	0.659646569238099	0.956241915314255	0.204465234507834	0.623050554614631	1.19699084915183	0.871969544787469	0.0133852386600601	0.0989600736022953	0.32502130436436
chr16	3223622	3223726	104	-	utr3	ZNF200	0.252983784356524	0.962263927820188	0.252631696935423	1	0.342363614135724	0.816692515336914	0.357726615918017	0.751302908716322	-0.307042945896877	-0.718341921929089	0.103984788160603	0.359693771896611	0.411298976032212
chr16	3223888	3224045	157	-	utr3	ZNF200	0.89649473478649	0.99901954593817	0.96261535814242	1	0.927108287817673	0.974174086077381	0.983249385346362	1	-0.733269705831926	-0.718341921929089	0.103984788160603	0.359693771896611	-0.0149277839028369
chr16	3224157	3224429	272	-	exon	ZNF200	0.406327895169171	0.994234957129299	0.540806105847934	1	0.619166771222703	0.939796421758773	0.461171344815749	0.813207607198785	-0.0379603850646762	-0.718341921929089	0.103984788160603	0.359693771896611	0.680381536864413
chr16	3283778	3283964	186	+	utr5	ZNF263	0.522265661437641	0.997362561551916	0.33615584734855	1	0.418851484438673	0.85846839154352	0.68181997186698	0.924726526546367	-1.0544233608105	-0.0270315293807535	0.930550882934035	0.976145744257825	-1.02739183142974
chr16	3289498	3289816	318	+	utr3	ZNF263	0.375443085640427	0.982305922692203	0.58424720421995	1	0.516494489864213	0.904228534723595	0.325318396139012	0.727164966390002	0.519712593209953	-0.0270315293807535	0.930550882934035	0.976145744257825	0.546744122590706
chr16	3290091	3290544	453	+	exon	ZNF263	0.898411288336553	0.99901954593817	0.745642777983887	1	0.750393537571978	0.974174086077381	0.864042419055611	0.994831481088112	0.110607279436275	-0.0270315293807535	0.930550882934035	0.976145744257825	0.137638808817028
chr16	3290670	3290792	122	+	utr3	ZNF263	0.664775380205859	0.99901954593817	0.396355552322735	1	0.498170508537323	0.89525683476705	0.437526366563804	0.801122602215259	-0.289801583603379	-0.0270315293807535	0.930550882934035	0.976145744257825	-0.262770054222626
chr16	3290854	3291186	332	+	utr3	ZNF263	0.80937741542946	0.99901954593817	0.54485308787659	1	0.550617153139373	0.919468754246541	0.594695816741546	0.885107974724551	0.523296215351961	-0.0270315293807535	0.930550882934035	0.976145744257825	0.550327744732715
chr16	3308415	3308625	210	+	utr5	ZNF75A	0.765153732376846	0.99901954593817	0.501628891121833	1	0.617415055462854	0.938479750432498	0.738467216257526	0.949343314871886	0.148907206599131	-0.0887455232111285	0.825344462858092	0.939686135565835	0.237652729810259
chr16	3308721	3308842	121	+	exon	LA16c-360H6.2	0.160760684201986	0.959205419798961	0.132046720820467	1	0.28741285150834	0.781194680331448	0.595337711860297	0.885107974724551	-0.778191236724657	NA	NA	NA	NA
chr16	3317599	3317834	235	+	exon	ZNF75A	0.456283617320513	0.994712378280534	0.216284745810519	1	0.290132063485767	0.782421645499686	0.115855333419953	0.508432326133319	-0.120336641597714	-0.0887455232111285	0.825344462858092	0.939686135565835	-0.0315911183865859
chr16	3318028	3318159	131	+	utr3	ZNF75A	0.810404565780182	0.99901954593817	0.577446967338123	1	0.622509468870489	0.94073528730174	0.40122038801541	0.780812468393983	-0.208292290064231	-0.0887455232111285	0.825344462858092	0.939686135565835	-0.119546766853103
chr16	3318293	3318508	215	+	utr3	ZNF75A	0.516227465524192	0.99639254513769	0.658216681305192	1	0.697316991494683	0.967219424170175	0.300184165835827	0.708700755054559	0.364667795338096	-0.0887455232111285	0.825344462858092	0.939686135565835	0.453413318549225
chr16	3382607	3382764	157	-	utr3	ZSCAN32	0.155596941377455	0.95763510596579	0.0524786954897435	1	0.0757997933565154	0.523922670023317	0.0559349553637687	0.412522339710458	-1.91908861377796	-0.342754387481067	0.767636064698452	NA	-1.5763342262969
chr16	3383157	3383272	115	+	utr3	LA16c-306E5.2	0.91667179868585	0.99901954593817	0.87607714030392	1	0.914805357817575	0.974174086077381	0.974861919964758	1	0.48939599566487	1.59013059520467	0.749873140355134	NA	-1.1007345995398
chr16	3383358	3383570	212	+	utr3	LA16c-306E5.2	0.684142228575953	0.99901954593817	0.454102495334439	1	0.556035319339594	0.921392796936872	0.671555422736504	0.920758859782091	-0.223102442816149	1.59013059520467	0.749873140355134	NA	-1.81323303802082
chr16	3384410	3384550	140	+	utr3	LA16c-306E5.2	0.263056648897737	0.963227908294366	0.103634242441905	1	0.190976130566851	0.690851624346784	0.147855487995225	0.558801570741912	-0.863248944059593	1.59013059520467	0.749873140355134	NA	-2.45337953926427
chr16	3384733	3384833	100	+	utr3	LA16c-306E5.2	0.222675986846013	0.960627509203618	0.0698030440820076	1	0.192545756920371	0.692433008666861	0.0631965570147639	0.422219483318648	-0.245013140597722	1.59013059520467	0.749873140355134	NA	-1.8351437358024
chr16	3397289	3397425	136	+	utr3	LA16c-306E5.2	0.496597730584253	0.994712378280534	0.33224332260554	1	0.425007062495041	0.861239340069792	0.287889416399366	0.69915815119322	-0.721859582899079	1.59013059520467	0.749873140355134	NA	-2.31199017810375
chr16	3397579	3397680	101	+	utr3	LA16c-306E5.2	0.939900745395001	0.999070535071174	0.879501627456292	1	0.913919799655516	0.974174086077381	0.999333842053205	1	0.779884766562717	1.59013059520467	0.749873140355134	NA	-0.810245828641956
chr16	3401637	3401900	263	+	utr5	ZNF174	0.806052434442228	0.99901954593817	0.939191548075939	1	0.94604081048822	0.974174086077381	0.991478037616574	1	0.517871028444932	0.272857353344676	0.546740265668694	0.814495818673339	0.245013675100256
chr16	3401919	3402185	266	+	utr5	ZNF174	0.847939203298645	0.99901954593817	0.908860717151811	1	0.944443865037775	0.974174086077381	0.988249858222792	1	0.278238987109612	0.272857353344676	0.546740265668694	0.814495818673339	0.0053816337649365
chr16	3408475	3408702	227	+	exon	ZNF174	0.385723237375741	0.985724688581961	0.480009200441821	1	0.602439867935496	0.934914433994648	0.66529438065165	0.918381513136434	0.25945196673485	0.272857353344676	0.546740265668694	0.814495818673339	-0.0134053866098259
chr16	3408941	3409206	265	+	utr3	ZNF174	0.793002102780936	0.99901954593817	0.994099706024342	1	0.926414291166125	0.974174086077381	1	1	0.30221979127455	0.272857353344676	0.546740265668694	0.814495818673339	0.0293624379298748
chr16	3458077	3458178	101	+	utr5	NAA60	0.814607239955474	0.99901954593817	0.952920343494643	1	0.947345687186584	0.974174086077381	0.259299907940004	0.675240243047333	0.901424836222853	0.0224304244830068	0.932125619784381	0.976614393568735	0.878994411739847
chr16	3483414	3483661	247	+	utr3	NAA60	0.887458082614996	0.99901954593817	0.575086626979416	1	0.589448131051764	0.928898953547471	0.458660199954224	0.811799057435254	-0.0817393128923285	0.0224304244830068	0.932125619784381	0.976614393568735	-0.104169737375335
chr16	3485558	3485794	236	+	utr3	NAA60	0.469251309623684	0.994712378280534	0.716970417840292	1	0.68735226771428	0.963704302195648	0.510249131712533	0.842888978009792	0.160203706421247	0.0224304244830068	0.932125619784381	0.976614393568735	0.13777328193824
chr16	3486459	3486745	286	+	utr3	NAA60	0.0625580613025759	0.86320893502663	0.0231012607563839	1	0.00436366417356242	0.170924755115818	0.417192147719571	0.78879028867229	-1.17182330346498	0.0224304244830068	0.932125619784381	0.976614393568735	-1.19425372794799
chr16	3486787	3486993	206	+	utr3	NAA60	0.163918599545374	0.959205419798961	0.054573490048472	1	0.13577953252248	0.633585142218097	0.0725831852298026	0.437404921224134	-0.713434181548173	0.0224304244830068	0.932125619784381	0.976614393568735	-0.73586460603118
chr16	3536202	3536442	240	+	utr3	CLUAP1	0.186645356255016	0.959205419798961	0.0670412144661288	1	0.0762455963960507	0.52534394652706	0.035575626930863	0.37523173170422	-0.838580740482718	0.0255404061567168	0.945151666661443	0.981451144385206	-0.864121146639435
chr16	3581358	3581503	145	-	utr3	SLX4	0.687430055434977	0.99901954593817	0.472715348463073	1	0.615163361212995	0.938162182538018	0.736546934931594	0.948894141405358	-0.112831819116127	-0.269395740742085	0.484416628775723	0.777704628626664	0.156563921625958
chr16	3582379	3582512	133	-	exon	SLX4	0.518212553297835	0.997362561551916	0.336671566449242	1	0.46183061181625	0.883093964290393	0.589575446296416	0.881967052463339	-0.124871559700449	-0.269395740742085	0.484416628775723	0.777704628626664	0.144524181041637
chr16	3591143	3591243	100	-	exon	SLX4	0.797557647488419	0.99901954593817	0.885774970633499	1	0.893525626271112	0.974174086077381	0.927099443191561	1	-0.140227388663263	-0.269395740742085	0.484416628775723	0.777704628626664	0.129168352078822
chr16	3608526	3608897	371	-	exon	SLX4	0.461717043550359	0.994712378280534	0.580041558179684	1	0.566861091319882	0.922582662035273	0.412933085196378	0.785620344676152	0.278539883208469	-0.269395740742085	0.484416628775723	0.777704628626664	0.547935623950554
chr16	3609118	3609221	103	-	utr5	SLX4	0.759375186129616	0.99901954593817	0.822575482977416	1	0.851108433893171	0.974174086077381	0.997924101328776	1	-0.298858157383849	-0.269395740742085	0.484416628775723	0.777704628626664	-0.0294624166417639
chr16	3727094	3727254	160	-	utr3	CREBBP	0.466263605629799	0.994712378280534	0.216220543601436	1	0.35700128933404	0.826093279026433	0.208452180059541	0.626743052062224	0.138378354162105	0.283037734119237	0.286584176499223	0.61021813093713	-0.144659379957133
chr16	3727562	3728374	812	-	utr3	CREBBP	0.283247384870139	0.970596536786888	0.490105683368971	1	0.236424942755045	0.736569112482495	0.687339003710846	0.927606430745067	1.05328881985917	0.283037734119237	0.286584176499223	0.61021813093713	0.770251085739928
chr16	3728422	3728622	200	-	exon	CREBBP	0.872546738305608	0.99901954593817	0.840395858874589	1	0.87936241645097	0.974174086077381	0.71251301914244	0.93869286044516	0.537178964234043	0.283037734119237	0.286584176499223	0.61021813093713	0.254141230114805
chr16	3729006	3729146	140	-	exon	CREBBP	0.710491821352458	0.99901954593817	0.91339318319861	1	0.870061733813638	0.974174086077381	0.656471863860059	0.913912868502205	0.648168739016545	0.283037734119237	0.286584176499223	0.61021813093713	0.365131004897307
chr16	3729215	3729530	315	-	exon	CREBBP	0.00773639017407611	0.620035306911185	0.00971641033329284	1	0.012125261153181	0.278151872442504	0.163325867347036	0.57741309441011	1.48532144158602	0.283037734119237	0.286584176499223	0.61021813093713	1.20228370746678
chr16	3731800	3731909	109	-	exon	CREBBP	0.217835120858012	0.959205419798961	0.339157399095032	1	0.131334920709062	0.625481487768701	0.0824251874101234	0.453111132478176	1.24205162022933	0.283037734119237	0.286584176499223	0.61021813093713	0.959013886110088
chr16	3735975	3736126	151	-	exon	CREBBP	0.837728326793641	0.99901954593817	0.973926294991678	1	0.95396627723481	0.974174086077381	0.7964367108124	0.975008931769398	0.820219734988539	0.283037734119237	0.286584176499223	0.61021813093713	0.537182000869301
chr16	3850437	3850676	239	-	exon	CREBBP	0.50478193795333	0.994712378280534	0.265907222424848	1	0.193036894799509	0.693083071936503	0.347685823747392	0.742989559974995	-0.164462955971311	0.283037734119237	0.286584176499223	0.61021813093713	-0.447500690090548
chr16	3850726	3850894	168	-	exon	CREBBP	0.766137058494771	0.99901954593817	0.960917568858917	1	0.903145307144092	0.974174086077381	0.541360557594169	0.857031826916787	0.231160229153562	0.283037734119237	0.286584176499223	0.61021813093713	-0.0518775049656751
chr16	3965378	3965523	145	-	utr3	ADCY9	0.917434770000165	0.99901954593817	0.643246825702661	1	0.72342748347819	0.974174086077381	0.64126535217766	0.905435343586309	0.554024128038811	0.35495549332909	0.188082366265229	0.497724457732871	0.199068634709721
chr16	3965620	3966244	624	-	utr3	ADCY9	0.802976434622711	0.99901954593817	0.4843747094298	1	0.409492756969344	0.853112422089843	0.485301178292428	0.827248999269208	0.492570587703165	0.35495549332909	0.188082366265229	0.497724457732871	0.137615094374075
chr16	3966476	3966623	147	-	exon	ADCY9	0.406473192561643	0.994234957129299	0.549914733622297	1	0.621854228654477	0.940649251336619	0.598971401086603	0.885806638069221	0.356485723338946	0.35495549332909	0.188082366265229	0.497724457732871	0.00153023000985608
chr16	4114029	4114214	185	-	exon	ADCY9	0.285072035806131	0.970596536786888	0.316113082036198	1	0.411898345624147	0.853949122474054	0.64075173948367	0.905336753167085	0.542452983535399	0.35495549332909	0.188082366265229	0.497724457732871	0.187497490206309
chr16	4114323	4114493	170	-	exon	ADCY9	0.981053616817507	0.999070535071174	0.731727672199849	1	0.841601250073284	0.974174086077381	0.916850713628615	1	0.295553468005398	0.35495549332909	0.188082366265229	0.497724457732871	-0.0594020253236915
chr16	4114847	4114954	107	-	exon	ADCY9	0.616207513335953	0.99901954593817	0.347785081632869	1	0.503134340751174	0.89680110426083	0.30336567094983	0.711156314031457	-0.466536093405982	0.35495549332909	0.188082366265229	0.497724457732871	-0.821491586735072
chr16	4337179	4337282	103	-	exon	RP11-295D4.1	0.249486013041018	0.962263927820188	0.0926139957949736	1	0.226932586485898	0.727903463016129	0.412377527515967	0.785620344676152	-0.616968653246124	-0.1196712063496	0.941207518328864	NA	-0.497297446896523
chr16	4337328	4337667	339	+	utr3	GLIS2	0.236209468372495	0.961805715669138	0.105961777647812	1	0.0147445044221634	0.300250382547807	0.374022866081964	0.762993292441718	-0.107946747852435	0.836020311149836	0.00174765874937869	0.0232406284833047	-0.943967059002271
chr16	4339085	4339201	116	+	utr3	GLIS2	0.497186052455476	0.994712378280534	0.257108827133752	1	0.435011147005506	0.868366622101267	0.350110024538049	0.745208034565977	0.140182272875896	0.836020311149836	0.00174765874937869	0.0232406284833047	-0.69583803827394
chr16	4381246	4381509	263	+	exon	VASN	0.938345785271505	0.999070535071174	0.844784214041286	1	0.897725801525768	0.974174086077381	0.990804416474285	1	1.49016842544278	1.14223789684281	0.00778538691421346	0.0684497938694983	0.347930528599974
chr16	4381869	4382272	403	+	exon	VASN	0.606713645960922	0.99901954593817	0.392973369987489	1	0.389173060836542	0.840682347886674	0.817790608909949	0.982903176284826	1.22663086461927	1.14223789684281	0.00778538691421346	0.0684497938694983	0.084392967776469
chr16	4383249	4383374	125	+	utr3	VASN	0.566682047860354	0.99901954593817	0.384820459674874	1	0.45619500565188	0.879767549045803	0.440885103921624	0.804489442482283	0.0970973700315354	1.14223789684281	0.00778538691421346	0.0684497938694983	-1.04514052681127
chr16	4455631	4455880	249	+	utr3	DNAJA3	0.283011506865142	0.970596536786888	0.120430327132088	1	0.106478037313315	0.585486650689996	0.032589724418177	0.366323180476858	-1.34669185525361	-0.5949114670805	0.0104602140935464	0.0837159636131175	-0.751780388173115
chr16	4461661	4461961	300	-	utr3	NMRAL1	0.744509729821749	0.99901954593817	0.432549276091956	1	0.212664605374851	0.711651505753995	0.596374791053269	0.885107974724551	-0.166547345493581	0.310339133020349	0.27992146233668	0.601321882794263	-0.476886478513929
chr16	4462002	4462225	223	-	intron	NMRAL1	0.199194432433801	0.959205419798961	0.0703523735464362	1	0.118810271882273	0.607473778920612	0.138614711820491	0.546293489237323	-1.3559964100185	0.310339133020349	0.27992146233668	0.601321882794263	-1.66633554303885
chr16	4505546	4505665	119	+	exon	HMOX2	0.0431904785493054	0.836353154535938	0.0607993847349639	1	0.145868569350755	0.640153507643631	0.0166639990865686	0.335619064170303	2.09591209706145	0.611402264165215	0.0376311899546715	0.190811402969301	1.48450983289623
chr16	4507783	4507900	117	+	exon	HMOX2	0.882184896346698	0.99901954593817	0.611646028678676	1	0.69508673338118	0.966842579383328	0.140153887599348	0.548259618568411	0.0943817853020924	0.611402264165215	0.0376311899546715	0.190811402969301	-0.517020478863122
chr16	4507930	4508200	270	+	exon	HMOX2	0.152550380920444	0.957578349714037	0.041343428684736	1	0.0476371166115338	0.452982895672957	0.0328341920430677	0.366587152691785	0.0467322714598242	0.611402264165215	0.0376311899546715	0.190811402969301	-0.564669992705391
chr16	4509775	4509880	105	+	utr3	HMOX2	0.441450700944541	0.994712378280534	0.634725765012404	1	0.79395002974324	0.974174086077381	0.704192615523569	0.93488743334196	0.881364693300127	0.611402264165215	0.0376311899546715	0.190811402969301	0.269962429134912
chr16	4608898	4609044	146	-	utr3	UBALD1	0.677301403976755	0.99901954593817	0.40977049158568	1	0.351708374249408	0.82281666095299	0.484818623139941	0.826925782489544	0.514219787621057	1.09536016639825	9.48808086250309e-05	0.00255968733378919	-0.581140378777192
chr16	4609252	4609840	588	-	utr3	UBALD1	0.292224019077159	0.972427899621377	0.149158842347986	1	0.00345321934267991	0.153935273533463	0.517475733265415	0.846341084840304	0.370210459137314	1.09536016639825	9.48808086250309e-05	0.00255968733378919	-0.725149707260935
chr16	4688868	4689344	476	+	utr3	MGRN1	0.987182343453502	0.999270824648554	0.686896145501897	1	0.462657329901764	0.883130568007694	0.586483795849111	0.879421864845046	0.524443102942455	0.56370717295838	0.0144590380746785	0.104373245310482	-0.0392640700159248
chr16	4695175	4695336	161	+	utr3	NUDT16L1	0.206123671343061	0.959205419798961	0.110179905141188	1	0.170014788678543	0.666752944459556	0.0276170618551441	0.357565231663938	-1.94795000054854	-0.374554393671677	0.328293778496886	0.651867142130854	-1.57339560687686
chr16	4752062	4752387	325	-	utr3	ZNF500	0.315516497634156	0.975479102794852	0.40460699646765	1	0.402045431757204	0.847317251398707	0.700812434356043	0.933184087437615	0.420591558929379	-0.122403313773498	0.796406224544555	0.930130014350058	0.542994872702877
chr16	4752533	4752645	112	-	utr3	ZNF500	0.473961721722112	0.994712378280534	0.551793436636105	1	0.584359714979527	0.926660411152951	0.271098514108979	0.683904121331622	-0.269082762466758	-0.122403313773498	0.796406224544555	0.930130014350058	-0.14667944869326
chr16	4804519	4805241	722	-	utr3	GLYR1	0.585330332697191	0.99901954593817	0.264908380070445	1	0.185698215101845	0.684436337533156	0.0436557660092153	0.389434481925637	-0.341220237722775	-0.077819326268905	0.72824035526814	0.905281800603391	-0.26340091145387
chr16	4860720	4861039	319	+	utr3	UBN1	0.183596172277721	0.959205419798961	0.0767785490374397	1	0.0176580676641634	0.322955760216276	0.183237548718838	0.602145046625213	-0.720249154473401	0.160463757541016	0.481002806647361	0.776662099037533	-0.880712912014416
chr16	4870588	4870694	106	+	exon	UBN1	0.100410954485195	0.914962212390991	0.101934629355601	1	0.223432283918949	0.724841752152543	0.241317512105778	0.657643094325035	1.84609965914459	0.160463757541016	0.481002806647361	0.776662099037533	1.68563590160358
chr16	4874372	4874687	315	+	exon	UBN1	0.411699097534553	0.994350254429382	0.180480831531044	1	0.184036372554316	0.682320491589295	0.128349539198856	0.530079528264086	0.158465147757522	0.160463757541016	0.481002806647361	0.776662099037533	-0.0019986097834942
chr16	4875299	4875399	100	+	exon	UBN1	0.30925495217057	0.974157652730809	0.104024771699963	1	0.28041310184815	0.77434800145121	0.125895329948413	0.52506505868906	-0.325186059191127	0.160463757541016	0.481002806647361	0.776662099037533	-0.485649816732143
chr16	4880553	4880705	152	+	utr3	UBN1	0.242741792883475	0.961805715669138	0.0960981863435448	1	0.169557382899625	0.666655927066773	0.350290001919278	0.745208034565977	-0.513003431705158	0.160463757541016	0.481002806647361	0.776662099037533	-0.673467189246174
chr16	4882938	4883181	243	-	utr3	PPL	0.279711353083236	0.970413923858445	0.347278849264722	1	0.424541450116698	0.861239340069792	0.363015049553561	0.755051687865488	1.25074236099357	0.702399001366263	0.039078751653725	0.196454719851984	0.548343359627309
chr16	5024980	5025192	212	-	utr3	NAGPA	0.0423949153964667	0.836353154535938	0.0109446406753705	1	0.0124655601145974	0.28140806911462	0.0562760581993187	0.412522339710458	-1.12433070068872	0.602500872124256	0.146238189932908	0.431420833947163	-1.72683157281297
chr16	5025375	5025614	239	-	utr3	NAGPA	0.686229413622633	0.99901954593817	0.485031705711675	1	0.469760126944234	0.884177643338642	0.633421468780177	0.902292633871308	0.312287469010145	0.602500872124256	0.146238189932908	0.431420833947163	-0.290213403114111
chr16	5084765	5084962	197	-	utr3	EEF2KMT	0.883174651111181	0.99901954593817	0.869133994940189	1	0.95907184169109	0.974319524385698	0.420468387472738	0.790659828869298	-0.339887187863725	-0.0445359035917452	0.92078778947692	0.971730686305181	-0.29535128427198
chr16	5085450	5085649	199	-	utr3	EEF2KMT	0.979571810291136	0.999070535071174	0.736589169149337	1	0.791451778346392	0.974174086077381	0.433224010358558	0.798901049712033	-0.231923108353557	-0.0445359035917452	0.92078778947692	0.971730686305181	-0.187387204761812
chr16	8795809	8796522	713	-	utr3	TMEM186	0.198752540588056	0.959205419798961	0.323708719135452	1	0.124666295033488	0.616920790377895	0.289560102246187	0.699582374293547	0.367022422709867	-0.511505839531066	0.376353579340402	0.697409718441101	0.878528262240933
chr16	8847908	8848068	160	+	utr3	PMM2	0.802430936227363	0.99901954593817	0.890478319682977	1	0.893427638370729	0.974174086077381	0.578405169425628	0.87593422340503	-0.52497239082143	-0.403856309454604	0.200807423673605	0.513943638922587	-0.121116081366826
chr16	8848160	8848502	342	+	utr3	PMM2	0.412802992813799	0.994350254429382	0.176181421923752	1	0.125351662955016	0.617057987915546	0.318219780886774	0.722063773297065	-0.622852167575603	-0.403856309454604	0.200807423673605	0.513943638922587	-0.218995858121
chr16	8848608	8849020	412	+	utr3	PMM2	0.543263024308173	0.99901954593817	0.833049798392592	1	0.733937714731248	0.974174086077381	0.945359901231906	1	0.100900920155698	-0.403856309454604	0.200807423673605	0.513943638922587	0.504757229610302
chr16	8849143	8849314	171	+	utr3	PMM2	0.800349694050647	0.99901954593817	0.501169708900387	1	0.468885722354749	0.884031201007023	0.844565488072297	0.991769825762095	-0.524248603472728	-0.403856309454604	0.200807423673605	0.513943638922587	-0.120392294018124
chr16	8855023	8855238	215	-	utr3	CARHSP1	0.197837597124258	0.959205419798961	0.0740516657069679	1	0.0206902084659636	0.336506484166224	0.208917473543431	0.626838306877714	-0.458400210020089	0.129846445158006	0.634206066332649	0.86325917071267	-0.588246655178094
chr16	8893294	8893423	129	-	utr3	USP7	0.0413198478177452	0.836353154535938	0.00733902819889573	1	0.0181422647112886	0.324469715704887	0.0195514664077162	0.344021172652386	-1.3020666150656	-0.359888002720806	0.109566381698378	0.371134627003535	-0.942178612344797
chr16	8893869	8894017	148	-	utr3	USP7	0.0688041341354948	0.87291057666882	0.0172708375527583	1	0.0226151515750383	0.346329121678036	0.0192191419146998	0.343008015394383	-1.56608008533113	-0.359888002720806	0.109566381698378	0.371134627003535	-1.20619208261032
chr16	9103048	9103311	263	+	utr3	C16orf72	0.75826502410116	0.99901954593817	0.853614815449189	1	0.733193817977122	0.974174086077381	0.954609473100132	1	0.187142809334801	0.371306753186011	0.0897756601935848	0.331966215802058	-0.18416394385121
chr16	9116692	9116989	297	+	utr3	C16orf72	0.854381001710164	0.99901954593817	0.481519749860578	1	0.314448834012579	0.797613270703625	0.575609571572924	0.874593999616993	0.293089937058787	0.371306753186011	0.0897756601935848	0.331966215802058	-0.0782168161272244
chr16	10532578	10532718	140	-	utr3	EMP2	0.557937729583621	0.99901954593817	0.314946125892658	1	0.389217660001146	0.840682347886674	0.233961782668187	0.649099409872317	-1.86151966090166	-0.658333085725948	0.0266808598298585	0.154903763687791	-1.20318657517571
chr16	10580519	10580635	116	-	utr5	EMP2	0.162959791161325	0.959205419798961	0.175798050542811	1	0.261315281932754	0.757361632268242	0.131575992009304	0.534490756628916	1.11218722582517	-0.658333085725948	0.0266808598298585	0.154903763687791	1.77052031155112
chr16	10769139	10769266	127	-	utr3	TVP23A	0.252776568450861	0.962263927820188	0.134364120729829	1	0.143602186271604	0.639008806143516	0.129956502139139	0.532818512885645	-1.39733685350411	-0.931589517291525	0.784599854806877	NA	-0.465747336212581
chr16	10929092	10929372	280	-	utr3	DEXI	0.872609377646528	0.99901954593817	0.811961838019164	1	0.752292946117131	0.974174086077381	0.961879725457718	1	0.506461256584295	-0.928102778254326	0.713809196098677	NA	1.43456403483862
chr16	10941632	10941840	208	-	utr3	DEXI	0.198432580320438	0.959205419798961	0.0885022314055064	1	0.128874031742932	0.622966202764304	0.0582031856588888	0.416295335939443	-0.980695003116542	-0.928102778254326	0.713809196098677	NA	-0.052592224862216
chr16	10942289	10942454	165	-	utr5	DEXI	0.557008982940533	0.99901954593817	0.364479403681352	1	0.420923400813966	0.859589904821333	0.526087575847788	0.850594621859432	-0.0887459162272904	-0.928102778254326	0.713809196098677	NA	0.839356862027036
chr16	11178638	11178769	131	+	utr3	CLEC16A	0.780123757789488	0.99901954593817	0.57411575284367	1	0.653684422306132	0.952982644071332	0.8838805917978	1	0.958779075537409	0.149388435237479	0.6208571631662	0.855700393713108	0.809390640299931
chr16	11180604	11180741	137	+	utr3	CLEC16A	0.509338102813479	0.994712378280534	0.577242649050973	1	0.670772646471729	0.958985692793364	0.225754786551467	0.642028360121938	1.25702348882789	0.149388435237479	0.6208571631662	0.855700393713108	1.10763505359041
chr16	11180818	11180924	106	+	utr3	CLEC16A	0.166166002064349	0.959205419798961	0.145216055362331	1	0.28839472536661	0.781783678729111	0.316147621983685	0.719703262572268	0.542879040729718	0.149388435237479	0.6208571631662	0.855700393713108	0.393490605492239
chr16	11345650	11345759	109	+	exon	RMI2	0.578791002989959	0.99901954593817	0.339743671069237	1	0.497171709502235	0.894697292993105	0	0	-1.64217657830054	-0.596489024383481	0.0710956075848332	0.285715034624876	-1.04568755391706
chr16	11350712	11350927	215	+	utr3	RMI2	0.844643463363043	0.99901954593817	0.514747861689117	1	0.460795945126762	0.882158439419053	0.308968679966207	0.714370611241876	-0.756399470106566	-0.596489024383481	0.0710956075848332	0.285715034624876	-0.159910445723086
chr16	11351160	11351626	466	+	utr3	RMI2	0.457346696306425	0.994712378280534	0.215228987594662	1	0.0992810495890477	0.572337032062378	0.0385821688980171	0.381067346197651	-0.998328258005773	-0.596489024383481	0.0710956075848332	0.285715034624876	-0.401839233622292
chr16	11549348	11549492	144	-	utr3	LITAF	0.28349559852418	0.970596536786888	0.107973772247041	1	0.0296814357789963	0.381622108784827	0.114415287157368	0.506366718096877	-0.700557417432481	-0.109403427741148	0.59268605267063	0.843018651034423	-0.591153989691333
chr16	11676250	11676352	102	+	utr3	SNN	0.971481653167878	0.999070535071174	0.798598983730944	1	0.906673216840573	0.974174086077381	0.802258218513484	0.977393921237495	-0.769349899996226	-0.807911388211923	0.0851112388893466	0.321032237798366	0.0385614882156969
chr16	11676413	11676547	134	+	utr3	SNN	0.421548492775623	0.994712378280534	0.226539464926933	1	0.405441793360404	0.850558926341112	0.258259674381141	0.673982142525946	-1.16812967035921	-0.807911388211923	0.0851112388893466	0.321032237798366	-0.360218282147286
chr16	11676573	11676775	202	+	utr3	SNN	0.339578743983367	0.979761571048573	0.408980613501953	1	0.507507343872963	0.898979643952777	0.920345328425261	1	-0.762631702652344	-0.807911388211923	0.0851112388893466	0.321032237798366	0.0452796855595795
chr16	11679148	11679369	221	+	utr3	SNN	0.392709846978531	0.989091010098582	0.196009406595721	1	0.230495321425696	0.730887242775807	0.132633488673487	0.53678484356106	-0.18067295047527	-0.807911388211923	0.0851112388893466	0.321032237798366	0.627238437736653
chr16	11679564	11679756	192	-	exon	TXNDC11	0.606315814238479	0.99901954593817	0.425456853440473	1	0.443038776375971	0.873330358357241	0.432113095833333	0.798306285838404	-0.172812010577453	0.585796562511177	0.0472519354335131	0.222615999588652	-0.75860857308863
chr16	11691360	11691886	526	-	exon	TXNDC11	0.584220379665848	0.99901954593817	0.30274923901515	1	0.170061242221944	0.666752944459556	0.14058808903771	0.54915601107742	0.369943652468309	0.585796562511177	0.0472519354335131	0.222615999588652	-0.215852910042868
chr16	11837322	11837754	432	-	utr3	RSL1D1	0.359405935545923	0.979761571048573	0.131035898076059	1	0.0504650033510184	0.459255935923078	0.377795198292406	0.765416175129735	-0.719600151235686	-0.310026527626458	0.163082549533162	0.459223925770685	-0.409573623609228
chr16	11837800	11837994	194	-	utr3	RSL1D1	0.423835474453925	0.994712378280534	0.702448154568664	1	0.439712788328453	0.871195107993763	0.370116737769851	0.76029923439757	-0.0987032141202652	-0.310026527626458	0.163082549533162	0.459223925770685	0.211323313506193
chr16	11839648	11839856	208	-	utr3	RSL1D1	0.456552362942103	0.994712378280534	0.684878057452742	1	0.322713163547765	0.80110795756593	0.0215512677255669	0.348966214654192	0.320098086453123	-0.310026527626458	0.163082549533162	0.459223925770685	0.630124614079581
chr16	11841625	11841732	107	-	utr3	RSL1D1	0.257115298349804	0.963227908294366	0.422515433548111	1	0.359144460813472	0.82796926256558	0.184628638779343	0.603146325159021	0.604136205286492	-0.310026527626458	0.163082549533162	0.459223925770685	0.91416273291295
chr16	11869621	11869998	377	-	utr3	GSPT1	0.299392872957679	0.974157652730809	0.40530874642102	1	0.47840067588279	0.88728347475686	0.657322535336982	0.914420680164474	-1.78799017469676	-0.23331821239529	0.267917611696863	0.589593109447663	-1.55467196230147
chr16	11872805	11872907	102	-	utr3	GSPT1	0.0128930176059666	0.676662678860253	0.00106885251007802	1	0.000338054126852574	0.0443820518788774	0.011831688159973	0.326002690726009	-1.7636655405884	-0.23331821239529	0.267917611696863	0.589593109447663	-1.53034732819311
chr16	12569516	12569670	154	+	utr3	SNX29	0.771914560841572	0.99901954593817	0.546989662119662	1	0.735819288676468	0.974174086077381	0.749231570724102	0.954612057652069	-0.117305068744644	0.376993924152179	0.300510838172629	0.623291854561054	-0.494298992896823
chr16	12570389	12570489	100	+	utr3	SNX29	0.641786991834849	0.99901954593817	0.729368888570365	1	0.888461375012895	0.974174086077381	0.798144091403339	0.975769461295634	1.55643077407739	0.376993924152179	0.300510838172629	0.623291854561054	1.17943684992521
chr16	12572724	12572824	100	+	utr3	SNX29	0.183784057585923	0.959205419798961	0.173614288207956	1	0.410702413649747	0.85338642614165	0.463721679978109	0.814565086258263	0.599954062109062	0.376993924152179	0.300510838172629	0.623291854561054	0.222960137956883
chr16	12663916	12664020	104	-	utr3	CPPED1	0.838235298522594	0.99901954593817	0.597199800580753	1	0.646033024637707	0.950371463182277	1	1	-0.639036743343461	-0.0458870412174995	0.862837054115377	0.952740558057974	-0.593149702125961
chr16	13935379	13935511	132	-	exon	CTD-2135D7.2	0.80186206495621	0.99901954593817	0.530414843339436	1	0.660640650863121	0.956436321799676	0.231254834221137	0.646437221852351	-0.0492907949625514	1.50788198286926	0.762669740016369	NA	-1.55717277783182
chr16	13947658	13947817	159	+	utr3	ERCC4	0.36930285316872	0.980732760625118	0.451532008924996	1	0.562689176560504	0.922526998473252	0.596842822271794	0.885209790919072	0.821385648544732	0.34927566530953	0.278116942893158	0.599800981731646	0.472109983235202
chr16	13947859	13948310	451	+	utr3	ERCC4	0.544475257272548	0.99901954593817	0.786910761200883	1	0.79738214538156	0.974174086077381	0.696290842200953	0.93122852134851	1.31485874594353	0.34927566530953	0.278116942893158	0.599800981731646	0.965583080634005
chr16	14246721	14246874	153	+	exon	MKL2	0.651858950573358	0.99901954593817	0.441028597163271	1	0.494558800427705	0.893276763836627	0.368773404771779	0.75884593055972	-1.06839747747842	-0.501532142088528	0.059205251536703	0.255941768316253	-0.566865335389892
chr16	14247304	14247497	193	+	exon	MKL2	0.498850015067991	0.994712378280534	0.304887201431469	1	0.367735367793577	0.831389306956621	0.19006025984097	0.608025123834812	-1.01278785528537	-0.501532142088528	0.059205251536703	0.255941768316253	-0.511255713196842
chr16	14260992	14261489	497	+	utr3	MKL2	0.8645436608208	0.99901954593817	0.826601432050402	1	0.799341262203065	0.974174086077381	0.489618470325488	0.829488209691078	-0.29887936937608	-0.501532142088528	0.059205251536703	0.255941768316253	0.202652772712448
chr16	14261564	14261763	199	+	utr3	MKL2	0.339020581979709	0.979761571048573	0.197469046025975	1	0.112123775440092	0.597970107583349	0.108503449470277	0.495288473614905	-1.62270935449212	-0.501532142088528	0.059205251536703	0.255941768316253	-1.12117721240359
chr16	14261849	14262026	177	+	utr3	MKL2	0.714848755156641	0.99901954593817	0.497205369299139	1	0.551262685758381	0.919480628850048	0.552271793863606	0.862399435331879	-0.86516052781945	-0.501532142088528	0.059205251536703	0.255941768316253	-0.363628385730922
chr16	14644343	14644506	163	+	utr5	BFAR	0.0214602310969787	0.757233196019851	0.003996733205646	1	0.00765229573136827	0.224153643444261	0.0020106541300341	0.261957300002981	-0.915872196846801	0.355822455686879	0.117667461220736	0.385728185729367	-1.27169465253368
chr16	14649963	14650134	171	+	utr3	BFAR	0.660226529965854	0.99901954593817	0.92008721260991	1	0.966440409202803	0.975076538201994	0.357752728275204	0.751302908716322	0.550366902658233	0.355822455686879	0.117667461220736	0.385728185729367	0.194544446971354
chr16	14667744	14668276	532	+	utr3	BFAR	0.793026153183105	0.99901954593817	0.478522826378614	1	0.227936518900499	0.729327958454346	0.754138092087539	0.956766806418475	-0.106128817057933	0.355822455686879	0.117667461220736	0.385728185729367	-0.461951272744811
chr16	14875125	14875233	108	+	exon	NOMO1	0.178588925980273	0.959205419798961	0.26836898978187	1	0.329084168492857	0.806682512316548	0.0396752521641386	0.381067346197651	1.21823404993775	-0.124893953063181	0.650733207908818	0.872674064588856	1.34312800300093
chr16	14895585	14895728	143	+	utr3	NOMO1	0.80458799826876	0.99901954593817	0.531885309846308	1	0.492164237734347	0.891927343784475	0.42204865560651	0.792440186210869	-0.0789723880381453	-0.124893953063181	0.650733207908818	0.872674064588856	0.045921565025036
chr16	15036095	15036377	282	+	utr3	PDXDC1	0.110063581763439	0.922039431408273	0.0330270134700242	1	0.00855556303659718	0.237147325020965	0.0125194506901831	0.326002690726009	-0.870893070024186	-0.0803575310721113	0.733276132043919	0.90752440868232	-0.790535538952075
chr16	15036796	15036932	136	+	utr3	PDXDC1	0.0170895247529045	0.718226503076781	0.00251446710112281	1	0.0062675052648331	0.204915963639408	0.0460959929925029	0.393512012759083	-1.86954391927787	-0.0803575310721113	0.733276132043919	0.90752440868232	-1.78918638820576
chr16	15061501	15061811	310	-	utr3	RRN3	0.00430794046883722	0.574488378913237	0.000349010736191661	1	0.000336813684672629	0.0443820518788774	0.0188172150072673	0.340311313471518	-1.48321969518312	-0.146691828102595	0.56792537909875	0.826854426729309	-1.33652786708052
chr16	15587547	15587798	251	+	utr3	C16orf45	0.431848981011999	0.994712378280534	0.230836529093092	1	0.244631035610357	0.744078843245656	0.144981097501329	0.55522375433194	0.463637175409855	0.893947608795884	0.00993912293826892	0.0807619823328354	-0.430310433386029
chr16	15594781	15595008	227	-	utr3	KIAA0430	0.217917999473919	0.959205419798961	0.0784015836912688	1	0.1396782637458	0.636027882794484	0.0508547199336374	0.401925521006074	-1.00701722267988	-0.000473605922063504	0.998517624931502	0.999720465622968	-1.00654361675781
chr16	15635966	15636118	152	-	exon	KIAA0430	0.626436815663414	0.99901954593817	0.361725435753599	1	0.5131802961884	0.902533237706017	0.425896726089405	0.795119555236835	-0.257623971904734	-0.000473605922063504	0.998517624931502	0.999720465622968	-0.25715036598267
chr16	15642968	15643096	128	-	utr5	KIAA0430	0.383704447137902	0.984609159434703	0.396071109904885	1	0.610446321518592	0.938162182538018	0.220637431317996	0.638115602442349	2.20642737941896	-0.000473605922063504	0.998517624931502	0.999720465622968	2.20690098534102
chr16	15700866	15700992	126	+	intron	NDE1	0.183892042363464	0.959205419798961	0.0617178502226514	1	0.159871800509253	0.655275552307051	0.0292399025207892	0.36148629853621	-1.29592842284923	-0.607586578588324	0.0791255065623733	0.30533401190362	-0.688341844260907
chr16	15701408	15701714	306	+	exon	CTB-193M12.5	0.645841519681692	0.99901954593817	0.40032585971945	1	0.473742093197077	0.884492486572181	0.359153839721987	0.752100467775878	-1.48990316283573	-1.18546210696484	0.102758545400158	0.356764824811174	-0.304441055870886
chr16	15724393	15724584	191	+	utr3	NDE1	0.330013158027207	0.979761571048573	0.422632227489029	1	0.390105335959483	0.840995533110953	0.616535763485853	0.894488642388713	0.02184660540548	-0.607586578588324	0.0791255065623733	0.30533401190362	0.629433183993804
chr16	15724982	15725292	310	+	utr3	NDE1	0.700624741340474	0.99901954593817	0.486001678741475	1	0.513770008684266	0.902533237706017	0.382023016793213	0.767795048025551	-0.69237504361852	-0.607586578588324	0.0791255065623733	0.30533401190362	-0.0847884650301962
chr16	16141222	16141847	625	+	utr3	ABCC1	0.280599694524482	0.970439622176899	0.573078442592157	1	0.291378411887423	0.782822652937583	0.802274728266267	0.977393921237495	1.18769275105242	0.673520771727778	0.000364065719791983	0.00717620509931907	0.514171979324639
chr16	16141891	16142304	413	+	utr3	ABCC1	0.834633290166297	0.99901954593817	0.536725246449971	1	0.136357750536488	0.634678300620814	0.862709376140118	0.994831481088112	0.711580848378325	0.673520771727778	0.000364065719791983	0.00717620509931907	0.0380600766505468
chr16	16142550	16142712	162	+	utr3	ABCC1	0.494873572296362	0.994712378280534	0.228619540548218	1	0.217638145442222	0.717803238794443	0.209686668304726	0.627465903457537	0.235115257729879	0.673520771727778	0.000364065719791983	0.00717620509931907	-0.438405513997899
chr16	16142808	16142974	166	+	utr3	ABCC1	0.124506277860437	0.932780827421343	0.0320408161124606	1	0.0175215029428756	0.322597463516923	0.0127871331894961	0.326002690726009	-0.385626533124741	0.673520771727778	0.000364065719791983	0.00717620509931907	-1.05914730485252
chr16	16365402	16365558	156	+	exon	RP11-958N24.2	0.379881300137717	0.983613202140144	0.469655171100077	1	0.47022285486488	0.884177643338642	0.337063761134118	0.734591583076454	0.292074657994505	-0.686769621453013	0.304313160239458	0.627407448015753	0.978844279447518
chr16	16366686	16366861	175	+	exon	RP11-958N24.2	0.687553104005575	0.99901954593817	0.807295840365031	1	0.877202204851049	0.974174086077381	0.661226445928596	0.917214767788094	0.289066429210494	-0.686769621453013	0.304313160239458	0.627407448015753	0.975836050663508
chr16	18808883	18809567	684	-	utr3	SMG1	0.722639157455459	0.99901954593817	0.948487079374839	1	0.964301366601818	0.974718468801456	0.953631841312976	1	-0.52838619499633	-0.665373296353608	0.0032769642978683	0.0362095666222862	0.136987101357278
chr16	18829444	18829659	215	-	exon	SMG1	0.489663683168993	0.994712378280534	0.252054149142874	1	0.350522944706769	0.822223904647347	0.177880527020194	0.596429498953773	-1.13520776219994	-0.665373296353608	0.0032769642978683	0.0362095666222862	-0.469834465846327
chr16	19079149	19079299	150	+	utr3	COQ7	0.167372944251071	0.959205419798961	0.0480992537973624	1	0.13502853662318	0.632598422199221	0.127852410208076	0.528953953829281	-0.368300305654904	0.163525222082342	0.670287577807194	0.881289347862477	-0.531825527737247
chr16	19114198	19114371	173	+	intron	ITPRIPL2	0.397715233114187	0.990021002829952	0.462962168165205	1	0.576428572270412	0.924815912897068	0.592386957094128	0.883287075649551	0.383138758302692	-0.200485997193786	0.453117278030875	0.758879848542596	0.583624755496478
chr16	19114729	19115783	1054	+	utr3	ITPRIPL2	0.559657025900018	0.99901954593817	0.802003269251869	1	0.590385904509966	0.928946707124624	0.723253300391449	0.943662284021511	0.164892608223577	-0.200485997193786	0.453117278030875	0.758879848542596	0.365378605417362
chr16	19115827	19115973	146	+	utr3	ITPRIPL2	0.709471871194011	0.99901954593817	0.842279528801955	1	0.80881647893146	0.974174086077381	0.86183874481895	0.994614528549916	-0.314935995835817	-0.200485997193786	0.453117278030875	0.758879848542596	-0.114449998642032
chr16	19116019	19116131	112	+	utr3	ITPRIPL2	0.749707301257323	0.99901954593817	0.540573480666482	1	0.635466715809018	0.946532911299396	0.534858981197656	0.85421089717536	-0.68147561072889	-0.200485997193786	0.453117278030875	0.758879848542596	-0.480989613535105
chr16	19116244	19116493	249	+	utr3	ITPRIPL2	0.115425636946238	0.922263453571522	0.0327595120657113	1	0.0677717981308336	0.506300473376179	0.0160728933448537	0.33378990163518	-1.26593657221217	-0.200485997193786	0.453117278030875	0.758879848542596	-1.06545057501838
chr16	19119183	19119314	131	+	utr3	ITPRIPL2	0.255700492675775	0.963227908294366	0.318087889031509	1	0.403046426871156	0.84775990015308	0.182796786237015	0.601903539466694	0.584411444579213	-0.200485997193786	0.453117278030875	0.758879848542596	0.784897441772999
chr16	19183587	19184086	499	+	exon	SYT17	0.476150211015704	0.994712378280534	0.293064760003318	1	0.160136718851497	0.655719194321577	0.663991721643788	0.917868571692988	-0.717849523086526	0.0222822693597184	0.956699506985582	0.985132794700938	-0.740131792446244
chr16	19267165	19267498	333	+	utr3	SYT17	0.852322166435354	0.99901954593817	0.669262046608551	1	0.690622269217706	0.964808937678055	0.967850459946393	1	0.49440074156441	0.0222822693597184	0.956699506985582	0.985132794700938	0.472118472204691
chr16	19440420	19440810	390	+	exon	TMC5	0.820772311349138	0.99901954593817	0.570883793478717	1	0.59787769887513	0.932295065661467	0.71140872956678	0.938491808034186	-0.848496257829344	-0.445532159308447	0.200808516148871	0.513943638922587	-0.402964098520897
chr16	19503370	19503566	196	-	utr3	GDE1	0.0401215588404696	0.836353154535938	0.00731065856928038	1	0.0011155196025145	0.0814329309835586	0.102167710492585	0.485117609367229	-1.63114706051293	-0.702945306774374	0.00333590155113818	0.0364799909574786	-0.928201753738552
chr16	19504810	19505007	197	-	utr3	GDE1	0.416669576202153	0.994712378280534	0.236651083862092	1	0.182293601799665	0.679734589831496	0.28959812063287	0.699582374293547	-1.09793306229574	-0.702945306774374	0.00333590155113818	0.0364799909574786	-0.394987755521369
chr16	19536049	19536303	254	+	exon	CCP110	0.627414228308728	0.99901954593817	0.489228883897118	1	0.567026469670522	0.922582662035273	0.22279598670925	0.639555831357649	-2.15263016631987	-1.08135125942668	0.00130471650353829	0.0188390563752061	-1.07127890689319
chr16	19536807	19536921	114	+	exon	CCP110	0.21666277706225	0.959205419798961	0.249934910709329	1	0.222438270968883	0.724224402484397	0.210289508892937	0.627502871047715	-0.564513162484183	-1.08135125942668	0.00130471650353829	0.0188390563752061	0.516838096942497
chr16	19537085	19537430	345	+	exon	CCP110	0.713370939220097	0.99901954593817	0.465264924277786	1	0.501184664035062	0.896550222259737	0.523360442986319	0.849301123202002	-0.613716448503175	-1.08135125942668	0.00130471650353829	0.0188390563752061	0.467634810923505
chr16	19704662	19704962	300	-	utr3	KNOP1	0.370214769324826	0.980964885490392	0.498759160004285	1	0.520064738083145	0.905958084242279	0.478406322935416	0.822538931637246	-0.0632414112115222	-0.144796677545568	0.665618099779403	0.879484976955034	0.081555266334046
chr16	19705235	19705572	337	+	utr3	C16orf62	0.716508210683619	0.99901954593817	0.44047211867338	1	0.445020505224645	0.875002339631971	0.473501106862334	0.820291448031885	-0.199469351954409	0.122565020664682	0.625182513070083	0.858267370872004	-0.322034372619091
chr16	19706560	19707198	638	+	utr3	C16orf62	0.755201206442436	0.99901954593817	0.393212338511038	1	0.248905353980277	0.748324002823071	0.212069972249722	0.629367461423335	-0.0625679622279477	0.122565020664682	0.625182513070083	0.858267370872004	-0.18513298289263
chr16	19711318	19711426	108	-	utr5	KNOP1	0.240991837426526	0.961805715669138	0.365676325848861	1	0.184004233590669	0.682320491589295	0.19851188864018	0.617029887667228	1.4483902951872	-0.144796677545568	0.665618099779403	0.879484976955034	1.59318697273277
chr16	19714063	19714254	191	-	exon	KNOP1	0.178087396256587	0.959205419798961	0.308593492809282	1	0.0445502122049505	0.440714015130281	0.0200651736330656	0.346810238945528	1.69817097660161	-0.144796677545568	0.665618099779403	0.879484976955034	1.84296765414717
chr16	19714381	19714621	240	-	exon	KNOP1	0.548658015433698	0.99901954593817	0.801525767577187	1	0.725186061784308	0.974174086077381	0.696984775247472	0.931568113823109	0.694777512156786	-0.144796677545568	0.665618099779403	0.879484976955034	0.839574189702354
chr16	19858054	19858241	187	+	utr3	IQCK	0.449799113641145	0.994712378280534	0.212256794244644	1	0.31778610113419	0.799838232718724	0.136532020666529	0.542225601867046	-1.12760288642009	0.0612410009413445	0.909185585724735	0.966860167346153	-1.18884388736144
chr16	19860148	19860410	262	-	utr3	GPRC5B	0.233456051543253	0.961805715669138	0.375536004430044	1	0.282452187802886	0.776682374140866	0.363094156258603	0.755123492700387	0.415867638766152	0.186989131168067	0.48432236790084	0.777677527015657	0.228878507598086
chr16	19861786	19861886	100	-	exon	GPRC5B	0.694015029066392	0.99901954593817	0.892253595476586	1	0.89622766772012	0.974174086077381	0.348812230932401	0.743656621794161	0.401550879106785	0.186989131168067	0.48432236790084	0.777677527015657	0.214561747938719
chr16	19872144	19872369	225	-	exon	GPRC5B	0.722699626906427	0.99901954593817	0.955414489456317	1	0.951747475607414	0.974174086077381	0.985550095820501	1	0.619591168927858	0.186989131168067	0.48432236790084	0.777677527015657	0.432602037759791
chr16	20734166	20734300	134	-	utr3	THUMPD1	0.215531887573888	0.959205419798961	0.117548184578676	1	0.0622878985177103	0.486628639491194	0.0395056418267499	0.381067346197651	-0.934877035957555	-0.0576660181962494	0.807973666905429	0.934834714540332	-0.877211017761306
chr16	20734773	20734908	135	-	utr3	THUMPD1	0.630713310893542	0.99901954593817	0.34723483107312	1	0.448577639350084	0.876454880022268	0.401373794705117	0.780812468393983	-0.239561481275193	-0.0576660181962494	0.807973666905429	0.934834714540332	-0.181895463078944
chr16	20734994	20735363	369	-	utr3	THUMPD1	0.733347317196586	0.99901954593817	0.395293041603265	1	0.34848800268633	0.820208613862028	0.598263664066516	0.885806638069221	-0.11079173547896	-0.0576660181962494	0.807973666905429	0.934834714540332	-0.0531257172827107
chr16	20735846	20736028	182	-	utr3	THUMPD1	0.374227944220541	0.982305922692203	0.208036093154291	1	0.225796043289633	0.72698435892868	0.101336060592921	0.484580173178303	-0.902236527664001	-0.0576660181962494	0.807973666905429	0.934834714540332	-0.844570509467751
chr16	20736079	20736317	238	-	utr3	THUMPD1	0.427851812137365	0.994712378280534	0.233800351869075	1	0.234123871461492	0.734873636715658	0.080146125774043	0.45042412247108	-0.538024899537315	-0.0576660181962494	0.807973666905429	0.934834714540332	-0.480358881341066
chr16	20736875	20737121	246	-	utr3	THUMPD1	0.225215994584484	0.961805715669138	0.35521787464897	1	0.296463623495616	0.787293974984453	0.133259946011027	0.538002329768327	0.488569978923006	-0.0576660181962494	0.807973666905429	0.934834714540332	0.546235997119256
chr16	20797774	20798060	286	-	utr3	ERI2	0.0481748720809268	0.840641268229387	0.0623182090651138	1	0.0702962381978691	0.513917420642243	0.0594466423901288	0.418148614436437	1.22583310724089	-0.00634865434237506	0.986425333609224	0.995624980333275	1.23218176158326
chr16	20798427	20798637	210	-	utr3	ERI2	0.647045749572877	0.99901954593817	0.747131191276531	1	0.794621387783929	0.974174086077381	0.716339668844035	0.940445721053457	-0.684319200488451	-0.00634865434237506	0.986425333609224	0.995624980333275	-0.677970546146076
chr16	20859793	20860322	529	-	utr3	DCUN1D3	0.911610110081091	0.99901954593817	0.742846059524347	1	0.695926934650515	0.966842579383328	0.616768218421166	0.894566293902431	1.04906094400635	0.809786585080753	0.0241233336643228	0.146380963610571	0.239274358925595
chr16	21655476	21655619	143	+	utr3	METTL9	0.0446953619453959	0.836353154535938	0.00616777652610094	1	0.0124404581803666	0.28140806911462	0.00926990314572185	0.315447576756096	-1.02526632818785	0.210821990492028	0.347826378309754	0.670894281774543	-1.23608831867987
chr16	22280260	22280377	117	+	exon	EEF2K	0.538526407002538	0.99901954593817	0.334431254803118	1	0.517174292449918	0.904228534723595	0.185215484303547	0.603391403842067	-0.976085274378341	-0.314365878582229	0.254334896165696	0.576055276823374	-0.661719395796112
chr16	22286075	22286206	131	+	utr3	EEF2K	0.623143929189449	0.99901954593817	0.428598096541003	1	0.60990619833332	0.938039847545172	0.125084379354747	0.523099785958358	-1.05486838601028	-0.314365878582229	0.254334896165696	0.576055276823374	-0.740502507428053
chr16	22325876	22326199	323	+	utr3	POLR3E	0.670413799031483	0.99901954593817	0.430228387620923	1	0.418859940755204	0.85846839154352	0.489326785825424	0.829488209691078	-0.161663428203541	-0.0469408252707473	0.86666031578983	0.954185199934011	-0.114722602932794
chr16	22332125	22332229	104	+	utr3	POLR3E	0.708203394759406	0.99901954593817	0.486015135491513	1	0.533523323121841	0.912792826321315	0.386336357516624	0.771426307197945	-0.118182272700591	-0.0469408252707473	0.86666031578983	0.954185199934011	-0.0712414474298434
chr16	22333714	22333934	220	+	utr3	POLR3E	0.661798271216813	0.99901954593817	0.349892121029282	1	0.333660230175689	0.809738200060239	0.261703071049115	0.677003100273831	-0.159870108927979	-0.0469408252707473	0.86666031578983	0.954185199934011	-0.112929283657231
chr16	22346351	22346516	165	-	utr3	CDR2	0.811827030534813	0.99901954593817	0.972934558852033	1	0.939558515935942	0.974174086077381	0.782767422465403	0.96973783971721	-1.56208852326563	-1.06733413030978	0.000684519879527223	0.0116836835861762	-0.494754392955853
chr16	22346615	22347055	440	-	utr3	CDR2	0.291624564189808	0.972427899621377	0.122507469067699	1	0.0987206880957496	0.571210650355181	0.124303764822277	0.521741297216322	-1.64457735144005	-1.06733413030978	0.000684519879527223	0.0116836835861762	-0.57724322113027
chr16	22347114	22347771	657	-	utr3	CDR2	0.737516690768059	0.99901954593817	0.92455685474646	1	0.926561805336211	0.974174086077381	0.929843815314062	1	-1.15143435322211	-1.06733413030978	0.000684519879527223	0.0116836835861762	-0.0841002229123333
chr16	23064505	23064640	135	-	utr3	USP31	0.971555126362363	0.999070535071174	0.781799446810897	1	0.924708157707222	0.974174086077381	0.928938870126052	1	-0.487366130669745	0.0414241194656028	0.880898924833246	0.958073703317651	-0.528790250135348
chr16	23067517	23067700	183	-	utr3	USP31	0.538633679478224	0.99901954593817	0.325646485728283	1	0.452551478791641	0.878636347412805	0.345736289992331	0.741326186048882	-1.03285362446624	0.0414241194656028	0.880898924833246	0.958073703317651	-1.07427774393184
chr16	23068118	23068363	245	-	exon	USP31	0.176187887686683	0.959205419798961	0.248941070029779	1	0.227659522677354	0.728925781223701	0.4987919142438	0.83544686031915	0.828821049792863	0.0414241194656028	0.880898924833246	0.958073703317651	0.78739693032726
chr16	23068560	23068808	248	-	exon	USP31	0.298365404373802	0.974157652730809	0.401717537807575	1	0.421058159398552	0.859624288585293	0.734323482391481	0.948496663361015	1.1282186424486	0.0414241194656028	0.880898924833246	0.958073703317651	1.08679452298299
chr16	23069069	23069367	298	-	exon	USP31	0.783719738349024	0.99901954593817	0.98218985390697	1	0.935684810774869	0.974174086077381	0.998778344971435	1	0.351691992623952	0.0414241194656028	0.880898924833246	0.958073703317651	0.310267873158349
chr16	23388716	23388876	160	-	utr3	COG7	0.913517779396451	0.99901954593817	0.881746244468915	1	0.939227327795315	0.974174086077381	0.612502673683005	0.892383465304865	0.486115016036377	0.166291148787591	0.650259285287869	0.872674064588856	0.319823867248786
chr16	23466154	23466722	568	-	utr3	GGA2	0.0335642442116794	0.817167972572666	0.00536369511658647	1	0.00430710273849397	0.169639748788684	0.00792468575181948	0.315447576756096	-1.37400397509742	-0.562029895381024	0.0296105507581337	0.16534016880825	-0.811974079716398
chr16	23467467	23467650	183	-	utr3	GGA2	0.0887212081639714	0.903578014772109	0.0243204044053271	1	0.0302780176947439	0.383826912798932	0.0154525237201157	0.332727095273302	-1.54294206553155	-0.562029895381024	0.0296105507581337	0.16534016880825	-0.980912170150528
chr16	23523528	23523691	163	-	utr3	EARS2	0.163221468216696	0.959205419798961	0.0495227217819758	1	0.0902222804005205	0.549578170720482	0.0483044471765746	0.397868437412864	-1.49094329782184	-0.430463294493805	0.143032680037347	0.426030315071027	-1.06048000332804
chr16	23524094	23524403	309	-	utr3	EARS2	0.966537826942301	0.999070535071174	0.657592451361214	1	0.649178205026701	0.951326648813032	0.295065354074074	0.703227524966309	-0.320206644591708	-0.430463294493805	0.143032680037347	0.426030315071027	0.110256649902097
chr16	23570560	23570728	168	+	utr3	UBFD1	0.11750645516914	0.925276919129908	0.0322878895767497	1	0.0474020152536513	0.452417794678589	0.0966410583960484	0.477827136285406	-1.01579541069115	0.343000420121157	0.103836810382761	0.359344754637798	-1.35879583081231
chr16	23629672	23630294	622	-	exon	PALB2	0.929135286429864	0.99901954593817	0.797449854154066	1	0.790259110160485	0.974174086077381	0.976065840822391	1	-0.549446892149627	-0.878298210906166	0.0127126141567736	0.0958426018568352	0.328851318756539
chr16	23635624	23635858	234	-	utr5	PALB2	0.498472596122645	0.994712378280534	0.646992171891742	1	0.689428411005694	0.964338195801385	0.576988967779144	0.875222460522068	-0.282569425384883	-0.878298210906166	0.0127126141567736	0.0958426018568352	0.595728785521283
chr16	23635890	23636240	350	-	utr5	PALB2	0.822158004258519	0.99901954593817	0.58559775846001	1	0.608842054507129	0.937612566680821	0.654574761284002	0.912195411489424	-0.23710463368629	-0.878298210906166	0.0127126141567736	0.0958426018568352	0.641193577219875
chr16	23641506	23641624	118	+	utr5	DCTN5	0.010581771939361	0.661333925477216	0.0190418409889044	1	0.014634422939348	0.300242355318347	0.0101438291377346	0.316290290168617	1.1997967158785	-0.0361738250917919	0.875659576739196	0.956082881026509	1.23597054097029
chr16	23667129	23667414	285	+	utr3	DCTN5	0.822238549332927	0.99901954593817	0.460008267360363	1	0.374232927094009	0.835418613002346	0.111200076156011	0.500591544812519	-0.274928677421802	-0.0361738250917919	0.875659576739196	0.956082881026509	-0.23875485233001
chr16	23669004	23669366	362	+	utr3	DCTN5	0.282453910027314	0.970596536786888	0.127540486071005	1	0.0569480152566826	0.480075453652154	0.113557265158434	0.504729010309193	-0.84489826381655	-0.0361738250917919	0.875659576739196	0.956082881026509	-0.808724438724758
chr16	23669419	23669664	245	+	utr3	DCTN5	0.989984184670672	0.999270824648554	0.703669677743296	1	0.661222465743014	0.95652630520641	0.223680863500918	0.639616897448394	0.0778845098256459	-0.0361738250917919	0.875659576739196	0.956082881026509	0.114058334917438
chr16	23678897	23679013	116	+	utr5	PLK1	0.20753632776127	0.959205419798961	0.305941584823741	1	0.254431629523821	0.752278993997109	0.329436074917052	0.730271418719898	-0.283644586487037	-1.20278820033769	0.000372843628435568	0.00727946742398294	0.919143613850656
chr16	24540080	24540450	370	+	utr5	RBBP6	0.264024299539003	0.963227908294366	0.43607132333536	1	0.17234053727786	0.66974743904035	0.12250241175648	0.519432793833492	0.379649475438102	-0.11529204591386	0.691693498030364	0.891404222232319	0.494941521351962
chr16	24567214	24567317	103	+	exon	RBBP6	0.194957392034278	0.959205419798961	0.245591215603374	1	0.455843484709718	0.879590436030965	0.143077919453436	0.552258596577678	1.1601086767107	-0.11529204591386	0.691693498030364	0.891404222232319	1.27540072262456
chr16	24569432	24569625	193	+	exon	RBBP6	0.959506716735419	0.999070535071174	0.729756405689356	1	0.717610847514144	0.973209855567242	0.789226895231295	0.972012197530535	-0.0558231488303001	-0.11529204591386	0.691693498030364	0.891404222232319	0.0594688970835598
chr16	24569937	24570543	606	+	exon	RBBP6	0.415590072899919	0.994712378280534	0.625536980227502	1	0.467996127015778	0.884031201007023	0.17038206660529	0.586022940594905	0.227766785579452	-0.11529204591386	0.691693498030364	0.891404222232319	0.343058831493312
chr16	24571399	24571682	283	+	exon	RBBP6	0.981225168976514	0.999070535071174	0.714591631066019	1	0.672656842264964	0.959608719472285	0.629778198775057	0.900466802133794	-0.334503197055283	-0.11529204591386	0.691693498030364	0.891404222232319	-0.219211151141423
chr16	24571719	24572476	757	+	utr3	RBBP6	0.814048708191437	0.99901954593817	0.497676413152377	1	0.365081699301535	0.830381904293687	0.14789080043484	0.558801570741912	-0.130318244971386	-0.11529204591386	0.691693498030364	0.891404222232319	-0.0150261990575264
chr16	24777277	24777412	135	+	exon	TNRC6A	0.578680297894925	0.99901954593817	0.715651078762321	1	0.684021219153816	0.962597107570558	0.378085408617587	0.765618432060745	-0.319286554146788	-0.942505067866545	5.17391392664513e-05	0.00158472185708096	0.623218513719756
chr16	24789272	24789574	302	+	utr3	TNRC6A	0.377778422028887	0.982473894151892	0.583925986165819	1	0.53503456833946	0.913257957004343	0.503004960684794	0.8391114524088	-0.331841872956587	-0.942505067866545	5.17391392664513e-05	0.00158472185708096	0.610663194909957
chr16	24789730	24789869	139	+	utr3	TNRC6A	0.255776610818857	0.963227908294366	0.350948700362849	1	0.415549537122376	0.856277766237323	0.223243395014693	0.639616897448394	-0.00450897295959409	-0.942505067866545	5.17391392664513e-05	0.00158472185708096	0.93799609490695
chr16	24789918	24790063	145	+	utr3	TNRC6A	0.792449411726764	0.99901954593817	0.523068567343179	1	0.510247322261717	0.90115730187482	0.427005363497457	0.795228898372061	-1.23382827572373	-0.942505067866545	5.17391392664513e-05	0.00158472185708096	-0.29132320785719
chr16	24790265	24790405	140	+	utr3	TNRC6A	0.863007566178719	0.99901954593817	0.879948029880575	1	0.940580450722822	0.974174086077381	0.977515375197145	1	-0.902880790877229	-0.942505067866545	5.17391392664513e-05	0.00158472185708096	0.0396242769893153
chr16	24790449	24791317	868	+	utr3	TNRC6A	0.22772137949053	0.961805715669138	0.400894703851833	1	0.176986460102836	0.67407664642319	0.035174752508653	0.373748295633034	-0.421994275874672	-0.942505067866545	5.17391392664513e-05	0.00158472185708096	0.520510791991873
chr16	24791464	24791733	269	+	utr3	TNRC6A	0.854378888072373	0.99901954593817	0.868502336403479	1	0.936348111737485	0.974174086077381	0.96383384523905	1	-0.806779018023044	-0.942505067866545	5.17391392664513e-05	0.00158472185708096	0.135726049843501
chr16	24825691	24825928	237	+	utr3	TNRC6A	0.248363820137304	0.961887441405684	0.116916392235044	1	0.156715751475742	0.652574819685085	0.383458850529481	0.769051811890801	-2.20748691776287	-0.942505067866545	5.17391392664513e-05	0.00158472185708096	-1.26498184989633
chr16	24919464	24919806	342	-	utr3	ARHGAP17	0.338537953837801	0.979761571048573	0.165640010350447	1	0.212950165746108	0.711651505753995	0.0632693539979174	0.422219483318648	-1.1770563392725	-0.503679195605358	0.0768118798247709	0.298384610088533	-0.673377143667139
chr16	24919932	24920206	274	-	utr3	ARHGAP17	0.65941706165171	0.99901954593817	0.387932432721329	1	0.380143465889741	0.837948339112511	0.393237009115152	0.775525052627638	-1.02983593395436	-0.503679195605358	0.0768118798247709	0.298384610088533	-0.526156738349
chr16	24931040	24931163	123	-	exon	ARHGAP17	0.350818409658635	0.979761571048573	0.435631455432579	1	0.592629348785967	0.929405704850894	0.507320395989507	0.841172413880055	0.348895986903482	-0.503679195605358	0.0768118798247709	0.298384610088533	0.85257518250884
chr16	27268646	27268755	109	-	utr5	NSMCE1	0.497737135040323	0.994712378280534	0.676198484488362	1	0.731611403872517	0.974174086077381	0.279131726923131	0.691471192380599	1.60960822914567	-0.112951108344637	0.684851504086449	0.887359015207855	1.72255933749031
chr16	27362417	27362696	279	+	utr3	IL4R	0.885623430060108	0.99901954593817	0.623825900200562	1	0.611718963581079	0.938162182538018	0.858762449805937	0.994207802026118	0.965907586425484	0.402134711459963	0.177418171592029	0.482579006237745	0.563772874965522
chr16	27362784	27363012	228	+	utr3	IL4R	0.422307859524102	0.994712378280534	0.200143992738473	1	0.275973607140695	0.771523441818224	0.0886225797926262	0.463977100881562	0.0604192121935614	0.402134711459963	0.177418171592029	0.482579006237745	-0.341715499266402
chr16	27363301	27363591	290	+	utr3	IL4R	0.394291958449787	0.989594199024644	0.2580021447867	1	0.112588252308351	0.598303935078202	0.105759574066297	0.490801682916605	-0.657553568901596	0.402134711459963	0.177418171592029	0.482579006237745	-1.05968828036156
chr16	27363700	27364504	804	+	utr3	IL4R	0.427549749187961	0.994712378280534	0.670796590527654	1	0.532974831680433	0.912673907827567	0.838563230389037	0.989940107555477	0.545755564516034	0.402134711459963	0.177418171592029	0.482579006237745	0.143620853056071
chr16	27461115	27461375	260	-	utr3	GTF3C1	0.182190920407642	0.959205419798961	0.0892942554968959	1	0.0301454867584391	0.383826912798932	0.377171812614411	0.765252652108375	-0.662320269276771	0.344080919131331	0.103406318828727	0.358606306017556	-1.0064011884081
chr16	27464456	27464643	187	-	exon	GTF3C1	0.416136265709052	0.994712378280534	0.197424532223625	1	0.350667558866199	0.822225783025342	0.445965053746188	0.806719012634752	-0.290521612204831	0.344080919131331	0.103406318828727	0.358606306017556	-0.634602531336163
chr16	27488202	27488346	144	-	exon	GTF3C1	0.365442939071101	0.979761571048573	0.508226158129829	1	0.418234272422881	0.858282565927108	0.146121282032831	0.556022501413179	1.25236403948419	0.344080919131331	0.103406318828727	0.358606306017556	0.908283120352859
chr16	27749771	27750156	385	+	exon	KIAA0556	0.916884008853329	0.99901954593817	0.696952324497539	1	0.668685999572344	0.958613343639116	0.411467977148111	0.784712659493025	0.221407906657883	0.255575835619207	0.402943341824519	0.718991178338071	-0.0341679289613235
chr16	28098032	28098286	254	-	utr3	XPO6	0.973736443182762	0.999070535071174	0.730144161413128	1	0.755588576144012	0.974174086077381	0.542185760885215	0.857055781403731	-0.557393224023315	-0.32606990559207	0.154565209820748	0.445295009245487	-0.231323318431245
chr16	28098434	28098609	175	-	utr3	XPO6	0.569086798801661	0.99901954593817	0.320066186327403	1	0.203847143480996	0.705151429797239	0.788437160260264	0.971527038055376	-0.699600507595108	-0.32606990559207	0.154565209820748	0.445295009245487	-0.373530602003038
chr16	28156111	28156348	237	-	exon	XPO6	0.870445045342236	0.99901954593817	0.545953735804737	1	0.448902309655405	0.87678578206942	0.6179326925172	0.894844661892657	-0.392502595041076	-0.32606990559207	0.154565209820748	0.445295009245487	-0.0664326894490054
chr16	28477340	28477518	178	-	utr3	RP11-435I10.4	0.1485584744114	0.952681314830734	0.0632457580518386	1	0.115651205908833	0.60239304970339	0.159832972400663	0.575060967219449	-0.497406470698434	NA	NA	NA	NA
chr16	28491937	28492046	109	-	utr5	RP11-435I10.4	0.0779077483411455	0.888299216562376	0.0717880141315574	1	0.159449652903679	0.655275552307051	0.085755406885698	0.459243354408215	2.10753249370977	NA	NA	NA	NA
chr16	28537953	28538106	153	-	utr3	NUPR1	0.105469521141978	0.922039431408273	0.109264566068766	1	0.242379353870047	0.74231658723496	0.0398224253757495	0.381067346197651	4.45551522261507	2.33676267231222	0.000652948614310666	0.0112231856757956	2.11875255030285
chr16	28538850	28539003	153	-	utr5	NUPR1	0.369733582795779	0.980732760625118	0.45591636859407	1	0.548865317860909	0.918765282681578	0.305475205625601	0.712315009612099	3.1568980102032	2.33676267231222	0.000652948614310666	0.0112231856757956	0.820135337890987
chr16	28723184	28723347	163	+	exon	EIF3C	0.0822636847734958	0.892045522967485	0.151612448157653	1	0.0231343243634564	0.348939253356405	0.0162954017174691	0.334477808235603	1.03331679796895	-0.838369540226203	0.248006249050326	0.568853321558316	1.87168633819515
chr16	28834619	28834719	100	+	utr3	ATXN2L	0.00730114810393679	0.620035306911185	0.0158478478863455	1	0.00951446668308357	0.248065612303186	0.0152944111845312	0.33125504121791	1.72870444829782	-0.32961463895358	0.1891179321976	0.499613110546232	2.0583190872514
chr16	28835122	28835236	114	+	utr3	ATXN2L	0.0284764898506826	0.788900232733442	0.0568706429802746	1	0.0302777624377683	0.383826912798932	0.0105380278149991	0.317277441533091	1.34469501618355	-0.32961463895358	0.1891179321976	0.499613110546232	1.67430965513713
chr16	28842775	28842891	116	-	utr3	TUFM	0.144758230088556	0.952473633320099	0.0462393297859834	1	0.0188229871033505	0.325954808144795	0.31478214781895	0.71891386699158	-0.697713773330677	0.28781922440135	0.140994995956249	0.42275512146166	-0.985532997732027
chr16	28866674	28866871	197	+	exon	SH2B1	0.836579018879289	0.99901954593817	0.575390245069018	1	0.581417078820727	0.925893713860634	0.738342765175684	0.949343314871886	0.783940412670626	0.448539726730025	0.113040916875799	0.378278489906665	0.335400685940601
chr16	28963748	28964030	282	+	utr3	NFATC2IP	0.267678552937152	0.964602581760027	0.122333607860943	1	0.100711056498643	0.574497376148775	0.218617473253078	0.636644454004021	-1.09670017387082	-0.53664748527807	0.0626109256748356	0.26546847543973	-0.560052688592748
chr16	28966487	28966624	137	+	utr3	NFATC2IP	0.808812476959909	0.99901954593817	0.664597253770537	1	0.771282047997478	0.974174086077381	0.182963765578162	0.601959987167977	-0.895436181745205	-0.53664748527807	0.0626109256748356	0.26546847543973	-0.358788696467134
chr16	29806714	29806900	186	+	exon	MAZ	0.440197117073387	0.994712378280534	0.279174357291013	1	0.0414080407721614	0.42998626716509	0.570904106856969	0.87206014230127	-0.806544096652074	-0.210427955532225	0.447657546603731	0.753961056878939	-0.596116141119849
chr16	29807642	29807840	198	-	exon	AC009133.15	0.621214053887536	0.99901954593817	0.356532404458005	1	0.131924242853688	0.626618960492753	0.417077050645448	0.788748772530366	-0.497775594316185	1.50788198286926	0.762669740016369	NA	-2.00565757718545
chr16	29810721	29810923	202	+	utr3	MAZ	0.0292723314352345	0.788900232733442	0.0584939520872147	1	0.0265862208184978	0.368306341370772	0.0153556904191254	0.332157507827238	1.43501067854631	-0.210427955532225	0.447657546603731	0.753961056878939	1.64543863407853
chr16	29811043	29811169	126	+	utr3	MAZ	0.00310329046257647	0.563440397997842	0.00595580691824931	1	0.0101201454988826	0.254672784798031	0.000768684376761364	0.138502205204332	1.51960782212402	-0.210427955532225	0.447657546603731	0.753961056878939	1.73003577765625
chr16	29819621	29819866	245	+	utr3	AC009133.23	0.192068479560458	0.959205419798961	0.0645627043629561	1	0.0320035983103562	0.390940179671473	0.0411736884496534	0.383775150124864	-0.917904157254983	NA	NA	NA	NA
chr16	29863092	29863219	127	-	utr5	CDIPT	0.174929701142314	0.959205419798961	0.25634114671819	1	0.264676747201574	0.761014223499366	0.23603609435481	0.652269996867723	1.14807496543272	-0.0391857160360899	0.895356882297354	0.96373950148837	1.18726068146881
chr16	29899424	29899526	102	-	utr5	SEZ6L2	0.0815459274149982	0.892045522967485	0.0880724396005877	1	0.12407321024917	0.616920790377895	0.122094144831045	0.519432793833492	1.79056280175009	0.256414715084908	0.390831155976507	0.710766005534061	1.53414808666519
chr16	29900540	29900739	199	+	utr5	ASPHD1	0.0255213412919687	0.785229969751658	0.0164418602285351	1	0.0509243855545738	0.459737148396069	0.0224740107527136	0.349477880424783	1.66243849525707	0.0590754256786356	0.905860249953494	0.96616051469632	1.60336306957843
chr16	29900819	29901059	240	+	utr5	ASPHD1	0.00932934408629753	0.646380035370827	0.00897338162440836	1	0.0102823323209566	0.256845988477465	0.0445254201352246	0.389698767814146	2.55294082481618	0.0590754256786356	0.905860249953494	0.96616051469632	2.49386539913754
chr16	29901613	29901735	122	+	utr5	ASPHD1	0.521753062491959	0.997362561551916	0.368418497205843	1	0.484524183684151	0.889912880852799	0.801897442977782	0.977384642466515	-0.818144928009418	0.0590754256786356	0.905860249953494	0.96616051469632	-0.877220353688054
chr16	29962578	29962710	132	+	utr5	TMEM219	0.653746347020277	0.99901954593817	0.723165321062989	1	0.86429903989366	0.974174086077381	0.822217165691205	0.983782662008366	-0.780409977200464	0.558386727298387	0.0727128455912696	0.289324813473972	-1.33879670449885
chr16	29973888	29974000	112	+	utr5	TAOK2	0.183779666150256	0.959205419798961	0.250602777067438	1	0.229796869472787	0.730660283757634	0.0644001289424662	0.422958190033467	1.25325024413979	-0.44294859451909	0.0641247368289077	0.269579775984204	1.69619883865888
chr16	29983197	29983356	159	+	exon	TAOK2	0.19836520106196	0.959205419798961	0.287256734488378	1	0.430714032982264	0.865755578025899	0.341144123050821	0.737327398632684	0.984695066330799	-0.44294859451909	0.0641247368289077	0.269579775984204	1.42764366084989
chr16	29983566	29983686	120	+	exon	TAOK2	0.168041302649157	0.959205419798961	0.247698653194149	1	0.345430953015777	0.8188700431069	0.0930137245499731	0.470739430794477	0.916445104477183	-0.44294859451909	0.0641247368289077	0.269579775984204	1.35939369899627
chr16	29986508	29986770	262	+	exon	TAOK2	0.425779789138259	0.994712378280534	0.589166682227304	1	0.635273113362032	0.946369775457453	0.609832341889748	0.890220294564276	-0.285187975581147	-0.44294859451909	0.0641247368289077	0.269579775984204	0.157760618937943
chr16	29994273	29994582	309	-	exon	HIRIP3	0.0470199426934184	0.840247600223113	0.0714983111109163	1	0.0267767310656461	0.368392134303641	0.0136606569258707	0.329313396339304	0.865442382310775	-0.61207068289812	0.189854425771406	0.50060471446542	1.47751306520889
chr16	29996252	29996382	130	+	utr5	INO80E	0.0209485233966791	0.750116576679818	0.0384516906504069	1	0.0141769007124499	0.295828926850972	0.0611223742953707	0.420700719013474	0.3944640994796	-0.614476361322298	0.0482054555164467	0.224989471703894	1.0089404608019
chr16	30085051	30085301	250	+	utr3	PPP4C	0.691687710555336	0.99901954593817	0.346852627308708	1	0.389383854517906	0.840717523308872	0.48957906079082	0.829488209691078	-0.168359020994121	0.141620482043184	0.557106943526375	0.820449430381443	-0.309979503037305
chr16	30092476	30092605	129	-	utr3	YPEL3	0.10832833466377	0.922039431408273	0.0357434817150308	1	0.0609485706449401	0.485057339273284	0.0241372198150944	0.354443316734983	0.439230290865596	1.21329282762914	0.0356745942694756	0.184174094776617	-0.774062536763547
chr16	30114563	30114663	100	-	utr3	MAPK3	0.900088454007861	0.99901954593817	0.712207850723807	1	0.886227003489211	0.974174086077381	0.942833710534981	1	-0.486504602176862	0.0899563474406972	0.782199595589251	0.925365887592916	-0.576460949617559
chr16	30350762	30350907	145	-	utr3	CD2BP2	0.394330238484815	0.989594199024644	0.185098279251573	1	0.301731306250298	0.790658685729193	0.149257760597442	0.560713075233895	-1.21241857663501	0.493133324999133	0.0383909754452053	0.193874425998287	-1.70555190163414
chr16	30351036	30351152	116	-	utr3	CD2BP2	0.381564886608024	0.984134105058277	0.174410907562182	1	0.273537453033506	0.769306828629951	0.263903708729091	0.678981788659367	-0.642079752617273	0.493133324999133	0.0383909754452053	0.193874425998287	-1.13521307761641
chr16	30352489	30352592	103	-	utr3	CD2BP2	0.871260451115043	0.99901954593817	0.656784915271435	1	0.807732757466916	0.974174086077381	0.121480682782722	0.518696775089266	-0.75238712785936	0.493133324999133	0.0383909754452053	0.193874425998287	-1.24552045285849
chr16	30352849	30353043	194	-	utr3	CD2BP2	0.96338874067749	0.999070535071174	0.597471528914252	1	0.513756071184021	0.902533237706017	0.582915647976118	0.878416269778963	0.526634782292941	0.493133324999133	0.0383909754452053	0.193874425998287	0.0335014572938078
chr16	30353612	30353748	136	-	exon	CD2BP2	0.31880648090286	0.976877537255765	0.138117112314392	1	0.20424057939886	0.70532454615857	0.108473695290648	0.495288473614905	0.171290743605203	0.493133324999133	0.0383909754452053	0.193874425998287	-0.32184258139393
chr16	30357759	30358234	475	-	utr3	TBC1D10B	0.35665964384234	0.979761571048573	0.617487612885086	1	0.505001605512276	0.897821105763948	0.626407407724899	0.898529332828689	0.661411683625095	0.226918885130827	0.362815876003681	0.685694595913348	0.434492798494267
chr16	30369181	30369710	529	-	exon	TBC1D10B	0.532604518799184	0.99901954593817	0.286868176205473	1	0.0632847480078677	0.489425493209998	0.3518340383779	0.746462872104032	-0.360643839972123	0.226918885130827	0.362815876003681	0.685694595913348	-0.587562725102951
chr16	30397411	30398156	745	+	exon	ZNF48	0.989241087699497	0.999270824648554	0.657680914256844	1	0.579570275398512	0.9256142763604	0.596329337543169	0.885107974724551	0.275669409203879	0.183286898328414	0.750036777855164	0.914526452900696	0.0923825108754649
chr16	30398232	30398465	233	+	exon	ZNF48	0.695400480608574	0.99901954593817	0.951946135494863	1	0.947701728711596	0.974174086077381	0.987663110211716	1	0.865871027230019	0.183286898328414	0.750036777855164	0.914526452900696	0.682584128901604
chr16	30399110	30399272	162	+	utr3	ZNF48	0.368849416924232	0.980732760625118	0.486952338039225	1	0.619791507095001	0.939804584998235	0.469791639659055	0.817933902231232	1.03888147189753	0.183286898328414	0.750036777855164	0.914526452900696	0.855594573569118
chr16	30417902	30418027	125	+	exon	ZNF771	0.443184194121991	0.994712378280534	0.289703299055634	1	0.295737658036391	0.786899132208062	0.208943623038654	0.626838306877714	-0.329447749837523	0.209689109436047	0.69379517171476	0.892399805226858	-0.539136859273571
chr16	30424144	30424314	170	-	utr3	DCTPP1	0.434139322097362	0.994712378280534	0.200709604120881	1	0.0629261977242694	0.48862407698634	0.57466818266137	0.873790736128524	-1.17642543478294	-0.594240638506574	0.0215366411539334	0.135669737908361	-0.582184796276365
chr16	30443750	30443891	141	-	utr3	SEPHS2	0.810223507528575	0.99901954593817	0.504560985741211	1	0.4159450452039	0.856363394793734	0.829259202565962	0.986931685854946	-0.273123147585802	0.0868304068842493	0.719417606676444	0.901851205790321	-0.359953554470051
chr16	30443925	30444054	129	-	utr3	SEPHS2	0.555475646940449	0.99901954593817	0.833521766785555	1	0.87574407810601	0.974174086077381	0.920694539646557	1	-0.0274001860606948	0.0868304068842493	0.719417606676444	0.901851205790321	-0.114230592944944
chr16	30444088	30444509	421	-	utr3	SEPHS2	0.456487521706983	0.994712378280534	0.783636055812446	1	0.755215407574733	0.974174086077381	0.823314733100059	0.984171208880538	0.599530810188053	0.0868304068842493	0.719417606676444	0.901851205790321	0.512700403303804
chr16	30444587	30445449	862	-	exon	SEPHS2	0.289711413597671	0.972016728467092	0.537616669685884	1	0.296822845837364	0.787293974984453	0.815479899986814	0.982522493249908	0.564877240534092	0.0868304068842493	0.719417606676444	0.901851205790321	0.478046833649843
chr16	30524268	30524769	501	-	utr3	ZNF768	0.766654559741423	0.99901954593817	0.8685530724708	1	0.851551013849192	0.974174086077381	0.929544548753318	1	0.569911817141329	0.42523537135854	0.140079421492668	0.422109931946952	0.14467644578279
chr16	30524919	30525073	154	-	exon	ZNF768	0.879137837886187	0.99901954593817	0.806614232658284	1	0.820902024274812	0.974174086077381	0.969701410639652	1	0.447176326972146	0.42523537135854	0.140079421492668	0.422109931946952	0.0219409556136059
chr16	30525465	30525852	387	-	exon	ZNF768	0.849631157455752	0.99901954593817	0.516006561756606	1	0.427609706813864	0.863273095076839	0.795793056899963	0.974714131090155	0.0295874176797916	0.42523537135854	0.140079421492668	0.422109931946952	-0.395647953678748
chr16	30526965	30527065	100	+	exon	AC002310.14	0.192366999413652	0.959205419798961	0.0929247406735153	1	0.244200928624824	0.743445430017978	0.251258326138583	0.66730567390429	0.397590221179345	1.15519192388816	0.387950993139086	NA	-0.757601702708816
chr16	30532385	30532612	227	-	utr3	AC002310.11	0.10732480830213	0.922039431408273	0.110925612955272	1	0.18109135427134	0.679365977884036	0.35169087212438	0.746293516636476	0.028358325929007	NA	NA	NA	NA
chr16	30532785	30532899	114	-	utr3	ZNF747	0.887568730297927	0.99901954593817	0.979192627318195	1	0.902129927460043	0.974174086077381	0.993879469211471	1	-0.0118424956600308	-0.477172528421117	0.534869516971878	0.808289893274801	0.465330032761086
chr16	30555130	30555247	117	-	utr3	ZNF764	0.652495445404252	0.99901954593817	0.731579179938842	1	0.849216554670018	0.974174086077381	0.999088702837214	1	-0.206745641421179	-0.717951639701881	0.26633562362415	0.587630918272385	0.511205998280702
chr16	30555385	30555599	214	-	exon	ZNF764	0.323055229586405	0.979653292744062	0.389725109023771	1	0.474010540668749	0.884492486572181	0.597233541475978	0.88530968373595	0.16657805635163	-0.717951639701881	0.26633562362415	0.587630918272385	0.884529696053511
chr16	30555723	30555850	127	-	exon	ZNF764	0.442866742888269	0.994712378280534	0.500053374559075	1	0.586913929621677	0.927669091187376	0.536504986032267	0.855086465940355	-0.0588291122850955	-0.717951639701881	0.26633562362415	0.587630918272385	0.659122527416785
chr16	30569745	30569919	174	-	utr3	ZNF688	0.734948001330555	0.99901954593817	0.537280195231822	1	0.520272860227155	0.905967319573738	0.556957762059811	0.864558117130146	0.395583908952667	0.398903783418849	0.547517334187896	0.815404501719507	-0.00331987446618159
chr16	30570123	30570292	169	-	exon	ZNF688	0.268525322116843	0.964602581760027	0.29529480413634	1	0.42341392021009	0.861115079695268	0.36639666158756	0.75771521324517	1.0422978761608	0.398903783418849	0.547517334187896	0.815404501719507	0.643394092741948
chr16	30604037	30604265	228	-	utr3	ZNF689	0.162003893965934	0.959205419798961	0.197372009007439	1	0.221801179847845	0.723769039956848	0.221307593467508	0.638720668562083	0.389812249086419	-0.372165008953075	0.32494483718424	0.649623892561524	0.761977258039494
chr16	30604582	30604922	340	-	exon	ZNF689	0.911629463270971	0.99901954593817	0.666642943346895	1	0.652238998596831	0.952102349456828	0.671294592116569	0.920713902484561	-0.0420124037530848	-0.372165008953075	0.32494483718424	0.649623892561524	0.33015260519999
chr16	30604958	30605295	337	-	exon	ZNF689	0.740158793742463	0.99901954593817	0.973714383855909	1	0.949331626094814	0.974174086077381	0.727793926999986	0.945802634972667	-0.480125698330638	-0.372165008953075	0.32494483718424	0.649623892561524	-0.107960689377564
chr16	30656082	30656228	146	+	exon	PRR14	0.827980817815108	0.99901954593817	0.95327773535485	1	0.946208927929283	0.974174086077381	0.547039742642659	0.859130296059164	-0.542136152566511	-0.620362144914423	0.10050848250438	0.353675256172192	0.0782259923479113
chr16	30658455	30658666	211	+	utr5	FBRS	0.0571773645519025	0.859672687812782	0.0500914419117646	1	0.103100284146569	0.580294587007744	0.0443400925845893	0.389698767814146	0.921605375679468	0.00536287719249512	0.983151433604417	0.994791660049642	0.916242498486973
chr16	30658724	30659293	569	+	utr5	FBRS	0.888947932027474	0.99901954593817	0.592033729298926	1	0.508072643177352	0.899275101081505	0.908712894060886	1	0.189793530539147	0.00536287719249512	0.983151433604417	0.994791660049642	0.184430653346652
chr16	30664290	30664390	100	+	exon	FBRS	0.0905987260005556	0.903578014772109	0.0783910007883014	1	0.21759452368704	0.717799153323666	0.0986263049815874	0.480159347349759	1.21932189678344	0.00536287719249512	0.983151433604417	0.994791660049642	1.21395901959095
chr16	30669387	30669491	104	+	utr3	FBRS	0.138717193597299	0.945269871754449	0.0403883073635183	1	0.0915402222682356	0.55211011550386	0.064067357836971	0.422714779775917	-1.06737490664022	0.00536287719249512	0.983151433604417	0.994791660049642	-1.07273778383271
chr16	30670416	30670539	123	+	utr3	FBRS	0.472441237160501	0.994712378280534	0.643030365342766	1	0.665622954364594	0.958536778245198	0.575060385494922	0.873994772893709	0.214781847508497	0.00536287719249512	0.983151433604417	0.994791660049642	0.209418970316002
chr16	30723665	30724106	441	+	exon	RP11-2C24.9	0.863308104856524	0.99901954593817	0.525218829838445	1	0.468741313959519	0.884031201007023	0.419267436804616	0.790465842034155	0.27385858143029	0.269155416034809	0.857477222494395	NA	0.00470316539548082
chr16	30724289	30725069	780	+	exon	RP11-2C24.9	0.85761851623134	0.99901954593817	0.77621957310508	1	0.606297509497283	0.935749765522592	0.891090096389616	1	0.112006544078989	0.269155416034809	0.857477222494395	NA	-0.15714887195582
chr16	30737110	30737635	525	+	exon	RP11-2C24.9	0.345019844716597	0.979761571048573	0.562061795723984	1	0.451226673662197	0.877882324691599	0.222525330023656	0.639555831357649	1.09274788587909	0.269155416034809	0.857477222494395	NA	0.823592469844277
chr16	30738038	30738457	419	+	exon	RP11-2C24.9	0.800520962256148	0.99901954593817	0.866416825807972	1	0.849985757840879	0.974174086077381	0.467383221634822	0.816408330258678	0.357298001012182	0.269155416034809	0.857477222494395	NA	0.0881425849773729
chr16	30738612	30739489	877	+	exon	RP11-2C24.9	0.931482964660987	0.99901954593817	0.716816260827764	1	0.642513337447036	0.94969505000899	0.843942875484068	0.991665081314947	0.820000223377482	0.269155416034809	0.857477222494395	NA	0.550844807342674
chr16	30740649	30740755	106	+	utr3	RP11-2C24.9	0.0431733341638714	0.836353154535938	0.0640984955715576	1	0.0302782685108274	0.383826912798932	0.0439042372166256	0.389698767814146	2.86098576792858	0.269155416034809	0.857477222494395	NA	2.59183035189378
chr16	30744042	30744183	141	+	utr3	TMEM265	0.160148192264835	0.959205419798961	0.091491256404005	1	0.0748739911156187	0.522874488064553	0.458345586616771	0.811799057435254	-1.04427217510315	NA	NA	NA	NA
chr16	30757028	30757381	353	+	utr3	PHKG2	0.280224225566341	0.970413923858445	0.154409662285161	1	0.0358997141076541	0.408078760454421	0.256484417717714	0.672889941602279	-0.638435337455848	0.14047665772327	0.722108030933061	0.902431971166064	-0.778911995179118
chr16	30768475	30768575	100	+	exon	RNF40	0.26196928516338	0.963227908294366	0.393411150799975	1	0.340440603992082	0.815489812233981	0.179908280072733	0.598881002278277	1.18557296515781	0.106883408931887	0.643474319556313	0.868192357539464	1.07868955622592
chr16	30774081	30774215	134	+	utr3	RNF40	0.7083010097042	0.99901954593817	0.468630449485189	1	0.452869992621078	0.878703994961684	0.72299563638839	0.943555459164479	-0.562100919750993	0.106883408931887	0.643474319556313	0.868192357539464	-0.668984328682881
chr16	30774356	30774633	277	+	utr3	RNF40	0.328923092390311	0.979761571048573	0.13323574699361	1	0.151476598693392	0.64779302568482	0.384012426610619	0.76944037573206	-0.741004658739568	0.106883408931887	0.643474319556313	0.868192357539464	-0.847888067671456
chr16	30774904	30775081	177	+	utr3	RNF40	0.232548015532792	0.961805715669138	0.0813111814828356	1	0.149410172806618	0.644393102353361	0.209313064852597	0.62701368578147	-0.782458358810555	0.106883408931887	0.643474319556313	0.868192357539464	-0.889341767742442
chr16	30775787	30775948	161	+	utr3	RNF40	0.983088458807078	0.999070535071174	0.889610740693915	1	0.873498654969929	0.974174086077381	0.929205077349332	1	0.42311047615872	0.106883408931887	0.643474319556313	0.868192357539464	0.316227067226833
chr16	30778634	30778811	177	-	utr3	ZNF629	0.787641718289409	0.99901954593817	0.590203744752994	1	0.658532879307484	0.955605756930339	0.897953317406048	1	-0.545707805143445	-0.568991412833196	0.0331054783489178	0.176211694643782	0.0232836076897509
chr16	30779182	30779472	290	-	utr3	ZNF629	0.983522387704476	0.999070535071174	0.747183389227106	1	0.800155641058708	0.974174086077381	0.89929566636239	1	-0.638520878292296	-0.568991412833196	0.0331054783489178	0.176211694643782	-0.0695294654590995
chr16	30779504	30780109	605	-	utr3	ZNF629	0.452910376004434	0.994712378280534	0.70750898991916	1	0.649170575221801	0.951326648813032	0.707729567548143	0.936982387677862	-0.164169057729974	-0.568991412833196	0.0331054783489178	0.176211694643782	0.404822355103222
chr16	30780206	30780337	131	-	utr3	ZNF629	0.776699952975876	0.99901954593817	0.903260897756952	1	0.908945942651272	0.974174086077381	0.429557551579171	0.796891768400531	-0.115833282521654	-0.568991412833196	0.0331054783489178	0.176211694643782	0.453158130311542
chr16	30781104	30781256	152	-	utr3	ZNF629	0.957211525099124	0.999070535071174	0.781473447031476	1	0.858126897575501	0.974174086077381	0.897050611572326	1	-0.252110100160654	-0.568991412833196	0.0331054783489178	0.176211694643782	0.316881312672542
chr16	30781459	30781678	219	-	utr3	ZNF629	0.738818417300268	0.99901954593817	0.937722570107575	1	0.934117812245047	0.974174086077381	0.993062354837894	1	-0.635872206729099	-0.568991412833196	0.0331054783489178	0.176211694643782	-0.0668807938959034
chr16	30782335	30782527	192	-	exon	ZNF629	0.597351436464046	0.99901954593817	0.794850636206775	1	0.836303868626727	0.974174086077381	0.759289154562802	0.95883863008271	-0.614871288901231	-0.568991412833196	0.0331054783489178	0.176211694643782	-0.0458798760680348
chr16	30783916	30784158	242	-	exon	ZNF629	0.664602503915138	0.99901954593817	0.865717893182933	1	0.853830715090404	0.974174086077381	0.845972831757099	0.992066812553376	-0.217625772249462	-0.568991412833196	0.0331054783489178	0.176211694643782	0.351365640583734
chr16	30851252	30851404	152	-	utr3	BCL7C	0.387246669622688	0.986183470621095	0.424562566539133	1	0.605842750568239	0.935749765522592	0.61340287356936	0.892907160409659	0.713346372004047	0.29148475454286	0.411161604610776	0.726548000281708	0.421861617461187
chr16	30923573	30923702	129	+	intron	FBXL19	0.0788065258343204	0.888838002900715	0.0764700544940083	1	0.157839476491976	0.654707169695839	0.0541796222933373	0.409545649023223	2.43849818913679	0.408520720923891	0.142339318117052	0.424759506627212	2.0299774682129
chr16	30930192	30930397	205	+	exon	FBXL19	0.642106303528677	0.99901954593817	0.853323620746058	1	0.9401658626408	0.974174086077381	0.86973027550731	0.996861452004285	0.349081567899576	0.408520720923891	0.142339318117052	0.424759506627212	-0.0594391530243156
chr16	30947135	30947426	291	+	utr3	FBXL19	0.93679059143908	0.99901954593817	0.767541165399879	1	0.762241830583761	0.974174086077381	0.719383290192608	0.942028358279898	0.311672268834976	0.408520720923891	0.142339318117052	0.424759506627212	-0.0968484520889155
chr16	30947941	30948507	566	+	utr3	FBXL19	0.920714745137819	0.99901954593817	0.743809808372282	1	0.68036193523459	0.961789644255045	0.95126771938524	1	-0.185044128732082	0.408520720923891	0.142339318117052	0.424759506627212	-0.593564849655973
chr16	30953750	30953891	141	+	utr3	ORAI3	0.361707033079435	0.979761571048573	0.220892376457243	1	0.205684027839987	0.707005474676545	0.671468272036919	0.920713902484561	1.01329016135502	1.57980157386905	0.00153729902507941	0.0211093611072983	-0.56651141251403
chr16	30964239	30964360	121	+	exon	SETD1A	0.00527411608162441	0.593762987768236	0.00465792799642346	1	0.00611719559116753	0.203554392939009	0.00372575672154518	0.302646766662092	1.61184054234688	-0.00347729138966729	0.990224903443154	0.996585567403342	1.61531783373655
chr16	30964650	30964847	197	+	exon	SETD1A	0.0131022049187033	0.676662678860253	0.0221110568195681	1	0.0155152333447686	0.306969616737151	0.00442433182717894	0.302646766662092	1.35126837930182	-0.00347729138966729	0.990224903443154	0.996585567403342	1.35474567069149
chr16	30964880	30965139	259	+	exon	SETD1A	0.169764239106831	0.959205419798961	0.237959286589063	1	0.234942403115584	0.735347880283947	0.432624167192109	0.798306285838404	0.511878956730633	-0.00347729138966729	0.990224903443154	0.996585567403342	0.5153562481203
chr16	30965793	30965978	185	+	exon	SETD1A	0.749462741411409	0.99901954593817	0.493844662383259	1	0.646948934550459	0.950557887614398	0.749001091569713	0.954612057652069	-0.504548816263263	-0.00347729138966729	0.990224903443154	0.996585567403342	-0.501071524873596
chr16	30979423	30979717	294	+	exon	SETD1A	0.207483387751954	0.959205419798961	0.0622882004537817	1	0.097685333658261	0.567546761864943	0.0606432906956408	0.419573290241858	-0.701146574149656	-0.00347729138966729	0.990224903443154	0.996585567403342	-0.697669282759988
chr16	30980028	30980204	176	+	exon	SETD1A	0.153928601466371	0.95763510596579	0.0538388384537125	1	0.0786942047802032	0.530184900600601	0.207951442820718	0.626364322370909	-0.788740154304171	-0.00347729138966729	0.990224903443154	0.996585567403342	-0.785262862914504
chr16	30985209	30985346	137	+	utr5	HSD3B7	0.193783281394292	0.959205419798961	0.201897759877837	1	0.353723219471248	0.82463028237007	0.101541699714641	0.484580173178303	2.92892776492203	1.04294093342335	0.0343642305613313	0.180119641373987	1.88598683149868
chr16	31033545	31033699	154	+	utr5	STX4	0.51297458958659	0.994712378280534	0.658530106286562	1	0.760834848020662	0.974174086077381	0.669068189176732	0.919882984317023	1.07735345277031	-0.381476885579756	0.258840030557999	0.580736621746002	1.45883033835007
chr16	31042793	31042895	102	+	exon	STX4	0.572569693449621	0.99901954593817	0.329002547907229	1	0.688851657806283	0.964338195801385	0.654556549915939	0.912195411489424	-1.36648260166256	-0.381476885579756	0.258840030557999	0.580736621746002	-0.985005716082802
chr16	31060882	31060982	100	-	utr3	ZNF668	0.332371797733228	0.979761571048573	0.375552088997183	1	0.516207883551171	0.904228534723595	0.454787823985598	0.810809368658626	0.166624634506354	0.376043543758984	0.484917431535556	0.777714141327729	-0.20941890925263
chr16	31061627	31061727	100	+	exon	RP11-196G11.6	0.18508497565327	0.959205419798961	0.0600068277984628	1	0.146384564887302	0.640446652268496	0.0710495346890045	0.434195479513403	-0.980818307753309	-1.23620646782541	0.576564439419864	NA	0.255388160072106
chr16	31061788	31062084	296	+	exon	RP11-196G11.6	0.305843130142589	0.974157652730809	0.151441934707291	1	0.149876648288097	0.644393102353361	0.49295371976532	0.831730857952392	-0.851164132185208	-1.23620646782541	0.576564439419864	NA	0.385042335640207
chr16	31063974	31064081	107	-	exon	ZNF668	0.82105667496759	0.99901954593817	0.587960194123706	1	0.726438667642143	0.974174086077381	0.751758034241865	0.955549470131777	0.0388190142808947	0.376043543758984	0.484917431535556	0.777714141327729	-0.33722452947809
chr16	31064228	31064408	180	-	exon	ZNF668	0.0571325729469562	0.859672687812782	0.00726684127816475	1	0.0334282891270643	0.397013677879356	0.0145043069418743	0.329768285005302	-0.541141000240406	0.376043543758984	0.484917431535556	0.777714141327729	-0.91718454399939
chr16	31074442	31074544	102	+	utr5	ZNF646	0.186438008971542	0.959205419798961	0.175606078007833	1	0.366119953992701	0.830901460073636	0.156672627552803	0.571150299798068	2.89700815185039	0.554016768822514	0.074455418542996	0.292955463623295	2.34299138302787
chr16	31076515	31076661	146	+	exon	ZNF646	0.823780286348939	0.99901954593817	0.55771748568451	1	0.647476872145402	0.950576609014124	0.323971363294572	0.726383767556283	0.656006985971368	0.554016768822514	0.074455418542996	0.292955463623295	0.101990217148854
chr16	31076755	31077058	303	+	exon	ZNF646	0.520471905727326	0.997362561551916	0.271212454799523	1	0.3479565833026	0.820208613862028	0.269359322989404	0.683057172252064	0.0823645189838696	0.554016768822514	0.074455418542996	0.292955463623295	-0.471652249838644
chr16	31078456	31078677	221	+	exon	ZNF646	0.772809987342939	0.99901954593817	0.565662629969008	1	0.612000891851032	0.938162182538018	0.969534209308329	1	1.36864757567966	0.554016768822514	0.074455418542996	0.292955463623295	0.814630806857143
chr16	31079128	31079365	237	+	exon	ZNF646	0.417457184402112	0.994712378280534	0.246815661155658	1	0.308932345568581	0.792739121901438	0.462560052385758	0.814215299029057	0.879786712047514	0.554016768822514	0.074455418542996	0.292955463623295	0.325769943225
chr16	31080746	31081171	425	+	exon	ZNF646	0.844331689227609	0.99901954593817	0.639010946528835	1	0.648051172385545	0.950801917614498	0.158622959281873	0.57446123138451	0.638877503341055	0.554016768822514	0.074455418542996	0.292955463623295	0.0848607345185411
chr16	31081438	31081604	166	+	exon	ZNF646	0.464820721444362	0.994712378280534	0.546597473945225	1	0.597333663603389	0.931998085924257	0.846614386592302	0.992066812553376	-0.026838485216404	0.554016768822514	0.074455418542996	0.292955463623295	-0.580855254038918
chr16	31090871	31091070	199	-	utr3	VKORC1	0.73188455488987	0.99901954593817	0.389209030360899	1	0.298915184473996	0.788731963992611	0.0796860359251187	0.450206918998254	-0.34179558848764	-0.16884994552301	0.68473291226457	0.887299429624145	-0.17294564296463
chr16	31094810	31094930	120	-	utr5	RP11-196G11.1	0.97440682674258	0.999070535071174	0.745725801351373	1	0.703367427694027	0.968316595303694	0.859683314059279	0.994207802026118	1.12231056054099	-1.34768373921938	0.78736697532142	NA	2.46999429976037
chr16	31111932	31112042	110	+	utr3	BCKDK	0.384226928132822	0.984688941545251	0.193614695051349	1	0.347884760305837	0.820208613862028	0.178458427579983	0.596516753092988	-0.460251512379708	0.0974811111478658	0.70812263833685	0.896483853641173	-0.557732623527574
chr16	31112340	31112524	184	+	utr3	BCKDK	0.525666427150774	0.997615410005944	0.749121860333799	1	0.738050858690796	0.974174086077381	0.94542077703778	1	0.0803492795313797	0.0974811111478658	0.70812263833685	0.896483853641173	-0.0171318316164861
chr16	31201581	31201690	109	-	utr3	PYCARD	0.253308300580954	0.962263927820188	0.118043967400278	1	0.215449272452161	0.715512071564891	0.118953337268588	0.514613709659789	-0.150073633641096	0.73945373756704	0.17241090666969	0.473332263908893	-0.889527371208137
chr16	31456692	31456815	123	-	exon	RP11-452L6.5	0.909658647606156	0.99901954593817	0.926100166555102	1	0.89036539639161	0.974174086077381	0.779447984727344	0.968704910282288	0.673118448911404	0.617992341500019	0.370343435420395	0.691301013684614	0.0551261074113852
chr16	31456928	31457151	223	-	exon	RP11-452L6.5	0.967220592073566	0.999070535071174	0.815459930980309	1	0.90562531333276	0.974174086077381	0.971950886706303	1	0.985275075859174	0.617992341500019	0.370343435420395	0.691301013684614	0.367282734359155
chr16	31457822	31457970	148	-	exon	RP11-452L6.5	0.518961385011492	0.997362561551916	0.632514004097094	1	0.756891142399498	0.974174086077381	0.608628856621325	0.889647617553758	1.37830802958351	0.617992341500019	0.370343435420395	0.691301013684614	0.760315688083492
chr16	31458238	31458373	135	+	utr5	ARMC5	0.323498715264475	0.979653292744062	0.367772970991429	1	0.529404790896089	0.911264527285598	0.181250699971956	0.600752075425641	1.75967107945515	0.54401137279026	0.206260715194898	0.520827851637372	1.21565970666489
chr16	31458511	31458615	104	-	exon	RP11-452L6.5	0.397004145460809	0.990021002829952	0.426937524064466	1	0.619324091523941	0.939796421758773	0.398238065080339	0.779676314352544	1.77287276600075	0.617992341500019	0.370343435420395	0.691301013684614	1.15488042450073
chr16	31459013	31459135	122	+	utr5	ARMC5	0.370752079856347	0.98162075606174	0.420955849837916	1	0.501150386024923	0.896550222259737	0.400727867055641	0.780812468393983	1.82055965964332	0.54401137279026	0.206260715194898	0.520827851637372	1.27654828685306
chr16	31459541	31459641	100	-	exon	RP11-452L6.5	0.478987690918916	0.994712378280534	0.286563180144662	1	0.437561436570074	0.869475594245074	0.511650228922813	0.843179646455114	0.496285978630763	0.617992341500019	0.370343435420395	0.691301013684614	-0.121706362869257
chr16	31462665	31462771	106	+	exon	ARMC5	0.367207981547432	0.979761571048573	0.205792801812007	1	0.342097363700717	0.816685140079999	0.487544222086366	0.828653937729733	-0.815843840230091	0.54401137279026	0.206260715194898	0.520827851637372	-1.35985521302035
chr16	31466176	31466413	237	+	utr3	ARMC5	0.809634984478511	0.99901954593817	0.939374707031085	1	0.941050038459442	0.974174086077381	0.406196694173198	0.781884405855784	0.609056571788305	0.54401137279026	0.206260715194898	0.520827851637372	0.0650451989980452
chr16	31466844	31467075	231	+	utr3	ARMC5	0.798421388465699	0.99901954593817	0.975349008410832	1	0.938997667901138	0.974174086077381	0.993938770053068	1	0.59288859586341	0.54401137279026	0.206260715194898	0.520827851637372	0.0488772230731503
chr16	31477673	31477956	283	+	utr3	TGFB1I1	0.428840965259847	0.994712378280534	0.197947291764959	1	0.185615037489176	0.684436337533156	0.13928563771802	0.546952786179124	-0.0495402917933223	0.576081033496487	0.0323108593169307	0.173417220778309	-0.625621325289809
chr16	31490637	31490866	229	+	utr3	SLC5A2	0.977783195242127	0.999070535071174	0.678630677159457	1	0.647236842077742	0.950557887614398	0.219659617478724	0.637158079123868	0.517973464559025	-1.50933996524624	0.621352211769327	NA	2.02731342980526
chr16	31508283	31508383	100	-	utr5	C16orf58	0.0976313104314415	0.911064189959959	0.132993038746396	1	0.141618009366133	0.637715366878488	0.202593250775204	0.621550989300171	2.11422100388522	0.424369303020716	0.182758571555237	0.489703454985683	1.6898517008645
chr16	31914533	31914683	150	+	utr3	ZNF267	0.921014715040521	0.99901954593817	0.868902324119498	1	0.876782908039965	0.974174086077381	0.783476154531064	0.969739983221901	-0.119515403567005	-0.370391106063353	0.390892810420926	0.71077236068355	0.250875702496348
chr16	31916360	31916554	194	+	utr3	ZNF267	0.242343489349236	0.961805715669138	0.149658403066364	1	0.219334050611126	0.720183079939288	0.0326776760822107	0.366323180476858	-2.52119001883173	-0.370391106063353	0.390892810420926	0.71077236068355	-2.15079891276838
chr16	46581781	46582007	226	-	exon	SHCBP1	0.323957359433713	0.979653292744062	0.194310523027098	1	0.0392187840851783	0.422430909298025	0.128683172433645	0.530293647569013	-1.75254801148092	-0.99686046980707	0.000398810942149368	0.00771135473530515	-0.755687541673855
chr16	46678925	46679049	124	-	utr3	VPS35	0.999960714522404	1	0.75574794765317	1	0.675516404345068	0.960464011279079	0.405338724573319	0.781648864636036	-0.271327773876618	-0.199347938916309	0.321811113991464	0.646933114116401	-0.0719798349603095
chr16	46695638	46695744	106	+	utr3	ORC6	0.404562140844731	0.993837937954679	0.509289713971422	1	0.232233051503444	0.733437798984663	0.479657357744265	0.823204901666928	-0.88632851057284	-1.69571545689133	1.9151115866993e-05	0.000707086969820305	0.80938694631849
chr16	46697571	46697748	177	+	utr3	ORC6	0.283941715768849	0.970596536786888	0.123738402955	1	0.161046933633356	0.657377472153484	0.0774083776458625	0.44593711799067	-2.38688010795406	-1.69571545689133	1.9151115866993e-05	0.000707086969820305	-0.691164651062736
chr16	46802707	46803008	301	-	utr3	C16orf87	0.397140548180418	0.990021002829952	0.226870917199575	1	0.170097488182796	0.666752944459556	0.070799515263296	0.433996159976274	-1.31531692904925	-0.798017711846223	0.0970192381691791	0.347398801542789	-0.517299217203024
chr16	46929034	46929157	123	+	utr3	GPT2	0.54829434524509	0.99901954593817	0.653797794874626	1	0.572335677553466	0.923305607229115	0.990272975231181	1	-1.59367011007767	-1.1067417090037	0.00207023191842565	0.0264924652095077	-0.486928401073971
chr16	46956820	46957142	322	-	utr3	DNAJA2	0.00399613876837085	0.566503027625557	0.000223891583112013	1	0.000108523220717022	0.0236346583987879	0.000437843809472205	0.0915526000127251	-1.24961849129098	0.281611551943841	0.194394754730347	0.504831443539267	-1.53123004323483
chr16	47082807	47083771	964	-	utr3	NETO2	0.613913346919478	0.99901954593817	0.987621289962468	1	0.990509901653106	0.990743898795003	0.844700346266345	0.991769825762095	0.507509496756416	0.131117100872467	0.563087432980541	0.824130720773077	0.37639239588395
chr16	47143840	47143996	156	-	utr5	NETO2	0.959040137834026	0.999070535071174	0.90986026865862	1	0.917746437520372	0.974174086077381	0.965451237336219	1	0.995007566810388	0.131117100872467	0.563087432980541	0.824130720773077	0.863890465937921
chr16	47699370	47699526	156	+	utr3	PHKB	0.305137415652094	0.974157652730809	0.124828288824588	1	0.197143300897585	0.698497687029603	0.0673898614654345	0.428891375822649	-0.67492087974299	-0.0458917044693779	0.843113087189074	0.948539455282979	-0.629029175273612
chr16	48352522	48352732	210	+	utr3	LONP2	0.403536976240932	0.993837937954679	0.651682597214369	1	0.586848678184778	0.927669091187376	0.688849500034365	0.928658999752333	0.621943681487682	0.448282803312854	0.0536631995377286	0.241731648194095	0.173660878174828
chr16	48352931	48353052	121	+	utr3	LONP2	0.0979060231302673	0.911117754811723	0.0241349645502374	1	0.0589506419264544	0.483104911374863	0.0141346309886172	0.329768285005302	-0.977893880924012	0.448282803312854	0.0536631995377286	0.241731648194095	-1.42617668423687
chr16	48361419	48362004	585	+	utr3	LONP2	0.849938782103196	0.99901954593817	0.812102967537464	1	0.770301715346271	0.974174086077381	0.689455143137817	0.928834056580115	0.584879673915758	0.448282803312854	0.0536631995377286	0.241731648194095	0.136596870602904
chr16	48362034	48362389	355	+	utr3	LONP2	0.752825599409252	0.99901954593817	0.90695920891986	1	0.896852257889173	0.974174086077381	0.918365051710711	1	0.870264308096404	0.448282803312854	0.0536631995377286	0.241731648194095	0.42198150478355
chr16	48542763	48543130	367	-	utr3	N4BP1	0.701169966779696	0.99901954593817	0.997700272802774	1	0.964869986109214	0.974797321102434	0.585360213541276	0.87900043769382	0.0720990403034221	-0.00251824075969153	0.992710613666477	0.99785461503685	0.0746172810631136
chr16	48560777	48560953	176	-	exon	N4BP1	0.549105142477444	0.99901954593817	0.308132788804835	1	0.444083261543097	0.87463590155761	0.325472399143527	0.727164966390002	-0.675818851234755	-0.00251824075969153	0.992710613666477	0.99785461503685	-0.673300610475064
chr16	48561102	48561257	155	-	exon	N4BP1	0.692435558408217	0.99901954593817	0.42898082983913	1	0.575759651709364	0.924517032772824	0.347038729897065	0.742564672513284	-0.242168873156977	-0.00251824075969153	0.992710613666477	0.99785461503685	-0.239650632397286
chr16	48561409	48561590	181	-	exon	N4BP1	0.828702616197994	0.99901954593817	0.954091808680239	1	0.948635658507752	0.974174086077381	0.993766031406011	1	0.0118597377823557	-0.00251824075969153	0.992710613666477	0.99785461503685	0.0143779785420472
chr16	48561633	48561794	161	-	exon	N4BP1	0.265117118035541	0.963227908294366	0.362778971107191	1	0.484559450077047	0.889912880852799	0.326960406305516	0.728265176433	0.332651030162289	-0.00251824075969153	0.992710613666477	0.99785461503685	0.335169270921981
chr16	48561831	48562361	530	-	exon	N4BP1	0.880974919213049	0.99901954593817	0.771349804497912	1	0.77328083839407	0.974174086077381	0.56109652777732	0.867001926424946	0.39253467894961	-0.00251824075969153	0.992710613666477	0.99785461503685	0.395052919709301
chr16	50104976	50105125	149	+	utr3	HEATR3	0.223630402849839	0.960722062066996	0.078852765979113	1	0.153340928546512	0.649467258393997	0.10488912864059	0.489101454335623	-1.59694936612632	-0.476335320639801	0.108675784089935	0.369745756504201	-1.12061404548652
chr16	50153873	50153988	115	+	exon	PAPD5	0.315907110638391	0.975479102794852	0.175737951177932	1	0.184187063799956	0.682339694004383	0.214192307870103	0.631611446528537	-0.676638673205352	-0.0583322701859434	0.830934968257315	0.941964713297951	-0.618306403019409
chr16	50154102	50154241	139	+	exon	PAPD5	0.138167880461169	0.945269871754449	0.172546935254033	1	0.204317708497119	0.705325053222014	0.0903301268277206	0.465304549294739	0.562187483428477	-0.0583322701859434	0.830934968257315	0.941964713297951	0.62051975361442
chr16	50229242	50229555	313	+	utr3	PAPD5	0.578851364508542	0.99901954593817	0.325046993403756	1	0.225328974310709	0.72698435892868	0.644336492667609	0.907234780639396	-0.400859685918565	-0.0583322701859434	0.830934968257315	0.941964713297951	-0.342527415732621
chr16	50315382	50315731	349	-	utr3	BRD7	0.680527823676777	0.99901954593817	0.896752400955037	1	0.921320402906616	0.974174086077381	0.474951438741919	0.820470312230801	0.280112657086593	0.11539618647098	0.690998042182261	0.891158612151825	0.164716470615613
chr16	50315775	50315988	213	-	utr3	BRD7	0.866756319414001	0.99901954593817	0.600331956342856	1	0.705219886149757	0.968603035716463	0.657303887042499	0.914420680164474	0.626686398691168	0.11539618647098	0.690998042182261	0.891158612151825	0.511290212220189
chr16	50316676	50316910	234	-	utr3	BRD7	0.871694122721405	0.99901954593817	0.859026777720548	1	0.833974050591021	0.974174086077381	0.873006538209367	0.99812054939286	0.861702539089732	0.11539618647098	0.690998042182261	0.891158612151825	0.746306352618753
chr16	50334709	50334828	119	-	exon	BRD7	0.684566852640947	0.99901954593817	0.833499967578444	1	0.806423334384109	0.974174086077381	0.0517568969266947	0.402416346250208	1.37113290843361	0.11539618647098	0.690998042182261	0.891158612151825	1.25573672196263
chr16	50368060	50368181	121	-	exon	BRD7	0.572803237474012	0.99901954593817	0.72271704806497	1	0.661508391531711	0.95652630520641	0.486969725652471	0.828428046484524	1.035152734423	0.11539618647098	0.690998042182261	0.891158612151825	0.919756547952022
chr16	50749777	50749906	129	+	exon	CYLD	0.830893796443768	0.99901954593817	0.614487444310251	1	0.742094452229781	0.974174086077381	0.948282259794054	1	0.916396639649119	0.200736610732581	0.534807009096313	0.808289893274801	0.715660028916538
chr16	50796385	50796597	212	+	utr3	CYLD	0.854007072113915	0.99901954593817	0.60947533063747	1	0.647337334197345	0.950557887614398	0.646150538525987	0.908053841207081	0.172866559441964	0.200736610732581	0.534807009096313	0.808289893274801	-0.027870051290617
chr16	52439681	52439898	217	-	exon	TOX3	0.446032465415095	0.994712378280534	0.506743959928176	1	0.618314577926386	0.939176079035185	0.483892661485923	0.826345030004747	0.360586942479127	-0.453585069548738	0.434373736012221	0.744527549481816	0.814172012027865
chr16	52655718	52655837	119	+	exon	RP11-297L17.6	0.241674007032643	0.961805715669138	0.391827101061229	1	0.39935319699958	0.845411483414693	0.110286765074194	0.498919608310214	0.228624257420067	-0.795795261183011	0.12375544845258	0.395571378918806	1.02441951860308
chr16	53043663	53043783	120	-	utr3	RP11-467J12.4	0.819616600394339	0.99901954593817	0.934586189175833	1	0.870932771418601	0.974174086077381	0.746943373510013	0.953783166249931	1.40894542777964	1.54193027966327	0.0614744984222884	NA	-0.13298485188363
chr16	53156177	53156287	110	+	utr5	CHD9	0.762961286062626	0.99901954593817	0.523863829656986	1	0.663167733095584	0.957589795658873	0.766959612449428	0.961651031241361	0.0967867024377094	-0.209925940252541	0.376630720380928	0.697711692250314	0.30671264269025
chr16	53156524	53156629	105	+	utr5	CHD9	0.144701144124325	0.952473633320099	0.128434266268424	1	0.229937239645428	0.730660283757634	0.14436507289184	0.554421699613586	0.0218025451232371	-0.209925940252541	0.376630720380928	0.697711692250314	0.231728485375778
chr16	53157119	53157513	394	+	utr5	CHD9	0.930084155269301	0.99901954593817	0.66104639898998	1	0.718343920335885	0.973209855567242	0.789434489800821	0.972018573535398	-0.184428294219653	-0.209925940252541	0.376630720380928	0.697711692250314	0.0254976460328883
chr16	53297013	53297128	115	+	exon	CHD9	0.433798318382405	0.994712378280534	0.239579182457898	1	0.398908719845872	0.845186374682801	0.224790576564645	0.640642371444816	-0.539637310488969	-0.209925940252541	0.376630720380928	0.697711692250314	-0.329711370236428
chr16	53303746	53304109	363	+	exon	CHD9	0.914461192550347	0.99901954593817	0.65095984112944	1	0.57174884259544	0.923096661442655	0.401831195188095	0.780812468393983	0.0876250504598196	-0.209925940252541	0.376630720380928	0.697711692250314	0.29755099071236
chr16	53304172	53304303	131	+	exon	CHD9	0.263523820760617	0.963227908294366	0.305108981598546	1	0.418161885540342	0.858282565927108	0.358283245281672	0.751870642718837	0.329644112340619	-0.209925940252541	0.376630720380928	0.697711692250314	0.539570052593159
chr16	53324114	53325087	973	+	utr3	CHD9	0.210960851262908	0.959205419798961	0.391806729247751	1	0.233444453341861	0.734138156423698	0.372588007586183	0.762444169573156	0.241838888638198	-0.209925940252541	0.376630720380928	0.697711692250314	0.451764828890739
chr16	53492262	53492441	179	-	utr3	AKTIP	0.254085584486331	0.963227908294366	0.118449445752123	1	0.135219958808824	0.633144932924038	0.0555327635324159	0.411868416606589	-0.856276607583005	0.330875079725171	0.434957059596879	0.74472347263949	-1.18715168730818
chr16	53692161	53692313	152	-	exon	RPGRIP1L	0.842559667825985	0.99901954593817	0.646155192766784	1	0.7007983487544	0.967601834690335	0.506306389505372	0.840728380754918	-0.992715162311706	-0.223062085013997	0.481747417912945	0.776662099037533	-0.769653077297709
chr16	53825980	53826498	518	+	exon	FTO	0.307207621025856	0.974157652730809	0.120730718624716	1	0.168906693463399	0.666486263437724	0.188242098398906	0.606709119045151	0.193489817399557	0.518428396705091	0.0412447708606233	0.202593386128488	-0.324938579305534
chr16	54284926	54285248	322	-	exon	IRX3	0.956834138718048	0.999070535071174	0.790016538047493	1	0.832983171325672	0.974174086077381	0.838375580893519	0.989940107555477	-0.274368118419542	-0.694633639623026	0.268798559865512	0.590400287583828	0.420265521203483
chr16	54933660	54933818	158	+	utr3	IRX5	0.95535655294686	0.999070535071174	0.771093918783552	1	0.876104597660759	0.974174086077381	0.917075483383247	1	0.153630563206578	0.866922591314773	0.275562746543054	0.596665835423115	-0.713292028108196
chr16	56362582	56362820	238	-	utr3	AMFR	0.0788235626354652	0.888838002900715	0.0179897739693461	1	0.0239650804469729	0.352600141666523	0.0580352831907245	0.415972907514075	-0.617767323877	0.532206500880741	0.0163925982635895	0.114020457244921	-1.14997382475774
chr16	56451537	56451654	117	+	utr5	OGFOD1	0.00245929990566509	0.54232463607094	0.00321645077004822	1	0.00305073019254071	0.142726979394667	0.00757274063430358	0.315070447640437	0.949270535583094	-0.461329073709863	0.0661465388911116	0.274958112853154	1.41059960929296
chr16	56476085	56476341	256	+	utr3	OGFOD1	0.879138851941835	0.99901954593817	0.511535211846294	1	0.471510813446474	0.884177643338642	0.649720274020224	0.90966150679829	-0.695439523416987	-0.461329073709863	0.0661465388911116	0.274958112853154	-0.234110449707124
chr16	56476593	56476722	129	+	utr3	OGFOD1	0.100329187451143	0.914962212390991	0.153818048080072	1	0.220819888853352	0.722947155928932	0.0256057119077422	0.354909153193981	1.10942315713723	-0.461329073709863	0.0661465388911116	0.274958112853154	1.57075223084709
chr16	56608639	56608745	106	+	utr5	MT2A	0.000871243527843835	0.474024292470744	0.00262013856093974	1	2.50346973850701e-18	4.23987634913546e-14	0.0152330231526732	0.33125504121791	1.87235550378612	-0.017897253258966	0.93747430371879	0.978661552526969	1.89025275704509
chr16	56943210	56943412	202	+	utr3	HERPUD1	0.315149261973	0.975479102794852	0.152144444931576	1	0.0618246740434533	0.485875953410638	0.381026713095658	0.767354273448413	-0.73410667950585	0.0156410235108612	0.957284100570288	0.985342288643939	-0.749747703016711
chr16	57154121	57154268	147	-	utr3	FAM192A	0.489097851143419	0.994712378280534	0.206129264275467	1	0.203929401591369	0.705151429797239	0.136241008441984	0.541797126081683	-0.588137451969014	-0.21872916815131	0.376015135165012	0.697409718441101	-0.369408283817704
chr16	57172206	57172309	103	-	exon	FAM192A	0.635943648370156	0.99901954593817	0.84496179962599	1	0.92225239819913	0.974174086077381	0.510990056645884	0.843179646455114	0.249030851780507	-0.21872916815131	0.376015135165012	0.697409718441101	0.467760019931817
chr16	57173693	57173797	104	-	utr5	FAM192A	0.109475179849554	0.922039431408273	0.174708459756299	1	0.25199408024922	0.751368264630421	0.0238099832543024	0.353435307956284	1.26082324311852	-0.21872916815131	0.376015135165012	0.697409718441101	1.47955241126983
chr16	57204589	57205077	488	+	utr5	RSPRY1	0.404666465080041	0.993837937954679	0.189794132522108	1	0.0422586781410106	0.433753316967367	0.25452666568114	0.670736982120964	-0.822122542294249	-0.0569984129050775	0.823618946460726	0.939484334651064	-0.765124129389172
chr16	57238942	57239087	145	+	utr3	RSPRY1	0.154958760478982	0.95763510596579	0.051451095898157	1	0.0709157410045266	0.513917420642243	0.0117612211514563	0.326002690726009	-1.48131515317778	-0.0569984129050775	0.823618946460726	0.939484334651064	-1.4243167402727
chr16	57252266	57252426	160	-	utr3	PLLP	0.698373460509692	0.99901954593817	0.411000181624186	1	0.421653709261544	0.860040251568493	0.234863567816962	0.650512550795729	-1.24771705245515	0.54188229184694	0.29050684061742	0.6140235384271	-1.7895993443021
chr16	57256486	57256633	147	-	utr3	PLLP	0.637853777578175	0.99901954593817	0.429631126579342	1	0.56849404519063	0.922582662035273	0.320928011398235	0.72406523631969	0.0600399162567969	0.54188229184694	0.29050684061742	0.6140235384271	-0.481842375590143
chr16	57460649	57460763	114	+	utr3	COQ9	0.847433286716734	0.99901954593817	0.846179373394884	1	0.843841195131224	0.974174086077381	0.913833650537179	1	0.413888367039236	0.210661347386993	0.450203634925904	0.756488192276843	0.203227019652243
chr16	57461120	57461234	114	+	utr3	COQ9	0.1725069191776	0.959205419798961	0.073285143093791	1	0.127392054075225	0.620688097761225	0.391911568791033	0.774539818041274	-0.931548138370009	0.210661347386993	0.450203634925904	0.756488192276843	-1.142209485757
chr16	57473042	57473401	359	-	utr3	DOK4	0.982748806331459	0.999070535071174	0.724592364230741	1	0.521615625489925	0.906962586560315	0.207339422244484	0.625745046234946	0.431452962028372	0.755381696716818	0.0110135440473042	0.0865572487473342	-0.323928734688446
chr16	57512348	57512476	128	-	utr3	CCDC102A	0.794036828978964	0.99901954593817	0.636982588087072	1	0.701631775845801	0.967894091042151	0.297029561581219	0.705133600808539	0.363950450894636	0.589966865233955	0.13732110075251	0.418081765424394	-0.226016414339319
chr16	57512608	57512767	159	-	utr3	CCDC102A	0.285587554626584	0.970596536786888	0.146903813604345	1	0.226038387504906	0.72698435892868	0.464114972634313	0.814601998720146	-0.658740020678317	0.589966865233955	0.13732110075251	0.418081765424394	-1.24870688591227
chr16	57528791	57528891	100	-	exon	CCDC102A	0.278090599028088	0.970111675242345	0.131999741343311	1	0.278105115479208	0.772584795050615	0.218515946422173	0.636567696001435	-0.166025845682401	0.589966865233955	0.13732110075251	0.418081765424394	-0.755992710916356
chr16	57663599	57663893	294	+	utr3	ADGRG1	0.493257639738158	0.994712378280534	0.373879035463138	1	0.00658757615537979	0.210504131636815	0.684540383100898	0.925954104051577	-0.0209328627802432	0.534444888954435	0.067993024104418	0.278933450010102	-0.555377751734678
chr16	57664439	57664658	219	+	utr3	ADGRG1	0.621338106972517	0.99901954593817	0.441932191090821	1	0.0519097407649226	0.462002944472252	0.654124045425683	0.912068737743871	0.163261133132667	0.534444888954435	0.067993024104418	0.278933450010102	-0.371183755821767
chr16	57798326	57798501	175	+	exon	CTD-2600O9.1	0.983355029963916	0.999070535071174	0.709194682338155	1	0.830074400573307	0.974174086077381	0.897194214873783	1	0.364702500849625	0.701154106804512	0.107062588692868	0.366802999628052	-0.336451605954887
chr16	57816343	57817027	684	+	exon	CTD-2600O9.1	0.538413146948093	0.99901954593817	0.797563644304378	1	0.724422272907526	0.974174086077381	0.192816331341875	0.609947257326455	1.22423494735636	0.701154106804512	0.107062588692868	0.366802999628052	0.523080840551852
chr16	57821130	57821347	217	-	intron	KIFC3	0.422262398475656	0.994712378280534	0.246216806304315	1	0.380846959145524	0.838064970846064	0.764519156879143	0.961159996963267	2.04902716956987	0.116388032136949	0.564779592201327	0.825223744176521	1.93263913743292
chr16	57822740	57822897	157	-	intron	KIFC3	0.602814571413567	0.99901954593817	0.69613745768769	1	0.855633322117855	0.974174086077381	0.542928135756642	0.857316225555682	2.50127333459066	0.116388032136949	0.564779592201327	0.825223744176521	2.38488530245371
chr16	57823138	57823285	147	-	intron	KIFC3	0.629829018361772	0.99901954593817	0.792168107110968	1	0.922539048401943	0.974174086077381	0.840036972777662	0.990308694382881	2.12320032750838	0.116388032136949	0.564779592201327	0.825223744176521	2.00681229537143
chr16	57996298	57996588	290	-	utr3	ZNF319	0.465262104094613	0.994712378280534	0.638531218718876	1	0.646218161412932	0.950371463182277	0.273620855201837	0.686768883306686	0.796086507562616	0.461517843637233	0.164329370799884	0.461141042605139	0.334568663925383
chr16	57996742	57996846	104	-	exon	ZNF319	0.128696400048509	0.937233361599611	0.0331704133624181	1	0.13478410836497	0.632327883454054	0.101760017621026	0.484676439383386	-0.265352398515929	0.461517843637233	0.164329370799884	0.461141042605139	-0.726870242153161
chr16	57996990	57997211	221	-	exon	ZNF319	0.123607887243916	0.930556190426579	0.166164664088031	1	0.112951233293513	0.599183238795609	0.491239055609288	0.830400744504373	1.24395106200102	0.461517843637233	0.164329370799884	0.461141042605139	0.782433218363783
chr16	58020427	58020773	346	+	utr3	USB1	0.0106078209591334	0.661333925477216	0.024381319181045	1	0.00100751045966466	0.0758077664186411	0.00918746088291877	0.315447576756096	1.58971575117557	-0.176261174254021	0.518412433417437	0.798829699759739	1.76597692542959
chr16	58113701	58113822	121	-	utr3	CFAP20	0.265512350644842	0.963227908294366	0.113802092943407	1	0.082679143076999	0.538945610474153	0.0467796514672217	0.395029037416493	-1.95095623842505	-0.810688174831707	0.0262135042603027	0.153500352450963	-1.14026806359334
chr16	58158148	58158262	114	-	utr3	CSNK2A2	0.0589289471849549	0.859672687812782	0.00913985520656914	1	0.0577639233223857	0.481336219425232	0.0385278775554715	0.381067346197651	-0.849657967461806	-0.0293938485139333	0.907588106142601	0.966186657462546	-0.820264118947873
chr16	58163750	58164080	330	-	utr3	CSNK2A2	0.011217622888396	0.664078428293934	0.00230684586817174	1	0.000592011243612543	0.0593272332652191	0.000932100328245977	0.162752404737135	-1.75265044841192	-0.0293938485139333	0.907588106142601	0.966186657462546	-1.72325659989798
chr16	58392441	58392583	142	+	utr5	GINS3	0.855754377908973	0.99901954593817	0.613594993028495	1	0.736917986406593	0.974174086077381	0.864739880840515	0.994972324049815	0.732138121671612	-0.105261402210288	0.76781874211985	0.921126224349336	0.8373995238819
chr16	58404516	58404810	294	+	utr3	GINS3	0.839981990457863	0.99901954593817	0.858150602714195	1	0.868923158355475	0.974174086077381	0.939359870606668	1	0.0373128196254908	-0.105261402210288	0.76781874211985	0.921126224349336	0.142574221835779
chr16	58404819	58404960	141	+	utr3	GINS3	0.682289838811359	0.99901954593817	0.457112626382131	1	0.495779310715043	0.894387665604577	0.70071407335771	0.933165140781532	-0.551620573667984	-0.105261402210288	0.76781874211985	0.921126224349336	-0.446359171457697
chr16	58518790	58519069	279	+	utr3	SETD6	0.651206650808586	0.99901954593817	0.396481097107256	1	0.448477084483065	0.876454880022268	0.330262256911431	0.730405860297442	-0.802277736596562	-0.715607186350391	0.151624240012452	0.440351672336544	-0.0866705502461705
chr16	58546252	58546375	123	-	exon	CNOT1	0.204348539241539	0.959205419798961	0.340292903593634	1	0.188014306178128	0.687456238124044	0.0282967297781221	0.357565231663938	0.990114591933678	-0.0719881884164646	0.746638036890296	0.913458435573197	1.06210278035014
chr16	58666949	58667114	165	-	utr3	SLC38A7	0.943116109556716	0.999070535071174	0.688251672007526	1	0.766880407444021	0.974174086077381	0.638342582803008	0.904510024674521	-0.194050353860112	0.116840065343668	0.726133824524688	0.903777742901208	-0.31089041920378
chr16	58667173	58667376	203	-	utr3	SLC38A7	0.661152127711591	0.99901954593817	0.421801924986768	1	0.504582534971061	0.897821105763948	0.723975777314569	0.944142160917601	-0.494120781675572	0.116840065343668	0.726133824524688	0.903777742901208	-0.610960847019239
chr16	58707902	58708147	245	-	utr3	GOT2	0.345787843128961	0.979761571048573	0.126681982757957	1	0.0743525210813892	0.522014051752814	0.186860900522928	0.605380702094764	-0.398243039739558	-0.0596252538039646	0.781661380884809	0.925289009666142	-0.338617785935593
chr16	66510733	66510935	202	-	utr3	TK2	0.490765976907265	0.994712378280534	0.261163790524329	1	0.337493494473061	0.813751398404863	0.220245186696638	0.637488259286425	0.088437243494647	0.646411144885793	0.0654593009058847	0.273030073846695	-0.557973901391146
chr16	66566484	66566648	164	+	utr5	CMTM1	0.567080748826853	0.99901954593817	0.670002269285088	1	0.686750292297521	0.963612506242818	0.907001271215694	1	-1.03309100545294	-2.36408466100205	0.049531544490736	NA	1.33099365554911
chr16	66566727	66567036	309	+	exon	CMTM1	0.285328788974534	0.970596536786888	0.328060324059473	1	0.355733268904132	0.825880065170789	0.684641172300123	0.925954104051577	-1.54435713312899	-2.36408466100205	0.049531544490736	NA	0.819727527873054
chr16	66612665	66612769	104	+	utr3	CMTM3	0.546567315073701	0.99901954593817	0.350004003767354	1	0.423360477726294	0.861115079695268	0.54383335503818	0.857626213620266	-0.428759529173712	0.0698763081964138	0.790963066291201	0.928437730626886	-0.498635837370125
chr16	66613196	66613500	304	+	utr3	CMTM3	0.104830018531595	0.921861902320681	0.0295578371233432	1	0.0179176619330926	0.324301343769979	0.217772512997688	0.635280700310226	-0.875881765317214	0.0698763081964138	0.790963066291201	0.928437730626886	-0.945758073513627
chr16	66723186	66723294	108	-	utr3	DYNC1LI2	0.286779709638384	0.970596536786888	0.445223586473503	1	0.423429826308872	0.861115079695268	0.0895062045744103	0.464592885956723	1.70812087424825	0.46255894626871	0.0480495773235799	0.224541398810796	1.24556192797954
chr16	66723575	66723762	187	-	utr3	DYNC1LI2	0.932798272333007	0.99901954593817	0.601508342957013	1	0.62147142800776	0.940509347220036	0.552766621595494	0.862399435331879	0.066075980822115	0.46255894626871	0.0480495773235799	0.224541398810796	-0.396482965446595
chr16	66725769	66725887	118	-	exon	DYNC1LI2	0.683963110644473	0.99901954593817	0.905222473232796	1	0.945615885947079	0.974174086077381	0.744221756538535	0.952454084051113	0.746173845917987	0.46255894626871	0.0480495773235799	0.224541398810796	0.283614899649277
chr16	66884630	66884741	111	+	exon	PDP2	0.448621331691472	0.994712378280534	0.486175012847652	1	0.624812701916858	0.941555522887971	0.721732201582388	0.943181475781583	-0.47004150892124	-0.304259170270145	0.422303895533909	0.735958057125089	-0.165782338651094
chr16	66884846	66885044	198	+	exon	PDP2	0.831102053217897	0.99901954593817	0.985131594877762	1	0.917632292559851	0.974174086077381	0.6720160474654	0.92109215796079	0.142686830423369	-0.304259170270145	0.422303895533909	0.735958057125089	0.446946000693515
chr16	66885126	66885363	237	+	exon	PDP2	0.269292660614859	0.964602581760027	0.117678634300124	1	0.179078181384463	0.675811654358524	0.156993983801707	0.571374174543664	-0.456436008672208	-0.304259170270145	0.422303895533909	0.735958057125089	-0.152176838402062
chr16	66885414	66885860	446	+	exon	PDP2	0.856696286883075	0.99901954593817	0.596350212550408	1	0.621952663938797	0.940649251336619	0.661617141620883	0.917255302659939	0.0526326678573782	-0.304259170270145	0.422303895533909	0.735958057125089	0.356891838127524
chr16	66886207	66886314	107	+	utr3	PDP2	0.387882534956005	0.986504180418688	0.232070389587717	1	0.329811771701585	0.807646697152613	0.103406716074463	0.487525252870349	-2.23187609965403	-0.304259170270145	0.422303895533909	0.735958057125089	-1.92761692938389
chr16	66921850	66922053	203	-	utr3	RRAD	0.0564162789738941	0.859672687812782	0.0152789729929578	1	0.0294048381677666	0.379862958969714	0.0709658512883637	0.434063562488704	-1.84977162788711	-0.0915238046150883	0.877420720376005	0.956778587790719	-1.75824782327202
chr16	66934980	66935145	165	+	utr5	CES2	0.306031868081796	0.974157652730809	0.386505084581138	1	0.415116845701416	0.856011067673102	0.467391463206091	0.816408330258678	1.46336665381274	0.609086686490769	0.0351174269005864	0.182160472899858	0.85427996732197
chr16	66935202	66935724	522	+	utr5	CES2	0.22828495028627	0.961805715669138	0.378119257646733	1	0.237681913030089	0.736979289468616	0.763856496930959	0.961159996963267	0.804005239655404	0.609086686490769	0.0351174269005864	0.182160472899858	0.194918553164635
chr16	67147135	67147245	110	+	utr3	C16orf70	0.477406386334927	0.994712378280534	0.224162568103963	1	0.39403331012914	0.842753226570748	0.202622719365957	0.621550989300171	-0.352753038005044	0.125070737563828	0.713476345140756	0.899843981380267	-0.477823775568872
chr16	67147307	67147551	244	+	utr3	C16orf70	0.132340926782001	0.94293071992919	0.0598790965250712	1	0.0426157669016071	0.434694895234789	0.0399698452229433	0.381067346197651	-0.849777680186137	0.125070737563828	0.713476345140756	0.899843981380267	-0.974848417749965
chr16	67149598	67149770	172	-	exon	B3GNT9	0.203547677235629	0.959205419798961	0.0959075169085817	1	0.114777844275781	0.600494741560026	0.152670430265736	0.565639674247566	-0.52422620698139	0.595283109878825	0.204932894627374	0.519755579078119	-1.11950931686022
chr16	67149829	67149980	151	-	exon	B3GNT9	0.788171015399625	0.99901954593817	0.538350362507904	1	0.641158595396361	0.949315097137684	0.831925063246242	0.98772159129993	1.02440564916974	0.595283109878825	0.204932894627374	0.519755579078119	0.429122539290912
chr16	67150015	67150317	302	-	exon	B3GNT9	0.746026874489634	0.99901954593817	0.908783699960619	1	0.915539431759986	0.974174086077381	0.666009860543545	0.918434213322425	0.548230442408013	0.595283109878825	0.204932894627374	0.519755579078119	-0.0470526674708117
chr16	67154372	67154565	193	-	utr3	TRADD	0.750381210924565	0.99901954593817	0.514365622176978	1	0.447399861805711	0.876391361558698	0.2624930604551	0.678030343896298	-0.22672566337985	0.494966240032095	0.220750162407426	0.538905818173545	-0.721691903411945
chr16	67154608	67154839	231	-	utr3	TRADD	0.669821035648782	0.99901954593817	0.43042987555167	1	0.367551401636007	0.831389306956621	0.679569423184272	0.923547302707217	0.013975350353153	0.494966240032095	0.220750162407426	0.538905818173545	-0.480990889678942
chr16	67163143	67163297	154	+	exon	FBXL8	0.843856920775463	0.99901954593817	0.66563883034208	1	0.704577372224697	0.968603035716463	0.583622364500454	0.878416269778963	-0.087875266607032	0.550965771129942	0.438536733398579	0.747720693310573	-0.638841037736974
chr16	67163697	67163801	104	+	utr3	FBXL8	0.181662710227519	0.959205419798961	0.0853491083985236	1	0.188079532899241	0.687456238124044	0	0	-0.829992989145555	0.550965771129942	0.438536733398579	0.747720693310573	-1.3809587602755
chr16	67175112	67175332	220	+	utr3	NOL3	0.497726023031112	0.994712378280534	0.279267863116247	1	0.323321652216777	0.801249711707023	0.455911359755269	0.810809368658626	-0.54242993083544	0.537454876565661	0.16851786739178	0.468024009800415	-1.0798848074011
chr16	67180163	67180299	136	-	exon	KIAA0895L	0.558202123945774	0.99901954593817	0.631590525461195	1	0.781261462565051	0.974174086077381	0.997504462532527	1	-0.876474458715538	-0.436004599495543	0.412014070930732	0.726837597338322	-0.440469859219995
chr16	67198097	67198255	158	+	utr3	E2F4	0.204145837703328	0.959205419798961	0.112708655986864	1	0.0336645648419147	0.398804277743177	0.347044838763398	0.742564672513284	-1.20222184663746	0.0163462933895674	0.9500968178753	0.98266191699848	-1.21856814002702
chr16	67264571	67264672	101	+	intron	SLC9A5	0.631690117415638	0.99901954593817	0.682556652396919	1	0.849792609713988	0.974174086077381	0.641099542643968	0.905336753167085	1.95255661182716	0.282472674852177	0.71853716429191	0.901673116234367	1.67008393697499
chr16	67542290	67542393	103	-	exon	CTD-2012K14.4	0.398409311349909	0.990181128887559	0.51397094683495	1	0.630095247515772	0.94377758131486	0.410580560123718	0.784192792602156	1.24715665787597	NA	NA	NA	NA
chr16	67542454	67542724	270	-	exon	CTD-2012K14.4	0.0158212745718235	0.691430871858593	0.0247025998975801	1	0.0124609602895553	0.28140806911462	0.0115838422646639	0.326002690726009	1.81941241760533	NA	NA	NA	NA
chr16	67542820	67542930	110	-	exon	CTD-2012K14.3	0.029028715143511	0.788900232733442	0.0196053193253992	1	0.0944036547683164	0.55852583259636	0.0113353269013839	0.323856838948366	1.46877598628541	NA	NA	NA	NA
chr16	67610902	67611562	660	+	exon	CTCF	0.754615280463844	0.99901954593817	0.409800835763923	1	0.243170925723439	0.743070947073811	0.149420920931462	0.560859578603876	-0.760104085020364	-0.376818812608863	0.141821764077926	0.42345560195366	-0.383285272411501
chr16	67629448	67629607	159	+	exon	CTCF	0.607035848034844	0.99901954593817	0.811586221398178	1	0.727925703658529	0.974174086077381	0.357152299681578	0.750665876426757	0.579271213803789	-0.376818812608863	0.141821764077926	0.42345560195366	0.956090026412652
chr16	67636740	67636893	153	+	exon	CTCF	0.308748564579306	0.974157652730809	0.469157929071499	1	0.268543939302988	0.764379858157211	0.0718471119116164	0.436312131390121	0.596400042644808	-0.376818812608863	0.141821764077926	0.42345560195366	0.97321885525367
chr16	67637751	67637940	189	+	utr3	CTCF	0.537916145928218	0.99901954593817	0.311994124144277	1	0.332530652788558	0.809135691554206	0.184020070585143	0.602604170989767	-0.753670404294657	-0.376818812608863	0.141821764077926	0.42345560195366	-0.376851591685795
chr16	67638532	67638684	152	+	utr3	CTCF	0.0749248916913934	0.886813593224907	0.0202425678816903	1	0.0193325684920871	0.327416379981987	0.00503455027564537	0.303901231634841	-1.47092272120976	-0.376818812608863	0.141821764077926	0.42345560195366	-1.0941039086009
chr16	67662274	67662374	100	+	exon	PARD6A	0.446345496028036	0.994712378280534	0.50362059424431	1	0.639820938432077	0.948964143906506	0.533487119461723	0.854190167019201	0.5842847875882	0.350413757136354	0.641435834462003	0.867144616477892	0.233871030451845
chr16	67674974	67675193	219	-	utr3	GFOD2	0.513611403331657	0.994712378280534	0.647078901034371	1	0.691007948500972	0.964914018253118	0.854742337649067	0.994207802026118	-0.221544961788778	-0.12920649625623	0.733409611553349	0.90752440868232	-0.092338465532548
chr16	67675384	67675911	527	-	utr3	GFOD2	0.969799062313315	0.999070535071174	0.716334079279858	1	0.65100931075003	0.951943442716345	0.416869226331307	0.78856289664426	-0.0752489290708385	-0.12920649625623	0.733409611553349	0.90752440868232	0.0539575671853914
chr16	67685478	67685714	236	-	exon	GFOD2	0.551199836068455	0.99901954593817	0.324366833232896	1	0.502201326441753	0.896550222259737	0.255721541073519	0.672122244128211	-0.0498521310069051	-0.12920649625623	0.733409611553349	0.90752440868232	0.0793543652493249
chr16	67724759	67724869	110	-	utr3	RANBP10	0.597535936264455	0.99901954593817	0.386947334464198	1	0.53648994269253	0.913991919267749	0.332405474411556	0.731936440485969	-0.585616231334412	-0.473869295689373	0.140882330072419	0.42275512146166	-0.111746935645038
chr16	67724931	67725226	295	-	utr3	RANBP10	0.628686568516458	0.99901954593817	0.398729097539971	1	0.500772767736499	0.896550222259737	0.388708261857879	0.772536004586587	-0.437629172538711	-0.473869295689373	0.140882330072419	0.42275512146166	0.0362401231506619
chr16	67843307	67843892	585	+	utr3	THAP11	0.745169624879437	0.99901954593817	0.929723524090126	1	0.847946622885916	0.974174086077381	0.983473257372314	1	0.324973860024018	-0.06937262767527	0.82562156171821	0.939821052181263	0.394346487699288
chr16	67908822	67908945	123	+	exon	PSKH1	0.479263847628817	0.994712378280534	0.60957319470752	1	0.695662047680939	0.966842579383328	0.3118387476776	0.71595516862906	0.802337774450272	0.605517700946724	0.0497524614586724	0.230312436169104	0.196820073503548
chr16	67908981	67909145	164	+	exon	PSKH1	0.51428016254629	0.995045637643637	0.284851803857549	1	0.422248621687762	0.860450325701353	0.1811234564892	0.600752075425641	-0.106012265168255	0.605517700946724	0.0497524614586724	0.230312436169104	-0.711529966114979
chr16	67909468	67909728	260	+	exon	PSKH1	0.865500968084977	0.99901954593817	0.914694412771301	1	0.959287671129502	0.974319524385698	0.348099197572327	0.743100089397846	0.184821976891135	0.605517700946724	0.0497524614586724	0.230312436169104	-0.420695724055589
chr16	67927358	67927461	103	+	exon	PSKH1	0.432773158012915	0.994712378280534	0.233760478064213	1	0.278870747004263	0.773367442486359	0.178524748293639	0.596532388484268	-0.0954556185882915	0.605517700946724	0.0497524614586724	0.230312436169104	-0.700973319535015
chr16	67927620	67927732	112	+	utr3	PSKH1	0.892649441267523	0.99901954593817	0.913615256487044	1	0.942747747353201	0.974174086077381	0.737754480152069	0.949343314871886	-0.594006931476852	0.605517700946724	0.0497524614586724	0.230312436169104	-1.19952463242358
chr16	67927804	67928130	326	+	utr3	PSKH1	0.0390344509840854	0.836353154535938	0.0203444396776035	1	0.00418853791062766	0.166940805623013	0.160301639931869	0.575060967219449	-0.618382298617666	0.605517700946724	0.0497524614586724	0.230312436169104	-1.22389999956439
chr16	67940195	67940301	106	-	utr3	LCAT	0.522465928659725	0.997362561551916	0.371857626916231	1	0.531990332200171	0.912254178871419	0.457813047841719	0.811789548205565	-0.448623123918328	-0.251114872169034	0.728110845240321	0.905212882978836	-0.197508251749294
chr16	67944307	67944413	106	-	utr3	SLC12A4	0.363804810165554	0.979761571048573	0.159604312892099	1	0.283224683777494	0.777800104500671	0.0636233949534692	0.422687135633568	-0.139833292988441	0.548762742766105	0.0484146036490823	0.225830103509708	-0.688596035754546
chr16	67944485	67944700	215	-	utr3	SLC12A4	0.166191389080373	0.959205419798961	0.068664789649117	1	0.0744921010989412	0.522014051752814	0.0392025326624793	0.381067346197651	-0.399715224009199	0.548762742766105	0.0484146036490823	0.225830103509708	-0.948477966775304
chr16	67968403	67968503	100	-	exon	SLC12A4	0.60108419457813	0.99901954593817	0.360671770099498	1	0.494504885955606	0.893276763836627	0.239802218494245	0.656697841802132	0.367602122529596	0.548762742766105	0.0484146036490823	0.225830103509708	-0.181160620236509
chr16	68021339	68021632	293	-	utr3	DDX28	0.349428965007236	0.979761571048573	0.522091403516983	1	0.462173356925826	0.883130568007694	0.699370179360375	0.93232843194228	0.501053250184477	0.150115979232786	0.656024184720898	0.875098389249552	0.350937270951691
chr16	68021726	68022183	457	-	exon	DDX28	0.64708316868458	0.99901954593817	0.993928627164422	1	0.974372621085964	0.977768579330542	0.82786967246473	0.986327282114176	0.421530735094733	0.150115979232786	0.656024184720898	0.875098389249552	0.271414755861947
chr16	68022218	68022353	135	-	exon	DDX28	0.331684814418259	0.979761571048573	0.137476530893336	1	0.20321793603205	0.703841709870773	0.0672047881889734	0.428891375822649	-0.252182421297326	0.150115979232786	0.656024184720898	0.875098389249552	-0.402298400530112
chr16	68122069	68122218	149	+	exon	RP11-67A1.2	0.623827434714433	0.99901954593817	0.845404349030977	1	0.889043933837426	0.974174086077381	0.904653882738091	1	0.338415232029039	NA	NA	NA	NA
chr16	68122456	68122676	220	+	exon	NFATC3	0.0635350859646742	0.86320893502663	0.103364781441896	1	0.0535960642019016	0.469541680620765	0.302221784953839	0.710309659002321	1.41152419334749	0.242258427245351	0.425824236496821	0.738694460948054	1.16926576610214
chr16	68190817	68191037	220	+	utr3	NFATC3	0.504400774501432	0.994712378280534	0.240255952002868	1	0.325773947002268	0.803703692713594	0.177171127153119	0.595497316912056	-0.363208542551059	0.242258427245351	0.425824236496821	0.738694460948054	-0.605466969796409
chr16	68191075	68191318	243	+	utr3	NFATC3	0.96155093997871	0.999070535071174	0.715231463454939	1	0.75590499123866	0.974174086077381	0.466302557675693	0.816064184200119	0.400501961823093	0.242258427245351	0.425824236496821	0.738694460948054	0.158243534577742
chr16	68191460	68191621	161	+	utr3	NFATC3	0.97905090914888	0.999070535071174	0.674002027802436	1	0.70637299462907	0.969067074689181	0.72634768986978	0.94498043127784	0.261047336780538	0.242258427245351	0.425824236496821	0.738694460948054	0.0187889095351874
chr16	68226522	68226699	177	+	utr3	NFATC3	0.417817729152317	0.994712378280534	0.187956057832368	1	0.324243171108214	0.802016206068106	0.128812680677109	0.530569156767557	-0.347700842026313	0.242258427245351	0.425824236496821	0.738694460948054	-0.589959269271664
chr16	68259296	68259570	274	+	utr3	PLA2G15	0.570068763739143	0.99901954593817	0.755598329213364	1	0.803124674654396	0.974174086077381	0.969742964715827	1	-0.00355832432197159	0.147928813876675	0.747190474626908	0.913689692857259	-0.151487138198646
chr16	68259649	68259998	349	+	utr3	PLA2G15	0.347614642574601	0.979761571048573	0.477722087495602	1	0.471852138002217	0.884177643338642	0.73982681724458	0.949783004276295	0.255854372624223	0.147928813876675	0.747190474626908	0.913689692857259	0.107925558747548
chr16	68297289	68297488	199	+	utr3	SLC7A6	0.786495407053793	0.99901954593817	0.966648717538448	1	0.948463555906067	0.974174086077381	0.999815242670934	1	-0.619948460739102	-1.00086651475873	0.00328510392055821	0.0362667163623684	0.380918054019632
chr16	68298076	68298270	194	-	utr3	SLC7A6OS	0.211903787871445	0.959205419798961	0.0706683131103558	1	0.103161760709409	0.580348196969101	0.0705943117036588	0.433522790908219	-2.04706745248685	-0.246793641251449	0.693296954383531	0.892153530538184	-1.80027381123541
chr16	68298529	68298724	195	-	utr3	SLC7A6OS	0.189095602841091	0.959205419798961	0.0811223087266377	1	0.092533681012547	0.554939951001592	0.21792373916085	0.635498341970958	-1.71415589331942	-0.246793641251449	0.693296954383531	0.892153530538184	-1.46736225206797
chr16	68298725	68298882	157	-	utr3	SLC7A6OS	0.1379584805715	0.945269871754449	0.037605403373034	1	0.0554184031416489	0.475862542704331	0.0421133641848325	0.387753294373752	-2.36384967915254	-0.246793641251449	0.693296954383531	0.892153530538184	-2.11705603790109
chr16	68301093	68301362	269	-	utr3	SLC7A6OS	0.383711742224367	0.984609159434703	0.18952658867465	1	0.181646697794527	0.6796674935119	0.276413037051529	0.689871715856341	-0.844114957178682	-0.246793641251449	0.693296954383531	0.892153530538184	-0.597321315927232
chr16	68563299	68563444	145	+	utr3	ZFP90	0.127998826823837	0.936695273339765	0.130282828796125	1	0.223258345884112	0.724807274977721	0.145673978235418	0.555553259179802	0.881541405899878	-0.159926037259505	0.616550139448597	0.853310881669828	1.04146744315938
chr16	68564094	68564272	178	+	utr3	ZFP90	0.696698038898317	0.99901954593817	0.416804055784315	1	0.49215727638563	0.891927343784475	0.481031789522539	0.824118492731464	0.0526639644617503	-0.159926037259505	0.616550139448597	0.853310881669828	0.212590001721255
chr16	68564605	68564775	170	+	utr3	ZFP90	0.735111837697518	0.99901954593817	0.529448767371107	1	0.630242999565811	0.943884308926483	0.819161244548463	0.982903176284826	0.43659746715839	-0.159926037259505	0.616550139448597	0.853310881669828	0.596523504417895
chr16	68564855	68564979	124	+	utr3	ZFP90	0.309103199315267	0.974157652730809	0.346441998702863	1	0.493622652423985	0.892875493052719	0.511092217015576	0.843179646455114	0.556014723795497	-0.159926037259505	0.616550139448597	0.853310881669828	0.715940761055002
chr16	68565302	68565408	106	+	utr3	ZFP90	0.257488281651209	0.963227908294366	0.250140192262125	1	0.420575756353257	0.859589904821333	0.311802750443479	0.71595516862906	0.666218404112314	-0.159926037259505	0.616550139448597	0.853310881669828	0.826144441371819
chr16	68833339	68833668	329	+	utr3	CDH1	0.807259196164291	0.99901954593817	0.981567306833737	1	0.953286041835595	0.974174086077381	0.999626467867052	1	-0.909816754441211	-0.610874070853147	0.0333717521086653	0.177012231996527	-0.298942683588064
chr16	68834778	68834889	111	+	utr3	CDH1	0.00764629597259319	0.620035306911185	0.000402069463206609	1	0.00536153705642501	0.189567832124455	0.0164327097309882	0.334961562111168	-2.84481106078078	-0.610874070853147	0.0333717521086653	0.177012231996527	-2.23393698992764
chr16	68859971	68860398	427	+	exon	TANGO6	0.850898286608477	0.99901954593817	0.851246388393073	1	0.904760357450323	0.974174086077381	0.443426927429643	0.805742073798505	-0.276583291119163	-0.142834698693766	0.641831141913075	0.867191433327868	-0.133748592425397
chr16	68927760	68927865	105	+	utr3	TANGO6	0.304135749663536	0.974157652730809	0.366263369758209	1	0.402183292647352	0.847502332247798	0.313993531835706	0.718275047096347	0.198149892837074	-0.142834698693766	0.641831141913075	0.867191433327868	0.340984591530839
chr16	69083609	69083752	143	+	utr3	TANGO6	0.273737918994456	0.96841325014503	0.122868158898604	1	0.203037370046408	0.703841709870773	0.0926536929663351	0.469702606042257	-1.43012625568274	-0.142834698693766	0.641831141913075	0.867191433327868	-1.28729155698897
chr16	69083870	69084134	264	+	utr3	TANGO6	0.379467788973039	0.983613202140144	0.171516861509768	1	0.216674988013249	0.717391431269623	0.0977534763300159	0.479620691947126	-0.409104363328097	-0.142834698693766	0.641831141913075	0.867191433327868	-0.266269664634332
chr16	69109685	69109968	283	+	exon	HAS3	0.390214155521024	0.987653534925701	0.246989695963165	1	0.225093995035335	0.72698435892868	0.31527065305317	0.719092365878638	-1.28357083084545	-0.0433776283220156	0.873814296871167	0.95537189573155	-1.24019320252344
chr16	69114511	69114726	215	+	exon	HAS3	0.776482730511397	0.99901954593817	0.911415201125719	1	0.924973856093969	0.974174086077381	0.783996042435316	0.969739983221901	-0.0151556090865757	-0.0433776283220156	0.873814296871167	0.95537189573155	0.0282220192354399
chr16	69114763	69115194	431	+	exon	HAS3	0.487325331073504	0.994712378280534	0.747111109467448	1	0.759240363052543	0.974174086077381	0.229986559933241	0.645912385719604	0.139379834402524	-0.0433776283220156	0.873814296871167	0.95537189573155	0.18275746272454
chr16	69116318	69116596	278	+	utr3	HAS3	0.182010080185749	0.959205419798961	0.0568466243450652	1	0.0269848304438031	0.369366503404232	0.220039910370787	0.637488259286425	-0.555630592680952	-0.0433776283220156	0.873814296871167	0.95537189573155	-0.512252964358936
chr16	69116708	69117278	570	+	utr3	HAS3	0.546733188603332	0.99901954593817	0.2987422295191	1	0.1655927704976	0.663842295824044	0.576692544049224	0.875222460522068	-0.455698863014407	-0.0433776283220156	0.873814296871167	0.95537189573155	-0.412321234692392
chr16	69118051	69118473	422	-	utr3	CHTF8	0.570722868061755	0.99901954593817	0.28257120748082	1	0.0822295220911769	0.538411021656069	0.668695636403571	0.919882984317023	0.230874074413037	0.330981979721006	0.161392287248049	0.456870430838714	-0.100107905307969
chr16	69120199	69120585	386	-	utr3	CHTF8	0.738184111766618	0.99901954593817	0.427571130302964	1	0.16379416927577	0.661725301729208	0.69853876879618	0.932096255963051	0.0705884986030992	0.330981979721006	0.161392287248049	0.456870430838714	-0.260393481117907
chr16	69132642	69132745	103	+	utr5	UTP4	0.0163242027011039	0.69818944734494	0.0234319079519343	1	0.0191884263489631	0.327416379981987	0.0616830149723802	0.420752210929283	0.550344958526529	-0.884504364951478	0.000225561412513079	0.00494898747275105	1.43484932347801
chr16	69168910	69169012	102	+	utr3	UTP4	0.95704238079951	0.999070535071174	0.691476233917126	1	0.574324950284708	0.924164138082447	0.668641032312932	0.919882984317023	-0.905879440335002	-0.884504364951478	0.000225561412513079	0.00494898747275105	-0.0213750753835238
chr16	69300864	69301110	246	+	utr3	SNTB2	0.818280605188207	0.99901954593817	0.912662920349033	1	0.946264805726135	0.974174086077381	0.97829796960765	1	-0.323398190074783	-0.237669072781181	0.411388467481354	0.726690844255814	-0.0857291172936019
chr16	69316317	69316432	115	+	exon	RP11-343C2.11	0.135969351005478	0.945269871754449	0.238611946881634	1	0.0831271629115565	0.539677266692869	0.0934445608588174	0.471978998651712	1.0313902508765	NA	NA	NA	NA
chr16	69328654	69329139	485	-	utr3	COG8	0.233176836918091	0.961805715669138	0.474338355052671	1	0.189729784984262	0.689910820176368	0.410319775800567	0.784023696156837	0.660366301289928	0.554300111699967	0.344008988077099	0.66806136740767	0.106066189589961
chr16	69334640	69335239	599	-	exon	RP11-343C2.9	0.383322470984794	0.984134105058277	0.620838555567661	1	0.397294158249049	0.844428913263871	0.910678181074585	1	0.803257683516817	NA	NA	NA	NA
chr16	69341610	69341837	227	+	utr3	NIP7	0.0205629180861022	0.749840870832116	0.00223716610254643	1	2.04967490285655e-05	0.00659276851943988	0.0170521289470209	0.335619064170303	-1.36533683609674	-0.00647420184393589	0.979694381519354	0.993520868072851	-1.3588626342528
chr16	69356820	69357017	197	-	utr3	TERF2	0.923475197585666	0.99901954593817	0.814232258812309	1	0.786331089789583	0.974174086077381	0.834221158700065	0.988476542491176	0.37028728039749	0.255692188456249	0.337516920076938	0.660624809954417	0.114595091941241
chr16	69366600	69367144	544	-	utr3	TERF2	0.217903738794768	0.959205419798961	0.0665418293194196	1	0.0408300358760861	0.427496946303732	0.269580402735416	0.683189585939193	-0.455400294255321	0.255692188456249	0.337516920076938	0.660624809954417	-0.71109248271157
chr16	69566005	69566105	100	+	utr5	NFAT5	0.287065811714344	0.970596536786888	0.312620866732216	1	0.44741752896962	0.876391361558698	0.43385327864745	0.798996026073341	1.06295709055483	-0.0911535587142864	0.719596657065001	0.901875781559981	1.15411064926911
chr16	69691857	69691970	113	+	utr3	NFAT5	0.655527136625416	0.99901954593817	0.788906954408075	1	0.794229490166586	0.974174086077381	0.981499533629345	1	-0.629135663215995	-0.0911535587142864	0.719596657065001	0.901875781559981	-0.537982104501709
chr16	69692066	69692207	141	+	utr3	NFAT5	0.870686032354166	0.99901954593817	0.903320674800644	1	0.930089682544662	0.974174086077381	0.921841529771002	1	-0.28226290928625	-0.0911535587142864	0.719596657065001	0.901875781559981	-0.191109350571964
chr16	69692803	69692975	172	+	utr3	NFAT5	0.656795825684508	0.99901954593817	0.425835013872812	1	0.459189011486336	0.880811682939171	0.309941688027682	0.715140891893897	-1.15592465875756	-0.0911535587142864	0.719596657065001	0.901875781559981	-1.06477110004327
chr16	69693301	69693516	215	+	utr3	NFAT5	0.710316574068865	0.99901954593817	0.92085927610889	1	0.949942434227452	0.974174086077381	0.999687243742657	1	-0.269586374522565	-0.0911535587142864	0.719596657065001	0.901875781559981	-0.178432815808279
chr16	69693995	69694157	162	+	utr3	NFAT5	0.989233037085867	0.999270824648554	0.780286360320012	1	0.904495414944794	0.974174086077381	0.843275333438575	0.991224534835807	0.454235481751022	-0.0911535587142864	0.719596657065001	0.901875781559981	0.545389040465309
chr16	69696406	69696545	139	+	utr3	NFAT5	0.830468626538454	0.99901954593817	0.937980768998247	1	0.94229141734248	0.974174086077381	0.991682444608279	1	0.0842822012985443	-0.0911535587142864	0.719596657065001	0.901875781559981	0.175435760012831
chr16	69700117	69700218	101	+	utr3	NFAT5	0.112381691650067	0.922039431408273	0.0960518163180399	1	0.189175851643849	0.688858788097232	0.0210092976731515	0.348966214654192	2.67946016524588	-0.0911535587142864	0.719596657065001	0.901875781559981	2.77061372396017
chr16	69726366	69726476	110	-	utr5	NQO1	0.0158542629431777	0.691430871858593	0.0519889524365392	1	3.76350062852569e-09	1.27477293289422e-05	0.181907226102287	0.601046174111284	1.47953690472385	0.032863946481173	0.857313785595491	0.950746984914927	1.44667295824268
chr16	69742049	69742481	432	-	utr3	NOB1	0.830381871038219	0.99901954593817	0.800704292728662	1	0.708846627269516	0.970329250705307	0.783805848226971	0.969739983221901	0.146560946344066	0.237827715147847	0.369881281590826	0.691301013684614	-0.0912667688037808
chr16	69743536	69743730	194	-	intron	NOB1	0.504377634914132	0.994712378280534	0.593273786999034	1	0.764959725079629	0.974174086077381	0.551259129316297	0.862191880434955	2.43988924941154	0.237827715147847	0.369881281590826	0.691301013684614	2.20206153426369
chr16	69756847	69756957	110	-	exon	CTD-2033A16.2	0.154725868277666	0.95763510596579	0.272675765431359	1	0.124428609551905	0.616920790377895	0.0185312501890735	0.338953626085381	1.11777872320432	-0.216363531968479	0.428102443686755	0.739684941879754	1.3341422551728
chr16	69757802	69757905	103	-	exon	CTD-2033A16.2	0.0305040310675906	0.793264080017417	0.0554273936367723	1	0.0638712768711324	0.49102312532433	0.0231773129352014	0.351637703947024	1.10546418035458	-0.216363531968479	0.428102443686755	0.739684941879754	1.32182771232306
chr16	69940227	69940435	208	+	utr3	WWP2	0.276760200556528	0.969510700350308	0.124766096010186	1	0.132301106272854	0.627106503172979	0.0943519914397878	0.473914133216717	-0.356359443728614	0.153805532746966	0.552731793501689	0.817788770990817	-0.51016497647558
chr16	70156511	70157039	528	+	utr3	PDPR	0.651620857978179	0.99901954593817	0.930945345649835	1	0.959252110117557	0.974319524385698	0.463072541926357	0.814481772950196	0.444359007324618	0.0500621842669171	0.860142486155901	0.951988002210226	0.394296823057701
chr16	70157426	70157536	110	+	utr3	PDPR	0.96337960481734	0.999070535071174	0.705349177337891	1	0.80788221121926	0.974174086077381	0.792149197932248	0.973136357828279	-0.404215311713567	0.0500621842669171	0.860142486155901	0.951988002210226	-0.454277495980484
chr16	70160184	70160575	391	+	utr3	PDPR	0.909438130097739	0.99901954593817	0.600550308062216	1	0.548316586071619	0.91875231760864	0.534667258154314	0.854190167019201	-0.0114354182916692	0.0500621842669171	0.860142486155901	0.951988002210226	-0.0614976025585863
chr16	70160630	70160737	107	+	utr3	PDPR	0.51242552649888	0.994712378280534	0.67488893427453	1	0.77329523498398	0.974174086077381	0.711979053371297	0.938570652274264	0.58449824339675	0.0500621842669171	0.860142486155901	0.951988002210226	0.534436059129832
chr16	70160805	70160984	179	+	utr3	PDPR	0.415781696226436	0.994712378280534	0.613248571008817	1	0.61476433010522	0.938162182538018	0.352661327280927	0.746935289266925	0.504887296474358	0.0500621842669171	0.860142486155901	0.951988002210226	0.454825112207441
chr16	70250245	70250422	177	-	utr3	EXOSC6	0.645897247645748	0.99901954593817	0.39478832588737	1	0.329884227053716	0.807646697152613	0.280820287343044	0.692595296556222	-0.415833480569632	-0.0964011803438085	0.733418208047873	0.90752440868232	-0.319432300225823
chr16	70250739	70251144	405	-	utr3	EXOSC6	0.252809871586953	0.962263927820188	0.489934469940382	1	0.253281602686925	0.751771972939047	0.251414280147982	0.66730567390429	0.673783070154871	-0.0964011803438085	0.733418208047873	0.90752440868232	0.770184250498679
chr16	70252353	70252469	116	-	utr3	AARS	0.864006223854564	0.99901954593817	0.782284043523155	1	0.75202038161279	0.974174086077381	0.798276944458518	0.975769461295634	0.355863313854371	0.37061215321885	0.0736733132035988	0.291227646089667	-0.0147488393644798
chr16	70252537	70252848	311	-	utr3	AARS	0.488927878581099	0.994712378280534	0.854951045393172	1	0.79857321531003	0.974174086077381	0.96187786571601	1	0.447094842070549	0.37061215321885	0.0736733132035988	0.291227646089667	0.0764826888516991
chr16	70333641	70333821	180	+	utr3	DDX19B	0.804709624904725	0.99901954593817	0.919936829597926	1	0.955381196730436	0.974174086077381	0.385133698179744	0.770550717250173	0.593877333935217	-0.196400985283238	0.718236018839633	0.901634438372556	0.790278319218455
chr16	70371958	70372195	237	+	utr3	RP11-529K1.3	0.581732196271338	0.99901954593817	0.817051874682868	1	0.86434155788205	0.974174086077381	0.938622002881807	1	0.144250216437361	NA	NA	NA	NA
chr16	70372348	70372664	316	+	utr3	RP11-529K1.3	0.353340285423413	0.979761571048573	0.558078290710488	1	0.476070646600872	0.886300394677649	0.748648572422943	0.954612057652069	0.292174222774229	NA	NA	NA	NA
chr16	70380953	70381089	136	-	utr3	ST3GAL2	0.300379477073536	0.974157652730809	0.151356550590163	1	0.23774136168572	0.737028684149616	0.217963325197108	0.635504362000933	-0.497256870488781	-0.25530093525638	0.441042932257784	0.749759874888207	-0.241955935232401
chr16	70381374	70381802	428	-	utr3	ST3GAL2	0.114226528797377	0.922263453571522	0.188591011112678	1	0.0420113110196423	0.432321061010044	0.670573410491673	0.920497018545279	0.476515350978448	-0.25530093525638	0.441042932257784	0.749759874888207	0.731816286234829
chr16	70398352	70398456	104	-	exon	ST3GAL2	0.854891567485497	0.99901954593817	0.983891252681962	1	0.890830929588108	0.974174086077381	0.786626907322139	0.970928424151649	1.60726400915572	-0.25530093525638	0.441042932257784	0.749759874888207	1.8625649444121
chr16	70398640	70399061	421	-	utr5	ST3GAL2	0.621536959915354	0.99901954593817	0.855872746024803	1	0.795551774299225	0.974174086077381	0.937691038940071	1	0.170254008381614	-0.25530093525638	0.441042932257784	0.749759874888207	0.425554943637995
chr16	70399216	70399426	210	-	utr5	ST3GAL2	0.891479834211254	0.99901954593817	0.644355554051201	1	0.678179255704352	0.961246566523347	0.738129090055839	0.949343314871886	-0.111474778751841	-0.25530093525638	0.441042932257784	0.749759874888207	0.143826156504539
chr16	70571785	70572046	261	+	utr3	SF3B3	0.76410937937211	0.99901954593817	0.421743132839325	1	0.292897737273982	0.784501808583959	0.656952145696487	0.914274945671891	-0.141171521084674	0.0476802916352502	0.805591872823066	0.93380805062797	-0.188851812719925
chr16	70661517	70661641	124	-	utr3	MTSS1L	0.997656427734546	0.999694509549707	0.697789977323636	1	0.676553463244716	0.960847752915095	0.757357582415608	0.958410443318377	-0.475208481500745	-0.168418953575643	0.610205335127969	0.851389359584303	-0.306789527925103
chr16	70663409	70663644	235	-	utr3	MTSS1L	0.805429600313697	0.99901954593817	0.843584963056318	1	0.86027714444338	0.974174086077381	0.962479971947359	1	0.206319457421988	-0.168418953575643	0.610205335127969	0.851389359584303	0.374738410997631
chr16	70663877	70664176	299	+	exon	RP11-394B2.1	0.693723307627382	0.99901954593817	0.93598423004336	1	0.892758650679007	0.974174086077381	0.306989666016473	0.713047217581128	-0.235890454860242	0.0896852434896747	0.974216281254202	NA	-0.325575698349917
chr16	70687804	70688002	198	-	utr3	VAC14	0.666490725864321	0.99901954593817	0.409076113618539	1	0.498613894780715	0.895406481229265	0.434571789298493	0.799183586148542	0.0419822981285235	0.44065310766771	0.0843287042771943	0.31923576715143	-0.398670809539187
chr16	70692752	70692854	102	-	utr3	VAC14	0.765000627518516	0.99901954593817	0.507721609380408	1	0.693709461710124	0.966365694319423	0.774396290991483	0.965828422718906	0.348542620550913	0.44065310766771	0.0843287042771943	0.31923576715143	-0.0921104871167977
chr16	71283987	71284203	216	-	exon	CMTR2	0.698297030524585	0.99901954593817	0.420791825550518	1	0.488086864055563	0.890758526901402	0.359123271488432	0.752100467775878	0.0809589408086494	0.0686251451827236	0.803910587308843	0.932880634241742	0.0123337956259258
chr16	71284369	71284525	156	-	exon	CMTR2	0.722881214582165	0.99901954593817	0.492759046248402	1	0.613287963537729	0.938162182538018	0.558633621023175	0.865529987173929	0.0139740567042705	0.0686251451827236	0.803910587308843	0.932880634241742	-0.0546510884784532
chr16	71284684	71284994	310	-	exon	CMTR2	0.269198012347417	0.964602581760027	0.425111775750308	1	0.421663746526439	0.860040251568493	0.383853878708469	0.769388537714241	0.65209473590744	0.0686251451827236	0.803910587308843	0.932880634241742	0.583469590724716
chr16	71285049	71285149	100	-	exon	CMTR2	0.791446512953549	0.99901954593817	0.964331677551414	1	0.949905743067158	0.974174086077381	0.976835257845708	1	0.0979964468299888	0.0686251451827236	0.803910587308843	0.932880634241742	0.0293713016472652
chr16	71285179	71285398	219	-	exon	CMTR2	0.73025666602292	0.99901954593817	0.977321254843299	1	0.96041672120896	0.974514264597385	0.932512703947216	1	0.595397976712824	0.0686251451827236	0.803910587308843	0.932880634241742	0.5267728315301
chr16	71285563	71285914	351	-	exon	CMTR2	0.237853035795221	0.961805715669138	0.376862142202335	1	0.334347684621826	0.810318744114753	0.544601164525349	0.858096695709415	0.603505525532567	0.0686251451827236	0.803910587308843	0.932880634241742	0.534880380349843
chr16	71648085	71648201	116	-	utr3	PHLPP2	0.991155100623907	0.999270824648554	0.777272264878657	1	0.926150626267158	0.974174086077381	0.826069395670259	0.98543015597036	-0.268960342589331	-0.473726548889349	0.103800136104889	0.359344754637798	0.204766206300018
chr16	71648351	71648480	129	-	utr3	PHLPP2	0.803686341551915	0.99901954593817	0.983316873580543	1	0.93098809623024	0.974174086077381	0.969967988580521	1	-0.202251148993281	-0.473726548889349	0.103800136104889	0.359344754637798	0.271475399896067
chr16	71648839	71649291	452	-	utr3	PHLPP2	0.787940319047813	0.99901954593817	0.992534299167787	1	0.945753732799066	0.974174086077381	0.650301058450963	0.910250196178572	-0.845699405929379	-0.473726548889349	0.103800136104889	0.359344754637798	-0.37197285704003
chr16	71649457	71649600	143	-	exon	PHLPP2	0.189555410634826	0.959205419798961	0.205679363860912	1	0.27400326791048	0.769959308045155	0.401617877139038	0.780812468393983	0.181705522256768	-0.473726548889349	0.103800136104889	0.359344754637798	0.655432071146117
chr16	71649728	71649939	211	-	exon	PHLPP2	0.633447860528946	0.99901954593817	0.786785811957227	1	0.842793875116967	0.974174086077381	0.675967273233755	0.923184873278798	0.15998709698299	-0.473726548889349	0.103800136104889	0.359344754637798	0.633713645872339
chr16	71732520	71733104	584	-	utr3	AP1G1	0.65346134491879	0.99901954593817	0.963107248294982	1	0.956615366142316	0.974276134523199	0.631489161601519	0.901328372942188	0.121441507289639	-0.089239553061521	0.685594934847792	0.887569459615982	0.21068106035116
chr16	71777641	71777750	109	-	exon	RP11-417N10.5	0.258964210409136	0.963227908294366	0.33573114135423	1	0.311062021233483	0.795157979750679	0.233791861509659	0.649099409872317	1.89276318806407	0.23849181150532	0.880417365828476	NA	1.65427137655875
chr16	71849950	71850114	164	+	exon	ATXN1L	0.833784764920431	0.99901954593817	0.933831035389991	1	0.940979472269247	0.974174086077381	1	1	0.643384313000028	0.282960875883349	0.239774342042017	0.560107222704986	0.360423437116679
chr16	71850153	71850362	209	+	exon	ATXN1L	0.0780507835334315	0.888299216562376	0.100559751649959	1	0.188100626326572	0.687456238124044	0.054276189074735	0.409613553062082	1.84043269477613	0.282960875883349	0.239774342042017	0.560107222704986	1.55747181889278
chr16	71850559	71851657	1098	+	exon	ATXN1L	0.965452454840044	0.999070535071174	0.653624425257346	1	0.530784065118977	0.912141252162802	0.891476891477214	1	0.393866073111421	0.282960875883349	0.239774342042017	0.560107222704986	0.110905197228071
chr16	71860079	71860199	120	-	utr3	ZNF821	0.612589069504472	0.99901954593817	0.697947928374387	1	0.851155371934513	0.974174086077381	0.872898685286673	0.99812054939286	0.44365025404765	0.0812079988175162	0.927700165811881	NA	0.362442255230134
chr16	71927688	71928389	701	+	utr3	IST1	0.953191597542901	0.999070535071174	0.666567026262434	1	0.386636135796639	0.840045576849086	0.877464198503431	0.999772023548779	0.357338715193068	0.345007416622909	0.127324424358233	0.401660245245733	0.0123312985701584
chr16	72024188	72024358	170	+	utr3	DHODH	0.21542989725935	0.959205419798961	0.0810378698520019	1	0.141640267766867	0.637715366878488	0.0796251415527998	0.450137190413808	-0.883036289714569	0.0989447305675368	0.81201967391999	0.936285728368356	-0.981981020282105
chr16	72086375	72086519	144	-	utr3	TXNL4B	0.244992607197424	0.961887441405684	0.076081380944169	1	0.178346714796753	0.674744705180494	0.0596011399607825	0.418148614436437	-0.621664669875066	-0.0522022803656267	0.891908265937929	0.962318714725106	-0.569462389509439
chr16	72086635	72086751	116	-	utr3	TXNL4B	0.793162145374215	0.99901954593817	0.524579252700963	1	0.563344543459242	0.922582662035273	0.35454210154797	0.748022826442692	-0.793150747346433	-0.0522022803656267	0.891908265937929	0.962318714725106	-0.740948466980807
chr16	72096210	72096516	306	+	exon	DHX38	0.850578101259367	0.99901954593817	0.540315842643952	1	0.565399884670543	0.922582662035273	0.471638344380629	0.81888067802016	0.227758862800728	0.242035034409228	0.315963855156245	0.639812803006063	-0.0142761716084991
chr16	72096964	72097078	114	+	exon	DHX38	0.145808637784844	0.952473633320099	0.21824008979449	1	0.160245725932613	0.655719194321577	0.0260688209828579	0.355783739715281	1.26577145632999	0.242035034409228	0.315963855156245	0.639812803006063	1.02373642192076
chr16	72101549	72101664	115	+	exon	DHX38	0.220886201524502	0.960072941021126	0.325261425749564	1	0.245858459478715	0.745202302100932	0.0792160398693921	0.449002471354579	1.31693740682035	0.242035034409228	0.315963855156245	0.639812803006063	1.07490237241112
chr16	72112581	72112863	282	-	utr3	PMFBP1	0.15289768193788	0.957578349714037	0.0554514856672103	1	0.0843264927574629	0.54217571808156	0.0665011412994041	0.4283022928327	-1.08820243300151	2.04757622293317	0.465636243032647	NA	-3.13577865593468
chr16	72782992	72783107	115	-	utr3	ZFHX3	0.177516661323406	0.959205419798961	0.0558781723466977	1	0.106490346116118	0.585486650689996	0.0848819652152782	0.457994853409101	-0.425311455497242	0.549138233890872	0.020892610560298	0.132845262048596	-0.974449689388114
chr16	72784895	72785086	191	-	utr3	ZFHX3	0.471290935059824	0.994712378280534	0.269496118797413	1	0.388757774599128	0.840682347886674	0.401834965593953	0.780812468393983	0.420342820717902	0.549138233890872	0.020892610560298	0.132845262048596	-0.128795413172969
chr16	72786999	72787321	322	-	utr3	ZFHX3	0.201821383238107	0.959205419798961	0.329366131071315	1	0.2247659052594	0.72698435892868	0.164147644869151	0.579183931378588	1.38812959323975	0.549138233890872	0.020892610560298	0.132845262048596	0.838991359348883
chr16	72787463	72787645	182	+	exon	RP5-991G20.1	0.909775840847199	0.99901954593817	0.846397236813019	1	0.878210508315143	0.974174086077381	0.990016089148835	1	1.2452300160471	-0.858309986937776	0.219357937859238	0.537445512543442	2.10354000298487
chr16	72787956	72788102	146	+	exon	RP5-991G20.1	0.12931080540813	0.937938469192863	0.169035599577827	1	0.252703531792905	0.75176614771296	0.150866223784618	0.562700117207681	1.53535274178784	-0.858309986937776	0.219357937859238	0.537445512543442	2.39366272872562
chr16	72788308	72788807	499	+	exon	RP5-991G20.1	0.953071063238919	0.999070535071174	0.724428369242683	1	0.766082076389326	0.974174086077381	0.753812377654012	0.956640209825117	0.496167425742341	-0.858309986937776	0.219357937859238	0.537445512543442	1.35447741268012
chr16	72793321	72793971	650	-	exon	ZFHX3	0.485556016846174	0.994712378280534	0.23991926026554	1	0.206472223827205	0.707194543176591	0.14751917386374	0.558456023185106	0.658226125123725	0.549138233890872	0.020892610560298	0.132845262048596	0.109087891232853
chr16	72794337	72794522	185	-	exon	ZFHX3	0.715485229285928	0.99901954593817	0.903295072539637	1	0.902550418930309	0.974174086077381	0.999928242078903	1	0.392219854543081	0.549138233890872	0.020892610560298	0.132845262048596	-0.156918379347791
chr16	72795238	72795417	179	-	exon	ZFHX3	0.106788549547047	0.922039431408273	0.139780744960622	1	0.136759670229395	0.634716518202845	6.16373584283458e-07	0.000173991989950149	2.03919319373603	0.549138233890872	0.020892610560298	0.132845262048596	1.49005495984516
chr16	72795867	72795982	115	-	exon	ZFHX3	0.641072484453226	0.99901954593817	0.459226598554677	1	0.588086363192241	0.928309315595469	0.304324076319699	0.71181819152637	0.382082879529544	0.549138233890872	0.020892610560298	0.132845262048596	-0.167055354361328
chr16	72797487	72797587	100	-	exon	ZFHX3	0.259634415485519	0.963227908294366	0.339580666516162	1	0.462918544271445	0.883130568007694	0.194933026915669	0.612083922297124	1.56318988547504	0.549138233890872	0.020892610560298	0.132845262048596	1.01405165158416
chr16	72950690	72950831	141	-	exon	ZFHX3	0.559485472703982	0.99901954593817	0.347710384742653	1	0.479378911812445	0.887587323762498	0.394659419880074	0.776617473510958	0.282058861356927	0.549138233890872	0.020892610560298	0.132845262048596	-0.267079372533945
chr16	72958304	72958424	120	-	exon	ZFHX3	0.826874278918894	0.99901954593817	0.613891842892413	1	0.717804802923695	0.973209855567242	0.855399414003089	0.994207802026118	0.894282915575311	0.549138233890872	0.020892610560298	0.132845262048596	0.345144681684439
chr16	72958523	72958776	253	-	exon	ZFHX3	0.512260977345843	0.994712378280534	0.660821022718552	1	0.756121686167289	0.974174086077381	0.605544940056159	0.888709821488306	1.0383886210852	0.549138233890872	0.020892610560298	0.132845262048596	0.489250387194323
chr16	72959072	72959183	111	-	exon	ZFHX3	0.873312415908504	0.99901954593817	0.62887812714614	1	0.692008052980593	0.96529085003178	0.661333555464946	0.917230389843242	-0.273376413480478	0.549138233890872	0.020892610560298	0.132845262048596	-0.82251464737135
chr16	72959539	72959680	141	-	exon	ZFHX3	0.310736091592553	0.974157652730809	0.327977768236084	1	0.461097221915076	0.882388988740535	0.330186601263352	0.730405860297442	1.25000989440845	0.549138233890872	0.020892610560298	0.132845262048596	0.700871660517582
chr16	74305577	74305740	163	+	utr3	PSMD7	0.27857256847563	0.970413923858445	0.471863684135069	1	0.142630002749786	0.638407174920859	0.217219898166957	0.634639720951455	0.875348100756497	0.0658710198613313	0.799928261195795	0.93130639993082	0.809477080895165
chr16	74306025	74306129	104	+	utr3	PSMD7	0.432618566389131	0.994712378280534	0.217913887709056	1	0.280181735909646	0.77403913835828	0.0723081010211576	0.437228697304215	-0.325891688978911	0.0658710198613313	0.799928261195795	0.93130639993082	-0.391762708840242
chr16	74306347	74306493	146	-	exon	AC009120.6	0.596719478202707	0.99901954593817	0.351330614661691	1	0.672349665047766	0.959608719472285	0.709698476249812	0.937626665932413	-1.54091445681751	0.43796801603578	0.76737889892025	NA	-1.97888247285329
chr16	74452098	74452966	868	-	utr3	GLG1	0.861319809511597	0.99901954593817	0.822941967559239	1	0.59762718970103	0.932161916078158	0.967030161537629	1	0.387592300167159	0.503947953000451	0.015004038333496	0.106980369004466	-0.116355652833292
chr16	74453050	74453271	221	-	utr3	GLG1	0.67732209944967	0.99901954593817	0.3841858111221	1	0.270795085533891	0.76723800865896	0.554479200342361	0.862761098680036	0.110682250191444	0.503947953000451	0.015004038333496	0.106980369004466	-0.393265702809008
chr16	74621564	74621686	122	-	utr3	RFWD3	0.0222328898954961	0.764798878572257	0.0250778768569766	1	0.0178749011714524	0.324301343769979	0.00710492821384545	0.311710583327811	0.584264048854631	-1.10223754488378	1.99261019078725e-05	0.000726916093779433	1.68650159373841
chr16	74623863	74623973	110	-	utr3	RFWD3	0.822800951917892	0.99901954593817	0.561980315277129	1	0.506755543644744	0.898779954362933	0.476325914106341	0.821676467886637	-1.46867236523967	-1.10223754488378	1.99261019078725e-05	0.000726916093779433	-0.366434820355896
chr16	74660897	74661187	290	-	exon	RFWD3	0.986539471410941	0.999270824648554	0.672464766745736	1	0.615456567965363	0.938162182538018	0.781324083202527	0.96932947532971	-1.20147972822713	-1.10223754488378	1.99261019078725e-05	0.000726916093779433	-0.0992421833433499
chr16	74700761	74700922	161	-	utr5	MLKL	0.393283215317411	0.989091010098582	0.479755201230149	1	0.644163705904706	0.949706856797294	0.600615715599812	0.886426313620949	1.35203855975771	-0.0402181046445873	0.893186441413141	0.962733409002272	1.3922566644023
chr16	74873672	74873872	200	-	utr3	WDR59	0.790552499409917	0.99901954593817	0.498355783887617	1	0.484786032046996	0.889912880852799	0.426133014725307	0.795119555236835	0.532192371019228	0.376835125113571	0.182762250076892	0.489703454985683	0.155357245905657
chr16	74874091	74874270	179	-	utr3	WDR59	0.202805467971665	0.959205419798961	0.0686825522510067	1	0.163125063737164	0.660771604748293	0.102723951095631	0.486131224594617	-0.446847864886792	0.376835125113571	0.182762250076892	0.489703454985683	-0.823682990000363
chr16	74999362	74999496	134	+	utr5	ZNRF1	0.680110175399244	0.99901954593817	0.496293054057633	1	0.539307437553493	0.915293191943678	0.609645428825432	0.890211624106936	0.121397238182303	0.706185802763839	0.0416119556141335	0.203639995600981	-0.584788564581535
chr16	75107745	75107861	116	+	utr3	ZNRF1	0.00652738954784531	0.616365538203719	0.000593847056947513	1	0.0100640790987099	0.254395885993658	0.0632162164022403	0.422219483318648	-1.09414130435759	0.706185802763839	0.0416119556141335	0.203639995600981	-1.80032710712143
chr16	75169331	75169499	168	+	utr3	ZFP1	0.593172749951085	0.99901954593817	0.700729911326918	1	0.838179450100036	0.974174086077381	0.988188599668466	1	-1.66027746396289	-1.35989709242609	0.00449465435328683	0.0456776741941192	-0.300380371536797
chr16	75169868	75170218	350	+	utr3	ZFP1	0.822872399479023	0.99901954593817	0.585985974200734	1	0.630515936937297	0.943990267677693	0.519065292999391	0.847535297676284	-1.70864171505028	-1.35989709242609	0.00449465435328683	0.0456776741941192	-0.348744622624188
chr16	75170309	75170444	135	+	utr3	ZFP1	0.594762141637824	0.99901954593817	0.397980867981205	1	0.628882398059153	0.943303966268546	0.354152053765532	0.747541542201746	-0.681329355864055	-1.35989709242609	0.00449465435328683	0.0456776741941192	0.678567736562034
chr16	75229575	75229942	367	-	utr3	BCAR1	0.723525164572679	0.99901954593817	0.482518444270392	1	0.293232687747335	0.784501808583959	0.788991093340609	0.971864883484356	0.276300973795248	0.694214896635961	0.0020356580175965	0.0261046974113818	-0.417913922840713
chr16	75234837	75235239	402	-	utr3	BCAR1	0.318836773801243	0.976877537255765	0.124530834763825	1	0.037248814763259	0.413742816875173	0.557714219414088	0.865217559307333	0.223404981403319	0.694214896635961	0.0020356580175965	0.0261046974113818	-0.470809915232641
chr16	75235343	75235541	198	-	utr3	BCAR1	0.434130242500105	0.994712378280534	0.29290303039362	1	0.124191559910084	0.616920790377895	0.616299590429813	0.894363490737021	-0.115395816358864	0.694214896635961	0.0020356580175965	0.0261046974113818	-0.809610712994825
chr16	75242432	75242785	353	-	utr3	BCAR1	0.624679117512916	0.99901954593817	0.948171163340702	1	0.961733739765148	0.974718468801456	0.943446365198127	1	0.797367827471106	0.694214896635961	0.0020356580175965	0.0261046974113818	0.103152930835146
chr16	75412512	75412734	222	-	exon	RP11-77K12.1	0.141966313735814	0.947840089741862	0.257763419349674	1	0.0553599202037238	0.475862542704331	0.0715802076848414	0.435628450434121	1.07805092199292	NA	NA	NA	NA
chr16	75414515	75414665	150	-	exon	RP11-77K12.1	0.132993679134548	0.94293071992919	0.211087437879394	1	0.11846230437635	0.607410713568838	0.0315801823498568	0.364031789708807	1.1606904128016	NA	NA	NA	NA
chr16	75447352	75447682	330	-	utr3	TMEM170A	0.868724157334218	0.99901954593817	0.85587069955274	1	0.900575581529546	0.974174086077381	0.888087620210245	1	-0.785038198967859	-0.427676571284136	0.251275744120662	0.572811204793623	-0.357361627683723
chr16	75451642	75451742	100	-	exon	RP11-77K12.1	0.406511016007581	0.994234957129299	0.193444740785262	1	0.379402109670254	0.837459792965219	0.209874755111449	0.627465903457537	-0.894528877481257	NA	NA	NA	NA
chr16	75539844	75540031	187	-	utr3	TMEM231	0.844184788968164	0.99901954593817	0.602029179493731	1	0.666618283936255	0.958536778245198	0.636510955147301	0.903852922192452	1.12454881736148	0.857398338453272	0.0674882379192709	0.277971766116087	0.267150478908212
chr16	75598903	75599003	100	-	intron	ADAT1	0.76611409501995	0.99901954593817	0.559230272138477	1	0.708589365791439	0.970329250705307	0.665086855707336	0.918381513136434	-0.915057960279254	0.134437996391661	0.631229816368948	0.861960422711497	-1.04949595667091
chr16	75599504	75599747	243	-	utr3	ADAT1	0.891329230158321	0.99901954593817	0.827346271714222	1	0.819863322656872	0.974174086077381	0.618294070409068	0.894844661892657	0.0961712627349379	0.134437996391661	0.631229816368948	0.861960422711497	-0.0382667336567227
chr16	75599857	75600215	358	-	utr3	ADAT1	0.190977146436117	0.959205419798961	0.0763630215762136	1	0.0604870902845463	0.485057339273284	0.0497198536335668	0.400240095528384	-0.86795915910371	0.134437996391661	0.631229816368948	0.861960422711497	-1.00239715549537
chr16	75612427	75612708	281	-	utr3	ADAT1	0.651589357810284	0.99901954593817	0.4215151169383	1	0.347221285117263	0.819766506427817	0.168903067540811	0.584642347775244	0.212770327043035	0.134437996391661	0.631229816368948	0.861960422711497	0.0783323306513741
chr16	75647814	75647914	100	+	utr5	TERF2IP	0.0807949239056112	0.89008509454375	0.0955861701607586	1	0.138578716901313	0.63562538263472	0.10716700720635	0.493634508762015	1.84729329646463	0.514804409946255	0.083622183508095	0.317769497715307	1.33248888651837
chr16	75648461	75648610	149	-	exon	KARS	0.878491898281058	0.99901954593817	0.895014238464072	1	0.874321181146395	0.974174086077381	0.459760981654643	0.81210728015662	0.91175853323755	-0.143758513137395	0.482732310693365	0.777191079829572	1.05551704637495
chr16	75656617	75656743	126	+	utr3	TERF2IP	0.160767661931583	0.959205419798961	0.0626142230142825	1	0.0863433257251046	0.545763073152275	0.0319330886275504	0.364031789708807	-0.740024317552323	0.514804409946255	0.083622183508095	0.317769497715307	-1.25482872749858
chr16	77194395	77194657	262	+	utr3	MON1B	0.648086743162846	0.99901954593817	0.475685340388206	1	0.240204260605153	0.739807450400745	0.147825710699653	0.558801570741912	0.517952926625736	0.478005945345449	0.0555155281773225	0.246711007220021	0.039946981280287
chr16	77194694	77194802	108	+	exon	MON1B	0.858281112871739	0.99901954593817	0.619045257799022	1	0.688018065018731	0.963862318403415	0.468950579370226	0.817485825120254	0.603565335633328	0.478005945345449	0.0555155281773225	0.246711007220021	0.125559390287879
chr16	77198180	77198361	181	+	utr3	MON1B	0.777680437979723	0.99901954593817	0.946223132418374	1	0.966715851743843	0.975077103505935	0.420781713975769	0.791073358819802	0.501855482424772	0.478005945345449	0.0555155281773225	0.246711007220021	0.0238495370793224
chr16	77198973	77199185	212	+	utr3	MON1B	0.300443286380518	0.974157652730809	0.128794076504418	1	0.116953789658003	0.604065075220477	0.0590734173328287	0.418148614436437	-0.732831563742927	0.478005945345449	0.0555155281773225	0.246711007220021	-1.21083750908838
chr16	77212314	77212421	107	+	exon	SYCE1L	0.0154825157427773	0.691430871858593	0.0123139778501458	1	0.0439665250533987	0.439302105194313	0.0214520446316605	0.348966214654192	3.99256359546668	1.42149170121542	0.0307313823484447	0.168643117952556	2.57107189425126
chr16	80975812	80976118	306	-	utr3	CMC2	0.611561345985159	0.99901954593817	0.298525824825928	1	0.210273960120997	0.709200824096387	0.0332973731283361	0.36804528933579	-0.766050873108562	-0.355997954749591	0.245274349055006	0.566634748544656	-0.410052918358971
chr16	81028771	81028898	127	+	utr3	CENPN	0.065075120518785	0.86320893502663	0.0193099054698671	1	0.0227562818601062	0.346329121678036	0.00643724488347086	0.311710583327811	-3.55757431362016	-2.31281407322639	2.53315960629561e-11	7.61013459472066e-09	-1.24476024039377
chr16	81043207	81043409	202	+	exon	ATMIN	0.529986574144206	0.99901954593817	0.781013586560303	1	0.727899922090208	0.974174086077381	0.48493887436086	0.827047599944606	0.31292234539862	0.0330568947623734	0.898070215279355	0.964862953927824	0.279865450636247
chr16	81043601	81043799	198	+	exon	ATMIN	0.45664867370237	0.994712378280534	0.260293803806085	1	0.308220090361575	0.792261009271289	0.0593560236798371	0.418148614436437	-0.532763748215137	0.0330568947623734	0.898070215279355	0.964862953927824	-0.565820642977511
chr16	81043902	81044234	332	+	exon	ATMIN	0.863377361671413	0.99901954593817	0.498974210764734	1	0.371315243982228	0.834252450528392	0.230488300744323	0.645912385719604	0.0321291677970962	0.0330568947623734	0.898070215279355	0.964862953927824	-0.000927726965277188
chr16	81044358	81045111	753	+	utr3	ATMIN	0.874658486402645	0.99901954593817	0.50253551467725	1	0.298925560579177	0.788731963992611	0.824134929179827	0.98443223720725	0.026020423215958	0.0330568947623734	0.898070215279355	0.964862953927824	-0.0070364715464154
chr16	81045466	81045572	106	+	utr3	ATMIN	0.139670842011138	0.945269871754449	0.0407566575166801	1	0.0752611815292341	0.523018219435716	0.0721391444199742	0.437145148136351	-1.7156239913812	0.0330568947623734	0.898070215279355	0.964862953927824	-1.74868088614358
chr16	81711544	81711731	187	+	utr3	CMIP	0.00118886748832901	0.474024292470744	0.00249227070758588	1	0.0120635490010171	0.277998919089772	0.00236569853397706	0.275670675680802	2.35955545059457	0.231658668749287	0.235914018622686	0.556152645119015	2.12789678184528
chr16	83914999	83915134	135	+	exon	MLYCD	0.989471521628658	0.999270824648554	0.802130811931716	1	0.841157846926292	0.974174086077381	0.500989468596823	0.83681051574205	1.15489359084293	1.01207437548925	0.0257409435288527	0.151698249127341	0.14281921535368
chr16	83915406	83915762	356	+	utr3	MLYCD	0.230969941853649	0.961805715669138	0.339297719251598	1	0.371269226633054	0.834252450528392	0.310517400337301	0.715365107019143	1.18303452091155	1.01207437548925	0.0257409435288527	0.151698249127341	0.170960145422301
chr16	83915797	83915897	100	+	utr3	MLYCD	0.57411784369342	0.99901954593817	0.352002936467644	1	0.424479932306809	0.861239340069792	0.318230571297347	0.722063773297065	0.538951840273931	1.01207437548925	0.0257409435288527	0.151698249127341	-0.473122535215318
chr16	83965117	83965285	168	+	exon	OSGIN1	0.466751302018679	0.994712378280534	0.293710027021953	1	0.293480933141369	0.784501808583959	0.169599652441851	0.585977597436811	-0.0430147357224555	0.571586434606658	0.070120192746098	0.283960202208594	-0.614601170329113
chr16	83965688	83966281	593	+	utr3	OSGIN1	0.470681552216157	0.994712378280534	0.708789564393598	1	0.576183692340872	0.924808744022522	0.963851952999493	1	0.653413666255833	0.571586434606658	0.070120192746098	0.283960202208594	0.081827231649175
chr16	84053890	84054294	404	-	utr3	MBTPS1	0.26892471176043	0.964602581760027	0.105689604826013	1	0.0145328623647837	0.29951539995707	0.364625766330395	0.756265809985048	-0.197035122753619	0.630064958460964	0.00243471129903933	0.0294892039500095	-0.827100081214583
chr16	84101821	84102038	217	-	utr5	MBTPS1	0.7968975451436	0.99901954593817	0.506821729763596	1	0.443871623057854	0.874320749954387	0.679815026415845	0.923547302707217	0.361733255374287	0.630064958460964	0.00243471129903933	0.0294892039500095	-0.268331703086677
chr16	84123193	84123369	176	-	utr3	HSDL1	0.382756014408633	0.984134105058277	0.195090442795171	1	0.279055974609266	0.773443817862007	0.100206868725298	0.482983419351272	-2.56322315193616	-1.11828337814939	0.000687739773610338	0.0116896631061084	-1.44493977378677
chr16	84130145	84130311	166	-	exon	HSDL1	0.373288269786639	0.982189032126321	0.172733897934698	1	0.236397799487702	0.736569112482495	0.0840926069374883	0.457378446917225	-1.54129312596456	-1.11828337814939	0.000687739773610338	0.0116896631061084	-0.42300974781517
chr16	84178326	84178469	143	+	utr3	DNAAF1	0.566387195606232	0.99901954593817	0.303158304528852	1	0.438236269577137	0.870136158234201	0.30639129104424	0.712529080930426	0.291124751748968	-0.336667606918012	0.877601016546827	NA	0.62779235866698
chr16	84178764	84178884	120	+	utr3	DNAAF1	0.884726473683337	0.99901954593817	0.61144829051235	1	0.682708101217356	0.962234964480716	0.709273998399583	0.937471708571711	0.253264371632771	-0.336667606918012	0.877601016546827	NA	0.589931978550783
chr16	84178996	84179509	513	-	utr3	TAF1C	0.448863333946466	0.994712378280534	0.677504500273832	1	0.623930304541915	0.941118955978079	0.73344187384232	0.948395449836003	0.215702840396142	0.222670211091881	0.482582897720442	0.777191079829572	-0.00696737069573952
chr16	84179558	84179756	198	-	utr3	TAF1C	0.571980607917359	0.99901954593817	0.708010577954568	1	0.772473057782705	0.974174086077381	0.851954783130371	0.994207802026118	0.583623861667839	0.222670211091881	0.482582897720442	0.777191079829572	0.360953650575958
chr16	84479720	84479913	193	-	utr3	TLDC1	0.277504366330478	0.970091115075194	0.152958854253266	1	0.0985474263343542	0.570598021332863	0.0169117892568743	0.335619064170303	-0.565665170930886	0.380704914493052	0.169075648195558	0.469010955511876	-0.946370085423939
chr16	84482523	84482633	110	-	utr3	TLDC1	0.603916201026188	0.99901954593817	0.344795228477205	1	0.491162090103816	0.891883858123801	0.337492080222182	0.735001075314786	0.12674754108027	0.380704914493052	0.169075648195558	0.469010955511876	-0.253957373412783
chr16	84486925	84487028	103	-	utr3	TLDC1	0.532775208454385	0.99901954593817	0.396813490710679	1	0.34460479920823	0.818538225522005	0.603413982317867	0.888079824341128	-0.734316252892842	0.380704914493052	0.169075648195558	0.469010955511876	-1.11502116738589
chr16	84504522	84504646	124	-	utr5	TLDC1	0.0871614789846446	0.902907626643991	0.117142027405071	1	0.135313952006733	0.633409920173032	0.0771556642537014	0.44524489285129	1.73866441823934	0.380704914493052	0.169075648195558	0.469010955511876	1.35795950374628
chr16	84657046	84657295	249	+	exon	KLHL36	0.931497371639882	0.99901954593817	0.677833568810881	1	0.600386957824164	0.934038214475247	0.842988827531776	0.991224534835807	0.658610230769483	1.06106491325341	1.82349801988172e-05	0.000679419795761417	-0.402454682483926
chr16	84657762	84657952	190	+	exon	KLHL36	0.196683699828378	0.959205419798961	0.094761593434192	1	0.106771838305764	0.586559714453433	0.32583151833364	0.72756867844652	-0.270021503565034	1.06106491325341	1.82349801988172e-05	0.000679419795761417	-1.33108641681844
chr16	84659853	84659990	137	+	exon	KLHL36	0.324089692687322	0.979653292744062	0.166233729912859	1	0.287139354233161	0.780958241290231	0.106563908996376	0.49262211279334	0.246612439180379	1.06106491325341	1.82349801988172e-05	0.000679419795761417	-0.81445247407303
chr16	84661606	84661781	175	+	exon	KLHL36	0.348197510379777	0.979761571048573	0.196476760316759	1	0.114319925349806	0.600347986271106	0.134917003438498	0.540593633129368	0.504789168849075	1.06106491325341	1.82349801988172e-05	0.000679419795761417	-0.556275744404334
chr16	84661847	84662256	409	+	utr3	KLHL36	0.750479611634597	0.99901954593817	0.427778155081359	1	0.330367022286854	0.807934734067788	0.637956090243875	0.904416363979284	0.996700310251942	1.06106491325341	1.82349801988172e-05	0.000679419795761417	-0.0643646030014673
chr16	84744783	84745512	729	+	utr3	USP10	0.151321997930554	0.956678118308993	0.329046073641523	1	0.0541456171947561	0.47195582748862	0.670146066825392	0.920497018545279	0.621477218891212	0.186717161585786	0.416708179055128	0.731799203367255	0.434760057305426
chr16	84779211	84779363	152	+	utr3	USP10	0.0110936045200264	0.663930670514798	0.00124148747596365	1	0.00392692461231536	0.163406376496739	0.00795767359141852	0.315447576756096	-1.30106794430619	0.186717161585786	0.416708179055128	0.731799203367255	-1.48778510589198
chr16	84974642	84974907	265	-	utr3	ZDHHC7	0.62966442431593	0.99901954593817	0.315365146245159	1	0.222687872916579	0.724224402484397	0.34312113764986	0.738711415835221	0.455986139254907	0.505315065100431	0.0319210670480201	0.172385046572626	-0.0493289258455239
chr16	84975728	84976459	731	-	utr3	ZDHHC7	0.691423926278786	0.99901954593817	0.36432062300713	1	0.195039340104132	0.696287155144093	0.671903792162603	0.921019228333568	0.170010720680174	0.505315065100431	0.0319210670480201	0.172385046572626	-0.335304344420257
chr16	84990307	84990450	143	-	exon	ZDHHC7	0.127283701549945	0.936695273339765	0.0479896498693762	1	0.0888103709808053	0.54617312047004	0.181701132828565	0.601046174111284	-0.778890340588056	0.505315065100431	0.0319210670480201	0.172385046572626	-1.28420540568849
chr16	85613322	85613426	104	+	utr5	GSE1	0.0882572139484906	0.903578014772109	0.0628808496014124	1	0.166214819367123	0.664097323549069	0.208448140088659	0.626743052062224	1.59552458275163	0.165390782367211	0.51743064915576	0.798199968308458	1.43013380038442
chr16	85661208	85661359	151	+	exon	GSE1	0.140636633156942	0.946027967337609	0.0387657231545261	1	0.124929746811886	0.616944270332803	0.206189564564147	0.624505124288798	-0.660283248750206	0.165390782367211	0.51743064915576	0.798199968308458	-0.825674031117417
chr16	85668272	85668425	153	+	exon	GSE1	0.438792834707247	0.994712378280534	0.617898773052248	1	0.622873747153447	0.940982846808509	0.304795855173652	0.712315009612099	1.07271588219866	0.165390782367211	0.51743064915576	0.798199968308458	0.907325099831449
chr16	85671062	85671163	101	+	exon	GSE1	0.547659381542518	0.99901954593817	0.334687520461508	1	0.491779159054489	0.891883858123801	0.40661021299998	0.781884405855784	-0.375948447928037	0.165390782367211	0.51743064915576	0.798199968308458	-0.541339230295249
chr16	85672434	85672542	108	+	utr3	GSE1	0.45817535139822	0.994712378280534	0.24720311044531	1	0.32654513407738	0.804056859886476	0.189625322006928	0.607813035357938	-0.849143020267601	0.165390782367211	0.51743064915576	0.798199968308458	-1.01453380263481
chr16	85672638	85672770	132	+	utr3	GSE1	0.972791245764821	0.999070535071174	0.770296853713588	1	0.816219358612593	0.974174086077381	0.9784950874179	1	0.202563386006376	0.165390782367211	0.51743064915576	0.798199968308458	0.0371726036391648
chr16	85678092	85678283	191	-	utr3	GINS2	0.571619170048531	0.99901954593817	0.307833252846868	1	0.17770186826652	0.674242909123881	0.0763922143649761	0.444704422144593	-2.20024363032768	-1.46726792239238	3.58583571800784e-06	0.000173211455769857	-0.732975707935294
chr16	85707553	85707926	373	-	utr3	C16orf74	0.787296794856308	0.99901954593817	0.987889770068853	1	0.94994007390681	0.974174086077381	0.408909950569898	0.783173493937082	-0.169378996433188	-0.158036396669147	0.807103559528274	0.934789674198501	-0.011342599764041
chr16	86530904	86531029	125	-	utr3	MTHFSD	0.794652965123898	0.99901954593817	0.941850998817693	1	0.919477818860145	0.974174086077381	0.99077866815511	1	0.0387121966304276	0.107956190017013	0.795312752699884	0.929966271950358	-0.0692439933865852
chr16	86531562	86531819	257	-	utr3	MTHFSD	0.0733389655664362	0.886813593224907	0.0745524585799058	1	0.0901016053869739	0.549578170720482	0.317944475720015	0.721756545405427	0.725775179420598	0.107956190017013	0.795312752699884	0.929966271950358	0.617818989403585
chr16	86531928	86532200	272	-	utr3	MTHFSD	0.600049549154584	0.99901954593817	0.418745799912231	1	0.433853269022083	0.867339125552053	0.858498698764908	0.994207802026118	0.245366444884008	0.107956190017013	0.795312752699884	0.929966271950358	0.137410254866995
chr16	87329355	87329605	250	-	utr3	FBXO31	0.796919902608957	0.99901954593817	0.525474796650787	1	0.492462550142342	0.891927343784475	0.423790640213361	0.79382239253414	0.140221122695513	0.0525055218412053	0.886242734861289	0.960515472041488	0.0877156008543073
chr16	87329675	87329986	311	-	utr3	FBXO31	0.897612857583932	0.99901954593817	0.846113186216559	1	0.922065824208919	0.974174086077381	0.53207955096236	0.8531182603719	0.326665967230431	0.0525055218412053	0.886242734861289	0.960515472041488	0.274160445389226
chr16	87330147	87330335	188	-	utr3	FBXO31	0.480953041959186	0.994712378280534	0.620498061536396	1	0.652247609531967	0.952102349456828	0.539301736240783	0.856219863771105	0.117740615024251	0.0525055218412053	0.886242734861289	0.960515472041488	0.0652350931830455
chr16	87330639	87330859	220	-	utr3	FBXO31	0.901616461297057	0.99901954593817	0.633811317658986	1	0.695672621539832	0.966842579383328	0.866147705092847	0.995566838236849	0.502062964808488	0.0525055218412053	0.886242734861289	0.960515472041488	0.449557442967283
chr16	87330995	87331314	319	-	utr3	FBXO31	0.924880026918132	0.99901954593817	0.811710907758856	1	0.909178471937992	0.974174086077381	0.662573428814162	0.917311468918126	-0.103205681966662	0.0525055218412053	0.886242734861289	0.960515472041488	-0.155711203807867
chr16	87392358	87392478	120	+	utr5	MAP1LC3B	0.35823189577339	0.979761571048573	0.498947024045077	1	0.511798820921321	0.902153461650188	0.366398275755916	0.75771521324517	1.24012955375559	0.115303700860788	0.661304265846909	0.876882199460775	1.1248258528948
chr16	87406475	87406827	352	-	utr3	ZCCHC14	0.680009084127753	0.99901954593817	0.956407354689005	1	0.959380643986168	0.974319524385698	0.997377680885169	1	0.344695548994828	0.0279178690769993	0.917436604811401	0.970484701806301	0.316777679917829
chr16	87407718	87407901	183	-	utr3	ZCCHC14	0.151463817966012	0.956963296715146	0.193370766825492	1	0.248646857653366	0.748324002823071	0.135884162405296	0.540886030237016	0.39070250883983	0.0279178690769993	0.917436604811401	0.970484701806301	0.362784639762831
chr16	87408427	87408548	121	-	utr3	ZCCHC14	0.442107903499808	0.994712378280534	0.248016867083774	1	0.373784389864547	0.835367171647659	0.17939657527527	0.597765059106286	-1.13634582987092	0.0279178690769993	0.917436604811401	0.970484701806301	-1.16426369894791
chr16	87408924	87409150	226	-	utr3	ZCCHC14	0.478932614067771	0.994712378280534	0.593141018410239	1	0.619888417409744	0.939804584998235	0.550391106165521	0.861550292525456	-0.322932244360707	0.0279178690769993	0.917436604811401	0.970484701806301	-0.350850113437707
chr16	87410039	87410295	256	-	utr3	ZCCHC14	0.945895092314616	0.999070535071174	0.775775718386139	1	0.853924069766883	0.974174086077381	0.904159461528829	1	-0.0295120224770795	0.0279178690769993	0.917436604811401	0.970484701806301	-0.0574298915540788
chr16	87411450	87411784	334	-	exon	ZCCHC14	0.848347540911936	0.99901954593817	0.90141186868411	1	0.947784614486903	0.974174086077381	0.560407394397501	0.866684697701493	0.806744293960576	0.0279178690769993	0.917436604811401	0.970484701806301	0.778826424883576
chr16	87412139	87412396	257	-	exon	ZCCHC14	0.553760088082372	0.99901954593817	0.766170390752446	1	0.854343825772442	0.974174086077381	0.969696089087822	1	0.669494949148819	0.0279178690769993	0.917436604811401	0.970484701806301	0.641577080071819
chr16	87412404	87412833	429	-	exon	ZCCHC14	0.428970051721941	0.994712378280534	0.227291007806708	1	0.209865714957448	0.709082414912421	0.269035433871333	0.682836637841891	-0.121482219598783	0.0279178690769993	0.917436604811401	0.970484701806301	-0.149400088675782
chr16	87492039	87492162	123	-	utr5	ZCCHC14	0.189526290671831	0.959205419798961	0.0730508325767522	1	0.134102931630585	0.63035449627965	0.3057280619725	0.712454070669818	-0.976077942393952	0.0279178690769993	0.917436604811401	0.970484701806301	-1.00399581147095
chr16	87699782	87700012	230	-	utr3	KLHDC4	0.627010081068754	0.99901954593817	0.757374525525441	1	0.857191765251473	0.974174086077381	0.433957213751346	0.798996026073341	0.00976981340929437	-0.0694777851761535	0.835705790422261	0.944700810725229	0.0792475985854478
chr16	87707792	87707996	204	-	utr3	KLHDC4	0.269012024464135	0.964602581760027	0.121796309255991	1	0.167382028531538	0.664097323549069	0.0980321004632517	0.480096488110967	-0.216147655018241	-0.0694777851761535	0.835705790422261	0.944700810725229	-0.146669869842087
chr16	87765796	87765936	140	-	utr5	KLHDC4	0.742807049744641	0.99901954593817	0.925904589702392	1	0.93555447248963	0.974174086077381	0.733725207524506	0.948489073411889	0.879289428631603	-0.0694777851761535	0.835705790422261	0.944700810725229	0.948767213807756
chr16	87830415	87830529	114	-	utr3	SLC7A5	0.537698768545328	0.99901954593817	0.240843000004118	1	0.194805246675965	0.695901627019667	0.541299671307627	0.857031826916787	0.0506795866549891	0.540647437203197	0.00513804611553728	0.0506560366691383	-0.489967850548208
chr16	87830967	87831458	491	-	utr3	SLC7A5	0.548187987187606	0.99901954593817	0.893818900580713	1	0.70464845413631	0.968603035716463	0.908445341463879	1	0.794208292498619	0.540647437203197	0.00513804611553728	0.0506560366691383	0.253560855295422
chr16	87832289	87832584	295	-	utr3	SLC7A5	0.32489353410326	0.979653292744062	0.128237733179562	1	0.00283024049311528	0.13734370484642	0.482349972738973	0.825147260324004	0.051760781703474	0.540647437203197	0.00513804611553728	0.0506560366691383	-0.488886655499723
chr16	87832709	87832851	142	-	utr3	SLC7A5	0.872085390730015	0.99901954593817	0.510504458942634	1	0.41955535663033	0.858681512977796	0.667249494671668	0.919322422012118	0.254250756036293	0.540647437203197	0.00513804611553728	0.0506560366691383	-0.286396681166904
chr16	88076817	88076959	142	+	utr3	BANP	0.660512948274408	0.99901954593817	0.483380846834747	1	0.654496684819619	0.953603865035781	0.461621844887979	0.813663147764356	-1.43332978610594	-0.171856825256795	0.723321788188078	0.902748730948376	-1.26147296084914
chr16	88427839	88428034	195	+	exon	ZNF469	0.90068931169261	0.99901954593817	0.76591923167976	1	0.843998274449772	0.974174086077381	0.720262762303517	0.942524175626567	-0.791671405885113	-0.236030465374615	0.53741329037468	0.809828124128378	-0.555640940510498
chr16	88534429	88534562	133	+	exon	ZFPM1	0.201325617512601	0.959205419798961	0.143695800054372	1	0.103988887808118	0.581192944646416	0.105649434368198	0.490801682916605	0.346612744011955	1.35436630412391	0.00170153185445742	0.022751007432521	-1.00775356011196
chr16	88534818	88535179	361	+	utr3	ZFPM1	0.780858950566337	0.99901954593817	0.960271252336426	1	0.9591631740971	0.974319524385698	0.886368098406316	1	0.798883661865868	1.35436630412391	0.00170153185445742	0.022751007432521	-0.555482642258046
chr16	88577127	88577749	622	+	exon	ZC3H18	0.725372656842569	0.99901954593817	0.945690280580087	1	0.970931152850523	0.976371042388406	0.923183161096298	1	-0.370990283140937	-0.525290222739918	0.0417302546563958	0.203749677249625	0.15429993959898
chr16	88611301	88611444	143	+	exon	ZC3H18	0.194676731527402	0.959205419798961	0.289243283110391	1	0.190035795987551	0.689910820176368	0.0643087562752548	0.422958190033467	1.0940875276207	-0.525290222739918	0.0417302546563958	0.203749677249625	1.61937775036062
chr16	88631208	88631549	341	+	utr3	ZC3H18	0.731016838185158	0.99901954593817	0.427794241128603	1	0.357187465861606	0.826185048051374	0.1833764134174	0.60228274055903	-0.706788872078374	-0.525290222739918	0.0417302546563958	0.203749677249625	-0.181498649338456
chr16	88697148	88697341	193	-	utr3	RNF166	0.490536204368271	0.994712378280534	0.294775117603157	1	0.321850381136063	0.800511028957511	0.1952244364428	0.61277173462411	-0.735295976085328	-0.223886348548356	0.598925121746115	0.846176727926742	-0.511409627536972
chr16	88715288	88715572	284	+	utr3	CTU2	0.0715357847669011	0.876370781688104	0.0168861435785469	1	0.0339188788204918	0.40031368062986	0.0227571812090612	0.350080270788256	-0.508927187395962	-0.245642458561328	0.483836636447426	0.777677527015657	-0.263284728834634
chr16	88721106	88721223	117	-	exon	PIEZO1	0.119788260478755	0.927278967201113	0.208554730177378	1	0.0888757665446552	0.546327366489047	0.017303954870419	0.33751937325487	1.59693631167977	0.418044279058891	0.0489420517172862	0.227595439131261	1.17889203262088
chr16	88808205	88808395	190	+	utr3	CDT1	0.544152892856415	0.99901954593817	0.311223139709402	1	0.213538380439459	0.713029576325448	0.269926964069732	0.683386886685209	-1.39407547121694	-0.792554111462326	0.0105745814143825	0.0841902016059733	-0.601521359754616
chr16	88814164	88814466	302	-	utr3	GALNS	0.804588237859452	0.99901954593817	0.934888612456773	1	0.909412101254118	0.974174086077381	0.584739897091442	0.878692186765838	0.0720799960586953	0.10675083071816	0.73004015359532	0.906044553375485	-0.0346708346594646
chr16	88862516	88862644	128	+	utr3	TRAPPC2L	0.972123649186984	0.999070535071174	0.883063699866575	1	0.876558275877398	0.974174086077381	0.475073817677928	0.820551218642776	-1.4928043248218	-0.0100883211385076	0.973314979835068	0.99074482496788	-1.48271600368329
chr16	89100749	89100979	230	+	exon	ACSF3	0.248127205246358	0.961887441405684	0.135579509448746	1	0.115892880913358	0.60244377874421	0.492104809360786	0.831071439431863	-0.813046903094768	0.128306212673733	0.711604123185579	0.898569794854454	-0.941353115768501
chr16	89101239	89101343	104	+	exon	ACSF3	0.737918059271995	0.99901954593817	0.522964362129425	1	0.655256035758707	0.953920794547116	0.812159464853502	0.980937439470846	0.336912148380822	0.128306212673733	0.711604123185579	0.898569794854454	0.208605935707088
chr16	89154203	89154353	150	+	utr3	ACSF3	0.508729038990842	0.994712378280534	0.282423934390462	1	0.447065063168736	0.876391361558698	0.227658118724482	0.64355512812125	-0.185487418645669	0.128306212673733	0.711604123185579	0.898569794854454	-0.313793631319402
chr16	89227609	89227709	100	+	utr3	ZNF778	0.311169488748342	0.974157652730809	0.299461495915329	1	0.48397612171546	0.889541564223439	0.633053709363039	0.9020722425948	-0.152562568067473	-0.630068983655406	0.186397357146205	0.49574800907155	0.477506415587933
chr16	89231193	89231434	241	+	utr3	ZNF778	0.441493482919977	0.994712378280534	0.271691289973589	1	0.374892893999013	0.835418613002346	0.154260846474655	0.567118722974003	-1.59315946304609	-0.630068983655406	0.186397357146205	0.49574800907155	-0.963090479390686
chr16	89267858	89268002	144	-	utr3	ANKRD11	0.280599062767026	0.970439622176899	0.168332443528068	1	0.259503394744092	0.756523960539987	0.293654275489614	0.702386243516473	-0.161326807564311	0.484771227894847	0.0289727610463577	0.163848270591179	-0.646098035459159
chr16	89279792	89279907	115	-	utr3	ANKRD11	0.0586206702067475	0.859672687812782	0.00948137024448459	1	0.0534088887880718	0.468427208966745	0.027597682217431	0.357565231663938	-0.921608608799244	0.484771227894847	0.0289727610463577	0.163848270591179	-1.40637983669409
chr16	89280146	89280331	185	-	utr3	ANKRD11	0.339360828932021	0.979761571048573	0.199937936751445	1	0.322480278546026	0.800927701635944	0.645542418461409	0.907752633622968	-0.116512309905731	0.484771227894847	0.0289727610463577	0.163848270591179	-0.601283537800578
chr16	89281440	89281623	183	-	utr3	ANKRD11	0.594899113957107	0.99901954593817	0.857496806096111	1	0.876462794219069	0.974174086077381	0.97047244546286	1	0.923818837071512	0.484771227894847	0.0289727610463577	0.163848270591179	0.439047609176664
chr16	89282052	89282205	153	-	utr3	ANKRD11	0.135221967479482	0.944946234697244	0.212185140801714	1	0.137032073313555	0.634716518202845	0.0350043695233008	0.373598443011229	1.51402120085733	0.484771227894847	0.0289727610463577	0.163848270591179	1.02924997296248
chr16	89282314	89282518	204	-	utr3	ANKRD11	0.322423864931207	0.979653292744062	0.503403415363936	1	0.381167252937561	0.838064970846064	0.130916645861241	0.534195830411203	1.11701069304716	0.484771227894847	0.0289727610463577	0.163848270591179	0.632239465152309
chr16	89282740	89283181	441	-	utr3	ANKRD11	0.252491912684541	0.962263927820188	0.412878877185	1	0.138639593968626	0.63562538263472	0.0462067282582043	0.393663660215898	1.20808420742172	0.484771227894847	0.0289727610463577	0.163848270591179	0.723312979526868
chr16	89283410	89283562	152	-	utr3	ANKRD11	0.875681344571637	0.99901954593817	0.903915070837908	1	0.925299555586379	0.974174086077381	0.996969651500383	1	0.586930262956895	0.484771227894847	0.0289727610463577	0.163848270591179	0.102159035062048
chr16	89283574	89283956	382	-	utr3	ANKRD11	0.833922158738883	0.99901954593817	0.869378172873293	1	0.832875845023442	0.974174086077381	0.978556720056997	1	0.81826826335793	0.484771227894847	0.0289727610463577	0.163848270591179	0.333497035463083
chr16	89284164	89284402	238	-	utr3	ANKRD11	0.493268449966975	0.994712378280534	0.698765443505907	1	0.546577215726127	0.918341346724654	0.137222674596694	0.54340435811181	0.67980584818342	0.484771227894847	0.0289727610463577	0.163848270591179	0.195034620288573
chr16	89284545	89284698	153	-	utr3	ANKRD11	0.500935836601288	0.994712378280534	0.709306092817559	1	0.731461100102879	0.974174086077381	0.587365909227009	0.8802173424684	0.811780225231175	0.484771227894847	0.0289727610463577	0.163848270591179	0.327008997336328
chr16	89284742	89284970	228	-	utr3	ANKRD11	0.327127414259763	0.979761571048573	0.149651192001487	1	0.1491489036617	0.644393102353361	0.334552326109459	0.733294059256889	0.0292552417307089	0.484771227894847	0.0289727610463577	0.163848270591179	-0.455515986164138
chr16	89285207	89285356	149	-	utr3	ANKRD11	0.447989316721359	0.994712378280534	0.637590560436548	1	0.559289098410668	0.922227399965176	0.286358704646314	0.698015676233545	0.692548415857372	0.484771227894847	0.0289727610463577	0.163848270591179	0.207777187962525
chr16	89285396	89285601	205	-	utr3	ANKRD11	0.634135662976661	0.99901954593817	0.893561988318312	1	0.881826688302568	0.974174086077381	0.791655993937172	0.972883294827593	0.247936431902096	0.484771227894847	0.0289727610463577	0.163848270591179	-0.236834795992751
chr16	89286812	89287196	384	-	utr3	ANKRD11	0.742972654811856	0.99901954593817	0.462103794391784	1	0.510970838600288	0.901606806380838	0.700090668360293	0.932628256254387	0.00901049023132199	0.484771227894847	0.0289727610463577	0.163848270591179	-0.475760737663525
chr16	89288064	89288255	191	-	utr3	ANKRD11	0.973026402098658	0.999070535071174	0.811541858507594	1	0.899286897371002	0.974174086077381	0.96248613781151	1	0.426070791627986	0.484771227894847	0.0289727610463577	0.163848270591179	-0.0587004362668616
chr16	89290562	89290757	195	-	utr3	ANKRD11	0.311018872580185	0.974157652730809	0.454990624843297	1	0.477300028262563	0.886840732710342	0.583069989893516	0.878416269778963	0.745703719773675	0.484771227894847	0.0289727610463577	0.163848270591179	0.260932491878827
chr16	89300506	89300684	178	-	exon	ANKRD11	0.461132379085754	0.994712378280534	0.57917004551771	1	0.690842579585973	0.964914018253118	0.428398857480836	0.795940264277415	3.50233557223242	0.484771227894847	0.0289727610463577	0.163848270591179	3.01756434433758
chr16	89518210	89518520	310	+	exon	RP11-104N10.2	0.263859820902344	0.963227908294366	0.134024276829122	1	0.216923198407039	0.717391431269623	0.259649495447038	0.675548367188669	-0.939640618198462	-0.681322114304386	0.367099651126467	0.689752251577936	-0.258318503894076
chr16	89536881	89537100	219	+	utr3	SPG7	0.868568951415681	0.99901954593817	0.918377164264156	1	0.922451230259043	0.974174086077381	0.985494656750424	1	0.353406132788539	-0.0215779173290006	0.930836384639643	0.976145744257825	0.374984050117539
chr16	89557333	89557746	413	+	utr3	SPG7	0.206317261370366	0.959205419798961	0.0943487011933469	1	0.0103163674780219	0.257043200720824	0.484226511434995	0.826533805338859	-0.913236674611804	-0.0215779173290006	0.930836384639643	0.976145744257825	-0.891658757282804
chr16	89563019	89563338	319	+	utr3	RPL13	0.497455807842456	0.994712378280534	0.212406020951901	1	0.0599548966332215	0.483571492178658	0.175891264117464	0.593484445986888	-0.0925772542022729	0.446137098772179	0.0212293706987282	0.134357399952956	-0.538714352974452
chr16	89596076	89596192	116	+	intron	CPNE7	0.908977465272936	0.99901954593817	0.923795041641312	1	0.904202710160053	0.974174086077381	0.832695814560158	0.988115253359868	0.471825465474477	-0.0980863905750919	0.759732062691677	0.919002824720873	0.569911856049569
chr16	89645596	89645894	298	-	utr3	CHMP1A	0.075959009465545	0.886813593224907	0.0209413894145034	1	0.00269569387374417	0.1358758078742	0.0447095622058993	0.390038580953279	-0.498871091460528	0.504853986659394	0.0320072340992828	0.172545393880606	-1.00372507811992
chr16	89660689	89660841	152	+	utr3	SPATA33	0.542801830446456	0.99901954593817	0.623515189067752	1	0.825241433394337	0.974174086077381	0.775264934560505	0.966555921726263	1.24763031409224	0.318254053316809	0.52854117300169	0.805475408791851	0.929376260775428
chr16	89696031	89696279	248	+	utr3	CDK10	0.833224465596526	0.99901954593817	0.580738244950843	1	0.595690057329152	0.931112765198571	0.639967570890412	0.905218876135033	-0.537064008664684	-0.230403090748062	0.502221781427854	0.789379126259249	-0.306660917916622
chr16	89697754	89697983	229	-	exon	SPATA2L	0.89519437728219	0.99901954593817	0.920993397122312	1	0.913773858615767	0.974174086077381	0.978256465906593	1	1.06837439926395	0.650927951045732	0.173623278949161	0.475111977617038	0.417446448218219
chr16	89717365	89717773	408	+	exon	VPS9D1-AS1	0.406583135637562	0.994267769028789	0.608709154241653	1	0.413544296330701	0.8548891824838	0.366124529008581	0.75742654791967	-0.0376210230063119	-0.682640696595168	0.250103551609416	0.570884479682233	0.645019673588856
chr16	89719120	89719450	330	-	utr5	VPS9D1	0.972613890349792	0.999070535071174	0.822634134383209	1	0.933633274296343	0.974174086077381	0.370226253927587	0.760313962855085	0.0150525398391176	0.257597180900389	0.578004366923761	0.833417849043505	-0.242544641061271
chr16	89723313	89723548	235	+	exon	ZNF276	0.102972411440883	0.915152135893366	0.029601388177993	1	0.0781048948168282	0.530184900600601	0.0671489980578837	0.428891375822649	-1.63579002206866	-0.00635612256122916	0.98833973708592	0.996169405830524	-1.62943389950743
chr16	89737659	89737772	113	-	utr3	FANCA	0.470419481216345	0.994712378280534	0.296613395980297	1	0.50749404507093	0.898979643952777	0.230206421734913	0.645912385719604	-2.38363977036251	-1.40301039296986	4.24632139178916e-05	0.00138190266270415	-0.980629377392652
chr16	89737860	89738141	281	+	utr3	ZNF276	0.813401966035913	0.99901954593817	0.582434152761233	1	0.695057993246127	0.966842579383328	0.533811820958716	0.854190167019201	-1.31442806769691	-0.00635612256122916	0.98833973708592	0.996169405830524	-1.30807194513568
chr16	89738268	89738572	304	-	utr3	FANCA	0.957640960525529	0.999070535071174	0.77739115301114	1	0.838065313603713	0.974174086077381	0.728934342933369	0.946425509967124	-0.725167736507406	-1.40301039296986	4.24632139178916e-05	0.00138190266270415	0.677842656462454
chr16	89740214	89740408	194	+	utr3	ZNF276	0.194384209017806	0.959205419798961	0.210959953476516	1	0.313300301889483	0.797543050172898	0.429610857604559	0.796891768400531	0.640772871873892	-0.00635612256122916	0.98833973708592	0.996169405830524	0.647128994435121
chr16	89740690	89740818	128	-	utr3	FANCA	0.469708700398411	0.994712378280534	0.240109536336706	1	0.405830630896565	0.850847680720998	0.47703337898651	0.822232381907534	-0.692436648487215	-1.40301039296986	4.24632139178916e-05	0.00138190266270415	0.710573744482645
chr16	89883431	89883575	144	+	utr3	TCF25	0.131236803638668	0.942480755696853	0.231094435880554	1	0.264027805497068	0.760484258586416	0.0358273274242947	0.375499656302772	0.93458537855212	-0.198158687216673	0.40620158849311	0.721015194331779	1.13274406576879
chr16	89884624	89884726	102	+	utr3	TCF25	0.0579884294073175	0.859672687812782	0.100014571195758	1	0.0776981047056206	0.529535252029936	0.0152610147881024	0.33125504121791	0.698245351539098	-0.198158687216673	0.40620158849311	0.721015194331779	0.896404038755771
chr16	89919029	89919348	319	+	utr5	RP11-566K11.2	0.143243410676744	0.951954992001673	0.0771175514557114	1	0.0686444380514326	0.509080156258701	0.46073112595492	0.812685178118984	0.565811128835202	3.14147915392161	0.365665553126462	NA	-2.57566802508641
chr16	89920050	89920180	130	+	exon	RP11-566K11.2	0.512628338695532	0.994712378280534	0.585649167262493	1	0.794278375834506	0.974174086077381	0.672668277764136	0.921613219583496	1.28552969539261	3.14147915392161	0.365665553126462	NA	-1.855949458529
chr16	89920329	89920613	284	+	utr3	MC1R	0.190260895980796	0.959205419798961	0.247986286995556	1	0.307041145646692	0.792261009271289	0.243887160647164	0.659964345723123	1.28421333016169	0.654376008036516	0.424423288023183	0.73762149506481	0.629837322125169
chr16	89948789	89948890	101	+	utr5	DEF8	0.0926766157634508	0.903578014772109	0.14955928231964	1	0.11132145380302	0.595494816602984	0.0843787291048045	0.457994853409101	1.53182155094035	0.0405159013357202	0.889742175766548	0.96158048698444	1.49130564960463
chr16	89966103	89966463	360	+	utr3	DEF8	0.691006944898398	0.99901954593817	0.506937345681681	1	0.357270675965709	0.826194939286855	0.767640192618716	0.961651031241361	0.0669113347561057	0.0405159013357202	0.889742175766548	0.96158048698444	0.0263954334203855
chr16	89969916	89970615	699	-	utr3	CENPBD1	0.464471269160891	0.994712378280534	0.653382952577905	1	0.502754382002615	0.89680110426083	0.189410186425081	0.607583395356364	0.361793329392193	-0.125260971191497	0.850824110845832	0.949446011760816	0.48705430058369
chr16	89971146	89971393	247	-	utr3	CENPBD1	0.277656602056673	0.970111675242345	0.358588472125328	1	0.440725030443452	0.871772846950514	0.301263071494247	0.709665179679841	0.681326003921895	-0.125260971191497	0.850824110845832	0.949446011760816	0.806586975113392
chr16	89972065	89972196	131	-	utr5	CENPBD1	0.859742240437782	0.99901954593817	0.631544116896206	1	0.733292289458011	0.974174086077381	0.601364512371694	0.886990398505563	-0.33991342960068	-0.125260971191497	0.850824110845832	0.949446011760816	-0.214652458409183
chr16	89995995	89996164	169	+	exon	AFG3L1P	0.947173192299466	0.999070535071174	0.873452418447106	1	0.892240749894189	0.974174086077381	0.456589510063798	0.811209119054919	-1.46165318139036	-1.74806435666469	0.00146656254903375	0.0204598868855496	0.286411175274329
chr16	89996225	89996340	115	+	exon	AFG3L1P	0.509675115275807	0.994712378280534	0.559452624782044	1	0.75676363872408	0.974174086077381	0.980998731438275	1	-2.06068466473199	-1.74806435666469	0.00146656254903375	0.0204598868855496	-0.312620308067302
chr16	90005522	90005708	186	-	utr3	DBNDD1	0.981090973130962	0.999070535071174	0.674130013461115	1	0.744644175472458	0.974174086077381	0.777655505571178	0.967613230815387	0.224003077933123	-0.0266354164430152	0.926841651408524	0.974291330099671	0.250638494376139
chr16	90005830	90006016	186	-	utr3	DBNDD1	0.957776572397569	0.999070535071174	0.660653586243509	1	0.631938815878768	0.944867642422778	0.378482823967846	0.765708443451173	-0.33523302853606	-0.0266354164430152	0.926841651408524	0.974291330099671	-0.308597612093045
chr16	90006198	90006423	225	-	utr3	DBNDD1	0.254220383271118	0.963227908294366	0.10752287105344	1	0.0785396122221349	0.530184900600601	0.380931100796302	0.767252949718988	-0.873654168308513	-0.0266354164430152	0.926841651408524	0.974291330099671	-0.847018751865498
chr16	90043227	90043445	218	+	utr3	GAS8	0.874546355773823	0.99901954593817	0.643804243317273	1	0.684498098174994	0.962597107570558	0.264503395749545	0.679311228745641	-0.729558432948483	-0.750113420110061	0.305202357784698	0.628628739665526	0.0205549871615786
chr17	413367	413490	123	-	exon	AC108004.3	0.393312154042271	0.989091010098582	0.43821259868955	1	0.56858141699897	0.922582662035273	0.663587689101665	0.917794444002921	0.597083434559192	NA	NA	NA	NA
chr17	413948	414333	385	+	utr3	C17orf97	0.826151274304904	0.99901954593817	0.544736354274611	1	0.523543432165707	0.907732709214557	0.584232821886571	0.878689354208486	0.070112140279799	0.543623188365761	0.374095519617173	0.695334044903645	-0.473511048085962
chr17	514898	515048	150	-	utr3	VPS53	0.533981303894979	0.99901954593817	0.574075599666466	1	0.670408355593341	0.95895684814026	0.64250043704857	0.906231670743807	-0.632191534479643	-0.23289410673853	0.349284236170367	0.672358973726652	-0.399297427741113
chr17	515230	515330	100	-	utr3	VPS53	0.621444883522288	0.99901954593817	0.396425722674567	1	0.590203885850239	0.928946707124624	0.338761239683959	0.735651113356534	-0.803347495743898	-0.23289410673853	0.349284236170367	0.672358973726652	-0.570453389005368
chr17	515737	515895	158	-	utr3	VPS53	0.154584795698847	0.95763510596579	0.166172166969717	1	0.237551469163878	0.736979289468616	0.0859734307018659	0.459243354408215	0.695159152807055	-0.23289410673853	0.349284236170367	0.672358973726652	0.928053259545586
chr17	516940	517043	103	-	utr3	VPS53	0.431969127929323	0.994712378280534	0.512466941017033	1	0.375200944020153	0.835418613002346	0.291580681647398	0.70089440889327	-0.736016199156255	-0.23289410673853	0.349284236170367	0.672358973726652	-0.503122092417725
chr17	518241	518384	143	-	utr3	VPS53	0.231218511334763	0.961805715669138	0.289893466120834	1	0.327417287167756	0.804701620007415	0.444175153239239	0.805894043511811	0.313155651897357	-0.23289410673853	0.349284236170367	0.672358973726652	0.546049758635887
chr17	518870	519180	310	-	utr3	VPS53	0.491412921234035	0.994712378280534	0.724067424550372	1	0.693510850080926	0.966293686299512	0.570530535922101	0.87188267498986	-0.404515226870409	-0.23289410673853	0.349284236170367	0.672358973726652	-0.171621120131879
chr17	741353	741864	511	+	utr3	FAM57A	0.349519921909487	0.979761571048573	0.599663585699032	1	0.420805739947623	0.859589904821333	0.879362442862129	0.999815849970796	-0.375739216897996	-0.429539080375931	0.109795797362265	0.371282357378042	0.0537998634779348
chr17	741929	742046	117	+	utr3	FAM57A	0.780168148903422	0.99901954593817	0.508588409696372	1	0.640041045376039	0.949105607607793	0.37642873780654	0.764732341637203	-0.88360797707763	-0.429539080375931	0.109795797362265	0.371282357378042	-0.454068896701699
chr17	744553	745227	674	-	utr3	GEMIN4	0.576015712331133	0.99901954593817	0.952837582610025	1	0.966301124520763	0.974994092635308	0.89930472970384	1	0.503986560875285	0.159100120600294	0.499558454886377	0.78755209973767	0.344886440274991
chr17	745403	745591	188	-	exon	GEMIN4	0.456569029126517	0.994712378280534	0.72270970163995	1	0.735863608306592	0.974174086077381	0.756967464219127	0.958274754576527	0.847994693015583	0.159100120600294	0.499558454886377	0.78755209973767	0.688894572415289
chr17	745647	745805	158	-	exon	GEMIN4	0.743431776987787	0.99901954593817	0.461911884094176	1	0.340545282591306	0.815489812233981	0.839189337387464	0.990132344641691	0.0331491371212328	0.159100120600294	0.499558454886377	0.78755209973767	-0.125950983479061
chr17	746602	747041	439	-	utr3	GEMIN4	0.748672092103946	0.99901954593817	0.418213582072556	1	0.342558466280141	0.816892450706909	0.702802847343288	0.934403942652742	-0.123518250615596	0.159100120600294	0.499558454886377	0.78755209973767	-0.28261837121589
chr17	747141	747395	254	-	utr3	GEMIN4	0.802213553374239	0.99901954593817	0.52470583807358	1	0.424589370205971	0.861239340069792	0.156131197857985	0.569903828089763	-0.165647691335502	0.159100120600294	0.499558454886377	0.78755209973767	-0.324747811935796
chr17	747485	747708	223	-	exon	GEMIN4	0.764434737308147	0.99901954593817	0.437157419848185	1	0.476059406761589	0.886300394677649	0.278710154503965	0.691471192380599	0.0104994714120605	0.159100120600294	0.499558454886377	0.78755209973767	-0.148600649188234
chr17	759821	759952	131	-	utr3	GLOD4	0.000665443898325527	0.474024292470744	2.08968329036186e-05	0.353866968389878	9.62864378630358e-05	0.021742761488645	0.00290077944624845	0.289002949888882	-2.0556695969453	-0.0924969034863873	0.688502820400519	0.889167596757344	-1.96317269345891
chr17	791682	792315	633	+	utr3	MRM3	0.57284119029696	0.99901954593817	0.265257764670449	1	0.114640453972908	0.600494741560026	0.279548314244904	0.691905586328031	0.119482470010673	0.331103122445144	0.292420217451247	0.61583103178902	-0.211620652434471
chr17	799368	799471	103	-	utr3	NXN	0.102557399999515	0.915152135893366	0.0377463137661712	1	0.0865057283474477	0.545977792100431	0.0483638457524578	0.397868437412864	0.219632734597015	1.35540008409261	3.54600871098455e-07	2.57951026529418e-05	-1.13576734949559
chr17	800169	800269	100	-	utr3	NXN	0.834410483677606	0.99901954593817	0.872128178760087	1	0.910454869463737	0.974174086077381	0.996813913304227	1	1.44015239747671	1.35540008409261	3.54600871098455e-07	2.57951026529418e-05	0.084752313384105
chr17	800493	800657	164	-	utr3	NXN	0.0567638529666519	0.859672687812782	0.0131458980443437	1	0.0260133446601049	0.366219455663787	0.0415105803431958	0.384680233691034	0.570306005117913	1.35540008409261	3.54600871098455e-07	2.57951026529418e-05	-0.785094078974693
chr17	800790	801093	303	-	utr3	NXN	0.25323249488475	0.962263927820188	0.432206403766493	1	0.288485053133456	0.781783678729111	0.638080494687606	0.904510024674521	1.52073509216604	1.35540008409261	3.54600871098455e-07	2.57951026529418e-05	0.165335008073438
chr17	1001073	1001604	531	+	utr3	TIMM22	0.831336446503267	0.99901954593817	0.49630407831565	1	0.358766913752894	0.82796926256558	0.879668283500483	0.999815849970796	-0.0960720678237828	-0.00617648712107251	0.984228768297317	0.995014214190453	-0.0898955807027103
chr17	1001871	1001971	100	+	utr3	TIMM22	0.642454781252804	0.99901954593817	0.767744997448917	1	0.811795546008143	0.974174086077381	0.976066890208056	1	0.010131883006146	-0.00617648712107251	0.984228768297317	0.995014214190453	0.0163083701272185
chr17	1003720	1004004	284	-	utr3	ABR	0.169648001545269	0.959205419798961	0.0645356030620787	1	0.0269548100494942	0.369366503404232	0.138883583758216	0.546912638482424	-0.139066421508623	0.248806567498303	0.284474500896588	0.607659085056287	-0.387872989006926
chr17	1004186	1004304	118	-	utr3	ABR	0.251183372621785	0.962263927820188	0.123573327157947	1	0.114762493284166	0.600494741560026	0.0291975409402798	0.36148629853621	-0.829500849487777	0.248806567498303	0.284474500896588	0.607659085056287	-1.07830741698608
chr17	1005877	1006120	243	-	utr3	ABR	0.562794328237408	0.99901954593817	0.282606495752869	1	0.108919400480381	0.589658157589172	0.294663522085874	0.702897227019413	0.177678104766386	0.248806567498303	0.284474500896588	0.607659085056287	-0.0711284627319166
chr17	1049982	1050113	131	-	utr3	ABR	0.207946433586763	0.959205419798961	0.326821506563384	1	0.387493085766433	0.840682347886674	0.0678123024802414	0.429520182164491	1.20559918310854	0.248806567498303	0.284474500896588	0.607659085056287	0.956792615610241
chr17	1344535	1344650	115	-	utr3	YWHAE	0.061743686849876	0.86320893502663	0.138584117688831	1	0.0199537635932497	0.332373326303902	0.0230124403751263	0.350860504799812	0.802046966404774	-0.640077840906954	0.000606144239348151	0.0106992330600222	1.44212480731173
chr17	1422936	1423532	596	-	utr3	CRK	0.307229771178241	0.974157652730809	0.111197235693961	1	0.0199785100482624	0.332373326303902	0.0978123564761653	0.47977059995274	-1.75807290274977	-1.00997329994964	2.49788293818387e-06	0.000131580290463557	-0.748099602800124
chr17	1436803	1437119	316	-	exon	CRK	0.34277473687182	0.979761571048573	0.584347973420725	1	0.396709839155323	0.844161054898173	0.465585077996876	0.815725092172658	-0.646261904527104	-1.00997329994964	2.49788293818387e-06	0.000131580290463557	0.36371139542254
chr17	1455822	1456096	274	-	exon	CRK	0.935089413834722	0.99901954593817	0.608461498618377	1	0.535263240819387	0.91333168322678	0.832113974876306	0.987800025007051	-0.684892255234319	-1.00997329994964	2.49788293818387e-06	0.000131580290463557	0.325081044715325
chr17	1465567	1465684	117	-	utr3	MYO1C	0.916996455834687	0.99901954593817	0.692695484706316	1	0.700034917676264	0.967407805412408	0.570840910271601	0.87206014230127	0.304390621531154	0.360682472972065	0.0626848365057169	0.265536009336695	-0.0562918514409108
chr17	1495089	1495199	110	-	utr3	INPP5K	0.485296633497967	0.994712378280534	0.349261525443982	1	0.417610761921247	0.857915558454421	0.130468036322253	0.533624035544554	-1.66988712950159	-0.654251966448499	0.0603584147481661	0.258730335544489	-1.01563516305309
chr17	1517763	1518067	304	-	utr3	PITPNA	0.698907439282276	0.99901954593817	0.974331765476485	1	0.935171303357219	0.974174086077381	0.94410759238409	1	-0.0854716512537047	-0.413757528981776	0.0738664555434461	0.291545086507298	0.328285877728071
chr17	1575034	1575603	569	-	utr3	SLC43A2	0.696473261204723	0.99901954593817	0.500449178689789	1	0.317894477356992	0.799860476677761	0.723237192906287	0.943662284021511	0.511126196098108	1.36259000307697	0.000258505689052773	0.00551343460019884	-0.851463806978861
chr17	1705213	1705414	201	-	utr3	TLCD2	0.0165318039150084	0.703515484694717	0.0117678275193618	1	0.0290676241886356	0.377767570340582	0.0985557110123948	0.480159347349759	3.43585384065844	1.02223462040525	0.0112958391910123	0.0879837162226652	2.41361922025319
chr17	1705627	1705782	155	-	utr3	TLCD2	0.748858456796306	0.99901954593817	0.572288713283103	1	0.644315764324569	0.949706856797294	0.914708555500841	1	1.49260267768969	1.02223462040525	0.0112958391910123	0.0879837162226652	0.470368057284438
chr17	1712025	1712290	265	-	exon	MIR22HG	0.69554101254529	0.99901954593817	0.913804396299595	1	0.939838571858766	0.974174086077381	0.920821436334911	1	-0.0140494780895485	0.0170535708386461	0.970277008612411	0.990078077822923	-0.0311030489281946
chr17	1712624	1712794	170	-	exon	MIR22HG	0.960066622569611	0.999070535071174	0.74289978515183	1	0.847923904088689	0.974174086077381	0.882081864740632	1	-0.585938151167145	0.0170535708386461	0.970277008612411	0.990078077822923	-0.602991722005791
chr17	1725207	1725572	365	+	exon	WDR81	0.119769181385599	0.927278967201113	0.20985898830693	1	0.147629872669873	0.642477528259301	0.207862137304281	0.62632711844292	1.41097570004186	0.776620328354249	0.00152678492015166	0.0210122055283485	0.634355371687608
chr17	1725821	1725934	113	-	exon	RP11-961A15.1	0.960876596698063	0.999070535071174	0.808966354222279	1	0.857686366160012	0.974174086077381	0.994838728528814	1	0.530089488506442	NA	NA	NA	NA
chr17	1726042	1726212	170	+	exon	WDR81	0.549599617146971	0.99901954593817	0.737450640457624	1	0.774054662930381	0.974174086077381	0.945277500633605	1	0.779226240021321	0.776620328354249	0.00152678492015166	0.0210122055283485	0.00260591166707125
chr17	1726536	1726641	105	+	exon	WDR81	0.275737804804343	0.968905535572379	0.104636437103715	1	0.302538759338697	0.79070932533336	0.33478921242059	0.733294059256889	0.402579801830529	0.776620328354249	0.00152678492015166	0.0210122055283485	-0.37404052652372
chr17	1726724	1727208	484	+	exon	WDR81	0.80913013879584	0.99901954593817	0.535699287177991	1	0.435539469730605	0.868674340780869	0.831386483456389	0.987460930596133	0.793039485350109	0.776620328354249	0.00152678492015166	0.0210122055283485	0.0164191569958596
chr17	1727256	1727358	102	+	exon	WDR81	0.895822726405164	0.99901954593817	0.925747536722031	1	0.924663935599989	0.974174086077381	0.997685016709012	1	0.550106822225401	0.776620328354249	0.00152678492015166	0.0210122055283485	-0.226513506128848
chr17	1727404	1727543	139	+	exon	WDR81	0.68832617540496	0.99901954593817	0.850510806988004	1	0.915362487758207	0.974174086077381	0.803597690280348	0.977913325390736	0.115134255859988	0.776620328354249	0.00152678492015166	0.0210122055283485	-0.661486072494261
chr17	1727632	1727985	353	+	exon	WDR81	0.352820838152038	0.979761571048573	0.547855196888252	1	0.49814684524816	0.89525683476705	0.281280929928378	0.692852692000719	1.2863610454069	0.776620328354249	0.00152678492015166	0.0210122055283485	0.509740717052652
chr17	1728159	1728557	398	+	exon	WDR81	0.158382376842907	0.958527388178274	0.259310206531916	1	0.206629229323729	0.707194543176591	0.199540915937491	0.61841253307105	1.2881979877692	0.776620328354249	0.00152678492015166	0.0210122055283485	0.511577659414954
chr17	1733593	1733854	261	+	exon	WDR81	0.607268359211989	0.99901954593817	0.444713803544892	1	0.187239004438061	0.686397631997721	0.214003685431829	0.631611446528537	0.622669233145535	0.776620328354249	0.00152678492015166	0.0210122055283485	-0.153951095208714
chr17	1737521	1737767	246	+	utr3	WDR81	0.510628756599272	0.994712378280534	0.31805597057087	1	0.252277840790027	0.751754408728775	0.705873508632157	0.935695360076922	0.412466832419302	0.776620328354249	0.00152678492015166	0.0210122055283485	-0.364153495934948
chr17	1738427	1738540	113	+	utr3	WDR81	0.0230827932714075	0.768281657633967	0.00253217863546123	1	0.0168402851344231	0.3184120346787	0.0145560832844154	0.329768285005302	-1.20669602401577	0.776620328354249	0.00152678492015166	0.0210122055283485	-1.98331635237002
chr17	1754363	1754618	255	+	utr3	SERPINF2	0.619347665313477	0.99901954593817	0.469417283606527	1	0.366086941664732	0.830901460073636	0.624895040465097	0.897544716787427	1.23685736916186	1.30836252932775	0.0133398839347838	0.0988639912474184	-0.0715051601658896
chr17	1800182	1800389	207	-	exon	SMYD4	0.992848267173083	0.999450253986078	0.730428589885396	1	0.826564121318723	0.974174086077381	0.848393000652843	0.992540324342062	-0.15524935809054	-0.578391431923174	0.109141505347409	0.370665896213827	0.423142073832634
chr17	1800691	1800829	138	-	exon	SMYD4	0.533318660970743	0.99901954593817	0.644801631547703	1	0.671966925903726	0.95940244959581	0.851991016149584	0.994207802026118	-0.309801013229393	-0.578391431923174	0.109141505347409	0.370665896213827	0.268590418693781
chr17	1897204	1897347	143	+	utr3	RPA1	0.544486427610545	0.99901954593817	0.287198454851536	1	0.224652440069379	0.72698435892868	0.0411398417574368	0.383775150124864	-1.12489361518758	-0.748442111127642	0.000475361087746818	0.00884229505837727	-0.376451504059938
chr17	1936181	1936282	101	-	utr3	RTN4RL1	1	1	0.556362091247231	1	0.591628615984155	0.929328050665162	0.209114279176537	0.626838306877714	4.33667935836233	2.01375395742557	0.0269355356087411	NA	2.32292540093676
chr17	2043122	2043443	321	+	utr3	OVCA2	0.518275299175662	0.997362561551916	0.84074255134876	1	0.724070384995794	0.974174086077381	0.951216707164286	1	0.84969010854712	NA	NA	NA	NA
chr17	2060576	2060685	109	+	utr3	HIC1	0.156278094520804	0.958409077638294	0.199850515689182	1	0.465947052857078	0.883988461691803	0.112501350488903	0.502863267441578	1.45522982629799	0.0946975902143248	0.937463240457033	NA	1.36053223608366
chr17	2085682	2085790	108	-	exon	SMG6	0.252909314965925	0.962263927820188	0.305910748475671	1	0.285975696320474	0.780293925065819	0.532259434882789	0.8531182603719	2.2135193525758	0.579927222795739	0.0325999420767709	0.174585404084232	1.63359212978006
chr17	2299145	2299872	727	-	exon	SMG6	0.667831577450423	0.99901954593817	0.329191147698564	1	0.244082410439166	0.743436244236252	0.304756520057244	0.712315009612099	0.561118243338312	0.579927222795739	0.0325999420767709	0.174585404084232	-0.0188089794574279
chr17	2300066	2300526	460	-	exon	SMG6	0.287649412568594	0.970596536786888	0.457994659119923	1	0.3508013003427	0.822421210216495	0.378834557306177	0.765915539810016	0.63942374821704	0.579927222795739	0.0325999420767709	0.174585404084232	0.0594965254213002
chr17	2332894	2333061	167	-	exon	TSR1	0.359832159255297	0.979761571048573	0.544462257345112	1	0.323249998381866	0.801194493281908	0.0740166837911939	0.439352134058873	0.275016100731805	-0.43065813010728	0.0934166982630054	0.340484780635905	0.705674230839085
chr17	2333506	2333609	103	-	utr3	TSR1	0.759227739952188	0.99901954593817	0.947990030259757	1	0.910305825356144	0.974174086077381	0.125734454123641	0.524652488172482	0.156968193656562	-0.43065813010728	0.0934166982630054	0.340484780635905	0.587626323763842
chr17	2375608	2375717	109	-	exon	RP1-59D14.5	0.0734785217555439	0.886813593224907	0.0167032206765981	1	0.0714411714555751	0.514013604215657	0.0504365680820277	0.400597535108943	-1.50117863723317	-1.32152611995606	0.480217741001244	NA	-0.179652517277107
chr17	2379717	2379901	184	+	utr3	SGSM2	0.75992503785207	0.99901954593817	0.599664273749915	1	0.580056904740321	0.9256142763604	0.784828961176452	0.970266285798946	-1.37055131514114	-0.304243147907955	0.250230001363866	0.570959829474946	-1.06630816723319
chr17	2386618	2386814	196	-	utr3	MNT	0.597650272754574	0.99901954593817	0.739330461010787	1	0.817801804332977	0.974174086077381	0.820837328433195	0.983522864793346	0.162861883978779	0.515340091766646	0.123784135246547	0.395571378918806	-0.352478207787867
chr17	2387238	2387390	152	-	exon	MNT	0.544136359692505	0.99901954593817	0.308083127540206	1	0.425259159691262	0.861239340069792	0.315736319168709	0.719203572354225	-0.245488777740523	0.515340091766646	0.123784135246547	0.395571378918806	-0.760828869507169
chr17	2416312	2416439	127	-	utr3	METTL16	0.160861986479424	0.959205419798961	0.0505666640023522	1	0.130261680696138	0.624606337088895	0.163346756299752	0.57741309441011	0.0239457931219298	0.949388022020637	1.46734245767642e-05	0.000565690604897902	-0.925442228898708
chr17	2419636	2419738	102	-	utr3	METTL16	0.250932178302329	0.962263927820188	0.110208675063046	1	0.220127920652979	0.721867913700636	0.14054811532485	0.549126511939327	0.345967663906278	0.949388022020637	1.46734245767642e-05	0.000565690604897902	-0.603420358114359
chr17	2419981	2420514	533	-	utr3	METTL16	0.40133856179613	0.992766353314014	0.174564848289907	1	0.0506449018663877	0.459737148396069	0.115117734070943	0.507157222914909	0.701434513185271	0.949388022020637	1.46734245767642e-05	0.000565690604897902	-0.247953508835366
chr17	2511708	2511843	135	-	utr5	METTL16	0.015180787982102	0.691430871858593	0.0258140546246582	1	0.0284693322759879	0.376097200800414	0.037011731701204	0.378772024062412	2.46580469629195	0.949388022020637	1.46734245767642e-05	0.000565690604897902	1.51641667427131
chr17	2593674	2593831	157	+	utr5	PAFAH1B1	0.138738586926985	0.945269871754449	0.242661147136961	1	0.167480538464247	0.664118566946966	0.0356621800768596	0.375499656302772	0.656687651432956	-0.276909005961097	0.166415178772555	0.464434779579674	0.933596657394053
chr17	2685115	2685460	345	+	utr3	PAFAH1B1	0.00839916608459773	0.629995683091562	0.00116498199058683	1	0.000667891419836084	0.0621505993755161	0.00575889445998923	0.305420862138924	-1.40309998601674	-0.276909005961097	0.166415178772555	0.464434779579674	-1.12619098005564
chr17	2690506	2690722	216	-	utr3	CLUH	0.175720973834958	0.959205419798961	0.0660392566394222	1	0.0278274598045475	0.374416580929825	0.222107573978879	0.639531513889799	-0.982080335171954	-0.178275640681293	0.428131127859679	0.739684941879754	-0.80380469449066
chr17	2698335	2698481	146	-	exon	CLUH	0.23568580490108	0.961805715669138	0.387853275917666	1	0.290041339637915	0.782421645499686	0.809004490749404	0.980402766157889	0.556212464468285	-0.178275640681293	0.428131127859679	0.739684941879754	0.734488105149578
chr17	3609610	3610606	996	-	utr3	RP11-235E17.2	0.855176372800497	0.99901954593817	0.780390166188356	1	0.715036888999985	0.972361958982608	0.697626172018589	0.93167254559853	-0.731183605223196	NA	NA	NA	NA
chr17	3654807	3654934	127	+	intron	CTNS	0.488220810410514	0.994712378280534	0.524407043968045	1	0.561387995224187	0.922343946759776	0.198830669882683	0.617520235783665	-0.4389018688251	-0.761197786332434	0.0400891170501729	0.199563787971553	0.322295917507334
chr17	3655139	3655257	118	+	utr3	CTNS	0.491262641008053	0.994712378280534	0.578716247989586	1	0.656650469417932	0.954665338060961	0.668274024842616	0.919762643680233	-0.05058105055968	-0.761197786332434	0.0400891170501729	0.199563787971553	0.710616735772754
chr17	3655599	3655735	136	-	exon	RP11-235E17.6	0.905717451976804	0.99901954593817	0.71284352899329	1	0.875181647954465	0.974174086077381	0.832490708544202	0.988010309761976	-0.129412751185813	-0.576082549628866	0.589077840642782	NA	0.446669798443053
chr17	3660294	3660467	173	+	utr3	CTNS	0.277917930207691	0.970111675242345	0.122040060212438	1	0.185272084166442	0.684056685729858	0.148031735391898	0.55902196261596	-1.63125730716238	-0.761197786332434	0.0400891170501729	0.199563787971553	-0.870059520829945
chr17	3660746	3661056	310	+	utr3	CTNS	0.357425199640757	0.979761571048573	0.478739380576665	1	0.459214367558836	0.880811682939171	0.483489038327334	0.825988888657459	-0.402176216741917	-0.761197786332434	0.0400891170501729	0.199563787971553	0.359021569590517
chr17	3669385	3669621	236	-	utr3	P2RX5-TAX1BP3	0.152873274318935	0.957578349714037	0.0376904039302096	1	0.00530708132338163	0.188825061539478	0.0101776116279091	0.316290290168617	-0.310338943679613	0.929522029007017	0.631189188831609	NA	-1.23986097268663
chr17	3673597	3673697	100	-	utr3	P2RX5	0.769773666957693	0.99901954593817	0.597953928645568	1	0.870209698307436	0.974174086077381	0.552533563075295	0.862399435331879	-1.49695589848332	-0.424797160047455	0.630364327938506	NA	-1.07215873843587
chr17	3724725	3724941	216	-	exon	ITGAE	0.649711396446117	0.99901954593817	0.828692587029904	1	0.816304192125198	0.974174086077381	0.730816475130203	0.947176247936423	0.0501335256465816	-0.60236460720101	0.0460507435170527	0.218303388875835	0.652498132847592
chr17	3725123	3725482	359	+	exon	GSG2	0.265497447032026	0.963227908294366	0.386519245579769	1	0.246752231695391	0.745982826846331	0.126984139999631	0.527286397644636	-0.300186978959912	-0.558899245815618	0.164036344713773	0.460876790942534	0.258712266855706
chr17	3725581	3726437	856	+	utr3	GSG2	0.407975713522569	0.994284844639044	0.645594191848344	1	0.50836665602467	0.899372995553517	0.827590223065095	0.986202218543818	-0.153395620668745	-0.558899245815618	0.164036344713773	0.460876790942534	0.405503625146874
chr17	3727849	3727963	114	-	exon	ITGAE	0.758515245012914	0.99901954593817	0.543581245786368	1	0.737264271966201	0.974174086077381	0.628283725787573	0.899469272586377	-1.22303519014277	-0.60236460720101	0.0460507435170527	0.218303388875835	-0.620670582941764
chr17	3812264	3812694	430	-	utr3	NCBP3	0.652766227717512	0.99901954593817	0.343238545610828	1	0.198227331146852	0.699443271847417	0.544122889364253	0.857952829229314	-0.575289066942635	-0.105234421784343	0.67008837121425	0.881289347862477	-0.470054645158292
chr17	3818285	3818507	222	-	utr3	NCBP3	0.649829080540828	0.99901954593817	0.911240049391524	1	0.902172733288802	0.974174086077381	0.77369160216599	0.965376062021908	-0.0836541366963369	-0.105234421784343	0.67008837121425	0.881289347862477	0.0215802850880063
chr17	3860862	3861556	694	-	utr3	CAMKK1	0.500741230022762	0.994712378280534	0.706668365545534	1	0.652148922611142	0.952102349456828	0.698454592592044	0.932096255963051	-0.0329282383442381	-0.498876070941415	0.226713567799073	0.545406793715053	0.465947832597177
chr17	3861970	3862073	103	-	utr3	CAMKK1	0.677092510859104	0.99901954593817	0.760392263996736	1	0.862650517217206	0.974174086077381	0.419213796023232	0.790465842034155	-0.785630190851359	-0.498876070941415	0.226713567799073	0.545406793715053	-0.286754119909944
chr17	3924976	3925079	103	-	utr3	ATP2A3	0.178987907091177	0.959205419798961	0.0941181541531789	1	0.177767538579846	0.674242909123881	0.360601284310487	0.753221965048109	-0.236527975599894	1.16009573235702	0.0242262975170916	0.146714361722684	-1.39662370795692
chr17	4006063	4006163	100	-	utr3	ZZEF1	0.543910039359432	0.99901954593817	0.699609344389896	1	0.843417112587346	0.974174086077381	0.69443429432681	0.931037151422644	0.857363140729978	0.547647763902121	0.0105982698143122	0.0842769941153306	0.309715376827857
chr17	4006205	4006478	273	-	utr3	ZZEF1	0.55240117158415	0.99901954593817	0.792457122411429	1	0.774645440245124	0.974174086077381	0.97714181506055	1	0.377086361349545	0.547647763902121	0.0105982698143122	0.0842769941153306	-0.170561402552575
chr17	4006643	4006948	305	-	utr3	ZZEF1	0.342884514371499	0.979761571048573	0.161825304536881	1	0.12799967181799	0.621324861538974	0.168776755266798	0.584642347775244	0.514393403903445	0.547647763902121	0.0105982698143122	0.0842769941153306	-0.0332543599986761
chr17	4143540	4143647	107	+	utr5	CYB5D2	0.116656869156522	0.923710796121561	0.0967176834986388	1	0.244546074928033	0.744078843245656	0.125179546913271	0.523239384518775	1.25822601703835	1.57049942046518	1.09032721899593e-05	0.000436881604699976	-0.312273403426832
chr17	4164272	4164722	450	-	utr3	ANKFY1	0.144918169880514	0.952473633320099	0.0326805240007114	1	0.0168109492558711	0.3184120346787	0.0541375192163703	0.409545649023223	-0.461047278598815	0.487307953450478	0.0194944520859488	0.127675079819068	-0.948355232049293
chr17	4165022	4165143	121	-	utr3	ANKFY1	0.0356185385542946	0.82406043846883	0.00598346087986552	1	0.0414092821059437	0.42998626716509	0.00506487324169225	0.303901231634841	-1.07088317920259	0.487307953450478	0.0194944520859488	0.127675079819068	-1.55819113265307
chr17	4165494	4165645	151	-	utr3	ANKFY1	0.285087696161925	0.970596536786888	0.120369609839734	1	0.251716650212543	0.750937676237385	0.118610480168891	0.513919216138791	-0.628040551437278	0.487307953450478	0.0194944520859488	0.127675079819068	-1.11534850488776
chr17	4166796	4166940	144	-	utr3	ANKFY1	0.14081421120341	0.94604137054826	0.0475225917943591	1	0.0684338208611834	0.508331223730264	0.22281782799242	0.639555831357649	-0.436723222564827	0.487307953450478	0.0194944520859488	0.127675079819068	-0.924031176015306
chr17	4167274	4167446	172	-	utr3	ANKFY1	0.100558106500475	0.914962212390991	0.0366650423462936	1	0.0815257133503939	0.53702213306596	0.0441844697707471	0.389698767814146	-0.70761069421562	0.487307953450478	0.0194944520859488	0.127675079819068	-1.1949186476661
chr17	4167533	4167841	308	-	utr3	ANKFY1	0.663515041852297	0.99901954593817	0.38391453454945	1	0.29359428811965	0.784647761337288	0.637611401500564	0.904258459400242	-0.200365334721839	0.487307953450478	0.0194944520859488	0.127675079819068	-0.687673288172317
chr17	4272268	4272469	201	-	utr3	UBE2G1	0.0893589998853719	0.903578014772109	0.0188522379592828	1	0.00300795145537178	0.141630462803163	0.00603290077981578	0.307084883150538	-1.66858295668119	-0.508858271809573	0.0252914402895503	0.150333994055736	-1.15972468487161
chr17	4538879	4539053	174	+	utr3	SPNS2	0.544946654255003	0.99901954593817	0.778387309004727	1	0.831493807939133	0.974174086077381	0.852988750111158	0.994207802026118	0.216060771848318	0.519984167261219	0.594682904403982	NA	-0.303923395412901
chr17	4539609	4539889	280	-	utr3	MYBBP1A	0.879157094951477	0.99901954593817	0.834341620518895	1	0.827634244210903	0.974174086077381	0.771377494991807	0.9639799773243	-0.340606445367764	-0.0897558897692573	0.692801030326817	0.891913373894655	-0.250850555598507
chr17	4544984	4545152	168	-	exon	MYBBP1A	0.323157562656204	0.979653292744062	0.483856565519034	1	0.409291428897628	0.853112422089843	0.0521200295384147	0.402856115566374	1.03325294777938	-0.0897558897692573	0.692801030326817	0.891913373894655	1.12300883754864
chr17	4672059	4672497	438	-	utr3	PELP1	0.0809596055000786	0.89008509454375	0.166505966597228	1	0.000278056807047082	0.0385997547881096	0.00598355860876132	0.307084883150538	1.19392835923744	0.195697649027325	0.40811913045687	0.723053623269558	0.998230710210118
chr17	4672582	4672842	260	-	utr3	PELP1	0.915318132251605	0.99901954593817	0.617481913719109	1	0.54296327420558	0.917105216980814	0.93286260286623	1	-0.172666804722233	0.195697649027325	0.40811913045687	0.723053623269558	-0.368364453749558
chr17	4710663	4710775	112	+	utr5	ARRB2	0.0365012287322829	0.826114005582928	0.0489091173340807	1	0.0443596533103496	0.440630281009344	0.0890073571631401	0.463977100881562	1.43480283191456	-0.253235548671475	0.345320277711902	0.668854803574758	1.68803838058604
chr17	4731465	4731573	108	+	utr5	MED11	0.275112949842817	0.968905535572379	0.40896468415113	1	0.37905812031357	0.837101098660922	0.427452178994662	0.795315623689623	1.21659633183149	0.512748742066221	0.201383508453188	0.514553179344848	0.703847589765269
chr17	4733072	4733546	474	-	utr3	CXCL16	0.30371177814333	0.974157652730809	0.106021845983606	1	0.0540328992910452	0.471215850871854	0.402469118428432	0.780812468393983	-0.188658628069985	-0.258354088357443	0.496738234520392	0.785893772702606	0.0696954602874574
chr17	4886587	4886693	106	+	utr3	MINK1	0.0955819559930389	0.908222382833654	0.175834445504222	1	0.116482659153676	0.60355327078933	0.0163334439980622	0.334477808235603	1.87153118250322	0.737310257505748	0.000477485329710501	0.00885485313261309	1.13422092499747
chr17	4887750	4887854	104	+	utr3	MINK1	0.652861283800049	0.99901954593817	0.868153124948121	1	0.952381032323076	0.974174086077381	0.712855568348227	0.938835055676313	1.84832669203958	0.737310257505748	0.000477485329710501	0.00885485313261309	1.11101643453383
chr17	4937255	4937441	186	-	utr3	SLC25A11	0.965217798765204	0.999070535071174	0.685862502106773	1	0.706715605998167	0.969380052092408	0.703440947447108	0.93488743334196	-0.611858692934979	-0.195418324137901	0.445685531525916	0.752491796745692	-0.416440368797078
chr17	4940614	4940714	100	+	utr5	RNF167	0.00646220041236952	0.616365538203719	0.00995313780776609	1	0.0295650887968892	0.381061144493239	0.0448735403257852	0.390640447581149	0.827898934762333	-0.917604807141318	0.000121662001217872	0.00308471227569214	1.74550374190365
chr17	4967689	4967797	108	-	utr5	SPAG7	0.0252404327285538	0.784398548850486	0.0481611977203707	1	0.00388362270473128	0.162917358479092	0.152282706915254	0.565149861494712	0.665774617848315	-0.423883266557339	0.186376507040216	0.49574800907155	1.08965788440565
chr17	5022312	5022627	315	+	exon	KIF1C	0.539371211130844	0.99901954593817	0.824631571542975	1	0.766789703581167	0.974174086077381	0.594838773761772	0.885107974724551	-0.153668328505	-0.59863503703939	0.00580004625629921	0.0553336184997913	0.44496670853439
chr17	5023645	5023775	130	+	exon	KIF1C	0.915889346623499	0.99901954593817	0.596757311960749	1	0.674871198777768	0.960464011279079	0.768901335090045	0.962447853996016	-0.728358449627843	-0.59863503703939	0.00580004625629921	0.0553336184997913	-0.129723412588453
chr17	5023889	5024012	123	+	exon	KIF1C	0.1872284257937	0.959205419798961	0.312649712008247	1	0.290512898808213	0.782421645499686	0.242144576151031	0.658130372041824	-0.319072563837792	-0.59863503703939	0.00580004625629921	0.0553336184997913	0.279562473201598
chr17	5024205	5024398	193	+	utr3	KIF1C	0.0734647191734417	0.886813593224907	0.14248855496236	1	0.0231376229050096	0.348939253356405	0.025513068542922	0.35461533612741	0.936510645852803	-0.59863503703939	0.00580004625629921	0.0553336184997913	1.53514568289219
chr17	5106115	5106216	101	-	utr3	ZNF232	0.792698452126365	0.99901954593817	0.534460257553121	1	0.645678148667131	0.950300360034572	0.493494082975589	0.832169383050334	-0.267565441451198	0.156928128555091	0.790834518891655	0.928437730626886	-0.424493570006289
chr17	5106248	5106394	146	-	utr3	ZNF232	0.494949676000984	0.994712378280534	0.582344487286295	1	0.727269027357033	0.974174086077381	0.68220643000489	0.9248164303685	0.632719316147593	0.156928128555091	0.790834518891655	0.928437730626886	0.475791187592502
chr17	5109362	5109498	136	-	utr3	ZNF232	0.607042994211767	0.99901954593817	0.400370034601408	1	0.574195043862789	0.924164138082447	0.540485412184433	0.856723728050852	-0.682878236522295	0.156928128555091	0.790834518891655	0.928437730626886	-0.839806365077386
chr17	5335263	5335382	119	+	exon	RABEP1	0.727394754126259	0.99901954593817	0.921787942983574	1	0.962329569576448	0.974718468801456	0.104625423486604	0.488973203831064	0.739862498734809	0.0632990211320939	0.792547244965823	0.929379999278731	0.676563477602715
chr17	5338078	5338188	110	+	exon	RABEP1	0.166208903827841	0.959205419798961	0.0849691395232761	1	0.121263957105636	0.612140253339869	0.247050277143615	0.663015456184663	-0.716447142375054	0.0632990211320939	0.792547244965823	0.929379999278731	-0.779746163507148
chr17	5361238	5361524	286	-	exon	NUP88	0.982297338297605	0.999070535071174	0.617456039504543	1	0.563252604537935	0.922582662035273	0.736012487276644	0.948827478031252	-0.0529558479666693	-0.658680548328956	0.00913110420708149	0.0762574978028507	0.605724700362286
chr17	5383161	5383561	400	+	utr3	RABEP1	0.721804902446912	0.99901954593817	0.394438331795604	1	0.258657257265519	0.75606132361906	0.114179819618614	0.506244348323426	-0.257541720179546	0.0632990211320939	0.792547244965823	0.929379999278731	-0.32084074131164
chr17	5383712	5384002	290	+	utr3	RABEP1	0.812479160849999	0.99901954593817	0.890124608663944	1	0.898278438380645	0.974174086077381	0.979414658232503	1	-0.355622593827892	0.0632990211320939	0.792547244965823	0.929379999278731	-0.418921614959986
chr17	5419551	5419670	119	-	utr5	NUP88	0.00505979300266517	0.593762987768236	0.00846767130218375	1	0.00264068482189151	0.135237622740062	0.0202936990822186	0.347294139347602	0.902645493629952	-0.658680548328956	0.00913110420708149	0.0762574978028507	1.56132604195891
chr17	5443896	5444425	529	-	utr3	DHX33	0.634415657495784	0.99901954593817	0.954332190756398	1	0.950018771355297	0.974174086077381	0.563227458045959	0.86847992142429	0.423151862282145	0.275300872307724	0.322100714272273	0.646933114116401	0.147850989974421
chr17	5462307	5462510	203	-	utr3	DHX33	0.324044864378348	0.979653292744062	0.163567035775033	1	0.155553700452587	0.652152405089328	0.103841408800546	0.48800275828381	-0.474352703606566	0.275300872307724	0.322100714272273	0.646933114116401	-0.74965357591429
chr17	5474404	5474729	325	-	utr3	DERL2	0.819703602621232	0.99901954593817	0.457542680019005	1	0.218632513113295	0.719541438415618	0.389887664839406	0.773065719899908	-0.294694374425536	0.115038519729946	0.651507301783833	0.873206828889562	-0.409732894155482
chr17	5488270	5488376	106	+	utr5	MIS12	0.125218538212024	0.93408623312977	0.140635131034969	1	0.222706701000162	0.724224402484397	0.0781128286167637	0.446559633602116	0.866127068293226	-0.320627601987035	0.291036118921165	0.614496785503599	1.18675467028026
chr17	5488958	5489109	151	+	exon	MIS12	0.996911966446411	0.999694509549707	0.723003526817006	1	0.799144804891559	0.974174086077381	0.271230451412509	0.683904121331622	-0.409917353366094	-0.320627601987035	0.291036118921165	0.614496785503599	-0.0892897513790589
chr17	5489154	5489614	460	+	utr3	MIS12	0.486010773755967	0.994712378280534	0.768670109793738	1	0.720386237967013	0.974007577999229	0.755720698198365	0.957634051592148	-0.251814992614962	-0.320627601987035	0.291036118921165	0.614496785503599	0.0688126093720736
chr17	5499696	5499801	105	-	utr3	NLRP1	0.935600304980996	0.99901954593817	0.955198089572501	1	0.84465164850363	0.974174086077381	0.838690078861985	0.989940107555477	-0.817274503670476	0.777857593172436	0.267193753690014	0.588754335314754	-1.59513209684291
chr17	6120693	6120925	232	+	utr3	WSCD1	0.408520164469013	0.994350254429382	0.238168634294389	1	0.274862856380857	0.770250285797243	0.324072145705993	0.726417407599577	0.20658387739455	0.630788513368208	0.173538744284933	0.474987008713587	-0.424204635973658
chr17	6121081	6121279	198	+	utr3	WSCD1	0.172003176049386	0.959205419798961	0.0865440299937366	1	0.143282517558587	0.639008806143516	0.147785835481064	0.558801570741912	-0.751372298977403	0.630788513368208	0.173538744284933	0.474987008713587	-1.38216081234561
chr17	6450448	6450629	181	+	utr3	FAM64A	0.418783114590952	0.994712378280534	0.231614587810899	1	0.228399941676466	0.729669631073299	0.196437390302006	0.614642541944406	-2.49461907555851	-1.74782592899128	1.64464952319939e-05	0.000626145228131457	-0.746793146567233
chr17	6578557	6578875	318	-	utr3	KIAA0753	0.598886702560361	0.99901954593817	0.853666655502081	1	0.842280929677717	0.974174086077381	0.812932188690906	0.98126678458659	-0.0372988596376289	-0.199016066529299	0.478177275951027	0.77524601875796	0.16171720689167
chr17	6579091	6579286	195	-	utr3	KIAA0753	0.185381753537295	0.959205419798961	0.0663033822906465	1	0.112463394181628	0.598015712357942	0.242827713413707	0.659098234308967	-0.818118141753346	-0.199016066529299	0.478177275951027	0.77524601875796	-0.619102075224047
chr17	6596129	6596229	100	-	utr3	KIAA0753	0.0430733074516953	0.836353154535938	0.046747704089245	1	0.0806382829511025	0.535144968675499	0.197771364949034	0.616174830869102	1.91976167602533	-0.199016066529299	0.478177275951027	0.77524601875796	2.11877774255463
chr17	6628358	6628647	289	-	utr5	KIAA0753	0.813756053915533	0.99901954593817	0.566795481553611	1	0.592705089956423	0.929405704850894	0.566389463654358	0.87002887229402	-0.667287780401669	-0.199016066529299	0.478177275951027	0.77524601875796	-0.46827171387237
chr17	6644383	6644597	214	+	utr3	TXNDC17	0.344944511032932	0.979761571048573	0.189960100148676	1	0.171694874040436	0.669060372727006	0.257859726790282	0.673697903416091	-0.168882353098706	-0.205777734418683	0.430538509815601	0.741352672982165	0.036895381319977
chr17	6652503	6652767	264	+	exon	C17orf100	0.939318108147926	0.999070535071174	0.737890824056657	1	0.871488119443855	0.974174086077381	0.834858352884191	0.988717478926397	0.232013249749803	0.250769383872177	0.811205820795459	NA	-0.0187561341223735
chr17	7014322	7014436	114	+	utr3	RNASEK	0.208599623739266	0.959205419798961	0.063426655570066	1	0.0465389967479675	0.449642810739375	0.0589633073756586	0.418148614436437	-0.768568383969818	1.04392491680762	0.286513500337485	NA	-1.81249330077744
chr17	7036017	7036200	183	+	utr5	SLC16A13	0.39366362684624	0.989594199024644	0.534119457905927	1	0.477840532483822	0.887163698547031	0.0442623110347904	0.389698767814146	1.76098218995146	1.25882568826153	0.00195416414077232	0.0254332693976342	0.502156501689931
chr17	7038492	7038635	143	+	exon	SLC16A13	0.235731412401554	0.961805715669138	0.0909924209070723	1	0.173147704520028	0.670744872836728	0.1216322452271	0.518704303539583	0.0519301465790435	1.25882568826153	0.00195416414077232	0.0254332693976342	-1.20689554168249
chr17	7038670	7038773	103	+	exon	SLC16A13	0.748165599305844	0.99901954593817	0.534373977435471	1	0.587166441509953	0.927721882023749	0.454778760846585	0.810809368658626	0.459041797681014	1.25882568826153	0.00195416414077232	0.0254332693976342	-0.799783890580516
chr17	7039872	7040042	170	+	utr3	SLC16A13	0.456320484689212	0.994712378280534	0.247855947984949	1	0.25972357257382	0.756523960539987	0.261101589154819	0.676396086802564	0.122279656915932	1.25882568826153	0.00195416414077232	0.0254332693976342	-1.1365460313456
chr17	7040517	7040700	183	+	utr3*	SLC16A13	0.320535478800323	0.97780068037191	0.423196014386129	1	0.539297229603484	0.915293191943678	0.522741329254381	0.849166654838881	0.880951175796871	1.25882568826153	0.00195416414077232	0.0254332693976342	-0.377874512464659
chr17	7235272	7235372	100	-	utr3	PHF23	0.41449096277206	0.994712378280534	0.204114727910189	1	0.235779915424628	0.735932297757373	0.210853974307953	0.627854037069937	-0.711879184545918	-0.108474202806491	0.668271830768924	0.880628643932178	-0.603404981739426
chr17	7235442	7235732	290	-	utr3	PHF23	0.528133917480233	0.998833007704653	0.248615224073836	1	0.0945288748940723	0.558662594416661	0.394906674303119	0.776835518972763	-0.330856557658133	-0.108474202806491	0.668271830768924	0.880628643932178	-0.222382354851642
chr17	7236109	7236679	570	-	utr5	PHF23	0.758026418143624	0.99901954593817	0.383700114620138	1	0.210204112035145	0.709166701479524	0.158779922234139	0.57446123138451	-0.345168446962133	-0.108474202806491	0.668271830768924	0.880628643932178	-0.236694244155642
chr17	7243782	7244144	362	-	utr3	CTDNEP1	0.0508587052253811	0.846305180820779	0.0125800223480294	1	0.000385454878024867	0.0466290272444939	0.0835343346080519	0.455805742672866	-0.727772891456338	0.243805961603469	0.299682185844379	0.622955766847962	-0.971578853059807
chr17	7314893	7315008	115	-	utr3	RP11-542C16.2	0.307119687186429	0.974157652730809	0.47819755751775	1	0.317244703433171	0.799501016869246	0.0397384576899645	0.381067346197651	0.385468081078869	NA	NA	NA	NA
chr17	7352179	7352439	260	+	utr5	KCTD11	0.152283616202771	0.957578349714037	0.214049608247347	1	0.175774107044124	0.672638192013653	0.0981738876156231	0.480096488110967	1.10788739137269	0.153523999034703	0.760870650207175	0.919470010499544	0.954363392337992
chr17	7352801	7353887	1086	+	utr3	KCTD11	0.387473434539785	0.986223205044555	0.568040799761353	1	0.368414053361339	0.83203899289607	0.764916861004275	0.961159996963267	0.700078636937459	0.153523999034703	0.760870650207175	0.919470010499544	0.546554637902756
chr17	7353959	7354103	144	+	utr3	KCTD11	0.87244228572009	0.99901954593817	0.96121933141254	1	0.912693679307821	0.974174086077381	0.993727619501662	1	0.206385792388717	0.153523999034703	0.760870650207175	0.919470010499544	0.0528617933540143
chr17	7389532	7389658	126	+	utr3	TNK1	0.715895096301549	0.99901954593817	0.801606465128215	1	0.863005710934337	0.974174086077381	0.714110598266892	0.939571309789836	0.250400042492822	-0.399281303450697	0.644144850454982	NA	0.649681345943519
chr17	7389983	7390137	154	-	utr3	TMEM256-PLSCR3	0.778424798900399	0.99901954593817	0.51024219047792	1	0.558261309648459	0.922227399965176	0.351096694643078	0.745832775262737	0.20370523927681	-1.36936796910584	0.78396482599285	NA	1.57307320838265
chr17	7394062	7394163	101	-	utr3	TMEM256-PLSCR3	0.514413390990593	0.995045637643637	0.651500108285078	1	0.943777130655458	0.974174086077381	0.82385989636417	0.98443223720725	1.32987315409665	-1.36936796910584	0.78396482599285	NA	2.69924112320249
chr17	7415648	7415878	230	+	exon	NLGN2	0.262113588191037	0.963227908294366	0.38128329530795	1	0.3319959344015	0.808786413265795	0.68422200551453	0.925954104051577	-0.0566043430717333	-0.336304633448821	0.395138701745893	0.71381967095884	0.279700290377088
chr17	7417232	7417395	163	+	exon	NLGN2	0.0706015202383278	0.875848306288295	0.0841217136025267	1	0.114908344385136	0.600494741560026	0.0981023860055693	0.480096488110967	0.526890566564261	-0.336304633448821	0.395138701745893	0.71381967095884	0.863195200013082
chr17	7417831	7418079	248	+	utr3	NLGN2	0.838501836928339	0.99901954593817	0.631839528024293	1	0.739109232408542	0.974174086077381	0.777502402736846	0.967567585522877	-0.984320456897889	-0.336304633448821	0.395138701745893	0.71381967095884	-0.648015823449068
chr17	7436340	7436664	324	-	exon	RP11-104H15.9	0.283556399957929	0.970596536786888	0.168468111586895	1	0.109284353002096	0.590413292741902	0.175160305713772	0.59262686733403	0.414001794327276	NA	NA	NA	NA
chr17	7437152	7437440	288	-	exon	RP11-104H15.9	0.615855375267395	0.99901954593817	0.477082603991033	1	0.333053611079476	0.809267712660259	0.890467121901504	1	0.389956826690936	NA	NA	NA	NA
chr17	7456821	7456946	125	+	utr3	CHRNB1	0.754399467472326	0.99901954593817	0.901241097932758	1	0.913887078820037	0.974174086077381	0.994721801698967	1	0.0711510411746665	-0.0703460160535022	0.930049587335179	NA	0.141497057228169
chr17	7459748	7459987	239	-	utr3	ZBTB4	0.44309873145317	0.994712378280534	0.258909791582218	1	0.187221920496218	0.686397631997721	0.18178321584677	0.601046174111284	-1.48101408256125	-0.882968201667062	0.000634533865718996	0.0109839070438411	-0.598045880894185
chr17	7462357	7462493	136	-	exon	ZBTB4	0.458147916766978	0.994712378280534	0.568565897699938	1	0.656362971871807	0.954503434704275	0.632097010488851	0.901695196382521	0.080165042570566	-0.882968201667062	0.000634533865718996	0.0109839070438411	0.963133244237628
chr17	7462610	7463430	820	-	exon	ZBTB4	0.447536605505879	0.994712378280534	0.717393653928637	1	0.580151794289474	0.9256142763604	0.584478612771613	0.878689354208486	-0.363244114132259	-0.882968201667062	0.000634533865718996	0.0109839070438411	0.519724087534803
chr17	7463632	7463788	156	-	exon	ZBTB4	0.132199709744166	0.94293071992919	0.214160098208712	1	0.216735727214957	0.717391431269623	0.162644132434861	0.576728455458448	-0.25540540627656	-0.882968201667062	0.000634533865718996	0.0109839070438411	0.627562795390502
chr17	7466135	7466246	111	-	exon	ZBTB4	0.894095737761317	0.99901954593817	0.939681571355237	1	0.932176061110291	0.974174086077381	0.574249632575085	0.873640738499142	-0.578338243391161	-0.882968201667062	0.000634533865718996	0.0109839070438411	0.304629958275901
chr17	7466430	7466552	122	-	exon	ZBTB4	0.0857360248916372	0.89699058488004	0.130362725627606	1	0.0609046185130809	0.485057339273284	0.225109842704356	0.641110712272351	0.456116816709315	-0.882968201667062	0.000634533865718996	0.0109839070438411	1.33908501837638
chr17	7513057	7514094	1037	+	exon	POLR2A	0.00260062796833372	0.54232463607094	0.00690746841012854	1	6.18250049353435e-08	0.000104706828358498	0.00253995178726418	0.277542989812216	0.443185789393281	-1.56900492207053	2.55310955227516e-11	7.61013459472066e-09	2.01219071146381
chr17	7561987	7562151	164	+	utr5	SENP3	0.0626477047558864	0.86320893502663	0.0825168076961866	1	0.117422303687208	0.605127216326747	0.0368386525198168	0.377914147624553	0.386892841425114	-0.885910799829316	0.0127315243856577	0.0958719574058287	1.27280364125443
chr17	7562185	7562321	136	+	utr5	SENP3	0.792640160051004	0.99901954593817	0.997504351732079	1	0.945630200064802	0.974174086077381	0.962412546697517	1	-0.628988621063417	-0.885910799829316	0.0127315243856577	0.0958719574058287	0.256922178765899
chr17	7563084	7563186	102	+	exon	SENP3	0.444971271888101	0.994712378280534	0.293007932853705	1	0.245845128796574	0.745202302100932	0.494503709889928	0.833042503919406	-1.42552838707458	-0.885910799829316	0.0127315243856577	0.0958719574058287	-0.539617587245264
chr17	7563437	7563670	233	+	exon	SENP3-EIF4A1	0.894100664193619	0.99901954593817	0.811655065473555	1	0.781141816737151	0.974174086077381	0.930386154521703	1	-1.07714039667807	0.0522150581109538	0.98317109241427	NA	-1.12935545478902
chr17	7579892	7580142	250	+	exon	RP11-186B7.4	0.0148861294134756	0.691430871858593	0.029276598277048	1	0.00725855794847711	0.219912231512358	0.0100830040755338	0.316251555606139	2.83749597721882	0.127440399890824	0.958874599879773	NA	2.71005557732799
chr17	7587923	7588187	264	+	utr3	MPDU1	0.403841397488455	0.993837937954679	0.164412486766459	1	0.130604980635921	0.624606337088895	0.0862545755893024	0.459400549294344	-0.968294839685891	-0.696965244598092	0.00523311105182378	0.0513685543488662	-0.2713295950878
chr17	7688486	7688586	100	+	utr5	WRAP53	0.24823971691386	0.961887441405684	0.318654025177171	1	0.429948936535737	0.864902623728382	0.225548479597201	0.641949397704693	0.514028897832056	-0.420421405018336	0.193527850806288	0.503821121042235	0.934450302850391
chr17	7688690	7688850	160	+	exon	WRAP53	0.847005500615876	0.99901954593817	0.85491420998057	1	0.876521806600697	0.974174086077381	1	1	-0.443130654905962	-0.420421405018336	0.193527850806288	0.503821121042235	-0.0227092498876261
chr17	7848630	7848833	203	+	exon	KDM6B	0.876175816698312	0.99901954593817	0.966463646716098	1	0.917163398509668	0.974174086077381	0.596019768584427	0.885107974724551	1.04876634204975	0.562548710359819	0.0829467082185639	0.315693466564643	0.486217631689935
chr17	7849059	7849328	269	+	exon	KDM6B	0.314849481347017	0.975479102794852	0.428821819450151	1	0.43097496449571	0.865938070791237	0.251719400441616	0.66730567390429	0.691426690109372	0.562548710359819	0.0829467082185639	0.315693466564643	0.128877979749553
chr17	7858012	7858122	110	-	utr5	NAA38	0.21842881773043	0.959205419798961	0.251053879590898	1	0.395266394356761	0.843154986725992	0.14402521653243	0.553895343417296	1.5524009495363	0.119646752718095	0.651620492334522	0.873206828889562	1.4327541968182
chr17	7859444	7859706	262	+	utr3	CYB5D1	0.419163416087566	0.994712378280534	0.191330253354915	1	0.156938714884685	0.652574819685085	0.162355098557569	0.57672154032499	-0.335498774780308	-0.410097234895828	0.679955200770094	NA	0.0745984601155201
chr17	7884795	7884972	177	+	utr5	CHD3	0.0706919559472604	0.875848306288295	0.09195748797238	1	0.100738070590017	0.574497376148775	0.027223838397717	0.357565231663938	2.07289553061783	0.472373447971899	0.0241172051081163	0.146380963610571	1.60052208264594
chr17	7889733	7889853	120	+	exon	CHD3	0.248369559232863	0.961887441405684	0.394931360417808	1	0.114735767083137	0.600494741560026	0.0747740402635989	0.441190473322353	1.64675957500096	0.472373447971899	0.0241172051081163	0.146380963610571	1.17438612702906
chr17	7890615	7890791	176	+	exon	CHD3	0.0907579627213233	0.903578014772109	0.176778970058247	1	0.00187989187414197	0.112501232439818	0.0667062198689675	0.4283022928327	1.78589724609255	0.472373447971899	0.0241172051081163	0.146380963610571	1.31352379812065
chr17	7898051	7898164	113	+	exon	CHD3	0.588158636914493	0.99901954593817	0.557849530798065	1	0.28643608004127	0.780493574911234	0.0179648935197024	0.338691862775969	1.02884005268971	0.472373447971899	0.0241172051081163	0.146380963610571	0.556466604717816
chr17	7907190	7907301	111	+	utr3	CHD3	0.138773954780588	0.945269871754449	0.230966045950264	1	0.251042047709447	0.750411281007006	0.0426899023985282	0.387861205751248	1.83048466228725	0.472373447971899	0.0241172051081163	0.146380963610571	1.35811121431535
chr17	7907427	7907537	110	+	utr3	CHD3	0.137577968552947	0.945269871754449	0.227409232354466	1	0.150109167655717	0.644393102353361	0.0452490075958376	0.390760137747323	2.1658916727911	0.472373447971899	0.0241172051081163	0.146380963610571	1.6935182248192
chr17	7907618	7907755	137	+	utr3	CHD3	0.250831652252161	0.962263927820188	0.396871245201118	1	0.118061947367866	0.606091888639642	0.017836710346994	0.338691862775969	2.42804021687164	0.472373447971899	0.0241172051081163	0.146380963610571	1.95566676889974
chr17	7930340	7930445	105	-	utr3	TRAPPC1	0.0135052066169159	0.683997982169761	0.0219699218215159	1	0.0729799332858493	0.51845857436761	0.00579063292057713	0.305420862138924	1.62026988620562	0.235647899963601	0.329703575413356	0.652942374838214	1.38462198624202
chr17	7932916	7933080	164	+	utr5	CNTROB	0.915995093584566	0.99901954593817	0.80306403888941	1	0.890932264347393	0.974174086077381	0.902688541583994	1	-0.421801642362373	-0.801741161117963	0.0114405319454453	0.0888841328069211	0.37993951875559
chr17	8140919	8141034	115	-	utr3	PER1	0.934262611724942	0.99901954593817	0.936260452262005	1	0.880475643491389	0.974174086077381	0.675742478786325	0.923184873278798	0.760280900741716	0.164312268487211	0.697493427823237	0.893629541414953	0.595968632254505
chr17	8160400	8160592	192	-	utr3	VAMP2	0.002491519719801	0.54232463607094	0.00344498088559614	1	0.0349010392665771	0.40512954147961	0.0139520247308303	0.329768285005302	3.32410191860583	1.34766908501613	3.41150884418267e-05	0.0011453859776032	1.97643283358971
chr17	8188977	8189339	362	-	utr3	BORCS6	0.649276862841208	0.99901954593817	0.849596542604549	1	0.890277054422556	0.974174086077381	0.485751988119117	0.827600988107181	0.804751341551934	0.866982415135306	0.231387082152715	0.5513319420917	-0.0622310735833723
chr17	8189802	8189905	103	-	exon	BORCS6	0.265007773350447	0.963227908294366	0.156978665689018	1	0.197540781712917	0.699165139577342	0.175940161092844	0.593484445986888	0.37379518912757	0.866982415135306	0.231387082152715	0.5513319420917	-0.493187226007736
chr17	8227738	8228237	499	-	utr3	CTC1	0.714624994544674	0.99901954593817	0.989921676632725	1	0.949787756459557	0.974174086077381	0.608726637198133	0.889685220153562	0.0469074180159152	-0.0239791719574036	0.942459793483183	0.980420960217508	0.0708865899733188
chr17	8269191	8269474	283	+	utr3	PFAS	0.760745591333536	0.99901954593817	0.415718554957833	1	0.435884944196139	0.868674779059649	0.668200631369451	0.919762643680233	-0.484516969708692	-0.120172041220544	0.634027791980783	0.863241270699326	-0.364344928488148
chr17	8289877	8290057	180	-	utr3	SLC25A35	0.723191864997064	0.99901954593817	0.427340790225202	1	0.495200729838561	0.893915962539531	0.235123063120588	0.650805576086516	-0.690826291026646	0.462053010974961	0.419923234671474	0.733754911484142	-1.15287930200161
chr17	8383025	8383137	112	-	utr5	RPL26	0.581310177994495	0.99901954593817	0.906238690789497	1	0.918795494878532	0.974174086077381	0.538998879947014	0.855979749616745	0.0643029919665935	-0.139862318267702	0.509673969155697	0.793849477734283	0.204165310234295
chr17	8445761	8445864	103	+	utr3	NDEL1	0.668027920093448	0.99901954593817	0.856125137939645	1	0.952335942547245	0.974174086077381	0.899819077009684	1	0.402231486378431	-0.235449359713357	0.43722445277489	0.746803641849525	0.637680846091788
chr17	8475256	8475434	178	-	utr3	MYH10	0.135381965233379	0.944946234697244	0.0468430187345255	1	0.052533369629281	0.465343656451916	0.0102922615386202	0.317277441533091	-2.23450673899261	-1.25213151627312	1.96217710753004e-06	0.000108505730457578	-0.982375222719496
chr17	8475564	8475841	277	-	utr3	MYH10	0.214297673673008	0.959205419798961	0.102350378093248	1	0.0526176843472732	0.465343656451916	0.0280156861070135	0.357565231663938	-2.14152221883791	-1.25213151627312	1.96217710753004e-06	0.000108505730457578	-0.889390702564797
chr17	8504681	8504800	119	-	exon	MYH10	0.689832139206809	0.99901954593817	0.884070388324559	1	0.894636141175992	0.974174086077381	0.864126466114966	0.994831481088112	-0.796237457428713	-1.25213151627312	1.96217710753004e-06	0.000108505730457578	0.455894058844403
chr17	8512391	8512514	123	-	exon	MYH10	0.739558701814147	0.99901954593817	0.914167186698635	1	0.936183368288588	0.974174086077381	0.494737054048349	0.833352708544693	-0.796718976143412	-1.25213151627312	1.96217710753004e-06	0.000108505730457578	0.455412540129705
chr17	8623059	8623232	173	-	exon	MYH10	0.379435922756117	0.983613202140144	0.176538560959665	1	0.20932283127349	0.708485720524949	0.0817565828233651	0.452520014143573	-1.61439466286643	-1.25213151627312	1.96217710753004e-06	0.000108505730457578	-0.362263146593313
chr17	9842513	9842626	113	+	utr3	GLP2R	0.0751209901306046	0.886813593224907	0.0595360480323832	1	0.171193520923353	0.668049186718414	0.049236619192856	0.39938726976504	1.89397125665682	0.100945473343542	0.760615057181097	0.919342954585124	1.79302578331328
chr17	9889667	9889842	175	+	utr3	GLP2R	0.203626696473804	0.959205419798961	0.276206437232703	1	0.258176045382128	0.755237086433821	0.255893909361142	0.672177408204526	0.603432858614997	0.100945473343542	0.760615057181097	0.919342954585124	0.502487385271455
chr17	10680691	10681181	490	-	utr3	SCO1	0.521977663716084	0.997362561551916	0.864915886662266	1	0.811306187830316	0.974174086077381	0.40526654061216	0.781620125366146	-0.117846367094617	-0.567382504947749	0.0180323985811124	0.121284503610223	0.449536137853132
chr17	10686657	10686761	104	-	exon	SCO1	0.843249160479482	0.99901954593817	0.670280859092742	1	0.626235896298705	0.942174009921957	0.359109534166658	0.752100467775878	0.161607453503834	-0.567382504947749	0.0180323985811124	0.121284503610223	0.728989958451584
chr17	10705160	10705262	102	+	exon	ADPRM	0.980889418670071	0.999070535071174	0.724621708980766	1	0.818613542679935	0.974174086077381	0.910732138247444	1	1.10682809678676	1.08289251497718	0.0360647006996671	0.185331856219124	0.0239355818095794
chr17	10705418	10705518	100	+	exon	ADPRM	0.301490776381034	0.974157652730809	0.15979968211966	1	0.277144972401665	0.771867661995493	0.199221788642232	0.618026683987692	0.197557328782415	1.08289251497718	0.0360647006996671	0.185331856219124	-0.885335186194766
chr17	11977709	11978335	626	-	utr3	ZNF18	0.897487593351598	0.99901954593817	0.806309935443589	1	0.841091934566049	0.974174086077381	0.288941440075929	0.699314257011434	0.610768177171529	0.491712487696779	0.2928392591253	0.616437943907753	0.11905568947475
chr17	11992753	11992863	110	-	utr5	ZNF18	0.179244946717159	0.959205419798961	0.066595808959127	1	0.136007893018616	0.633799973681014	0.240539213359338	0.657174434108921	-0.397113049703659	0.491712487696779	0.2928392591253	0.616437943907753	-0.888825537400438
chr17	12141220	12141360	140	+	utr3	MAP2K4	0.713283419219936	0.99901954593817	0.385819377224979	1	0.36177149514703	0.828651291344003	0.456284572573189	0.810922539944606	-0.139276013153351	0.00609388211138459	0.980458620356366	0.99371245640862	-0.145369895264736
chr17	12141408	12141768	360	+	utr3	MAP2K4	0.522031501052394	0.997362561551916	0.229724887829875	1	0.1403060306523	0.636545120580594	0.262084064266006	0.67749050617725	-0.477484171746821	0.00609388211138459	0.980458620356366	0.99371245640862	-0.483578053858206
chr17	12992387	12992828	441	-	utr3	ELAC2	0.934744862815502	0.99901954593817	0.556898117516829	1	0.402418255323038	0.84775990015308	0.111204395571294	0.500591544812519	-0.307761566794073	-0.150689910523395	0.499042832970795	0.78710606665169	-0.157071656270678
chr17	14029967	14030072	105	-	exon	COX10-AS1	0.602808122959003	0.99901954593817	0.437770763041368	1	0.737921341697731	0.974174086077381	0.505778290255595	0.840416648882469	-0.992046813233972	-1.77673010349473	0.0312535416854395	0.170105491932563	0.784683290260761
chr17	14034019	14034301	282	-	exon	COX10-AS1	0.283617202801852	0.970596536786888	0.119579012545071	1	0.20113592702677	0.701596287171574	0.127684505061486	0.528880523899826	-1.91164717478083	-1.77673010349473	0.0312535416854395	0.170105491932563	-0.134917071286101
chr17	14207054	14207190	136	+	utr3	COX10	0.648129264026681	0.99901954593817	0.809405606498586	1	0.811412217734646	0.974174086077381	0.987054898104224	1	-0.943336627911533	-0.871107799978261	0.00720759547806253	0.0647676649539722	-0.0722288279332719
chr17	15437256	15437368	112	-	utr3	CDRT4	0.467550699984864	0.994712378280534	0.259386076986277	1	0.428475636856477	0.863785666682692	0.42482994634944	0.794256860470474	-0.069635035459085	-1.34768373921938	0.78736697532142	NA	1.27804870376029
chr17	15437771	15437914	143	-	utr3	CDRT4	0.706037288553419	0.99901954593817	0.90785410107766	1	0.938781908050773	0.974174086077381	0.997671607067071	1	0.744449681904493	-1.34768373921938	0.78736697532142	NA	2.09213342112387
chr17	15437990	15438169	179	-	utr3	TVP23C-CDRT4	0.704070276533701	0.99901954593817	0.939592630033906	1	0.94294654192568	0.974174086077381	0.983470179826034	1	0.399864144568681	-1.50933996524624	0.621352211769327	NA	1.90920410981492
chr17	15588111	15588219	108	-	intron	RP11-385D13.1	0.147537702231427	0.952473633320099	0.0510176998875381	1	0.155808474819252	0.652375725600823	0.215626246551845	0.632501166929095	0.858499922423759	3.1019263168678	0.174858118940242	NA	-2.24342639444404
chr17	15628639	15628956	317	-	utr3	TRIM16	0.0574692174322007	0.859672687812782	0.013035521509854	1	0.00179224059319274	0.109579013307986	0.202795962955956	0.621550989300171	-0.709735311234417	0.108473231336332	0.671586387469931	0.881738706820191	-0.818208542570749
chr17	15651106	15651259	153	-	exon	RP11-385D13.1	0.555138164594846	0.99901954593817	0.273520688091436	1	0.364300414258324	0.830328416335634	0.251084638184191	0.667182384205467	-0.0622144440732404	3.1019263168678	0.174858118940242	NA	-3.16414076094104
chr17	15651534	15651662	128	-	utr5	RP11-385D13.1	0.0670308398434814	0.865981185681956	0.124764556598367	1	0.023080122950011	0.348939253356405	0.0363769772766005	0.377272787927704	1.23918149462273	3.1019263168678	0.174858118940242	NA	-1.86274482224506
chr17	15716113	15716247	134	+	utr3	ZNF286A	0.0333503976349942	0.816166235899659	0.0420845537250451	1	0.0264395093202975	0.367776392190584	0.0198214953098722	0.345387516526034	0.503646312552416	-0.376110730041296	0.417554684894859	0.732183254426385	0.879757042593712
chr17	15716424	15716556	132	+	utr3	ZNF286A	0.991678001959564	0.999317157915709	0.816523760873097	1	0.874081516093665	0.974174086077381	0.64588919305422	0.907911466740752	-0.506457924017848	-0.376110730041296	0.417554684894859	0.732183254426385	-0.130347193976552
chr17	15716978	15717227	249	+	utr3	ZNF286A	0.266017531299675	0.963227908294366	0.296198387221675	1	0.284223452855354	0.778984956426733	0.413029452614774	0.785620344676152	-0.275849350510707	-0.376110730041296	0.417554684894859	0.732183254426385	0.100261379530589
chr17	15787089	15787191	102	+	exon	MEIS3P1	0.9400356646523	0.999070535071174	0.805874235604133	1	0.872536184821023	0.974174086077381	0.6953684794983	0.931037151422644	-0.10827112932422	0.171677077034737	0.835299847866754	NA	-0.279948206358957
chr17	15787553	15787754	201	+	exon	MEIS3P1	0.938201436350626	0.999070535071174	0.672216924411771	1	0.772889765110592	0.974174086077381	0.821376733320064	0.983642631142043	0.533455698276495	0.171677077034737	0.835299847866754	NA	0.361778621241758
chr17	15787827	15788076	249	-	exon	CTD-3157E16.1	0.311123890767875	0.974157652730809	0.170923905988822	1	0.273370446955752	0.769306828629951	0.364517309350511	0.756133456028122	0.500228694353303	1.6639542861797	0.26889503310232	NA	-1.1637255918264
chr17	15974720	15974901	181	+	exon	ADORA2B	0.703969355862855	0.99901954593817	0.468610306383234	1	0.469367534214404	0.884031201007023	0.801510134759024	0.977380845538587	0.0763970391782581	0.431911937945613	0.248277698948953	0.569161838089505	-0.355514898767355
chr17	15974920	15975315	395	+	exon	ADORA2B	0.679732528668818	0.99901954593817	0.382979889191975	1	0.311031571077187	0.795157979750679	0.223698184498084	0.639616897448394	0.334005255198904	0.431911937945613	0.248277698948953	0.569161838089505	-0.0979066827467089
chr17	15975349	15975691	342	+	utr3	ADORA2B	0.112216547186784	0.922039431408273	0.182451827308718	1	0.130584558611346	0.624606337088895	0.128916760958286	0.530739713259719	0.904535136007376	0.431911937945613	0.248277698948953	0.569161838089505	0.472623198061762
chr17	15976786	15977020	234	-	utr3	ZSWIM7	0.575849209298751	0.99901954593817	0.755599239858986	1	0.812296537710606	0.974174086077381	0.926471000281269	1	-0.101530465017759	-0.288897116504361	0.41872504940692	0.732679589912093	0.187366651486603
chr17	15977873	15978071	198	-	utr3	ZSWIM7	0.524807527937768	0.997493558599706	0.283619170063565	1	0.314403941751952	0.797613270703625	0.100834967614576	0.483526799339854	-0.554205674861163	-0.288897116504361	0.41872504940692	0.732679589912093	-0.265308558356802
chr17	15999823	15999923	100	+	utr5	TTC19	0.0675670665653553	0.86827269075677	0.0952962687525532	1	0.0614920748700561	0.485057339273284	0.0606850535862266	0.419640815292307	1.05207988259528	-0.159522311468907	0.533170173325368	0.807919738153667	1.21160219406418
chr17	16031997	16032452	455	-	utr3	NCOR1	0.912462259001468	0.99901954593817	0.531859520533446	1	0.380946532804015	0.838064970846064	0.404389652043706	0.781298285737459	0.126106156821835	-0.100268912586388	0.669378217965926	0.881231412448733	0.226375069408223
chr17	16061367	16061516	149	-	exon	NCOR1	0.641486924411621	0.99901954593817	0.396434292621472	1	0.480400097423462	0.887731156569968	0.589600646893009	0.881967052463339	-0.783051612639624	-0.100268912586388	0.669378217965926	0.881231412448733	-0.682782700053235
chr17	16086253	16086372	119	-	exon	NCOR1	0.107215750130581	0.922039431408273	0.19446946683482	1	0.229904356404912	0.730660283757634	0.0600511213597879	0.418148614436437	1.07241796121942	-0.100268912586388	0.669378217965926	0.881231412448733	1.17268687380581
chr17	16101239	16101657	418	-	exon	NCOR1	0.59941254381941	0.99901954593817	0.326526523610303	1	0.215048387357983	0.715391767490631	0.0812686095549989	0.451590039380911	-0.320974776331986	-0.100268912586388	0.669378217965926	0.881231412448733	-0.220705863745598
chr17	16121121	16121257	136	-	exon	NCOR1	0.459458936222927	0.994712378280534	0.666971615301065	1	0.604113799199719	0.935241254171538	0.521978712143555	0.848848146670705	0.802663688976067	-0.100268912586388	0.669378217965926	0.881231412448733	0.902932601562455
chr17	16126021	16126171	150	-	utr3	NCOR1	0.702423268938195	0.99901954593817	0.741883627672559	1	0.495941782441468	0.894387665604577	0.301058908431685	0.709579005303012	0.580863482371511	-0.100268912586388	0.669378217965926	0.881231412448733	0.6811323949579
chr17	16146336	16146483	147	-	utr3	NCOR1	0.203406400644433	0.959205419798961	0.329328308849885	1	0.139299061228973	0.636027882794484	0.0254363239357913	0.354443316734983	0.807408843218449	-0.100268912586388	0.669378217965926	0.881231412448733	0.907677755804837
chr17	16348857	16348991	134	-	utr3	CENPV	0.40724535719856	0.994284844639044	0.498342952124154	1	0.491758755383349	0.891883858123801	0.85368002810725	0.994207802026118	-0.871579690403834	-0.895754637268607	0.00605486009724601	0.0570960225682435	0.0241749468647725
chr17	16349022	16349257	235	-	utr3	CENPV	0.489027596403993	0.994712378280534	0.682146627808694	1	0.592793652580125	0.929405704850894	0.461036640670017	0.813054725429828	-1.04219439094962	-0.895754637268607	0.00605486009724601	0.0570960225682435	-0.146439753681013
chr17	16567636	16567825	189	-	utr5	ZNF287	0.731461195686512	0.99901954593817	0.534536910641557	1	0.579249122580484	0.9256142763604	0.186900613523854	0.605380702094764	-0.222135884657744	0.304443218389763	0.46360870523821	0.766161188196913	-0.526579103047507
chr17	17138134	17138316	182	+	exon	MPRIP	0.963698153768705	0.999070535071174	0.729405348258516	1	0.758276572787717	0.974174086077381	0.311129770683357	0.715694742544195	-0.516127099027889	0.296910177692152	0.183708501218556	0.491248320797814	-0.813037276720041
chr17	17158510	17158639	129	+	exon	MPRIP	0.329103983612933	0.979761571048573	0.130498684844029	1	0.126066103760296	0.617961080545405	0.0569015508649656	0.413303130114281	-0.149288626900936	0.296910177692152	0.183708501218556	0.491248320797814	-0.446198804593088
chr17	17165075	17165176	101	+	exon	MPRIP	0.619903817870997	0.99901954593817	0.790927811580476	1	0.932177680041123	0.974174086077381	0.434939976182521	0.799216234541471	2.84265321946444	0.296910177692152	0.183708501218556	0.491248320797814	2.54574304177229
chr17	17167425	17167539	114	+	exon	MPRIP	0.995857953353048	0.999694509549707	0.738810085681098	1	0.793802522927659	0.974174086077381	0.912238590658182	1	2.37605433011149	0.296910177692152	0.183708501218556	0.491248320797814	2.07914415241934
chr17	17167806	17167975	169	-	exon	RP11-45M22.3	0.988665767485765	0.999270824648554	0.788852283604511	1	0.85058955549078	0.974174086077381	0.580270185524883	0.877082128190053	2.37900804148051	-0.931589517291525	0.784599854806877	NA	3.31059755877203
chr17	17187200	17187478	278	+	utr3	MPRIP	0.516746018506068	0.996660623093635	0.325070738841766	1	0.274050230803979	0.769959308045155	0.103694417977311	0.48794529967939	-0.60154645674769	0.296910177692152	0.183708501218556	0.491248320797814	-0.898456634439842
chr17	17187514	17187662	148	+	utr3	MPRIP	0.841795413191888	0.99901954593817	0.640277257923398	1	0.58543027589296	0.927361881129004	0.318164752732495	0.722063773297065	-0.614837168447174	0.296910177692152	0.183708501218556	0.491248320797814	-0.911747346139326
chr17	17188251	17188826	575	+	utr3	MPRIP	0.946849048585135	0.999070535071174	0.764158216101919	1	0.564547924983075	0.922582662035273	0.555413113386574	0.86303044967233	-0.459474296239521	0.296910177692152	0.183708501218556	0.491248320797814	-0.756384473931673
chr17	17188959	17189114	155	+	utr3	MPRIP	0.305402364204033	0.974157652730809	0.131168288977796	1	0.181627538907123	0.6796674935119	0.178862320489558	0.596922541324954	-1.40081332628035	0.296910177692152	0.183708501218556	0.491248320797814	-1.6977235039725
chr17	17202737	17202948	211	-	utr3	RP11-45M22.4	0.490871218194414	0.994712378280534	0.63221643128679	1	0.669608969506499	0.958626858425665	0.422077858651842	0.792440186210869	0.684292920310001	1.59013059520467	0.749873140355134	NA	-0.905837674894673
chr17	17213066	17213186	120	-	utr3	FLCN	0.109281213655837	0.922039431408273	0.109196951333607	1	0.190013998116426	0.689910820176368	0.144350633520631	0.554421699613586	0.482881572033504	-0.41123636507898	0.247569907558889	0.568392229997593	0.894117937112484
chr17	17213254	17213475	221	-	utr3	FLCN	0.940345593369053	0.999070535071174	0.800252198661724	1	0.837673737179803	0.974174086077381	0.823289697646014	0.984171208880538	-0.469994544551697	-0.41123636507898	0.247569907558889	0.568392229997593	-0.0587581794727176
chr17	17213548	17213703	155	-	utr3	FLCN	0.293972562420225	0.973157865631416	0.370440762138156	1	0.415671338900064	0.856320374116468	0.498168084395102	0.834979994596719	0.23438528414535	-0.41123636507898	0.247569907558889	0.568392229997593	0.64562164922433
chr17	17491410	17491548	138	+	utr3	MED9	0.544421333272733	0.99901954593817	0.343170226033052	1	0.496076587934543	0.894387665604577	0.381775316817398	0.767795048025551	-1.09941401772909	-0.348517876832519	0.371893165930416	0.693138078516945	-0.750896140896574
chr17	17491706	17491849	143	+	utr3	MED9	0.900767820839366	0.99901954593817	0.616360207519584	1	0.716942220307161	0.973209855567242	0.614011592735259	0.892907160409659	-1.19949222643369	-0.348517876832519	0.371893165930416	0.693138078516945	-0.850974349601171
chr17	17492840	17493008	168	+	utr3	MED9	0.706238263639461	0.99901954593817	0.443607837492752	1	0.584711997195461	0.926740697138107	0.511797393559058	0.843179646455114	-0.985209712305852	-0.348517876832519	0.371893165930416	0.693138078516945	-0.636691835473332
chr17	17493043	17493149	106	+	utr3	MED9	0.263399090485052	0.963227908294366	0.120525759073776	1	0.29304467339905	0.784501808583959	0.0972153354077258	0.478783406746337	-1.6136053417458	-0.348517876832519	0.371893165930416	0.693138078516945	-1.26508746491328
chr17	17792991	17793189	198	+	exon	RAI1	0.636176564652892	0.99901954593817	0.908117058242846	1	0.950413929525228	0.974174086077381	0.970475899152069	1	0.866218082827274	0.244783742068475	0.27249130308778	0.594345210607845	0.621434340758799
chr17	17793282	17793539	257	+	exon	RAI1	0.788465475441969	0.99901954593817	0.90849360174026	1	0.926389220344104	0.974174086077381	0.467725707136769	0.816771863261724	0.365699015096189	0.244783742068475	0.27249130308778	0.594345210607845	0.120915273027714
chr17	17793849	17794040	191	+	exon	RAI1	0.0640036798272993	0.86320893502663	0.118522621987417	1	0.170795401648391	0.667332115197398	0.0209855487923584	0.348966214654192	1.33986032275829	0.244783742068475	0.27249130308778	0.594345210607845	1.09507658068981
chr17	17794833	17795232	399	+	exon	RAI1	0.975313897626793	0.999070535071174	0.716643180655195	1	0.623890542810615	0.941118955978079	0.944783021078538	1	0.180220271982965	0.244783742068475	0.27249130308778	0.594345210607845	-0.06456347008551
chr17	17795280	17795380	100	+	exon	RAI1	0.928608971000037	0.99901954593817	0.706972429968064	1	0.770201865225455	0.974174086077381	0.981516579875199	1	0.783917171318768	0.244783742068475	0.27249130308778	0.594345210607845	0.539133429250293
chr17	17795585	17795686	101	+	exon	RAI1	0.359125247396799	0.979761571048573	0.159039118984745	1	0.284676266628486	0.778984956426733	0.18892940972959	0.607583395356364	-0.403433142695253	0.244783742068475	0.27249130308778	0.594345210607845	-0.648216884763727
chr17	17795895	17796118	223	+	exon	RAI1	0.936302947428365	0.99901954593817	0.657636714980884	1	0.705269731970568	0.968603035716463	0.734641662421768	0.948511027883291	0.298732655420204	0.244783742068475	0.27249130308778	0.594345210607845	0.0539489133517295
chr17	17797040	17797380	340	+	exon	RAI1	0.952022534335929	0.999070535071174	0.633353299127002	1	0.635938961791442	0.946836242364822	0.653291077833889	0.911673795023322	0.276660115258967	0.244783742068475	0.27249130308778	0.594345210607845	0.0318763731904924
chr17	17797984	17798239	255	+	exon	RAI1	0.874938232581522	0.99901954593817	0.597639697093592	1	0.555809712086615	0.921392796936872	0.920409041234402	1	0.0869902103112203	0.244783742068475	0.27249130308778	0.594345210607845	-0.157793531757255
chr17	17845953	17846088	135	-	utr3	TOM1L2	0.786270329597707	0.99901954593817	0.573437150753607	1	0.699457975418528	0.967407805412408	0.647349259112409	0.908230152550271	-0.293581386014476	0.821452061803782	0.00395535668561852	0.0417070009102191	-1.11503344781826
chr17	17846498	17846694	196	-	utr3	TOM1L2	0.612881144637294	0.99901954593817	0.756772591356234	1	0.725408751439594	0.974174086077381	0.791521773141768	0.972883294827593	0.276792302926043	0.821452061803782	0.00395535668561852	0.0417070009102191	-0.54465975887774
chr17	17846765	17846992	227	-	utr3	TOM1L2	0.202840671614072	0.959205419798961	0.254589240367787	1	0.331417134398209	0.808539410568721	0.199002190763198	0.617760283166475	1.89229465350838	0.821452061803782	0.00395535668561852	0.0417070009102191	1.0708425917046
chr17	17847090	17847190	100	-	utr3	TOM1L2	0.682953181553362	0.99901954593817	0.480056240989783	1	0.620192851687157	0.939804584998235	0.816158131828098	0.982903176284826	1.27835856247844	0.821452061803782	0.00395535668561852	0.0417070009102191	0.456906500674661
chr17	17847261	17847565	304	-	utr3	TOM1L2	0.7064700278534	0.99901954593817	0.464371951248886	1	0.437320062897089	0.869301946622665	0.439535147167349	0.803487897125283	1.43030964024114	0.821452061803782	0.00395535668561852	0.0417070009102191	0.608857578437361
chr17	18018273	18018388	115	-	utr3	ATPAF2	0.519470602243083	0.997362561551916	0.333125881428094	1	0.469992253949545	0.884177643338642	0.195649467918783	0.613423739011555	-1.29178009271181	-0.098202605466578	0.794988687030891	0.929966271950358	-1.19357748724523
chr17	18065235	18065335	100	+	utr3	GID4	0.317011979578386	0.975691785956592	0.360945224245496	1	0.4793530826482	0.887587323762498	0.515156325567875	0.844483419100184	-0.0563793976809427	-0.245397193750584	0.507308394038917	0.792106283831557	0.189017796069641
chr17	18184215	18184320	105	+	utr5	ALKBH5	0.312542073119844	0.974157652730809	0.16839224593866	1	0.235038124790643	0.735347880283947	0.381803287414719	0.767795048025551	-0.43276163520109	0.590619242991138	0.00846770118425487	0.0724169182454715	-1.02338087819223
chr17	18208290	18208448	158	+	utr3	ALKBH5	0.0424962833639433	0.836353154535938	0.0062172088701087	1	0.0273462738656978	0.371698630970672	0.032912384997395	0.367218092688326	-0.662741381490533	0.590619242991138	0.00846770118425487	0.0724169182454715	-1.25336062448167
chr17	18209760	18209868	108	+	utr3	ALKBH5	0.490726190681067	0.994712378280534	0.24592326193959	1	0.369099120047606	0.832808779260093	0.369834039748988	0.759995041401191	-0.385956555224702	0.590619242991138	0.00846770118425487	0.0724169182454715	-0.976575798215839
chr17	18263898	18264155	257	+	utr3	MIEF2	0.696945685231803	0.99901954593817	0.562540672205335	1	0.461537554277166	0.882732921427226	0.470779551597937	0.818116752986103	0.258894080840563	0.436083094365784	0.387790620202879	0.707869928229931	-0.177189013525221
chr17	18264299	18264661	362	+	utr3	MIEF2	0.797624536701294	0.99901954593817	0.656373793535229	1	0.560067735463819	0.922227399965176	0.220208654540624	0.637488259286425	0.21470163971007	0.436083094365784	0.387790620202879	0.707869928229931	-0.221381454655714
chr17	18264875	18265056	181	+	utr3	MIEF2	0.809656954165397	0.99901954593817	0.982765025419641	1	0.890559120037477	0.974174086077381	0.98356510688768	1	0.352322077263421	0.436083094365784	0.387790620202879	0.707869928229931	-0.0837610171023637
chr17	18265525	18265677	152	+	utr3	MIEF2	0.763636126523413	0.99901954593817	0.941445683653206	1	0.920556249086456	0.974174086077381	0.984963033668973	1	0.385868652613267	0.436083094365784	0.387790620202879	0.707869928229931	-0.0502144417525173
chr17	18269994	18270188	194	-	utr3*	TOP3A	0.0845091386464461	0.89699058488004	0.0794144460633359	1	0.177682422604441	0.674242909123881	0.533878047058631	0.854190167019201	-0.641811141099769	-0.313222663581524	0.238397331757146	0.559450230767762	-0.328588477518244
chr17	18274189	18274290	101	-	utr3	TOP3A	0.20176206548719	0.959205419798961	0.060393705948567	1	0.187980416696709	0.687456238124044	0.0517721685351127	0.402416346250208	-1.85524305773341	-0.313222663581524	0.238397331757146	0.559450230767762	-1.54202039415188
chr17	18274519	18274870	351	-	utr3	TOP3A	0.092172601716658	0.903578014772109	0.0340031989205543	1	0.0187156806330783	0.325603207399676	0.134886667131724	0.540593633129368	-1.03385769572119	-0.313222663581524	0.238397331757146	0.559450230767762	-0.720635032139668
chr17	18277689	18277930	241	-	utr3	TOP3A	0.485783325295366	0.994712378280534	0.288058988457208	1	0.300999691130305	0.790133922867742	0.450369980551091	0.810015542167764	-0.292324797102483	-0.313222663581524	0.238397331757146	0.559450230767762	0.020897866479041
chr17	18278087	18278276	189	-	utr3	TOP3A	0.94287879981353	0.999070535071174	0.697012477692887	1	0.821319153139038	0.974174086077381	0.817154447395353	0.982903176284826	-0.548002694117391	-0.313222663581524	0.238397331757146	0.559450230767762	-0.234780030535867
chr17	18315877	18316045	168	+	exon	SMCR8	0.231894004353017	0.961805715669138	0.303629190292325	1	0.319775706941129	0.800511028957511	0.200302813573478	0.619648661113948	0.15357534929647	0.297886561288114	0.236294959201893	0.556490965690797	-0.144311211991644
chr17	18316107	18316212	105	+	exon	SMCR8	0.477148503888302	0.994712378280534	0.278658266982966	1	0.372695702106246	0.834806825931938	0.303841647651656	0.71145246788709	-0.0163757419526279	0.297886561288114	0.236294959201893	0.556490965690797	-0.314262303240742
chr17	18316323	18316519	196	+	exon	SMCR8	0.686322072544483	0.99901954593817	0.447312207297402	1	0.520049843286396	0.905958084242279	0.581842270132091	0.878416269778963	-0.433451316674294	0.297886561288114	0.236294959201893	0.556490965690797	-0.731337877962408
chr17	18316647	18316957	310	+	exon	SMCR8	0.870489368509794	0.99901954593817	0.852479492401903	1	0.902560728157521	0.974174086077381	0.872072639758507	0.997861027800101	0.581368422442152	0.297886561288114	0.236294959201893	0.556490965690797	0.283481861154038
chr17	18317053	18317193	140	+	exon	SMCR8	0.830306082446188	0.99901954593817	0.987801675098773	1	0.942627117174304	0.974174086077381	0.988244060882678	1	0.302292104538655	0.297886561288114	0.236294959201893	0.556490965690797	0.00440554325054077
chr17	18317350	18318194	844	+	exon	SMCR8	0.765821497489821	0.99901954593817	0.441567021916444	1	0.327531671941171	0.804789522771941	0.643253838418925	0.906663812842624	0.323418092822054	0.297886561288114	0.236294959201893	0.556490965690797	0.02553153153394
chr17	18322669	18323548	879	+	utr3	SMCR8	0.730890573845743	0.99901954593817	0.969938776963655	1	0.967649075214659	0.975375184695848	0.42236838207682	0.79265851892567	0.642722798233985	0.297886561288114	0.236294959201893	0.556490965690797	0.344836236945871
chr17	18323719	18323829	110	+	utr3	SMCR8	0.758681101607305	0.99901954593817	0.539712678327843	1	0.631803455081646	0.944748659302733	0.295694154046721	0.704158145249841	0.545854213630136	0.297886561288114	0.236294959201893	0.556490965690797	0.247967652342022
chr17	18323967	18324214	247	+	utr3	SMCR8	0.954357828824916	0.999070535071174	0.737123230378424	1	0.83327934432579	0.974174086077381	0.193336824922758	0.609947257326455	0.0178477102151897	0.297886561288114	0.236294959201893	0.556490965690797	-0.280038851072924
chr17	18324334	18324592	258	+	utr3	SMCR8	0.543144425475884	0.99901954593817	0.723923524887757	1	0.804736508380926	0.974174086077381	0.738089054852396	0.949343314871886	0.476326768000857	0.297886561288114	0.236294959201893	0.556490965690797	0.178440206712743
chr17	18328575	18328717	142	-	utr3	SHMT1	0.0793638153264629	0.889539185917348	0.0279043277927841	1	0.0221203281440695	0.343686037598661	0.127147633245791	0.527331102977697	-1.54332698110679	-0.227720531732856	0.400014053911501	0.717084640800103	-1.31560644937394
chr17	18670582	18670754	172	-	intron	ZNF286B	0.172327721701417	0.959205419798961	0.15732043834153	1	0.259495815070318	0.756523960539987	0.531811710564477	0.853044316870021	0.762297431141123	-0.860761583848526	0.397365731357492	NA	1.62305901498965
chr17	18735133	18735574	441	+	utr3	TRIM16L	0.698614620887044	0.99901954593817	0.375102820736305	1	0.107944067057703	0.58882926182306	0.724017076906809	0.944142160917601	-0.275515462800715	-0.102567846136852	0.645398729999003	0.869232739620655	-0.172947616663864
chr17	18971210	18971706	496	-	utr3	FAM83G	0.444179701966961	0.994712378280534	0.227474742998233	1	0.0554205178977463	0.475862542704331	0.463945281276664	0.814585535170368	0.24214924676234	0.697626019792524	0.00637593830566369	0.0593493694721213	-0.455476773030184
chr17	18977596	18977744	148	-	exon	FAM83G	0.546143915950066	0.99901954593817	0.312614114982221	1	0.467077835097763	0.884031201007023	0.188645673321745	0.607161053123165	0.0741178960309109	0.697626019792524	0.00637593830566369	0.0593493694721213	-0.623508123761613
chr17	18977940	18978335	395	-	exon	FAM83G	0.618858322165143	0.99901954593817	0.879758642522458	1	0.883823565594311	0.974174086077381	0.546566565130395	0.858817878617079	0.932678821200162	0.697626019792524	0.00637593830566369	0.0593493694721213	0.235052801407638
chr17	18978405	18978528	123	-	exon	FAM83G	0.927178599952563	0.99901954593817	0.829044637062576	1	0.882122591113466	0.974174086077381	0.967238202592626	1	0.890272453640942	0.697626019792524	0.00637593830566369	0.0593493694721213	0.192646433848418
chr17	19003673	19003871	198	-	exon	FAM83G	0.797426608065403	0.99901954593817	0.588996433635009	1	0.546581455188003	0.918341346724654	0.881929094708849	1	0.261497256960457	0.697626019792524	0.00637593830566369	0.0593493694721213	-0.436128762832067
chr17	19282987	19283591	604	+	utr5	EPN2	0.778576806314701	0.99901954593817	0.468953402710099	1	0.339986408784007	0.815489812233981	0.14703803507341	0.557943223798534	-0.257171954883048	0.144659960874754	0.631058464890963	0.861960422711497	-0.401831915757802
chr17	19334150	19334345	195	+	utr3	EPN2	0.480407751259367	0.994712378280534	0.297659660519835	1	0.331479678385774	0.808575519680466	0.42304201152739	0.793034039760863	-0.400626546094991	0.144659960874754	0.631058464890963	0.861960422711497	-0.545286506969745
chr17	19335791	19335916	125	+	utr3	EPN2	0.68677432598306	0.99901954593817	0.858239846441896	1	0.919404594012757	0.974174086077381	0.956213363518656	1	0.359555633829164	0.144659960874754	0.631058464890963	0.861960422711497	0.21489567295441
chr17	19336564	19336831	267	+	utr3	EPN2	0.212796489232497	0.959205419798961	0.296275216986389	1	0.392803861967548	0.842054905184755	0.282708241608785	0.694651021054402	1.67289103727506	0.144659960874754	0.631058464890963	0.861960422711497	1.5282310764003
chr17	19337037	19337144	107	-	utr3*	B9D1	0.884013694824503	0.99901954593817	0.989678454996222	1	0.865976505361198	0.974174086077381	0.978112389397365	1	0.995636178793338	0.0759330717078894	0.831464925500862	0.941964713297951	0.919703107085448
chr17	19380723	19381071	348	+	utr3	MAPK7	0.837106002994853	0.99901954593817	0.574680240826032	1	0.533169696816217	0.912673907827567	0.442482031030028	0.805217120274955	0.0480539745754572	-0.115306647174448	0.742039099471782	0.911459573141372	0.163360621749905
chr17	19381249	19381422	173	+	exon	MAPK7	0.651743593876449	0.99901954593817	0.840174647257754	1	0.888764765605763	0.974174086077381	0.616588232856363	0.894488642388713	0.139397096156006	-0.115306647174448	0.742039099471782	0.911459573141372	0.254703743330454
chr17	19381863	19382095	232	+	exon	MAPK7	0.65007171592796	0.99901954593817	0.418338500496565	1	0.425218748847593	0.861239340069792	0.51195452100853	0.843179646455114	-0.122928482892465	-0.115306647174448	0.742039099471782	0.911459573141372	-0.00762183571801764
chr17	19578104	19578305	201	+	utr3	SLC47A1	0.0412681025134865	0.836353154535938	0.00641246745563973	1	0.033174187877637	0.396229004561938	0.167927217344542	0.583541912220869	-1.4256052572465	0.0482599058664617	0.880540501231568	0.957965636402423	-1.47386516311296
chr17	19676847	19677234	387	+	utr3	ALDH3A2	0.800874025574198	0.99901954593817	0.476541669385632	1	0.217796337164918	0.71794824863638	0.433298170002279	0.798901049712033	-0.319246341237958	-0.0671078868145227	0.735623233533616	0.907576223447406	-0.252138454423435
chr17	19737984	19738084	100	-	utr3	ALDH3A1	0.00411000485093439	0.566503027625557	0.0129425700252539	1	0.0014943960476468	0.096091102961188	0.000363610936052194	0.0799802392716366	1.68768987961935	0.189690757597801	0.325543260694271	0.649757339367089	1.49799912202154
chr17	19748185	19748286	101	-	utr5	ALDH3A1	0.00993422575994975	0.658102116434861	0.042634454248824	1	1.79610586045172e-05	0.00633464171062292	0.0317143002800447	0.364031789708807	1.3947068103692	0.189690757597801	0.325543260694271	0.649757339367089	1.2050160527714
chr17	19776103	19776334	231	-	utr3	ULK2	0.675394172547725	0.99901954593817	0.407603805032125	1	0.502018634285584	0.896550222259737	0.297011479491184	0.705133600808539	-0.334131783530555	0.528428435219639	0.0966423334601845	0.34676041022223	-0.862560218750194
chr17	19958108	19958466	358	-	utr3	AKAP10	0.854285883939806	0.99901954593817	0.529364977325804	1	0.55766157334012	0.922227399965176	0.60057367932286	0.886426313620949	0.0573472280044595	0.493868638078562	0.0669003258379593	0.276773487496852	-0.436521410074103
chr17	20204501	20204852	351	+	exon	SPECC1	0.744058347446038	0.99901954593817	0.875861887107172	1	0.822833218620312	0.974174086077381	0.942182474715579	1	0.940412701083277	0.881222426256596	4.60711567483871e-05	0.00146623855891156	0.0591902748266809
chr17	20205339	20205868	529	+	exon	SPECC1	0.986612524962726	0.999270824648554	0.697542054318528	1	0.60369717681493	0.935063699939843	0.947730493044417	1	0.580103845437487	0.881222426256596	4.60711567483871e-05	0.00146623855891156	-0.301118580819109
chr17	20238560	20238665	105	+	utr3	SPECC1	0.988686574788618	0.999270824648554	0.797608571302666	1	0.906289085432319	0.974174086077381	0.814193984570138	0.981585240249035	-0.697297527124408	0.881222426256596	4.60711567483871e-05	0.00146623855891156	-1.578519953381
chr17	20314048	20314464	416	+	utr3	SPECC1	0.669532558536406	0.99901954593817	0.997540497909555	1	0.966278031124732	0.974994092635308	0.608759639626831	0.889685220153562	1.03861974841652	0.881222426256596	4.60711567483871e-05	0.00146623855891156	0.157397322159927
chr17	20314584	20314723	139	+	utr3	SPECC1	0.0545781192453639	0.857616025296197	0.0732591418275899	1	0.173795166652106	0.671214589032038	0.0449076820349822	0.390640447581149	2.0717475585304	0.881222426256596	4.60711567483871e-05	0.00146623855891156	1.19052513227381
chr17	20376359	20376473	114	-	exon	UPF3AP2	0.894781650162493	0.99901954593817	0.980138168493859	1	0.857342528360267	0.974174086077381	0.966522756999409	1	0.710610071817384	-0.100918945005326	0.943506854113406	NA	0.81152901682271
chr17	21002554	21002901	347	-	utr3	USP22	0.0123863885856887	0.676662678860253	0.00244756474611206	1	2.1405703637383e-06	0.00151052915334466	0.0514498893239733	0.402086767422416	-1.38555126141912	-0.216908228958104	0.287264414071905	0.611080662205874	-1.16864303246102
chr17	21191078	21191387	309	+	utr3	DHRS7B	0.588737468225028	0.99901954593817	0.367644266801885	1	0.300738388377796	0.789829945620323	0	0	-0.405086759662429	-0.00786434671892988	0.984382141415395	0.995014214190453	-0.397222412943499
chr17	21197982	21198130	148	-	utr3	TMEM11	0.853611848018778	0.99901954593817	0.850131723916967	1	0.881741130528103	0.974174086077381	0.295208578999259	0.703227524966309	0.094133015275319	0.393335415680909	0.13676142188704	0.417372916637153	-0.29920240040559
chr17	21198225	21198561	336	-	utr3	TMEM11	0.838858488330081	0.99901954593817	0.747275033372385	1	0.573284245296038	0.923913071890023	0.757767000763586	0.958498856753761	0.538093759384264	0.393335415680909	0.13676142188704	0.417372916637153	0.144758343703355
chr17	21534145	21534277	132	-	utr3	C17orf51	0.901688956601676	0.99901954593817	0.705997165187057	1	0.867885389156548	0.974174086077381	0.692782688517626	0.930618157122669	-1.10949795805108	-0.264247872736441	0.51037115866919	0.794002734326029	-0.84525008531464
chr17	21534881	21535284	403	-	utr3	C17orf51	0.659191156868685	0.99901954593817	0.876330013475763	1	0.872352954236555	0.974174086077381	0.696911426068886	0.931543589561102	-0.326141529870836	-0.264247872736441	0.51037115866919	0.794002734326029	-0.0618936571343955
chr17	27623429	27623637	208	+	utr3	KSR1	0.734623621797728	0.99901954593817	0.997387377864706	1	0.955462046026949	0.974174086077381	0.955031253354931	1	0.389960291776517	0.44827242649922	0.141730855341619	0.423409923758076	-0.0583121347227031
chr17	28326591	28326778	187	+	exon	TMEM97	0.448359842119821	0.994712378280534	0.728198645405357	1	0.548127864830262	0.91875231760864	0.94903521725603	1	-0.918683684981441	-1.09332430817393	1.65019733086842e-05	0.000626306260265309	0.174640623192487
chr17	28327357	28327468	111	+	utr3	TMEM97	0.836420125172279	0.99901954593817	0.853192072332018	1	0.915150421428435	0.974174086077381	0.944322278424266	1	-1.19477528464768	-1.09332430817393	1.65019733086842e-05	0.000626306260265309	-0.101450976473751
chr17	28328562	28328679	117	-	utr3	IFT20	0.431612259296469	0.994712378280534	0.660303394716639	1	0.743265448652218	0.974174086077381	0.596076752363131	0.885107974724551	0.394591060218156	-0.101722121130453	0.781516253098374	0.925289009666142	0.49631318134861
chr17	28344434	28344972	538	+	utr3	TNFAIP1	0.419103079444154	0.994712378280534	0.229755700101128	1	0.010347379115562	0.257043200720824	0.596027382238735	0.885107974724551	-1.157916924878	-0.804879441243031	0.000937076232434301	0.0147409821045015	-0.353037483634973
chr17	28345109	28345703	594	+	utr3	TNFAIP1	0.763889120526686	0.99901954593817	0.468302516103931	1	0.218241623458637	0.719093411458264	0.450528152793464	0.81011795084196	-1.21374449155688	-0.804879441243031	0.000937076232434301	0.0147409821045015	-0.408865050313851
chr17	28346293	28346420	127	+	utr3	TNFAIP1	0.641019077852232	0.99901954593817	0.430492254702685	1	0.454994559749777	0.879222663128602	0.130167883868102	0.533040002193918	-1.66106150685984	-0.804879441243031	0.000937076232434301	0.0147409821045015	-0.85618206561681
chr17	28347519	28347720	201	-	utr3	POLDIP2	0.0918133180740427	0.903578014772109	0.0352767878753144	1	0.000367900536859	0.0465646048844325	0.323914799909071	0.726383767556283	-0.896222388176115	0.258941337333041	0.231110309367174	0.550887281212452	-1.15516372550916
chr17	28347789	28347911	122	-	utr3	POLDIP2	0.063209975302652	0.86320893502663	0.0112072418001761	1	0.00884048138740072	0.239351969091449	0.120644968783355	0.518504317444303	-0.648038084132985	0.258941337333041	0.231110309367174	0.550887281212452	-0.906979421466027
chr17	28347951	28348121	170	-	utr3	POLDIP2	0.485980339935314	0.994712378280534	0.207421763468027	1	0.211328493491139	0.709675426180458	0.530560791006276	0.852642437942454	-0.0996358755845004	0.258941337333041	0.231110309367174	0.550887281212452	-0.358577212917542
chr17	28361237	28361382	145	+	utr3	TMEM199	0.631117397318265	0.99901954593817	0.353587655160328	1	0.479979306763031	0.887649042306484	0.487897829570871	0.82876432698123	-1.14588811287655	-1.02957561269514	0.046905996681028	0.221242063079445	-0.116312500181412
chr17	28361534	28361864	330	+	utr3	TMEM199	0.564566861680435	0.99901954593817	0.356717503926969	1	0.427850387264641	0.863347332147499	0.312311968697566	0.715976007761287	-1.36189819595208	-1.02957561269514	0.046905996681028	0.221242063079445	-0.332322583256945
chr17	28367262	28367366	104	-	utr3	VTN	0.0578991514267417	0.859672687812782	0.0626044170194381	1	0.338657023210044	0.815001138275203	0.0689889344079226	0.431513857499179	3.12401410556676	1.16288858833472	0.204084081639662	0.518849919225777	1.96112551723204
chr17	28370170	28370276	106	-	utr5	VTN	0.180290886445698	0.959205419798961	0.265168766396853	1	0.20127897104671	0.701596287171574	0.120341010957884	0.518068863510802	2.65272873314819	1.16288858833472	0.204084081639662	0.518849919225777	1.48984014481347
chr17	28398154	28398359	205	-	utr3	SLC46A1	0.192072683046701	0.959205419798961	0.0768335523453832	1	0.0954651911627088	0.560205933439123	0.0364778448234486	0.377272787927704	-1.19901577936527	0.186102318291107	0.621786423191353	0.856401654211826	-1.38511809765638
chr17	28398672	28399056	384	-	utr3	SLC46A1	0.123680368160646	0.930556190426579	0.0413014816075871	1	0.0191981984634545	0.327416379981987	0.0242047854663493	0.354443316734983	-0.944674557272289	0.186102318291107	0.621786423191353	0.856401654211826	-1.1307768755634
chr17	28399332	28399479	147	+	utr3	SARM1	0.445890426662008	0.994712378280534	0.223607042261473	1	0.27949168509093	0.773458989413768	0.128994091155549	0.530800029616504	-0.359893401215389	0.537400116999038	0.339329918023198	0.662452224945927	-0.897293518214428
chr17	28404703	28405063	360	-	exon	SLC46A1	0.695130589227092	0.99901954593817	0.99155168621251	1	0.967800428167238	0.975375184695848	0.45729528719785	0.811696738552714	0.56549682680007	0.186102318291107	0.621786423191353	0.856401654211826	0.379394508508964
chr17	28554026	28554329	303	-	utr3	PIGS	0.418925946407932	0.994712378280534	0.69125691195439	1	0.681774746621988	0.962211425732499	0.920314140026587	1	0.438144229241343	-0.101026865988224	0.676587914681606	0.884032712830346	0.539171095229567
chr17	28592499	28592610	111	-	exon	SPAG5	0.177712599351878	0.959205419798961	0.275595645087371	1	0.223293536032396	0.724807274977721	0.374164179566934	0.762993292441718	-0.796839466112611	-1.24099104035778	4.8197697143096e-05	0.00151497320053238	0.444151574245164
chr17	28592701	28592876	175	-	exon	SPAG5	0.941257881928707	0.999070535071174	0.688365235616014	1	0.657117516698254	0.955028083995678	0.837678482968723	0.989728668715818	-1.32019088156727	-1.24099104035778	4.8197697143096e-05	0.00151497320053238	-0.0791998412094923
chr17	28614889	28615091	202	-	utr3	KIAA0100	0.803079292915244	0.99901954593817	0.442442825926163	1	0.465276342492753	0.883427864390005	0.645705832375083	0.907879767801493	-0.320681631025163	-0.229458159833049	0.270935268721003	0.592113719427642	-0.0912234711921144
chr17	28634583	28635160	577	+	exon	RP11-192H23.7	0.304728504375516	0.974157652730809	0.598583209530682	1	0.331907430038978	0.808786413265795	0.835722297501384	0.988844784343282	0.356412055100857	NA	NA	NA	NA
chr17	28635299	28635544	245	+	exon	RP11-192H23.7	0.77292037200546	0.99901954593817	0.47977307815683	1	0.220597893653626	0.722639444278106	0.448735030613773	0.809031836830698	-0.172825228811814	NA	NA	NA	NA
chr17	28648583	28649005	422	-	utr3	SDF2	0.302759115546427	0.974157652730809	0.10453083057756	1	0.0170669923396726	0.319388488690271	0.296546068441965	0.704926422624781	0.0853074368671488	0.520158828292796	0.0541881709898251	0.243130405156917	-0.434851391425647
chr17	28649061	28649226	165	-	utr3	SDF2	0.256890200103856	0.963227908294366	0.122196293397634	1	0.0878977678862841	0.54617312047004	0.220487422688224	0.637922015386137	-0.310215646131706	0.520158828292796	0.0541881709898251	0.243130405156917	-0.830374474424502
chr17	28673444	28673579	135	+	utr3	SUPT6H	0.12345978024359	0.930556190426579	0.200073613663283	1	0.179460079342764	0.676008875389025	0.0264248234360301	0.356088692081089	1.34505962747627	0.121507174096032	0.541669051130272	0.812437097921336	1.22355245338024
chr17	28674357	28674467	110	+	utr3	SUPT6H	0.237949734228663	0.961805715669138	0.3740463933	1	0.256554168952364	0.753947840599903	0.152669076680154	0.565639674247566	1.45506056873849	0.121507174096032	0.541669051130272	0.812437097921336	1.33355339464246
chr17	28674996	28675179	183	+	utr3	SUPT6H	0.0633578660445622	0.86320893502663	0.123671383034348	1	0.0193084630682942	0.327416379981987	0.00773627333208149	0.315447576756096	1.41111203690645	0.121507174096032	0.541669051130272	0.812437097921336	1.28960486281042
chr17	28700976	28701091	115	+	exon	SUPT6H	0.0199694212504082	0.74662712520566	0.0364041732065926	1	0.0485708159253364	0.456490198951997	0.0185534140949314	0.338985085788407	1.99636045061519	0.121507174096032	0.541669051130272	0.812437097921336	1.87485327651916
chr17	28701580	28701891	311	+	utr3	SUPT6H	0.452588500854738	0.994712378280534	0.233336816624382	1	0.192767331355774	0.692702636079224	0.445556543656227	0.806719012634752	-0.359064825387204	0.121507174096032	0.541669051130272	0.812437097921336	-0.480571999483235
chr17	28701922	28702043	121	+	utr3	SUPT6H	0.129785493364903	0.937938469192863	0.0436904031885853	1	0.072644456992548	0.517805775936782	0.130767923703083	0.534195830411203	-0.751304410605996	0.121507174096032	0.541669051130272	0.812437097921336	-0.872811584702027
chr17	28714461	28714625	164	-	utr3	RAB34	0.00436672208204119	0.574488378913237	0.00057033619304365	1	2.78013163743105e-05	0.00826040515991793	0.0439584240031079	0.389698767814146	-1.58852711684373	-0.0406248783698818	0.848430340606164	0.949390711712158	-1.54790223847384
chr17	28724361	28724734	373	-	utr3	TLCD1	0.771415001050559	0.99901954593817	0.916188393787022	1	0.862535018117368	0.974174086077381	0.951156554249727	1	0.681570102934319	0.638143260908135	0.0596237978357913	0.257234314803177	0.0434268420261843
chr17	28749095	28749202	107	+	exon	TRAF4	0.148839503371675	0.952681314830734	0.0517878061316097	1	0.0681441588592901	0.507292076677335	0.178747053685397	0.596892517403306	-0.114935610538852	0.733306648625347	0.00461123844450541	0.0464989486071383	-0.848242259164199
chr17	28749259	28749684	425	+	utr3	TRAF4	0.514188844682693	0.995045637643637	0.28310722319961	1	0.0359020638330826	0.408078760454421	0.694625877011834	0.931037151422644	0.286698323492546	0.733306648625347	0.00461123844450541	0.0464989486071383	-0.4466083251328
chr17	28749800	28749935	135	+	utr3	TRAF4	0.301907430307812	0.974157652730809	0.159819917890051	1	0.23418728454129	0.734888984804761	0.521134098123164	0.848770647326641	-0.209559604332983	0.733306648625347	0.00461123844450541	0.0464989486071383	-0.942866252958329
chr17	28758324	28758831	507	-	utr3	FAM222B	0.618573483275188	0.99901954593817	0.356352004089312	1	0.25990647775169	0.756523960539987	0.451020203217265	0.810238564052908	-0.576104717960096	-0.408669724099637	0.140999089688056	0.42275512146166	-0.167434993860459
chr17	28759113	28759288	175	-	utr3	FAM222B	0.956354201813704	0.999070535071174	0.711125952048646	1	0.773533317145923	0.974174086077381	0.90653954148568	1	-0.239406113495373	-0.408669724099637	0.140999089688056	0.42275512146166	0.169263610604264
chr17	28759473	28759715	242	-	utr3	FAM222B	0.602889322639625	0.99901954593817	0.824572336819963	1	0.843980069313027	0.974174086077381	0.819136480438498	0.982903176284826	0.399428754190827	-0.408669724099637	0.140999089688056	0.42275512146166	0.808098478290464
chr17	28860503	28860738	235	+	utr3	ERAL1	0.110470440330006	0.922039431408273	0.0488994906811043	1	0.00120891767858019	0.0849553103918428	0.516940313550112	0.846015855696034	-1.57919901813788	-0.217576922853619	0.387532781510627	0.707610656333688	-1.36162209528427
chr17	28860920	28861050	130	+	utr3	ERAL1	0.85339212395913	0.99901954593817	0.5402093948442	1	0.496906842983962	0.894697292993105	0.474965324217354	0.820470312230801	-0.341651812781975	-0.217576922853619	0.387532781510627	0.707610656333688	-0.124074889928356
chr17	28898280	28898383	103	-	utr3	DHRS13	0.698015041969186	0.99901954593817	0.844039371274104	1	0.88389355419219	0.974174086077381	0.429440220483272	0.796826140920812	-0.357956059681644	-0.173598128405254	0.765360973351756	0.92016492428252	-0.18435793127639
chr17	28898497	28898602	105	+	exon	RP11-20B24.4	0.488420728110236	0.994712378280534	0.6008850782031	1	0.738567770032465	0.974174086077381	0.570367366191361	0.87188267498986	0.187585234123398	NA	NA	NA	NA
chr17	28900978	28901093	115	-	exon	DHRS13	0.365439535481379	0.979761571048573	0.21785776660299	1	0.198618076702454	0.699783380950232	0.197264000749432	0.615750162309829	-2.02078728141034	-0.173598128405254	0.765360973351756	0.92016492428252	-1.84718915300508
chr17	28906027	28906243	216	-	utr3	PHF12	0.814963311093754	0.99901954593817	0.908831719813597	1	0.952432700449855	0.974174086077381	0.4423770326754	0.805130002409548	-0.928247532006446	-0.331014701888502	0.193305118647173	0.503821121042235	-0.597232830117944
chr17	28912576	28912785	209	-	exon	PHF12	0.320565646071432	0.97780068037191	0.470763278228087	1	0.492512688120439	0.891927343784475	0.318539410366764	0.722235875954736	0.438862973040891	-0.331014701888502	0.193305118647173	0.503821121042235	0.769877674929392
chr17	28912816	28913050	234	-	exon	PHF12	0.858915027820661	0.99901954593817	0.856141951138535	1	0.935407101156349	0.974174086077381	0.342861875882438	0.738622690386779	-0.290597414044885	-0.331014701888502	0.193305118647173	0.503821121042235	0.0404172878436167
chr17	28913072	28913239	167	-	utr3	PHF12	0.436542337834892	0.994712378280534	0.626268621049061	1	0.696249326641205	0.966842579383328	0.565539532840242	0.869526353331884	-0.0408387142401919	-0.331014701888502	0.193305118647173	0.503821121042235	0.29017598764831
chr17	28923886	28924017	131	-	exon	PHF12	0.390018854632427	0.987653534925701	0.166612551783797	1	0.311177445686564	0.795246902089581	0.112644697211628	0.502863267441578	-0.737050647889932	-0.331014701888502	0.193305118647173	0.503821121042235	-0.40603594600143
chr17	28924024	28924287	263	-	exon	PHF12	0.386985099479551	0.986183470621095	0.204621218949268	1	0.16951534191174	0.666655927066773	0.422669568228651	0.792862385323808	-1.15788417707321	-0.331014701888502	0.193305118647173	0.503821121042235	-0.826869475184705
chr17	28951283	28951435	152	-	utr5	PHF12	0.0307532063880877	0.793264080017417	0.0238165737743524	1	0.0897105359629082	0.54904714068198	0.0219956737527391	0.348966214654192	1.47515820070594	-0.331014701888502	0.193305118647173	0.503821121042235	1.80617290259444
chr17	29074333	29074608	275	-	utr3	MYO18A	0.442974526264775	0.994712378280534	0.260795339798804	1	0.154350564877295	0.650505084733423	0.73081515147986	0.947176247936423	-0.440180123824727	0.271724295082552	0.236577584311655	0.556859525784425	-0.711904418907279
chr17	29086935	29087054	119	-	utr3	MYO18A	0.0937276191349534	0.903930939000452	0.135550091398595	1	0.190151926417186	0.689910820176368	0.0501492833498993	0.400597535108943	1.5604326916562	0.271724295082552	0.236577584311655	0.556859525784425	1.28870839657365
chr17	29165947	29166069	122	-	exon	MYO18A	0.43412960865598	0.994712378280534	0.203035234654474	1	0.34869827508162	0.820407726395984	0.127258993194845	0.52763416590969	0.21009611475753	0.271724295082552	0.236577584311655	0.556859525784425	-0.0616281803250214
chr17	29166262	29166787	525	-	exon	MYO18A	0.904572226533334	0.99901954593817	0.608994570749148	1	0.407925093084591	0.852828276887207	0.61860046115979	0.894844661892657	-0.0581259484262178	0.271724295082552	0.236577584311655	0.556859525784425	-0.329850243508769
chr17	29264040	29264336	296	-	utr3	NUFIP2	0.366476875646853	0.979761571048573	0.151135330042729	1	0.0491981124329834	0.457412412556289	0.0123122700707398	0.326002690726009	-0.733687216464284	-0.0357272853796906	0.870121153934937	0.95517916787672	-0.697959931084594
chr17	29264407	29264538	131	-	utr3	NUFIP2	0.328267319154941	0.979761571048573	0.130513700535477	1	0.0804268038996295	0.534789301470014	0.0118883143182325	0.326002690726009	-0.581455073379418	-0.0357272853796906	0.870121153934937	0.95517916787672	-0.545727787999727
chr17	29285992	29287393	1401	-	exon	NUFIP2	0.492734883411871	0.994712378280534	0.862726604941107	1	0.700118644106932	0.967407805412408	0.878806656276823	0.999815849970796	-0.116961363040251	-0.0357272853796906	0.870121153934937	0.95517916787672	-0.0812340776605605
chr17	29287424	29287661	237	-	exon	NUFIP2	0.636766516677006	0.99901954593817	0.913763891628916	1	0.892057649087195	0.974174086077381	0.875217875525541	0.999026902047824	-0.0625365143639712	-0.0357272853796906	0.870121153934937	0.95517916787672	-0.0268092289842806
chr17	29293738	29294098	360	-	utr5	NUFIP2	0.00396791381157692	0.566503027625557	0.00838199674370477	1	4.4232140424477e-06	0.00249705176742981	0.00437957290479907	0.302646766662092	1.89514722192849	-0.0357272853796906	0.870121153934937	0.95517916787672	1.93087450730818
chr17	29517589	29517706	117	+	exon	TAOK1	0.369033073033167	0.980732760625118	0.261090624883575	1	0.263219935072407	0.759177932627091	0.200053391971595	0.619434058468539	-0.71869775195432	-0.010396447745093	0.964863318529531	0.988173792158332	-0.708301304209227
chr17	29542605	29542712	107	+	exon	TAOK1	0.520623180970787	0.997362561551916	0.335956384623487	1	0.320508089211509	0.800511028957511	0.265068747840129	0.68022263366186	-1.00651079163104	-0.010396447745093	0.964863318529531	0.988173792158332	-0.996114343885948
chr17	29542871	29543137	266	+	utr3	TAOK1	0.111845852615945	0.922039431408273	0.0385369807499615	1	0.0153236518037295	0.306762845092154	0.00703171586300477	0.311710583327811	-1.07056000148672	-0.010396447745093	0.964863318529531	0.988173792158332	-1.06016355374163
chr17	29543583	29543711	128	+	utr3	TAOK1	0.0827421335881159	0.892045522967485	0.0258431568936897	1	0.029040782727431	0.377767570340582	0.016710523538503	0.335619064170303	-1.77800028117922	-0.010396447745093	0.964863318529531	0.988173792158332	-1.76760383343413
chr17	29560585	29560752	167	-	utr3	ABHD15	0.435241733400066	0.994712378280534	0.494819387751078	1	0.625121967837899	0.941734792359011	0.606652711166935	0.888904073573871	0.796263901347118	0.304503710179058	0.305837824212696	0.629021213346241	0.49176019116806
chr17	29560866	29561193	327	-	utr3	ABHD15	0.454832154803753	0.994712378280534	0.656144580003252	1	0.67040913332432	0.95895684814026	0.782709331851902	0.96973783971721	0.340883995457895	0.304503710179058	0.305837824212696	0.629021213346241	0.0363802852788369
chr17	29561501	29561890	389	-	utr3	ABHD15	0.661985862764955	0.99901954593817	0.947485772414557	1	0.965179532069092	0.974797321102434	0.811503067475852	0.980694074480094	0.495223550349778	0.304503710179058	0.305837824212696	0.629021213346241	0.19071984017072
chr17	29562047	29562950	903	-	utr3	ABHD15	0.643049880319296	0.99901954593817	0.998297034822802	1	0.969383405884294	0.975884071995803	0.996944292012819	1	0.656663180665584	0.304503710179058	0.305837824212696	0.629021213346241	0.352159470486526
chr17	29566465	29566686	221	+	exon	TP53I13	0.543249111514557	0.99901954593817	0.735692348159558	1	0.723582451117284	0.974174086077381	0.821972510956587	0.983766964523269	0.555812149455685	0.0772323737595788	0.780846638531842	0.925289009666142	0.478579775696106
chr17	29566764	29566938	174	-	exon	ABHD15	0.208162997739762	0.959205419798961	0.119186360271053	1	0.086026115401467	0.544981127426257	0.54057290556739	0.856723728050852	-0.438532531331677	0.304503710179058	0.305837824212696	0.629021213346241	-0.743036241510735
chr17	29567233	29567395	162	+	utr5	TP53I13	0.555970441827269	0.99901954593817	0.735339397979443	1	0.859983089956803	0.974174086077381	0.808418754166405	0.980067569766826	0.892459705917976	0.0772323737595788	0.780846638531842	0.925289009666142	0.815227332158397
chr17	29567556	29568068	512	+	utr5	TP53I13	0.587117153468222	0.99901954593817	0.803301329508123	1	0.762524663523964	0.974174086077381	0.821310736904434	0.983633146015443	0.597073284383026	0.0772323737595788	0.780846638531842	0.925289009666142	0.519840910623447
chr17	29568387	29568487	100	+	utr5	TP53I13	0.770902174365495	0.99901954593817	0.972174194117768	1	0.900776693637026	0.974174086077381	0.741701293819278	0.950497173008671	0.419115553111905	0.0772323737595788	0.780846638531842	0.925289009666142	0.341883179352326
chr17	29573787	29573912	125	-	utr3	GIT1	0.804163436403829	0.99901954593817	0.903768994267916	1	0.969308483309273	0.975884071995803	0.981339784708337	1	0.243697671250084	0.511405002955726	0.0285132753937261	0.162223835543343	-0.267707331705642
chr17	29574578	29574802	224	-	utr3	GIT1	0.885166447781173	0.99901954593817	0.758395291124768	1	0.80410639296954	0.974174086077381	0.37335866819957	0.76270422740214	0.413332209376785	0.511405002955726	0.0285132753937261	0.162223835543343	-0.0980727935789406
chr17	29613571	29613751	180	+	utr3	ANKRD13B	0.111155912785522	0.922039431408273	0.0254200072158124	1	0.057013668256708	0.48021940148583	0.0317728054599149	0.364031789708807	-1.13245780836348	0.708547724518883	0.024584723281724	0.148124982336807	-1.84100553288236
chr17	29614322	29614562	240	+	utr3	ANKRD13B	0.366478858133314	0.979761571048573	0.186557644552917	1	0.21856471968794	0.719531605901122	0.339163707029915	0.735993349823071	0.173095572094594	0.708547724518883	0.024584723281724	0.148124982336807	-0.53545215242429
chr17	29614609	29614724	115	+	utr3	ANKRD13B	0.39201449738221	0.989091010098582	0.217379838287391	1	0.36121627343386	0.828651291344003	0.173178016154087	0.589571067256638	-0.245881377619144	0.708547724518883	0.024584723281724	0.148124982336807	-0.954429102138027
chr17	29615449	29615598	149	-	utr3	CORO6	0.483975881055588	0.994712378280534	0.541592188376316	1	0.659317805043726	0.956079028418461	0.354263673571974	0.747683967512588	-0.0394660669110421	0.484799154093916	0.344955642208265	0.668734597624875	-0.524265221004959
chr17	29615640	29615754	114	-	utr3	CORO6	0.67624527332556	0.99901954593817	0.755806803863117	1	0.861789408567375	0.974174086077381	0.431339029658757	0.797901828891478	0.0233335331210101	0.484799154093916	0.344955642208265	0.668734597624875	-0.461465620972906
chr17	29630778	29631079	301	-	utr3	SSH2	0.625533400649744	0.99901954593817	0.848849704205968	1	0.915918451668141	0.974174086077381	0.873800522684514	0.998329464760553	0.637295571504541	0.248036541645884	0.335255604939985	0.658707194207646	0.389259029858657
chr17	29631130	29631580	450	-	exon	SSH2	0.125495180461969	0.93408623312977	0.194653116342947	1	0.108649439558338	0.589211099063273	0.510535456664141	0.842888978009792	1.07585613207298	0.248036541645884	0.335255604939985	0.658707194207646	0.827819590427093
chr17	29631796	29632035	239	-	exon	SSH2	0.278196665794826	0.970111675242345	0.383689726564183	1	0.436287067799523	0.868674779059649	0.19093968244604	0.608662113466284	1.42554490891656	0.248036541645884	0.335255604939985	0.658707194207646	1.17750836727068
chr17	29632087	29632203	116	-	exon	SSH2	0.207617854249663	0.959205419798961	0.214964088436525	1	0.266413286408184	0.761867405756171	0.288793092546237	0.699299072395686	0.920314108914869	0.248036541645884	0.335255604939985	0.658707194207646	0.672277567268985
chr17	29632558	29632778	220	-	exon	SSH2	0.563961359396426	0.99901954593817	0.326475105467757	1	0.376124463518953	0.835418613002346	0.430115594167616	0.797139582307611	-0.16086188639992	0.248036541645884	0.335255604939985	0.658707194207646	-0.408898428045803
chr17	29636108	29636330	222	-	exon	SSH2	0.113283484114348	0.922039431408273	0.119384760795769	1	0.198669446744187	0.699783380950232	0.104759652048324	0.489047469302401	1.36634292625222	0.248036541645884	0.335255604939985	0.658707194207646	1.11830638460634
chr17	29636440	29636611	171	-	exon	SSH2	0.894624921243321	0.99901954593817	0.880788410945434	1	0.937821642577475	0.974174086077381	0.99196943018321	1	0.234601869443432	0.248036541645884	0.335255604939985	0.658707194207646	-0.0134346722024516
chr17	30179149	30179263	114	+	utr3	NSRP1	0.851828420927888	0.99901954593817	0.981729012922293	1	0.940609834632754	0.974174086077381	0.223090773032857	0.639555831357649	0.22452517249937	-0.192253790408498	0.595129941889687	0.84414726165555	0.416778962907869
chr17	30184697	30185792	1095	+	utr3	NSRP1	0.783026078139638	0.99901954593817	0.936668519360723	1	0.913670310326685	0.974174086077381	0.551230605546297	0.862191880434955	0.0943764877545701	-0.192253790408498	0.595129941889687	0.84414726165555	0.286630278163068
chr17	30248882	30249099	217	-	utr3	BLMH	0.110049260390853	0.922039431408273	0.0354687915062054	1	0.0566713661798806	0.47893525829464	0.0728748307102133	0.437747146031713	-1.40572980048834	-0.360226820030452	0.156044359224179	0.447674636067399	-1.04550298045789
chr17	30464702	30465078	376	+	utr3	CPD	0.899980359899962	0.99901954593817	0.710883302640604	1	0.48436866631309	0.889912880852799	0.41382893862796	0.785682217148284	0.262055138099674	0.240952256253972	0.241231655320109	0.56122064718581	0.021102881845702
chr17	30522288	30522604	316	+	utr3	GOSR1	0.901793684388626	0.99901954593817	0.535662462415488	1	0.394431723227827	0.843127055987187	0.536694644471335	0.855193705914865	0.294919246727811	0.15289865334216	0.525758808320017	0.804098129939591	0.142020593385651
chr17	30522682	30523062	380	+	utr3	GOSR1	0.090879082368323	0.903578014772109	0.166485805928674	1	0.0627635157002942	0.488217018475054	0.037712344832223	0.380406410370068	1.04648017785819	0.15289865334216	0.525758808320017	0.804098129939591	0.893581524516031
chr17	30524106	30524207	101	+	utr3	GOSR1	0.51319243614437	0.994712378280534	0.647287970366268	1	0.750909222106787	0.974174086077381	0.453561552323335	0.810809368658626	0.623335155604416	0.15289865334216	0.525758808320017	0.804098129939591	0.470436502262256
chr17	30633229	30633452	223	+	exon	LRRC37BP1	0.136017686979431	0.945269871754449	0.0586654535978622	1	0.067958123277259	0.506575165415343	0.0744072840642801	0.440026595739075	-0.524670653361002	0.176175597191013	0.748389596417975	0.914175432602335	-0.700846250552015
chr17	30834310	30834423	113	-	exon	CTD-2349P21.11	0.827540429556676	0.99901954593817	0.973734133506824	1	0.902504557981257	0.974174086077381	0.986934812299212	1	-1.08781053986305	NA	NA	NA	NA
chr17	30893496	30893743	247	+	exon	ATAD5	0.7403237936525	0.99901954593817	0.54899179485888	1	0.599715558627206	0.933442027470854	0.589124154283195	0.881629859439871	-1.61723576014981	-1.49186005360733	0.000222292303683525	0.00488603281172007	-0.125375706542474
chr17	30893880	30894007	127	+	exon	ATAD5	0.488260527079904	0.994712378280534	0.518148022938025	1	0.621078465675692	0.940502941227067	0.854093313044395	0.994207802026118	-1.41513899306368	-1.49186005360733	0.000222292303683525	0.00488603281172007	0.0767210605436526
chr17	30899268	30899592	324	-	utr3	TEFM	0.243631869590037	0.961839315428521	0.0834199550190267	1	0.0793210528246562	0.530945063975718	0.249494553772906	0.665987274586558	-0.84994405570952	-0.0360468193339174	0.930944379626517	0.976153690554755	-0.813897236375602
chr17	30900349	30900459	110	-	utr3	TEFM	0.228036770878906	0.961805715669138	0.116155424898123	1	0.252438391954304	0.75176614771296	0.106617234378356	0.49262211279334	-0.618415311555815	-0.0360468193339174	0.930944379626517	0.976153690554755	-0.582368492221898
chr17	30904053	30904344	291	-	exon	TEFM	0.650815589977714	0.99901954593817	0.36896293419034	1	0.423667546143906	0.861115079695268	0.359012225003559	0.752100467775878	-0.640200142266297	-0.0360468193339174	0.930944379626517	0.976153690554755	-0.60415332293238
chr17	30998689	30999102	413	+	utr3	RNF135	0.105757472044084	0.922039431408273	0.0333807415364722	1	0.0102672606651794	0.256845988477465	0.197897368345735	0.616179666657225	0.220437948283824	1.00235519284176	0.000557283595524937	0.00997386128327148	-0.781917244557938
chr17	31325901	31326173	272	+	utr3	NF1	0.23295411469598	0.961805715669138	0.10347099332712	1	0.093865186535992	0.557605716388454	0.0688293848984305	0.431442749755767	-0.905611904750766	-0.278940047568953	0.232082017217317	0.552019138266414	-0.626671857181814
chr17	31360598	31360765	167	+	utr3	NF1	0.674088577049035	0.99901954593817	0.871320181944129	1	0.784257262176448	0.974174086077381	0.176074749407426	0.593484445986888	0.260569386752086	-0.278940047568953	0.232082017217317	0.552019138266414	0.539509434321039
chr17	31998748	31999081	333	+	utr3	SUZ12	0.263715780330424	0.963227908294366	0.127087953810622	1	0.0236691711946105	0.352132756283614	0.00571924277597613	0.305420862138924	-2.12959634907185	-1.15190151850612	5.24185944825567e-06	0.000233798409916542	-0.977694830565729
chr17	32331807	32331909	102	-	utr3	C17orf75	0.0803915455423015	0.889539185917348	0.0377077203356343	1	0.0731600462381953	0.51864317416914	0.230618275545319	0.645912385719604	-1.30042488246944	0.157528903214104	0.605626867213028	0.850282362509558	-1.45795378568354
chr17	32369800	32369968	168	+	utr3	ZNF207	0.0209130788143411	0.750116576679818	0.00305738806110681	1	0.00014812925558631	0.0278733683116229	0.000400191588074805	0.0868980118874741	-1.55654522436581	-0.180734372067871	0.396206021448184	0.714215764887325	-1.37581085229794
chr17	32481091	32481237	146	+	utr3	PSMD11	0.837133664176355	0.99901954593817	0.546102089093174	1	0.46124196639313	0.882466554771131	0.261601458400829	0.677003100273831	-0.634846435718794	-0.252970165457586	0.305399350962771	0.6288602305166	-0.381876270261208
chr17	32488684	32488809	125	+	utr3	CDK5R1	0.840656750918658	0.99901954593817	0.94653623663914	1	0.859705917149392	0.974174086077381	0.999586354834214	1	-0.0266107848389792	-0.549789255046847	0.363798318601972	0.686531694199306	0.523178470207868
chr17	32490135	32490241	106	+	utr3	CDK5R1	0.0253931474480394	0.785229969751658	0.0111793957465289	1	0.12462344465665	0.616920790377895	0.234665219072924	0.650175824544104	0.0676507971920145	-0.549789255046847	0.363798318601972	0.686531694199306	0.617440052238861
chr17	34256805	34256915	110	+	utr3	CCL2	0.0212614988302159	0.755815739875208	0.0315466956793904	1	0.0812124369123891	0.53685161262616	0.00711252124504824	0.311710583327811	0.848275810218359	-0.520199332378675	0.161437696174285	0.456870430838714	1.36847514259703
chr17	34961959	34962141	182	+	exon	ZNF830	0.410743083406551	0.994350254429382	0.549240561373726	1	0.635015509510042	0.946323123828436	0.647878802772496	0.908521550137254	0.544634321125568	0.309620592215408	0.444143037082996	0.751864252640515	0.23501372891016
chr17	34962278	34962876	598	+	utr3	ZNF830	0.911024333838184	0.99901954593817	0.594749206448107	1	0.490570781690289	0.891883858123801	0.356621342791971	0.750136075865328	0.389296019255633	0.309620592215408	0.444143037082996	0.751864252640515	0.079675427040225
chr17	34983038	34983427	389	+	utr5	LIG3	0.740459773864149	0.99901954593817	0.949966815479961	1	0.966782708824655	0.975077103505935	0.994567215321258	1	0.264608539494932	-0.221929562078921	0.461441601574784	0.764233339591467	0.486538101573854
chr17	34989528	34989704	176	+	utr3	LIG3	0.148833236203744	0.952681314830734	0.0669267216603912	1	0.129481054615181	0.624044149391777	0.152291088796766	0.565149861494712	-1.95159732186186	-0.221929562078921	0.461441601574784	0.764233339591467	-1.72966775978294
chr17	35004543	35004649	106	+	utr3	LIG3	0.700791477614719	0.99901954593817	0.446578976439802	1	0.610073831195384	0.938097912214002	0.534795567755305	0.854190167019201	-0.873992591623668	-0.221929562078921	0.461441601574784	0.764233339591467	-0.652063029544747
chr17	35006098	35006202	104	+	utr3	LIG3	0.524682043383849	0.997417681569804	0.54365475661911	1	0.695644293497504	0.966842579383328	0.939840207419349	1	-0.869036538372445	-0.221929562078921	0.461441601574784	0.764233339591467	-0.647106976293524
chr17	35021398	35021714	316	-	utr3	RFFL	0.609547983633836	0.99901954593817	0.35448526145994	1	0.292910859153586	0.784501808583959	0.554369142901302	0.862741812799935	-0.773630104127204	-0.375161443677689	0.257622586154385	0.579487310956149	-0.398468660449515
chr17	35100727	35101012	285	-	utr3	RAD51D	0.286447869889043	0.970596536786888	0.146501861892974	1	0.107835388558792	0.588611467844359	0.0786759566887995	0.447233791823972	-0.802455506200614	-0.0812497410910951	0.825100129199512	0.939665697325207	-0.721205765109519
chr17	35258736	35258836	100	+	exon	SLFN5	0.897437670409252	0.99901954593817	0.955305069892246	1	0.884836212352585	0.974174086077381	0.883722324890246	1	1.04893698545222	1.42952750849419	4.45081472842484e-05	0.00142764847233806	-0.380590523041974
chr17	35259284	35259384	100	+	exon	SLFN5	0.138967625241014	0.945269871754449	0.0402400482154076	1	0.107364200233307	0.587315720529394	0.0501894424467435	0.400597535108943	0.429875140885006	1.42952750849419	4.45081472842484e-05	0.00142764847233806	-0.999652367609186
chr17	35265151	35265355	204	+	utr3	SLFN5	0.55665784567276	0.99901954593817	0.708255656805514	1	0.837876981019233	0.974174086077381	0.741021446584575	0.950096847966716	1.88765767377928	1.42952750849419	4.45081472842484e-05	0.00142764847233806	0.458130165285088
chr17	35265380	35265580	200	+	utr3	SLFN5	0.975822934398478	0.999070535071174	0.732976158302571	1	0.816355733878981	0.974174086077381	0.996702576301186	1	1.79393484094857	1.42952750849419	4.45081472842484e-05	0.00142764847233806	0.364407332454375
chr17	35265856	35265958	102	+	utr3	SLFN5	0.761382432589292	0.99901954593817	0.923975943800565	1	0.902659846268411	0.974174086077381	0.946496116901475	1	0.98494631425169	1.42952750849419	4.45081472842484e-05	0.00142764847233806	-0.444581194242503
chr17	35351053	35351166	113	-	utr3	SLFN11	0.201575072550849	0.959205419798961	0.100151452723001	1	0.188930995900632	0.6887847115219	0.152109040623424	0.5650766981428	-0.513587772032524	-0.34411801024016	0.416311094646351	0.731417177641326	-0.169469761792364
chr17	35352466	35353082	616	-	utr3	SLFN11	0.916514693456566	0.99901954593817	0.840948806368236	1	0.897463088992135	0.974174086077381	0.547869431517148	0.859891647349487	-0.179536414392587	-0.34411801024016	0.416311094646351	0.731417177641326	0.164581595847572
chr17	35353868	35353968	100	-	exon	SLFN11	0.980871234416944	0.999070535071174	0.894094032378014	1	0.792359311044473	0.974174086077381	0.811027380886514	0.980487686981901	-1.04031461131178	-0.34411801024016	0.416311094646351	0.731417177641326	-0.696196601071625
chr17	35362956	35363383	427	-	exon	SLFN11	0.654590095422793	0.99901954593817	0.855545431170889	1	0.865709129612633	0.974174086077381	0.980941420475961	1	0.0846071506435102	-0.34411801024016	0.416311094646351	0.731417177641326	0.42872516088367
chr17	35440516	35440617	101	-	utr3	SLFN13	0.437582502145888	0.994712378280534	0.24414281581305	1	0.486776301533192	0.890758526901402	0.363294224173127	0.755170592054675	-0.432157631788998	-0.801615439558994	0.0848422954414684	0.320314393756622	0.369457807769996
chr17	35441969	35442084	115	-	utr3	SLFN13	0.971295247126726	0.999070535071174	0.856668136708468	1	0.851373472843615	0.974174086077381	0.602277419257709	0.887554622303156	-0.0161648694214032	-0.801615439558994	0.0848422954414684	0.320314393756622	0.78545057013759
chr17	35575889	35576056	167	-	exon	PEX12	0.68278687908082	0.99901954593817	0.836841703061075	1	0.935971691140925	0.974174086077381	0.919538902149105	1	0.244631702822467	0.255218893070186	0.593119005561596	0.84324189936811	-0.0105871902477193
chr17	35587344	35587639	295	+	utr5	AP2B1	0.00749525745501703	0.620035306911185	0.0157525668406017	1	7.87265014013794e-05	0.01826454832512	0.000290351231151287	0.0647063000264387	2.11891958800649	0.516701841178751	0.0181418399047003	0.121886435115636	1.60221774682774
chr17	35725833	35725988	155	+	utr3	AP2B1	0.910047294597083	0.99901954593817	0.736338105957621	1	0.746081936521651	0.974174086077381	0.623273566990543	0.89696368886142	0.502361864588133	0.516701841178751	0.0181418399047003	0.121886435115636	-0.0143399765906184
chr17	35766132	35766232	100	-	utr3	MMP28	0.749712224936898	0.99901954593817	0.858292559242773	1	0.893920403892994	0.974174086077381	0.995031847980577	1	1.07805058840009	1.8639136725806	0.00200908098201154	0.0259251302891585	-0.785863084180503
chr17	35766420	35766559	139	-	utr3	MMP28	0.761093378865033	0.99901954593817	0.513058665196095	1	0.423626429693589	0.861115079695268	1	1	2.21435596508539	1.8639136725806	0.00200908098201154	0.0259251302891585	0.350442292504796
chr17	35824141	35824261	120	+	exon	TAF15	0.212011298568897	0.959205419798961	0.35510725556768	1	0.183670166829232	0.681708951439815	0.0893518986393205	0.464592885956723	1.31090780587498	-0.00373601188079556	0.985714542395954	0.995324913048084	1.31464381775578
chr17	35836180	35836291	111	+	utr3	TAF15	0.0934984446420441	0.903930939000452	0.168803928827379	1	0.149914109738975	0.644393102353361	0.0111384893452383	0.321384316934074	0.928219815524314	-0.00373601188079556	0.985714542395954	0.995324913048084	0.93195582740511
chr17	35844522	35845074	552	+	exon	TAF15	0.0509126382712978	0.846305180820779	0.120172306698943	1	2.7114622941058e-05	0.00820023668088855	0.0132225642903241	0.326002690726009	1.74040195212233	-0.00373601188079556	0.985714542395954	0.995324913048084	1.74413796400313
chr17	36486734	36486834	100	+	utr5	ZNHIT3	0.0175042234914603	0.725435902915071	0.0355503935830836	1	0.000246051284573132	0.0368373791769073	0.143288649293247	0.552646722008281	1.6736336422094	0.222057172014755	0.434972353785926	0.74472347263949	1.45157647019464
chr17	36496090	36496265	175	-	utr3	MYO19	0.85734795215836	0.99901954593817	0.527704730505543	1	0.552596048683681	0.920226448267216	0.33135550576834	0.730643186997804	-0.835104514611579	-0.685076521993844	0.00320350095411694	0.0356406066460198	-0.150027992617735
chr17	36535320	36535448	128	+	utr5	PIGW	0.52034570841388	0.997362561551916	0.2749224265461	1	0.440593897492706	0.871717085039308	0.333559692578845	0.732272102084147	-0.544704945826205	-0.723504316899854	0.0593666189978707	0.256367297092925	0.178799371073649
chr17	36537158	36537653	495	+	exon	PIGW	0.321242022904276	0.979041439139501	0.1452551637732	1	0.129182566643937	0.623596985508614	0.3086937094312	0.714370611241876	-1.48496257230377	-0.723504316899854	0.0593666189978707	0.256367297092925	-0.761458255403913
chr17	36589419	36589520	101	+	utr3	GGNBP2	0.188449616702147	0.959205419798961	0.0763431599273221	1	0.0457587833406613	0.446812825695296	0.015588061470464	0.332727095273302	-1.48647051882026	-0.614063133082406	0.0120846299795257	0.0924773093173347	-0.872407385737852
chr17	36602002	36602215	213	+	utr5	MRM1	0.933381743623424	0.99901954593817	0.693473225924226	1	0.752554204803329	0.974174086077381	0.887894927268305	1	-0.419965930271872	0.0457255202866183	0.905424691404113	0.966159875997744	-0.46569145055849
chr17	36932416	36932516	100	-	exon	RP11-445F12.1	0.0147170211987222	0.691430871858593	0.00567748530119018	1	0.0808758772027757	0.535672215997735	0.0427507104627776	0.387861205751248	1.65352357776655	0.603150855096652	0.46772245703763	NA	1.0503727226699
chr17	36933154	36933271	117	-	exon	RP11-445F12.1	0.551992220450451	0.99901954593817	0.653866702434576	1	0.800808141895729	0.974174086077381	0.801368717494007	0.977380845538587	1.03238930622345	0.603150855096652	0.46772245703763	NA	0.429238451126798
chr17	36950365	36950469	104	+	exon	AATF	0.827605048014666	0.99901954593817	0.91752887747628	1	0.866841428110033	0.974174086077381	0.249554901720488	0.666041968484275	-0.0408794355462788	-0.230330968954371	0.295402665105981	0.618488259424394	0.189451533408093
chr17	36952941	36953226	285	+	exon	AATF	0.555964542768655	0.99901954593817	0.830206739966605	1	0.717054650754608	0.973209855567242	0.0936459415443035	0.472469857591858	0.17641522900428	-0.230330968954371	0.295402665105981	0.618488259424394	0.406746197958651
chr17	37084998	37085141	143	-	utr3	ACACA	0.30906904236508	0.974157652730809	0.156129466943983	1	0.0766115523604371	0.526034021874869	0.0290645399927507	0.360370507948184	-0.845066996502479	-0.267518196151173	0.198616068208087	0.511007783067586	-0.577548800351307
chr17	37476862	37477117	255	+	utr3	TADA2A	0.867956383937302	0.99901954593817	0.898612862283642	1	0.949470904447419	0.974174086077381	0.381460429527815	0.767795048025551	0.0124984367786728	-0.141613533246682	0.704515512913219	0.895474270015653	0.154111970025354
chr17	37512239	37512389	150	+	utr5	DUSP14	0.236327900457363	0.961805715669138	0.391615756983796	1	0.356573379383792	0.826093279026433	0.646320275233786	0.908084225828592	1.17411921069933	0.457441723073931	0.116402038717916	0.384057590489106	0.716677487625394
chr17	37512445	37512620	175	+	exon	DUSP14	0.191158552359232	0.959205419798961	0.324873780920646	1	0.278771803550875	0.7733463169431	0.494018764960397	0.832473964991965	0.821737812484106	0.457441723073931	0.116402038717916	0.384057590489106	0.364296089410175
chr17	37512694	37512825	131	+	exon	DUSP14	0.16616877715054	0.959205419798961	0.0515895243522934	1	0.0692628782516581	0.511572658556512	0.0571845413035437	0.413511092761148	-0.740302174681645	0.457441723073931	0.116402038717916	0.384057590489106	-1.19774389775558
chr17	37517992	37518460	468	-	utr3	SYNRG	0.121324578883534	0.929386880393677	0.146766812297599	1	0.158759401438877	0.655275552307051	0.525687350003785	0.850550883360155	-0.415333315300424	0.0895488506120769	0.727789456404588	0.904997450826258	-0.504882165912501
chr17	37518501	37519015	514	-	utr3	SYNRG	0.629220597617676	0.99901954593817	0.299257689043404	1	0.191670834685769	0.692140139922853	0.382192106661885	0.767795048025551	0.00986875068394362	0.0895488506120769	0.727789456404588	0.904997450826258	-0.0796800999281333
chr17	37542122	37542353	231	-	exon	SYNRG	0.343045948572083	0.979761571048573	0.506503447781386	1	0.510211874777383	0.90115730187482	0.410793988154005	0.784398847504439	1.21550333572544	0.0895488506120769	0.727789456404588	0.904997450826258	1.12595448511337
chr17	37553154	37553550	396	-	exon	SYNRG	0.8197559138673	0.99901954593817	0.844813795229811	1	0.877018880569194	0.974174086077381	0.566153986050517	0.869796252568757	0.275209767410511	0.0895488506120769	0.727789456404588	0.904997450826258	0.185660916798434
chr17	37553812	37554011	199	-	exon	SYNRG	0.290597096215054	0.972016728467092	0.449541711175587	1	0.315217609644915	0.798064257871487	0.240076315973733	0.656781023528007	0.987253353190361	0.0895488506120769	0.727789456404588	0.904997450826258	0.897704502578284
chr17	37613779	37614061	282	-	utr3	DDX52	0.169009166020443	0.959205419798961	0.0629159453924597	1	0.0559447608204203	0.476405641897553	0.0105002822356897	0.317277441533091	-1.98460194522929	-1.10929633458786	5.2795141669314e-05	0.00160900106319373	-0.875305610641427
chr17	37642058	37642203	145	-	exon	DDX52	0.474101926807263	0.994712378280534	0.663130752441509	1	0.619533818408147	0.939804584998235	0.391251841934541	0.773987899264882	-0.682959571675337	-1.10929633458786	5.2795141669314e-05	0.00160900106319373	0.426336762912523
chr17	37686578	37686708	130	-	utr3	HNF1B	0.607417127791493	0.99901954593817	0.349724853346858	1	0.472908915396758	0.884177643338642	0.734188379694231	0.948496663361015	0.187448811316926	0.265105448101629	0.336117284213616	0.659718066801083	-0.0776566367847032
chr17	37686901	37687139	238	-	utr3	HNF1B	0.633740895094232	0.99901954593817	0.954828570710513	1	0.952403020665031	0.974174086077381	0.790382471157461	0.972857483942045	0.0369752831201088	0.265105448101629	0.336117284213616	0.659718066801083	-0.22813016498152
chr17	37731556	37731668	112	-	exon	HNF1B	0.147334868259899	0.952473633320099	0.169580036636652	1	0.385378061107153	0.840045576849086	0.132444728200923	0.536459463443972	1.81318875769329	0.265105448101629	0.336117284213616	0.659718066801083	1.54808330959166
chr17	37741889	37742091	202	-	intron	HNF1B	0.92493811719764	0.99901954593817	0.778606529097547	1	0.847519742469456	0.974174086077381	0.718238454590565	0.941329776785607	-1.14209132833638	0.265105448101629	0.336117284213616	0.659718066801083	-1.40719677643801
chr17	37744951	37745051	100	-	utr5	HNF1B	0.500182897847984	0.994712378280534	0.584018797200258	1	0.740800629045605	0.974174086077381	0.653428314515104	0.911774210161668	1.18741449701246	0.265105448101629	0.336117284213616	0.659718066801083	0.922309048910828
chr17	38322575	38322954	379	+	utr3	MRPL45	0.322954013886772	0.979653292744062	0.10947805056681	1	0.0666236824620704	0.502527780087685	0.078424410085524	0.446566031147581	-0.740468207712676	-0.155792873470371	0.548523480155945	0.816107310809082	-0.584675334242305
chr17	38323049	38323153	104	+	utr3	MRPL45	0.263583286883133	0.963227908294366	0.137799973260127	1	0.122919409308213	0.615906247350265	0.0690187778216493	0.431513857499179	-0.907816044574179	-0.155792873470371	0.548523480155945	0.816107310809082	-0.752023171103808
chr17	38399557	38399751	194	+	utr3	SOCS7	0.330443736940173	0.979761571048573	0.146766423370917	1	0.249132170221442	0.748501407640649	0.214847249972775	0.631967327681295	0.083327234038865	0.353496897196253	0.221026559537532	0.539154807207221	-0.270169663157388
chr17	38466365	38466818	453	+	exon	ARHGAP23	0.782753244413214	0.99901954593817	0.516821872892835	1	0.299719762951017	0.789105287054516	0.615643267663271	0.89421231746051	0.285225380781105	0.378636385795604	0.080881314557091	0.310464165673035	-0.0934110050144988
chr17	38466892	38467073	181	+	exon	ARHGAP23	0.728942820484757	0.99901954593817	0.981034330610435	1	0.971524433314016	0.976440956364664	0.908403282714349	1	0.53152751696464	0.378636385795604	0.080881314557091	0.310464165673035	0.152891131169037
chr17	38510090	38510196	106	+	utr3	ARHGAP23	0.824508771121707	0.99901954593817	0.624860508044829	1	0.678246678321496	0.961246566523347	0.477858901421348	0.822363174947889	0.606952226683533	0.378636385795604	0.080881314557091	0.310464165673035	0.228315840887929
chr17	38510265	38510452	187	+	exon	ARHGAP23	0.698398209665882	0.99901954593817	0.518535342296657	1	0.411435017724596	0.853720100488087	0.838714055916025	0.989940107555477	0.338283749050462	0.378636385795604	0.080881314557091	0.310464165673035	-0.040352636745142
chr17	38510657	38510892	235	+	exon	ARHGAP23	0.106726212034746	0.922039431408273	0.0497776445926751	1	0.0237869963159334	0.352132756283614	0.303468656178912	0.711299284486886	-0.844607148588134	0.378636385795604	0.080881314557091	0.310464165673035	-1.22324353438374
chr17	38672932	38673541	609	-	utr3	C17orf96	0.620238645707052	0.99901954593817	0.908336799813842	1	0.90095450813036	0.974174086077381	0.971400113647499	1	0.417570754053269	0.021244275393698	0.948432169025275	0.98215364941639	0.396326478659571
chr17	38673608	38673791	183	-	exon	C17orf96	0.518150754862416	0.997362561551916	0.686361072122049	1	0.747248392277229	0.974174086077381	0.696579486996914	0.931410824656196	0.389120785152193	0.021244275393698	0.948432169025275	0.98215364941639	0.367876509758495
chr17	38705434	38705534	100	-	intron	CTB-58E17.3	0.395588332924717	0.989929143397493	0.384258171227007	1	0.680201478942844	0.961789644255045	0.236034828333941	0.652269996867723	3.02962896787713	2.12844117156048	0.443326336517503	NA	0.901187796316651
chr17	38725640	38725933	293	+	utr3	MLLT6	0.080698559650752	0.89008509454375	0.0223515015698431	1	0.0282663510022105	0.376097200800414	0.101723813346876	0.484676439383386	0.0964873398070609	0.606515555563803	0.0126342502315964	0.0954874286211132	-0.510028215756742
chr17	38733456	38733644	188	+	utr3	CISD3	0.898719797146586	0.99901954593817	0.754040683353883	1	0.713666513770469	0.972090190757932	0.739517360614829	0.949568760456284	0.184615829715237	0.131677845685333	0.672851595180744	0.882646402668291	0.0529379840299036
chr17	38735163	38735282	119	-	utr3	PCGF2	0.314758692106337	0.975479102794852	0.126720407872506	1	0.218776013227035	0.719824994799702	0.0811815082254408	0.451590039380911	-0.277923494332289	0.10169893259606	0.703759734638046	0.895301194914667	-0.379622426928348
chr17	38748218	38748353	135	-	utr5	PCGF2	0.00521851827640468	0.593762987768236	0.00429472395083286	1	0.021210209757886	0.337483191708125	0.0570733736779779	0.413511092761148	2.11202396414818	0.10169893259606	0.703759734638046	0.895301194914667	2.01032503155212
chr17	38767742	38768406	664	-	utr3	PIP4K2B	0.742929153641579	0.99901954593817	0.877941789671586	1	0.823904901666435	0.974174086077381	0.667305299416483	0.919322422012118	0.733613189212428	0.506408801479146	0.021444815464453	0.135230696486626	0.227204387733282
chr17	38768567	38768863	296	-	utr3	PIP4K2B	0.911058963948906	0.99901954593817	0.727987433016509	1	0.744565807612341	0.974174086077381	0.598258990363005	0.885806638069221	0.478446858060152	0.506408801479146	0.021444815464453	0.135230696486626	-0.0279619434189939
chr17	38768923	38769219	296	-	utr3	PIP4K2B	0.458410462999913	0.994712378280534	0.70688703881338	1	0.742173452636771	0.974174086077381	0.868207145239318	0.996402683157981	0.484111886891301	0.506408801479146	0.021444815464453	0.135230696486626	-0.0222969145878451
chr17	38769439	38769580	141	-	utr3	PIP4K2B	0.66086600596913	0.99901954593817	0.397019484966692	1	0.438229042187696	0.870136158234201	0.651347987729736	0.910824411066299	0.084422969286327	0.506408801479146	0.021444815464453	0.135230696486626	-0.421985832192819
chr17	38801811	38801961	150	-	utr3	CWC25	0.0480942610845002	0.840641268229387	0.0110637558911644	1	0.0232595887809851	0.350107474084958	0.0507103025020789	0.401448897631437	-1.39610138308004	-0.103849833629543	0.76491557224817	0.92016492428252	-1.2922515494505
chr17	39175380	39175526	146	-	utr3	CACNB1	0.533496527221895	0.99901954593817	0.43915145445069	1	0.804614309768194	0.974174086077381	0.368631984004795	0.75884593055972	-1.47822225480555	-0.461171761010527	0.514486381955331	0.796596740640581	-1.01705049379502
chr17	39261360	39261480	120	-	utr3	FBXL20	0.610509266956052	0.99901954593817	0.420279579797224	1	0.620425025146572	0.939933645753855	0.637737218240096	0.904331123120281	-1.10943884508765	-0.0748442209039117	0.817038984356795	0.937039174936241	-1.03459462418374
chr17	39406067	39406194	127	+	exon	CTB-131K11.1	0.756588903753749	0.99901954593817	0.502127617815947	1	0.565327689919489	0.922582662035273	0.262243464019726	0.67769568967075	-0.646847398556279	-0.210669599354656	0.637012293091866	0.865007303561097	-0.436177799201624
chr17	39407440	39408362	922	-	utr3	MED1	0.765864798819112	0.99901954593817	0.89581628827156	1	0.869048261919944	0.974174086077381	0.92122059334679	1	-0.0998882254523265	-0.045534710287504	0.854766224297768	0.950077128435018	-0.0543535151648225
chr17	39408624	39408778	154	-	utr3	MED1	0.414958000489909	0.994712378280534	0.597857249070583	1	0.616791622048047	0.938162182538018	0.55518512813831	0.862955443630718	0.748106338657611	-0.045534710287504	0.854766224297768	0.950077128435018	0.793641048945115
chr17	39409473	39409870	397	-	utr3	MED1	0.602082601396228	0.99901954593817	0.883152979592827	1	0.830655637976208	0.974174086077381	0.898722622750166	1	0.162913973486323	-0.045534710287504	0.854766224297768	0.950077128435018	0.208448683773827
chr17	39409915	39410322	407	-	utr3	MED1	0.984074708394511	0.999070535071174	0.674077595296936	1	0.683060556197854	0.962261984675334	0.403826998320914	0.781298285737459	-0.0247492781932567	-0.045534710287504	0.854766224297768	0.950077128435018	0.0207854320942473
chr17	39410380	39410525	145	-	utr3	MED1	0.822527945686115	0.99901954593817	0.935826098348329	1	0.962932602972122	0.974718468801456	0.357177757265008	0.750665876426757	0.237450890720653	-0.045534710287504	0.854766224297768	0.950077128435018	0.282985601008158
chr17	39461508	39461609	101	+	utr5	CDK12	0.619946571338361	0.99901954593817	0.743275332799294	1	0.824327195595526	0.974174086077381	0.763988645703925	0.961159996963267	1.34604550218401	-0.601739008723369	0.0192375270186328	0.126668652208696	1.94778451090738
chr17	39461743	39461940	197	+	utr5	CDK12	0.826101485811617	0.99901954593817	0.938394631664966	1	0.947737581935682	0.974174086077381	0.984311797962812	1	-0.284130562457726	-0.601739008723369	0.0192375270186328	0.126668652208696	0.317608446265643
chr17	39462041	39462789	748	+	utr5	CDK12	0.566778025620373	0.99901954593817	0.861954243128072	1	0.809680093906676	0.974174086077381	0.485149555940413	0.827157039356027	-0.445037012655553	-0.601739008723369	0.0192375270186328	0.126668652208696	0.156701996067816
chr17	39471004	39471440	436	+	exon	CDK12	0.476324467113926	0.994712378280534	0.716483644926544	1	0.579188694300877	0.9256142763604	0.362843057966324	0.754879360370425	-0.321432757719056	-0.601739008723369	0.0192375270186328	0.126668652208696	0.280306251004313
chr17	39471465	39471753	288	+	exon	CDK12	0.734981364998228	0.99901954593817	0.988482299916361	1	0.948656665974972	0.974174086077381	0.996610937291553	1	0.0125881683877109	-0.601739008723369	0.0192375270186328	0.126668652208696	0.61432717711108
chr17	39526026	39526167	141	+	exon	CDK12	0.790547494905423	0.99901954593817	0.552877158017026	1	0.666803941511316	0.958536778245198	0.582964219593769	0.878416269778963	-1.15456012127016	-0.601739008723369	0.0192375270186328	0.126668652208696	-0.552821112546793
chr17	39530739	39531350	611	+	utr3	CDK12	0.573411045647716	0.99901954593817	0.304762439615896	1	0.12152748259021	0.612797896161427	0.396042394334241	0.778073313170055	-0.640572382774226	-0.601739008723369	0.0192375270186328	0.126668652208696	-0.038833374050857
chr17	39662984	39663238	254	+	utr3	STARD3	0.256461828680022	0.963227908294366	0.149069340941388	1	0.0154382900170132	0.306833383666776	0.091504130926454	0.467645260902802	-0.507994795791731	0.369939669616727	0.155988338997495	0.447674636067399	-0.877934465408458
chr17	39671137	39671268	131	-	utr3	PGAP3	0.260254323926027	0.963227908294366	0.0966232833439584	1	0.232383477008355	0.733441402648809	0.259706824162698	0.675572796934975	-0.42303333257981	0.349023229711444	0.393085354204535	0.712048397155946	-0.772056562291255
chr17	39672489	39672774	285	-	utr3	PGAP3	0.505964342547581	0.994712378280534	0.327887495733744	1	0.332348451118682	0.808947020429147	0.242068822998985	0.658093042557594	0.301725841194289	0.349023229711444	0.393085354204535	0.712048397155946	-0.0472973885171549
chr17	39700004	39700133	129	+	utr5	ERBB2	0.0206725244803663	0.749840870832116	0.0162074087916411	1	0.0595608794845721	0.483104911374863	0.0168262025695857	0.335619064170303	2.3782537052944	0.599598255798844	0.00826261223609954	0.0711609472426867	1.77865544949555
chr17	39727748	39728097	349	+	utr3	ERBB2	0.853903723357342	0.99901954593817	0.858075414500582	1	0.869353357718534	0.974174086077381	0.963367976696913	1	0.548657866695109	0.599598255798844	0.00826261223609954	0.0711609472426867	-0.0509403891037347
chr17	39728167	39728516	349	+	utr3	ERBB2	0.558561740219695	0.99901954593817	0.31625529772022	1	0.167457673966418	0.664118566946966	0.463768738666141	0.814565086258263	0.508581541745392	0.599598255798844	0.00826261223609954	0.0711609472426867	-0.0910167140534517
chr17	39729269	39729404	135	-	utr3	MIEN1	0.503939679158829	0.994712378280534	0.224470922085025	1	0.289695337539955	0.782118040722627	0.393867334512985	0.775849800628893	0.313946892102309	0.675453740308228	0.0235255086965001	0.143752620889964	-0.361506848205919
chr17	39922180	39922297	117	-	utr3	ORMDL3	0.019814054339097	0.744103410956288	0.00339588322056424	1	0.0176149960229298	0.322955760216276	0.104464152768487	0.488934715721856	-1.23535150726026	0.451396408881773	0.116985752108429	0.384737049654765	-1.68674791614203
chr17	39922393	39922593	200	-	utr3	ORMDL3	0.166945924410684	0.959205419798961	0.0545470583687867	1	0.101003639409838	0.574497376148775	0.0234996301445585	0.352335907128272	-0.480281158946665	0.451396408881773	0.116985752108429	0.384737049654765	-0.931677567828438
chr17	40062938	40063065	127	+	utr5	THRA	0.850893742298529	0.99901954593817	0.997175347457533	1	0.900047882538043	0.974174086077381	0.73737255664283	0.949291501357525	1.42087126161648	0.175404706156378	0.530329774937271	0.806315026064742	1.2454665554601
chr17	40089318	40089468	150	+	utr3	THRA	0.889449157331466	0.99901954593817	0.630606019290478	1	0.746937258443356	0.974174086077381	0.804133737749916	0.978139407948171	-0.515792976424647	0.175404706156378	0.530329774937271	0.806315026064742	-0.691197682581025
chr17	40089612	40089722	110	+	utr3	THRA	0.488043132781951	0.994712378280534	0.303428538783132	1	0.453154840930554	0.878703994961684	0.323451709753752	0.725939895073089	-0.874024085819793	0.175404706156378	0.530329774937271	0.806315026064742	-1.04942879197617
chr17	40093266	40093431	165	+	utr3	THRA	0.235104012453955	0.961805715669138	0.134766730231233	1	0.168943406290632	0.666486263437724	0.359885396402835	0.75260329173345	-0.210285190430566	0.175404706156378	0.530329774937271	0.806315026064742	-0.385689896586944
chr17	40100463	40100564	101	-	utr5	NR1D1	0.450159552176663	0.994712378280534	0.583196207150668	1	0.579443807752234	0.9256142763604	0.626387099405901	0.898529332828689	1.10758812611015	0.141862570232214	0.744918946064792	0.912568914685898	0.965725555877938
chr17	40122005	40122131	126	+	utr5*	MSL1	0.53775831969701	0.99901954593817	0.647610316598658	1	0.685266445781654	0.962680765008432	0.940720876018213	1	0.371934403318605	0.206746854712489	0.369935868466813	0.691301013684614	0.165187548606116
chr17	40122611	40122785	174	+	utr5	MSL1	0.0930943903242171	0.903578014772109	0.0495897142073642	1	0.00320294137017544	0.147404932188291	0.0911936670593966	0.467055020073014	-1.22440387341687	0.206746854712489	0.369935868466813	0.691301013684614	-1.43115072812936
chr17	40123028	40123438	410	+	utr5	MSL1	0.195060061647097	0.959205419798961	0.0795743088760827	1	0.032845295684217	0.395076653201633	0.359361346870076	0.752291425845069	-1.01722190497692	0.206746854712489	0.369935868466813	0.691301013684614	-1.22396875968941
chr17	40126277	40126475	198	+	exon	MSL1	0.852687713883142	0.99901954593817	0.57821145845678	1	0.514714498350201	0.903150097809677	0.601419450169363	0.886994185607672	-0.633191452514273	0.206746854712489	0.369935868466813	0.691301013684614	-0.839938307226762
chr17	40129257	40129712	455	+	utr3	MSL1	0.544983145506734	0.99901954593817	0.897842573154569	1	0.854111818813647	0.974174086077381	0.965709274523455	1	-0.0535897495774143	0.206746854712489	0.369935868466813	0.691301013684614	-0.260336604289903
chr17	40129754	40130000	246	+	utr3	MSL1	0.79888054043117	0.99901954593817	0.890470903924452	1	0.914875370649411	0.974174086077381	0.874739682112811	0.998750572734575	-0.549944751356701	0.206746854712489	0.369935868466813	0.691301013684614	-0.756691606069189
chr17	40161832	40161981	149	+	exon	CASC3	0.0674802454405084	0.86781542674707	0.127933327599886	1	0.0290864969133277	0.377767570340582	0.0191312931781494	0.342088145401997	1.47189736627854	0.0267130545355946	0.902628239287702	0.965181472331638	1.44518431174294
chr17	40163513	40163796	283	+	exon	CASC3	0.969537836357499	0.999070535071174	0.680588584454802	1	0.621353019576223	0.940509347220036	0.720058227343088	0.942402147941417	-0.135191278476838	0.0267130545355946	0.902628239287702	0.965181472331638	-0.161904333012433
chr17	40163917	40164134	217	+	utr3	CASC3	0.427075702713904	0.994712378280534	0.659853531488783	1	0.614785372425891	0.938162182538018	0.58604936308277	0.879305760433695	0.0183414636678996	0.0267130545355946	0.902628239287702	0.965181472331638	-0.00837159086769505
chr17	40170491	40170640	149	+	utr3	CASC3	0.119131334173499	0.927038217323683	0.04788171018393	1	0.058993679321899	0.483104911374863	0.0213604992668399	0.348966214654192	-0.884323038661639	0.0267130545355946	0.902628239287702	0.965181472331638	-0.911036093197233
chr17	40264801	40265121	320	+	utr3	WIPF2	0.923004857506963	0.99901954593817	0.786029926985631	1	0.825391013995654	0.974174086077381	0.948792265203451	1	-0.267125478434304	-0.213156253474244	0.376222666523093	0.697409718441101	-0.0539692249600598
chr17	40278308	40278519	211	+	utr3	WIPF2	0.91691590009322	0.99901954593817	0.570476406039288	1	0.549481902089515	0.919123798231038	0.692405610384173	0.93036682452017	-0.0206321805814958	-0.213156253474244	0.376222666523093	0.697409718441101	0.192524072892748
chr17	40278573	40278743	170	+	utr3	WIPF2	0.711194227086136	0.99901954593817	0.954327435158831	1	0.950453776925597	0.974174086077381	0.99865238356592	1	-0.275021074618358	-0.213156253474244	0.376222666523093	0.697409718441101	-0.0618648211441144
chr17	40280731	40280833	102	+	utr3	WIPF2	0.877691061666031	0.99901954593817	0.65791923524526	1	0.772759423870037	0.974174086077381	0.870105695605134	0.997053135817533	-0.288192703514385	-0.213156253474244	0.376222666523093	0.697409718441101	-0.0750364500401415
chr17	40289538	40289639	101	+	exon	CDC6	0.0088975544961761	0.639406713276445	0.0200643722674644	1	2.58038845580028e-07	0.000312153277767382	0.0134370681522366	0.327458450783353	0.194528224327568	-1.99589067361981	9.16912729274012e-13	4.30984248632988e-10	2.19041889794738
chr17	40330951	40331298	347	+	utr5	RARA	0.103388788886973	0.917104704743743	0.0365446092915542	1	0.0144753200612488	0.29951539995707	0.426618365675124	0.795119555236835	-0.777634137004961	0.41344301017609	0.16153646441814	0.456870430838714	-1.19107714718105
chr17	40340948	40341068	120	-	exon	RARA-AS1	0.139331689452875	0.945269871754449	0.128672882426189	1	0.331677192914365	0.808652179914168	0.0913154788440476	0.467253856550342	2.34631920650596	0.330906701766833	0.698945540710921	NA	2.01541250473913
chr17	40356080	40356259	179	+	utr3	RARA	0.449918170950049	0.994712378280534	0.570809936931289	1	0.6754771827132	0.960464011279079	0.757337105296334	0.958410443318377	0.114733698675484	0.41344301017609	0.16153646441814	0.456870430838714	-0.298709311500605
chr17	40356361	40356661	300	+	utr3	RARA	0.370341160192429	0.981146289719875	0.165032263680969	1	0.164789388723994	0.662600448107682	0.159268187890406	0.574781932394873	-0.564885229920482	0.41344301017609	0.16153646441814	0.456870430838714	-0.978328240096572
chr17	40362824	40362936	112	-	exon	GJD3	0.742339098002686	0.99901954593817	0.843449543082722	1	0.893701628914248	0.974174086077381	0.811920247930332	0.980937439470846	1.05228083009421	0.457378086132306	0.814771762276649	NA	0.594902743961907
chr17	40363660	40364033	373	+	exon	CTD-2267D19.3	0.846021344359514	0.99901954593817	0.884169043485065	1	0.854246040645864	0.974174086077381	0.603760322479015	0.888218929363224	0.916616342637454	0.46379393765471	0.326495086407205	0.650700660629884	0.452822404982744
chr17	40364123	40364449	326	+	exon	CTD-2267D19.3	0.541672911837582	0.99901954593817	0.3219724692758	1	0.31909140625975	0.800511028957511	0.685698617843013	0.926352196730248	0.116276676548875	0.46379393765471	0.326495086407205	0.650700660629884	-0.347517261105835
chr17	40365058	40365174	116	+	intergenic	NA	0.368625739173179	0.980435638250022	0.167625118934584	1	0.235420003360337	0.735690469543869	0.172139417529742	0.587154902303495	0.366183669133099	NA	NA	NA	NA
chr17	40395378	40395489	111	-	exon	TOP2A	0.464992947681167	0.994712378280534	0.428847071111026	1	0.0457179413198102	0.446785374606062	0.0354946859200553	0.375198021229215	-0.420848443601145	-1.13230773111239	0.0392305921641249	0.197136951824741	0.711459287511248
chr17	40396230	40396400	170	-	exon	TOP2A	0.5183865277125	0.997362561551916	0.743956060716151	1	0.518471641795121	0.904817012014015	0.0668859457409032	0.428630930349718	-0.319905986878505	-1.13230773111239	0.0392305921641249	0.197136951824741	0.812401744233888
chr17	40474205	40474393	188	-	exon	RP11-58O9.2	0.0185290316794974	0.731816723555831	0.0326530787599	1	0.050451764568144	0.459255935923078	0.0795858049113364	0.450121153876343	3.02195700423944	0.937611938327748	0.0308075123861511	0.168909200929185	2.08434506591169
chr17	40477015	40477688	673	-	utr3	TNS4	0.9899298108564	0.999270824648554	0.730749995284472	1	0.226263255679399	0.727007630259501	0.934113111118495	1	1.13204859806798	1.18786652915906	1.19056445395918e-05	0.000470870168020556	-0.0558179310910794
chr17	40487203	40487380	177	-	exon	TNS4	0.105850264078608	0.922039431408273	0.191707211514402	1	0.137408056441959	0.634716518202845	0.0890020600589108	0.463977100881562	1.92634831965067	1.18786652915906	1.19056445395918e-05	0.000470870168020556	0.738481790491605
chr17	40496003	40496191	188	-	exon	TNS4	0.157625543198516	0.958409077638294	0.0825041964695408	1	0.0202901335645029	0.333318755263924	0.442828611889838	0.805323711190885	-0.00236586029257341	1.18786652915906	1.19056445395918e-05	0.000470870168020556	-1.19023238945164
chr17	40526553	40526693	140	+	exon	RP5-1028K7.2	0.874752029411038	0.99901954593817	0.9630869806999	1	0.907656949781477	0.974174086077381	0.994895193239926	1	0.76162949716886	0.340805466700549	0.662169704045466	0.877222325543592	0.420824030468311
chr17	40630666	40630852	186	-	utr3	SMARCE1	0.134769948689647	0.944745461572065	0.251481823017796	1	0.0302730660215978	0.383826912798932	0.0186465006319139	0.339335006162085	0.895233101160041	-0.103845389091609	0.677767665376435	0.884746703542556	0.99907849025165
chr17	40649043	40649197	154	-	utr3	RP5-1028K7.3	0.00173235274987773	0.51475190394174	0.000588857882728539	1	0.00934949276121821	0.24664020156385	0.044097836697397	0.389698767814146	0.173667283390955	NA	NA	NA	NA
chr17	40834717	40834857	140	+	exon	TMEM99	0.64485075886466	0.99901954593817	0.400053110890469	1	0.446356948347308	0.876057628602388	0.309819384039119	0.71510096858416	-0.480820928531445	0.210792910661872	0.585188041571485	0.838443088855342	-0.691613839193317
chr17	41802089	41802390	301	-	utr3	P3H4	0.883015361933648	0.99901954593817	0.851905986105875	1	0.764983243599923	0.974174086077381	0.79494965245601	0.97448574896769	0.371292429568768	0.162066428685718	0.551570722673363	0.817725018305451	0.20922600088305
chr17	41802482	41802962	480	-	utr3	P3H4	0.443142800981227	0.994712378280534	0.723734571781735	1	0.582247775000348	0.925926419193432	0.948111015318342	1	0.548109323190823	0.162066428685718	0.551570722673363	0.817725018305451	0.386042894505105
chr17	41803213	41803331	118	-	exon	P3H4	0.465678845802471	0.994712378280534	0.627767717417892	1	0.713441506768772	0.972090190757932	0.268860040939567	0.68260868136613	0.741030889358976	0.162066428685718	0.551570722673363	0.817725018305451	0.578964460673258
chr17	41807803	41807943	140	-	exon	P3H4	0.273597432293429	0.96841325014503	0.123857162704547	1	0.172306753603701	0.66974743904035	0.0566386887550395	0.412597622126497	-0.753600668527359	0.162066428685718	0.551570722673363	0.817725018305451	-0.915667097213077
chr17	41810802	41810984	182	-	exon	P3H4	0.202017171685452	0.959205419798961	0.101992934114619	1	0.0432341694151153	0.437296069982163	0.283900537981481	0.696088428685903	-0.527470564219372	0.162066428685718	0.551570722673363	0.817725018305451	-0.689536992905091
chr17	41811070	41811197	127	-	exon	P3H4	0.966927659642644	0.999070535071174	0.816890721818203	1	0.776847791774681	0.974174086077381	0.8210444462014	0.983522864793346	-0.0907744248030985	0.162066428685718	0.551570722673363	0.817725018305451	-0.252840853488817
chr17	41811762	41811893	131	-	exon	P3H4	0.213931203263291	0.959205419798961	0.338133312876826	1	0.208611688893201	0.707998324702871	0.358644560578939	0.751870642718837	1.08652869125968	0.162066428685718	0.551570722673363	0.817725018305451	0.924462262573966
chr17	41812030	41812154	124	-	utr5	P3H4	0.345121682743259	0.979761571048573	0.221555765967587	1	0.346004788769465	0.818975822877866	0.171162185057706	0.586448562700987	-1.07033496980743	0.162066428685718	0.551570722673363	0.817725018305451	-1.23240139849315
chr17	41812364	41812479	115	-	utr5	P3H4	0.585734248193079	0.99901954593817	0.359703230742376	1	0.50375323069251	0.897301264731825	0.553210534060702	0.86253078687537	0.739109543554382	0.162066428685718	0.551570722673363	0.817725018305451	0.577043114868664
chr17	41822253	41822696	443	+	utr3	FKBP10	0.797695451730202	0.99901954593817	0.872147804650237	1	0.670469561025691	0.958962290814213	0.806493800778321	0.97912148349888	0.683229644771186	0.49918301045077	0.0365049699832397	0.186898717287462	0.184046634320416
chr17	41822726	41822878	152	+	utr3	FKBP10	0.222690481544542	0.960627509203618	0.387776329682305	1	0.410987143495964	0.853418129260377	0.458429419998018	0.811799057435254	1.04775551355981	0.49918301045077	0.0365049699832397	0.186898717287462	0.548572503109045
chr17	41822962	41823150	188	+	utr3	FKBP10	0.888801414292854	0.99901954593817	0.804213742301533	1	0.700218759911806	0.967407805412408	0.533721973136582	0.854190167019201	0.892446392706248	0.49918301045077	0.0365049699832397	0.186898717287462	0.393263382255478
chr17	41825219	41825376	157	-	utr3	NT5C3B	0.483824095132903	0.994712378280534	0.271055485925973	1	0.316578743634725	0.798804767907881	0.276260037664593	0.689713481415863	-0.900584465451988	-0.107921510679346	0.678006886637472	0.884755570051585	-0.792662954772642
chr17	41827353	41827454	101	-	utr3	NT5C3B	0.38634520380448	0.986183470621095	0.184626978277634	1	0.22949368027749	0.730660283757634	0.0664437582739956	0.4283022928327	-0.659147964526075	-0.107921510679346	0.678006886637472	0.884755570051585	-0.551226453846729
chr17	41853615	41854047	432	-	utr3	KLHL11	0.913684548926544	0.99901954593817	0.862022777929742	1	0.875877841786133	0.974174086077381	0.7355275102533	0.948574540558908	-0.0286157476255413	-0.15580288973967	0.731338742671691	0.907103498852201	0.127187142114129
chr17	41854182	41854898	716	-	exon	KLHL11	0.262973663109229	0.963227908294366	0.410767286230188	1	0.265839670029206	0.761308560704482	0.270790807147429	0.683904121331622	0.690269523446984	-0.15580288973967	0.731338742671691	0.907103498852201	0.846072413186654
chr17	41854972	41855125	153	-	exon	KLHL11	0.612121952890237	0.99901954593817	0.754121376999207	1	0.750107011348164	0.974174086077381	0.673433067145108	0.92179605290032	-0.0318351859782485	-0.15580288973967	0.731338742671691	0.907103498852201	0.123967703761422
chr17	41968146	41968273	127	+	exon	CNP	0.815980290415868	0.99901954593817	0.515422837692605	1	0.600674490484986	0.934072537351383	0.857831781294849	0.994207802026118	-0.267995734365865	-0.0928296860389472	0.668089966383904	0.880628643932178	-0.175166048326918
chr17	41968362	41968787	425	+	exon	CNP	0.617762929438893	0.99901954593817	0.335119832688644	1	0.178525943667279	0.675193251886788	0.534760321323305	0.854190167019201	-0.336301084641253	-0.0928296860389472	0.668089966383904	0.880628643932178	-0.243471398602306
chr17	41988671	41988822	151	-	utr3	DNAJC7	0.982060008410795	0.999070535071174	0.749893191013189	1	0.520502327337649	0.905967319573738	0.460300915144461	0.812495352123064	-0.31742016709579	-0.36309570931971	0.122722579282666	0.394578437625219	0.0456755422239203
chr17	42040151	42040469	318	-	exon	ZNF385C	0.669117059517123	0.99901954593817	0.786939023965548	1	0.8858878183528	0.974174086077381	0.854878454572016	0.994207802026118	1.2137755737861	0.302755827700527	0.847689441052848	NA	0.911019746085574
chr17	42113205	42113634	429	-	utr3	KAT2A	0.043657743467874	0.836353154535938	0.00964602850226693	1	0.0010152145137405	0.0758077664186411	0.189940011138669	0.608025123834812	-1.369853497874	-0.102787538599012	0.664285545484474	0.87871383556682	-1.26706595927499
chr17	42154821	42154925	104	-	utr5	CTD-2132N18.3	0.00130663659873165	0.474024292470744	0.00198890295638806	1	0.00618116855379511	0.204461466068504	0.0734455751929488	0.43818430307027	1.59905472146895	NA	NA	NA	NA
chr17	42192360	42192594	234	-	utr3	GHDC	0.091834454063023	0.903578014772109	0.0315259477422178	1	0.0622936175615967	0.486628639491194	0.0823889573157638	0.453111132478176	-0.932975213123633	0.391329931380892	0.239458630302951	0.560107222704986	-1.32430514450453
chr17	42404072	42404318	246	-	utr3	PTRF	0.86792599088585	0.99901954593817	0.752865619386016	1	0.608044444959307	0.937240650199098	0.200342213394343	0.619648661113948	0.488097796032019	0.569377511657724	0.00266157686167108	0.0314880259694892	-0.0812797156257049
chr17	42404469	42404738	269	-	utr3	PTRF	0.432809125614565	0.994712378280534	0.180574422635725	1	0.0116754974989394	0.271989306247645	0.0278783945947183	0.357565231663938	0.212116106944291	0.569377511657724	0.00266157686167108	0.0314880259694892	-0.357261404713432
chr17	42404949	42405082	133	-	exon	PTRF	0.542894746362926	0.99901954593817	0.249702988081456	1	0.145212667185587	0.639912350963328	0.0859916763680226	0.459243354408215	0.248057946813863	0.569377511657724	0.00266157686167108	0.0314880259694892	-0.321319564843861
chr17	42543104	42543529	425	+	utr3	NAGLU	0.801671142948132	0.99901954593817	0.544118220028965	1	0.482507638899242	0.888904320755957	0.619256210869838	0.894844661892657	0.167391745979557	0.347381869088252	0.218498366187897	0.536737393604481	-0.179990123108695
chr17	42543663	42544463	800	+	utr3	NAGLU	0.83107231687022	0.99901954593817	0.890296291193188	1	0.732305501768889	0.974174086077381	0.965831467808636	1	0.456632680766655	0.347381869088252	0.218498366187897	0.536737393604481	0.109250811678404
chr17	42552668	42552804	136	+	utr5	HSD17B1	0.363124913411898	0.979761571048573	0.423145913152586	1	0.524746403350777	0.90833044635617	0.793534963917631	0.97413217974001	-0.128318358721213	0.238281834185918	0.862391764022168	NA	-0.366600192907131
chr17	42552850	42553228	378	+	utr5	HSD17B1	0.936165816405227	0.99901954593817	0.777810771070107	1	0.79355787754351	0.974174086077381	0.577224620146907	0.875222460522068	0.792543212229843	0.238281834185918	0.862391764022168	NA	0.554261378043925
chr17	42554140	42554360	220	+	exon	HSD17B1	0.260710633652424	0.963227908294366	0.355907861598839	1	0.463043138439106	0.883130568007694	0.33037960062223	0.730405860297442	0.680606747451979	0.238281834185918	0.862391764022168	NA	0.442324913266061
chr17	42554459	42554729	270	+	utr3	HSD17B1	0.492392996108384	0.994712378280534	0.677505061489182	1	0.744057421515945	0.974174086077381	0.607765486016004	0.88899939862277	1.32382057178961	0.238281834185918	0.862391764022168	NA	1.08553873760369
chr17	42571608	42571911	303	+	utr3	MLX	0.440104925557027	0.994712378280534	0.230476153614373	1	0.115956044246175	0.602587163348642	0.434243523649735	0.799010562642477	-0.946549397014764	-0.195394410496018	0.503468987232007	0.789845249417504	-0.751154986518746
chr17	42573426	42573565	139	-	utr3	PSMC3IP	0.492187754495639	0.994712378280534	0.618395878142943	1	0.534282394042502	0.912986240087158	0.312239299076063	0.715976007761287	-0.525468582399181	-0.865421692951868	0.168451945261059	0.467981637425643	0.339953110552687
chr17	42581576	42582015	439	-	utr3	FAM134C	0.539786351605241	0.99901954593817	0.775745068930824	1	0.585668653069575	0.927522435988919	0.905335133557418	1	0.422171902712882	0.566612911242739	0.0145781356575456	0.104943120768802	-0.144441008529857
chr17	42582099	42582215	116	-	utr3	FAM134C	0.508160095183976	0.994712378280534	0.306788284878352	1	0.387696475277387	0.840682347886674	0.398484999150529	0.779943800073553	0.198413292360333	0.566612911242739	0.0145781356575456	0.104943120768802	-0.368199618882405
chr17	42609269	42609369	100	-	utr5	FAM134C	0.0697198959503057	0.874879719042606	0.0677173983690559	1	0.130368942791143	0.624606337088895	0.0761225674119357	0.444428791539453	2.39376299936785	0.566612911242739	0.0145781356575456	0.104943120768802	1.82715008812511
chr17	42614919	42615247	328	+	utr3	TUBG1	0.141639739857601	0.947823784618565	0.0321640160173118	1	0.0078867330934648	0.226773704025331	0.114782409606148	0.506620861441394	-1.90262543498571	-1.06033788884883	5.01176378211147e-05	0.00155060165015656	-0.842287546136876
chr17	42667984	42668216	232	-	utr3	PLEKHH3	0.398409554419301	0.990181128887559	0.207759262369112	1	0.231567229684973	0.733050953634524	0.466752788295216	0.816303485635675	-1.06770723051179	-0.056496090965813	0.88059782009204	0.957965636402423	-1.01121113954598
chr17	42676405	42676516	111	-	exon	PLEKHH3	0.474566471702126	0.994712378280534	0.329536400256409	1	0.458871482282817	0.880811682939171	0.76571196252901	0.961439951764686	0.0330895103629517	-0.056496090965813	0.88059782009204	0.957965636402423	0.0895856013287647
chr17	42676732	42676917	185	-	utr5	PLEKHH3	0.417584529769816	0.994712378280534	0.577397699392928	1	0.532395841731603	0.912551324622685	0.823144060973971	0.984171208880538	0.517422255813612	-0.056496090965813	0.88059782009204	0.957965636402423	0.573918346779425
chr17	42779093	42779289	196	+	utr3	VPS25	0.0537659355073195	0.856016311393574	0.0144633111343383	1	0.000844242321098115	0.0690728886479115	0.0608420132195292	0.419918980399008	-1.64873513849066	-0.213733124447791	0.397212894060314	0.714608976639348	-1.43500201404287
chr17	42797782	42797977	195	-	utr3	COA3	0.621957558459125	0.99901954593817	0.33358652390824	1	0.0579013110183541	0.481336219425232	0.526044421484653	0.850594621859432	-0.498279604324083	0.0943533647985218	0.720798536310499	0.901923852112101	-0.592632969122605
chr17	42980799	42980901	102	+	exon	RUNDC1	0.146006932572055	0.952473633320099	0.0783674533345483	1	0.207607905226442	0.707997695152929	0.169159347410755	0.584904416123372	-1.82058102945457	-0.00257920437682923	0.992919616782603	0.997902729030965	-1.81800182507774
chr17	42990907	42991562	655	+	utr3	RUNDC1	0.685441382391404	0.99901954593817	0.990133528545207	1	0.9740469009964	0.977625833547175	0.935453918136555	1	0.120853224898847	-0.00257920437682923	0.992919616782603	0.997902729030965	0.123432429275677
chr17	42991879	42991979	100	+	utr3	RUNDC1	0.725127921251495	0.99901954593817	0.506568955692725	1	0.76013185750148	0.974174086077381	0.772141562915495	0.964507828829541	-0.584130586568603	-0.00257920437682923	0.992919616782603	0.997902729030965	-0.581551382191774
chr17	42992856	42992999	143	+	utr3	RUNDC1	0.0538536153754975	0.856016311393574	0.00809737620028021	1	0.0339901336142231	0.400328714097617	0.048929791933639	0.398608194465863	-0.968978914285967	-0.00257920437682923	0.992919616782603	0.997902729030965	-0.966399709909138
chr17	42993018	42993257	239	+	utr3	RUNDC1	0.156879966629374	0.958409077638294	0.0807093049870963	1	0.055306386733452	0.475862542704331	0.0304111778731254	0.364031789708807	-0.991834490817455	-0.00257920437682923	0.992919616782603	0.997902729030965	-0.989255286440626
chr17	43006785	43006886	101	+	utr5	IFI35	0.265813585335087	0.963227908294366	0.364792329538272	1	0.461183072235207	0.882453565854194	0.409732991067029	0.783947204764587	1.02753849053757	-0.0510637783320291	0.899503257504956	0.965099164940171	1.0786022688696
chr17	43045654	43045770	116	-	utr3	BRCA1	0.1820265795588	0.959205419798961	0.0637205164078695	1	0.117638513953204	0.605499554371311	0.119384366854293	0.515928940132124	-2.82079455540699	-1.43349417957207	4.56092239027029e-07	3.16699048474394e-05	-1.38730037583492
chr17	43092449	43092762	313	-	utr3	BRCA1	0.776834264000069	0.99901954593817	0.980560984896204	1	0.955462529809603	0.974174086077381	0.999860296472093	1	-1.06048990096732	-1.43349417957207	4.56092239027029e-07	3.16699048474394e-05	0.373004278604751
chr17	43093865	43093978	113	-	utr3	BRCA1	0.893487990500021	0.99901954593817	0.741278935595996	1	0.662592375992286	0.957153230962586	0.734732699622686	0.948511027883291	-1.48171010713837	-1.43349417957207	4.56092239027029e-07	3.16699048474394e-05	-0.0482159275663028
chr17	43094183	43094470	287	-	utr3	BRCA1	0.65418570599336	0.99901954593817	0.453666941372819	1	0.340203402669528	0.815489812233981	0.283544268496978	0.695796765507579	-1.98040168105633	-1.43349417957207	4.56092239027029e-07	3.16699048474394e-05	-0.546907501484261
chr17	43139948	43140084	136	+	exon	NBR2	0.945443495114477	0.999070535071174	0.917421750253689	1	0.895171978293577	0.974174086077381	0.82682087555678	0.985909966861812	0.807098953173124	1.17816586829683	0.108470714591465	0.369253649866933	-0.371066915123705
chr17	43200436	43200622	186	+	exon	NBR1	0.150242626354867	0.954127994965273	0.0750034395769204	1	0.11657351982214	0.603717040985815	0.124243417543569	0.521741297216322	-0.588425946808078	0.4063704904171	0.146353313488206	0.431503943097556	-0.994796437225178
chr17	43399742	43399846	104	+	exon	ARL4D	0.895705055793779	0.99901954593817	0.602868772412566	1	0.621058624700501	0.940502941227067	0.533091016132223	0.853812193815115	1.32207343042465	1.54035333656286	1.89443834839507e-05	0.00070157366835564	-0.218279906138216
chr17	43399897	43400189	292	+	exon	ARL4D	0.622694136039538	0.99901954593817	0.408400295170097	1	0.212615560361081	0.711651505753995	0.56669812654277	0.870183234758994	0.900683104567624	1.54035333656286	1.89443834839507e-05	0.00070157366835564	-0.639670231995237
chr17	43400219	43400669	450	+	utr3	ARL4D	0.234693645350952	0.961805715669138	0.109097790362785	1	0.0209819820075303	0.336506484166224	0.257872321417401	0.673697903416091	0.828608937253879	1.54035333656286	1.89443834839507e-05	0.00070157366835564	-0.711744399308982
chr17	43523805	43524202	397	+	utr3	DHX8	0.952683579941257	0.999070535071174	0.710201476253172	1	0.596390594889467	0.931519977409206	0.942891493153694	1	0.46288600257254	0.282385429626516	0.219358335370811	0.537445512543442	0.180500572946024
chr17	43526536	43526665	129	+	utr3	DHX8	0.169706232325681	0.959205419798961	0.0456575485335802	1	0.15560403954266	0.652152405089328	0.0845984441142956	0.457994853409101	0.0888960487706214	0.282385429626516	0.219358335370811	0.537445512543442	-0.193489380855894
chr17	43528024	43528188	164	-	utr3	ETV4	0.592513245936183	0.99901954593817	0.38897414874909	1	0.473233475955872	0.884343758484745	0.230442169616882	0.645912385719604	-0.892171075507024	-0.665900864018114	0.0419720351941802	0.204544972258504	-0.22627021148891
chr17	43766208	43766482	274	-	utr3	DUSP3	0.0528808377956	0.85199536606739	0.0118545227930909	1	0.0138741672079571	0.295095871549829	0.0159895945012106	0.33378990163518	-0.973559083931963	0.175409884170025	0.427493673332107	0.739580999687385	-1.14896896810199
chr17	43768305	43768546	241	-	utr3	DUSP3	0.654051749328539	0.99901954593817	0.318352697144512	1	0.223313908882484	0.724807274977721	0.0371801974747753	0.378901975779652	-0.285603571474024	0.175409884170025	0.427493673332107	0.739580999687385	-0.461013455644048
chr17	43769105	43769265	160	-	utr3	DUSP3	0.919507137536629	0.99901954593817	0.59136623724348	1	0.502118028082431	0.896550222259737	0.257286771422472	0.673310217597457	-0.14471686295301	0.175409884170025	0.427493673332107	0.739580999687385	-0.320126747123035
chr17	43769463	43769707	244	-	utr3	DUSP3	0.0421198755850468	0.836353154535938	0.00692812741103206	1	0.0190010716621384	0.327034704949163	0.0516448177739733	0.402086767422416	-1.02952406539808	0.175409884170025	0.427493673332107	0.739580999687385	-1.2049339495681
chr17	44011428	44011635	207	-	utr3	TMEM101	0.737501007880044	0.99901954593817	0.493684239356993	1	0.548709421041837	0.91875231760864	0.579943924241265	0.877082128190053	0.508846932503519	0.0764594596843719	0.824852844356186	0.939558822898401	0.432387472819147
chr17	44070760	44070961	201	+	utr5	G6PC3	0.0127196271461137	0.676662678860253	0.0240354610610889	1	0.00807932803649164	0.229575238458566	0.103607472756817	0.48794529967939	1.66978015410225	0.416347387078253	0.0638755430272044	0.268809576906152	1.25343276702399
chr17	44075943	44076166	223	+	utr3	G6PC3	0.153216137208111	0.957578349714037	0.293045133861328	1	0.288095871711089	0.781599610446881	0.415056367451869	0.786772209908484	1.18554761966943	0.416347387078253	0.0638755430272044	0.268809576906152	0.769200232591175
chr17	44148142	44148291	149	+	exon	C17orf53	0.999648259020387	1	0.798860312239833	1	0.915051340088643	0.974174086077381	0.83047472319801	0.986931685854946	-1.0473752745642	-1.03752043434842	0.0441022626151997	0.211777505469688	-0.00985484021578653
chr17	44148664	44148850	186	+	exon	C17orf53	0.622133547389453	0.99901954593817	0.410517309762058	1	0.308072448838985	0.792261009271289	0.422535833936064	0.792767844364084	-1.57955382164768	-1.03752043434842	0.0441022626151997	0.211777505469688	-0.542033387299268
chr17	44176406	44176683	277	-	exon	ASB16-AS1	0.926345579481624	0.99901954593817	0.643826657183054	1	0.676095084212118	0.960762820559936	0.638294792906206	0.904510024674521	0.69373147833345	0.654640231804856	0.181206561070362	0.487888385732738	0.0390912465285939
chr17	44189211	44189321	110	+	exon	TMUB2	0.9033506909616	0.99901954593817	0.897563679921549	1	0.946314671872657	0.974174086077381	0.984920910086576	1	0.448562520129576	0.549801142980715	0.0573793340974471	0.251698794689484	-0.101238622851139
chr17	44190784	44190946	162	+	utr3	TMUB2	0.945415780821218	0.999070535071174	0.63684287353667	1	0.664421285220348	0.958158304123464	0.288034021543845	0.69915815119322	0.592957122403128	0.549801142980715	0.0573793340974471	0.251698794689484	0.0431559794224137
chr17	44193831	44194368	537	-	utr3	ATXN7L3	0.144040777087632	0.952473633320099	0.0470367838001039	1	0.00355898954386801	0.156154863000007	0.178426078012431	0.596516753092988	-0.488605799334472	0.384798877571524	0.103583598037136	0.359050868873952	-0.873404676905997
chr17	44206734	44207102	368	-	utr3	UBTF	0.435706121095731	0.994712378280534	0.235930071560477	1	0.0405869652993557	0.426944623794962	0.751348194795066	0.955549470131777	-0.46502855509595	0.119497296347724	0.607798871181679	0.850751346319013	-0.584525851443674
chr17	44207146	44207315	169	-	utr3	UBTF	0.622563418899785	0.99901954593817	0.930024732907378	1	0.886340106797888	0.974174086077381	0.727256998720841	0.945447867541915	0.411616796067603	0.119497296347724	0.607798871181679	0.850751346319013	0.29211949971988
chr17	44207411	44207518	107	-	utr3	UBTF	0.545413784010392	0.99901954593817	0.743723282133418	1	0.503832903266965	0.897301264731825	0.156914965887468	0.571374174543664	1.15600279355731	0.119497296347724	0.607798871181679	0.850751346319013	1.03650549720958
chr17	44397667	44397870	203	-	utr3	GPATCH8	0.139190279404462	0.945269871754449	0.205618706707769	1	0.12927641744979	0.623767921917276	0.206135075432922	0.624505124288798	1.91770459303304	-0.127910987895629	0.615486985741749	0.852819325708607	2.04561558092867
chr17	44398293	44398607	314	-	utr3	GPATCH8	0.287634360155852	0.970596536786888	0.40884145478592	1	0.312207696401093	0.796439460658531	0.826942748473699	0.985985873347346	-0.0566858251914122	-0.127910987895629	0.615486985741749	0.852819325708607	0.0712251627042167
chr17	44398706	44398962	256	-	utr3	GPATCH8	0.703827904476033	0.99901954593817	0.425076928829203	1	0.491525369106552	0.891883858123801	0.440495007738846	0.80415463276688	-0.0484837856539903	-0.127910987895629	0.615486985741749	0.852819325708607	0.0794272022416386
chr17	44399910	44400316	406	-	utr3	GPATCH8	0.261866889839151	0.963227908294366	0.401744333403625	1	0.269780622674016	0.765968922985271	0.0771561528321744	0.44524489285129	0.250304707435594	-0.127910987895629	0.615486985741749	0.852819325708607	0.378215695331223
chr17	44400332	44400462	130	-	utr3	GPATCH8	0.905936827765282	0.99901954593817	0.873798632502475	1	0.934393634212643	0.974174086077381	0.971796731690064	1	0.0894488309070085	-0.127910987895629	0.615486985741749	0.852819325708607	0.217359818802637
chr17	44400991	44401141	150	-	utr3	GPATCH8	0.806801472681185	0.99901954593817	0.991666052493244	1	0.944545840573315	0.974174086077381	0.402441549463979	0.780812468393983	0.207029449239665	-0.127910987895629	0.615486985741749	0.852819325708607	0.334940437135294
chr17	44401172	44401293	121	-	utr3	GPATCH8	0.606226440043014	0.99901954593817	0.783198586021611	1	0.85189327716002	0.974174086077381	0.465945761975278	0.816019374477849	0.274147960329098	-0.127910987895629	0.615486985741749	0.852819325708607	0.402058948224727
chr17	44557339	44557545	206	+	utr5	FZD2	0.00178144687306294	0.51988608889928	0.0025022859879724	1	0.000498731980009402	0.0542647861464098	0.00571798389349354	0.305420862138924	2.46377208240976	0.691469253849379	0.00257177762894938	0.0306846054863724	1.77230282856039
chr17	44557812	44558241	429	+	exon	FZD2	0.911183384286359	0.99901954593817	0.765349831570478	1	0.622203563763669	0.940731677511214	0.947039437709827	1	0.721744954875718	0.691469253849379	0.00257177762894938	0.0306846054863724	0.0302757010263396
chr17	44558440	44558570	130	+	exon	FZD2	0.343221993707098	0.979761571048573	0.1560987251955	1	0.176589255489177	0.673213808537965	0.616047311983231	0.894240085966745	0.082671606971834	0.691469253849379	0.00257177762894938	0.0306846054863724	-0.608797646877545
chr17	44558752	44558994	242	+	exon	FZD2	0.248567376152059	0.961887441405684	0.0971631344119845	1	0.0457735151500554	0.446812825695296	0.427573707554432	0.795315623689623	0.0365809099647304	0.691469253849379	0.00257177762894938	0.0306846054863724	-0.654888343884648
chr17	44559224	44559593	369	+	utr3	FZD2	0.437737316501436	0.994712378280534	0.216874849707902	1	0.0422070565339298	0.43348617917443	0.582712289935857	0.878416269778963	0.152750018251454	0.691469253849379	0.00257177762894938	0.0306846054863724	-0.538719235597925
chr17	44666544	44666799	255	+	exon	MEIOC	0.829038946109879	0.99901954593817	0.988547476097942	1	0.911723880415357	0.974174086077381	0.85864488015581	0.994207802026118	-1.45137145860647	-0.700131478466805	0.176715579296976	0.481269360695618	-0.751239980139665
chr17	44667610	44667769	159	+	exon	MEIOC	0.774118661180036	0.99901954593817	0.556010170443798	1	0.716065518593425	0.972826933131684	0.643342132771013	0.906663812842624	-1.08703082746782	-0.700131478466805	0.176715579296976	0.481269360695618	-0.386899349001015
chr17	44678748	44678982	234	+	utr3	MEIOC	0.716689039599756	0.99901954593817	0.462150217948179	1	0.381383759389259	0.838077220794603	0.33466927153403	0.733294059256889	-0.466531560268522	-0.700131478466805	0.176715579296976	0.481269360695618	0.233599918198284
chr17	44748444	44748563	119	+	utr3	DBF4B	0.918584122523888	0.99901954593817	0.751993513416377	1	0.903227862132524	0.974174086077381	0.567268523248564	0.870230536057195	-1.65180674656969	-1.0315043254577	0.0281341300600282	0.161043186634007	-0.620302421111985
chr17	44804370	44805445	1075	-	utr3	GJC1	0.327951629994395	0.979761571048573	0.561187510033203	1	0.288506612662786	0.781783678729111	0.604042246253178	0.888400043474377	0.030225041341551	-0.393761838865435	0.195297468488535	0.506092103986087	0.423986880206986
chr17	44805562	44805684	122	-	exon	GJC1	0.0886069522564092	0.903578014772109	0.0197901220627075	1	0.0722833864381911	0.51653646950093	0.0196727178003061	0.344582850415754	-1.18343130728495	-0.393761838865435	0.195297468488535	0.506092103986087	-0.789669468419515
chr17	44851179	44851296	117	-	utr3	EFTUD2	0.764706289561464	0.99901954593817	0.502033170191033	1	0.394107555174795	0.842753226570748	0.901199201841001	1	-0.703344218484612	-0.362332887696821	0.0724669416177468	0.288757252530317	-0.341011330787791
chr17	44886553	44886654	101	-	exon	EFTUD2	0.223804480652997	0.960855890702106	0.360595929377535	1	0.401055022450755	0.846531463313609	0.07053900993707	0.433522790908219	0.664521358776266	-0.362332887696821	0.0724669416177468	0.288757252530317	1.02685424647309
chr17	44899763	44899885	122	+	utr5	CCDC103	0.0608599171492925	0.861562076014168	0.0370030863929358	1	0.117445273976501	0.605127216326747	0.0759292820993305	0.443606157611714	2.64818643200437	NA	NA	NA	NA
chr17	44902753	44902853	100	+	utr3	FAM187A	0.441613697915776	0.994712378280534	0.228643704472002	1	0.422639204722995	0.860740525257758	0.337892688842016	0.73527565233795	-0.26037922894858	NA	NA	NA	NA
chr17	44902948	44903087	139	+	utr3	CCDC103	0.90008944644849	0.99901954593817	0.642578178398697	1	0.723072795730207	0.974174086077381	0.523870486466817	0.849640374345348	0.462281579132781	NA	NA	NA	NA
chr17	44926266	44926414	148	-	utr3	KIF18B	0.699358174740419	0.99901954593817	0.546260762960001	1	0.360894192266541	0.828651291344003	0.21805533040302	0.635663189507049	-2.10997505019603	-1.54481767138522	0.000112931384683932	0.00289336363149335	-0.565157378810809
chr17	45024092	45024196	104	-	utr3	DCAKD	0.765354784526211	0.99901954593817	0.46111528167976	1	0.609399649805429	0.937827575566083	0.448033852389067	0.80856146594711	0.00987423104007901	0.70567072785317	0.0251543126804703	0.149749344772316	-0.695796496813091
chr17	45061376	45061523	147	+	exon	NMT1	0.112252621505704	0.922039431408273	0.212033259860215	1	0.127242931254676	0.620497058372932	0.0395795495384401	0.381067346197651	1.06461464728371	-0.215792326268283	0.29793112655746	0.621382133797256	1.28040697355199
chr17	45105694	45105852	158	+	utr3	NMT1	0.123989645691589	0.930556190426579	0.0295912191033954	1	0.00619665601909239	0.204574203390543	0.184927884900375	0.603380703757891	-0.925038530416949	-0.215792326268283	0.29793112655746	0.621382133797256	-0.709246204148665
chr17	45107376	45107721	345	+	utr3	NMT1	0.860104561358931	0.99901954593817	0.856810332822573	1	0.907148083220964	0.974174086077381	0.374009372024767	0.762993292441718	-0.887799747076886	-0.215792326268283	0.29793112655746	0.621382133797256	-0.672007420808603
chr17	45107842	45107942	100	+	utr3	NMT1	0.50135969376921	0.994712378280534	0.684180597222482	1	0.706102622546697	0.968919673920581	0.872075275048539	0.997861027800101	-0.153919522450255	-0.215792326268283	0.29793112655746	0.621382133797256	0.0618728038180281
chr17	45108062	45108342	280	+	utr3	NMT1	0.839816949267824	0.99901954593817	0.861109706781597	1	0.869406963633857	0.974174086077381	0.877110182513595	0.999772023548779	-0.604234110522288	-0.215792326268283	0.29793112655746	0.621382133797256	-0.388441784254005
chr17	45108584	45108920	336	+	utr3	NMT1	0.0582769082395758	0.859672687812782	0.0909227451514652	1	0.0591824769446189	0.483104911374863	0.142829486826056	0.552054545498155	0.0808126162526113	-0.215792326268283	0.29793112655746	0.621382133797256	0.296604942520895
chr17	45112231	45112450	219	-	utr3	PLCD3	0.0471632707347518	0.840247600223113	0.0146076963337965	1	0.00074487643511442	0.064693473359476	0.238395777815141	0.655046932001143	-0.47659207232691	0.886217732841362	1.00983520077181e-05	0.000408648873795771	-1.36280980516827
chr17	45148517	45149364	847	+	utr5	HEXIM1	0.215594947068259	0.959205419798961	0.469084045181358	1	0.0856350098363121	0.544208077518867	0.599947788093049	0.88605822174154	1.60929419080548	1.05967476960281	1.9395144361758e-07	1.53914324185094e-05	0.549619421202663
chr17	45149834	45150434	600	+	utr3	HEXIM1	0.869489619464944	0.99901954593817	0.707262914042193	1	0.364963141931289	0.830328416335634	0.367411079681643	0.757891488911239	1.18897810158591	1.05967476960281	1.9395144361758e-07	1.53914324185094e-05	0.129303331983097
chr17	45169391	45169621	230	-	exon	RP13-890H12.2	0.548043869852061	0.99901954593817	0.316451132980752	1	0.268246490035471	0.763789938675308	0.702725960045151	0.934375065574244	0.332610771493809	0.224938968063625	0.795232108141847	NA	0.107671803430184
chr17	45169766	45170026	260	+	utr3	HEXIM2	0.355825305847607	0.979761571048573	0.168281761314084	1	0.269155386295361	0.765067495977889	0.240112658539613	0.656781023528007	-0.0248563953953146	0.74064384024006	0.309214449746464	0.63362001850294	-0.765500235635375
chr17	45263150	45263325	175	-	utr3	MAP3K14	0.51223776496389	0.994712378280534	0.270002750317769	1	0.268684785211998	0.764523777276613	0.198099939352366	0.616262335201963	-1.68296292384109	-0.641164357929881	0.0283022153231103	0.161601870953733	-1.04179856591121
chr17	45264315	45264554	239	-	utr3	MAP3K14	0.175132580148928	0.959205419798961	0.0678355142479626	1	0.057831674812898	0.481336219425232	0.0126160175575513	0.326002690726009	-1.5559058933679	-0.641164357929881	0.0283022153231103	0.161601870953733	-0.914741535438021
chr17	45267588	45267708	120	+	exon	MAP3K14-AS1	0.0974220240681098	0.910616347484314	0.134812960728566	1	0.200031798084469	0.700108495055921	0.0743728760128135	0.439976738047161	0.843155583551161	0.754275426661023	0.341772677256462	NA	0.0888801568901377
chr17	45286711	45286986	275	-	exon	MAP3K14	0.709529519197599	0.99901954593817	0.972508855418249	1	0.95413676523188	0.974174086077381	0.816653437448484	0.982903176284826	-0.773181548977419	-0.641164357929881	0.0283022153231103	0.161601870953733	-0.132017191047538
chr17	45436638	45436741	103	-	utr3	PLEKHM1	0.476750912659686	0.994712378280534	0.255302326229361	1	0.451789435872305	0.878070448236557	0.47907150696592	0.822720770733292	0.382644741637474	0.701992791542655	0.0314390636359131	0.17061136620537	-0.31934804990518
chr17	45453706	45453878	172	-	utr3	PLEKHM1	0.473937583661704	0.994712378280534	0.27946183888582	1	0.376407930380429	0.835716401274638	0.638235904992624	0.904510024674521	0.346283139466887	0.701992791542655	0.0314390636359131	0.17061136620537	-0.355709652075768
chr17	45475378	45475531	153	-	utr3	PLEKHM1	0.634157927787524	0.99901954593817	0.455822054741389	1	0.530188735112524	0.911972010752154	0.310465333632792	0.715365107019143	0.298656667171266	0.701992791542655	0.0314390636359131	0.17061136620537	-0.403336124371389
chr17	45636375	45636485	110	+	exon	CRHR1-IT1	0.500119426298159	0.994712378280534	0.608355398757979	1	0.704033893687758	0.968603035716463	0.782442897398027	0.96965210750204	0.81690522860907	0.25716411634993	0.558286766916525	0.820920632350699	0.55974111225914
chr17	46031363	46031590	227	-	utr3	KANSL1	0.388566547180429	0.986819501238509	0.204088076879352	1	0.223207119702451	0.724807274977721	0.383752746913826	0.769276869982185	-0.417248083766451	0.178692343828374	0.462158066816584	0.764901643359354	-0.595940427594825
chr17	46170956	46171243	287	-	exon	KANSL1	0.964159775060116	0.999070535071174	0.707509539082839	1	0.686726287737426	0.963612506242818	0.54062623175816	0.856723728050852	0.589602900184588	0.178692343828374	0.462158066816584	0.764901643359354	0.410910556356214
chr17	46171303	46171826	523	-	exon	KANSL1	0.342212784715358	0.979761571048573	0.58518282070496	1	0.579681191020695	0.9256142763604	0.45363016776372	0.810809368658626	0.569600782388934	0.178692343828374	0.462158066816584	0.764901643359354	0.39090843856056
chr17	46764443	46764561	118	-	utr3	WNT3	0.875513642089421	0.99901954593817	0.631330977418242	1	0.735279808039874	0.974174086077381	0.398133056567639	0.779676314352544	-1.3486942111199	-0.306803920949077	0.482097693907389	0.776662099037533	-1.04189029017082
chr17	46768455	46768709	254	-	exon	WNT3	0.638659736262784	0.99901954593817	0.783964531748006	1	0.778224892469047	0.974174086077381	0.220173757435842	0.637488259286425	-0.468603017362581	-0.306803920949077	0.482097693907389	0.776662099037533	-0.161799096413504
chr17	46770680	46770807	127	-	intron	WNT3	0.878760052591847	0.99901954593817	0.943756197503027	1	0.809506092911374	0.974174086077381	0.704800060966105	0.935104886175288	-1.93935860339459	-0.306803920949077	0.482097693907389	0.776662099037533	-1.63255468244552
chr17	46940625	46940759	134	+	utr3	GOSR2	0.40286036276192	0.993664512701185	0.206497996888055	1	0.283153704902212	0.777731291959758	0.146514327635355	0.557142606008083	-0.797306992190212	-0.516255235663425	0.224636606023089	0.543296201971999	-0.281051756526787
chr17	47056313	47056543	230	-	exon	RP11-156P1.3	0.68962387809644	0.99901954593817	0.861336816683206	1	0.88275293625749	0.974174086077381	0.837824948700558	0.98976362949999	-0.534327379283596	0.308763439925212	0.573789094948424	0.831515645372859	-0.843090819208808
chr17	47120693	47120868	175	-	utr3	CDC27	0.00160948197346981	0.514335777069021	0.000125364432401232	1	6.28809330077123e-05	0.0154340794408495	0.00115549144020721	0.180718969742284	-2.59468154568865	-0.486266524191256	0.065847095316689	0.274273126061778	-2.10841502149739
chr17	47189162	47189280	118	-	utr5	CDC27	0.115242220987708	0.922263453571522	0.125438116759275	1	0.175813046971282	0.672638192013653	0.121936409356438	0.519164646875313	0.775594932111906	-0.486266524191256	0.065847095316689	0.274273126061778	1.26186145630316
chr17	47622511	47622618	107	+	utr3	NPEPPS	0.0180329378253701	0.731816723555831	0.0353892966765549	1	0.0755972198504842	0.523735903041045	0.00498650180327298	0.303901231634841	1.58552253519883	0.0656860122849713	0.758729753099406	0.918517712989385	1.51983652291386
chr17	47682497	47682679	182	+	utr3	KPNB1	0.77094080026195	0.99901954593817	0.402717875777346	1	0.235188168473056	0.735347880283947	0.371879885116033	0.761703907874018	-1.06541251236045	-0.637309663664032	0.00279702482412037	0.032679197299785	-0.428102848696413
chr17	47683293	47683521	228	+	utr3	KPNB1	0.181315744001216	0.959205419798961	0.335229419093932	1	0.0508976882375802	0.459737148396069	0.143915977675369	0.553796676510184	0.544831315205121	-0.637309663664032	0.00279702482412037	0.032679197299785	1.18214097886915
chr17	47824052	47824273	221	-	utr3	MRPL10	0.143569168027114	0.952473633320099	0.0384625906084866	1	0.0096898583675572	0.24824107539355	0.0127820882571485	0.326002690726009	-0.489630098626203	0.420128514420694	0.0918899925567998	0.336828913928209	-0.909758613046897
chr17	47899021	47899156	135	-	exon	SP2-AS1	0.408614890546389	0.994350254429382	0.465946161653316	1	0.67920586927308	0.961659202010243	0.574260243892558	0.873640738499142	1.70242762297827	0.577953870494743	0.438825856838218	0.747785722463862	1.12447375248353
chr17	47916492	47916612	120	+	exon	SP2	0.227521003430345	0.961805715669138	0.278652960759474	1	0.270390775481396	0.766929856565553	0.120982906039717	0.518625026472963	1.23081953671404	0.237799307054402	0.53391233515852	0.808072773927876	0.993020229659638
chr17	47927999	47928177	178	+	utr3	SP2	0.491555871163431	0.994712378280534	0.300245747525176	1	0.342727634626447	0.817049844432491	0.308252137443276	0.713818218741697	-1.03905387576447	0.237799307054402	0.53391233515852	0.808072773927876	-1.27685318281887
chr17	47941571	47941720	149	+	utr5	PNPO	0.079124726032488	0.889481719138188	0.113294806514801	1	0.105388250431394	0.584108740766677	0.0846970388356144	0.457994853409101	1.01424873869762	-0.657195001338925	0.0335955790619443	0.17735273076286	1.67144374003655
chr17	47946727	47946831	104	+	utr3	PNPO	0.575108539270547	0.99901954593817	0.309139884075588	1	0.372135002247811	0.834629114469258	0.252698945956586	0.668431202340493	-1.5429136040927	-0.657195001338925	0.0335955790619443	0.17735273076286	-0.88571860275378
chr17	47947339	47947471	132	+	utr3	PNPO	0.0145977470256823	0.691430871858593	0.0126121271978254	1	0.0959805082334932	0.562076724565159	0.0109902762973274	0.320734295441858	1.4797230085334	-0.657195001338925	0.0335955790619443	0.17735273076286	2.13691800987233
chr17	47981677	47981781	104	+	utr3	CDK5RAP3	0.362677120211312	0.979761571048573	0.189394863391497	1	0.181684679171085	0.6796674935119	0.0257840679179971	0.355294669835174	-0.444902012692148	0.490432537917817	0.0781493624970304	0.3030023347323	-0.935334550609965
chr17	48050681	48050930	249	+	utr5	NFE2L1	0.610278780698996	0.99901954593817	0.937963501871384	1	0.925696172561321	0.974174086077381	0.502536076592536	0.838586933369342	0.117931757593841	-0.152291281592842	0.448218757839469	0.754293781266338	0.270223039186683
chr17	48051088	48051425	337	+	utr5	NFE2L1	0.772446752651223	0.99901954593817	0.888312782523644	1	0.844384596655061	0.974174086077381	0.901608607222142	1	-0.0918577799248875	-0.152291281592842	0.448218757839469	0.754293781266338	0.0604335016679546
chr17	48058341	48059243	902	+	exon	NFE2L1	0.172376237111254	0.959205419798961	0.388014379469044	1	0.101232553679874	0.575171555335132	0.763152936748871	0.960933589680231	0.45642531435803	-0.152291281592842	0.448218757839469	0.754293781266338	0.608716595950872
chr17	48059476	48060183	707	+	utr3	NFE2L1	0.319536919909528	0.977247528441255	0.617314234518533	1	0.31685426948246	0.799142800886812	0.831083129821516	0.987308337643756	0.267271252052682	-0.152291281592842	0.448218757839469	0.754293781266338	0.419562533645524
chr17	48060903	48061027	124	+	utr3	NFE2L1	0.129043568654368	0.937938469192863	0.0404907114533624	1	0.0389293564003253	0.422350965471956	0.00456660300607437	0.302646766662092	-1.08999275297115	-0.152291281592842	0.448218757839469	0.754293781266338	-0.93770147137831
chr17	48075977	48076087	110	-	exon	CBX1	0.149172048763301	0.952681314830734	0.260061358083972	1	0.158100893752234	0.655275552307051	0.0183886444662621	0.338691862775969	0.805342673775627	-0.259590546098968	0.312431851717039	0.637114910701474	1.0649332198746
chr17	48076855	48077022	167	-	utr5	CBX1	0.0706598843997643	0.875848306288295	0.147743699465649	1	0.0556544462598653	0.476401107677255	0.06988863654457	0.432435013884436	1.18409568870872	-0.259590546098968	0.312431851717039	0.637114910701474	1.44368623480769
chr17	48550232	48550509	277	-	utr3	HOXB3	0.501049900188067	0.994712378280534	0.636309933924913	1	0.696716378635086	0.966842579383328	0.598837115047142	0.885806638069221	0.825030639924687	0.0166052714785521	0.972227112073822	0.990644548134011	0.808425368446135
chr17	48593588	48593689	101	-	utr5	HOXB5	0.808369806424595	0.99901954593817	0.951824801998985	1	0.86651343972246	0.974174086077381	0.946716414153439	1	-0.310876625836223	-0.639832992858709	0.345957227507369	0.669296070503016	0.328956367022486
chr17	48595942	48596215	273	-	utr3	HOXB6	0.427716367777836	0.994712378280534	0.578868850523898	1	0.578658067463134	0.925503166546004	0.735947668274665	0.948827407898912	0.0780331240944621	-0.136803923637436	0.83307689119929	0.942950142386452	0.214837047731898
chr17	48597941	48598237	296	-	utr5	HOXB6	0.551274127096602	0.99901954593817	0.716247685992901	1	0.762595627453727	0.974174086077381	0.521309441519525	0.848770647326641	0.0198799023051411	-0.136803923637436	0.83307689119929	0.942950142386452	0.156683825942577
chr17	48604610	48604835	225	-	utr5	HOXB6	0.787479242195725	0.99901954593817	0.529637632247781	1	0.625667628147216	0.942030010998237	0.708997989675454	0.937471708571711	0.00064985165735957	-0.136803923637436	0.83307689119929	0.942950142386452	0.137453775294795
chr17	48607694	48608014	320	-	utr3	HOXB7	0.300368371590842	0.974157652730809	0.500972001245433	1	0.28003758741835	0.77403913835828	0.232845378362884	0.648208772737043	0.938008740808619	0.343438978631157	0.271857582399791	0.593492589229696	0.594569762177462
chr17	48612623	48612769	146	-	utr3	HOXB8	0.256288235740227	0.963227908294366	0.354861826731027	1	0.553728454153767	0.920587272554019	0.305174729835276	0.712315009612099	1.8239400484743	0.380255924798484	0.35169491806363	0.674522768359664	1.44368412367581
chr17	48613120	48613490	370	-	utr3	HOXB8	0.707622230959612	0.99901954593817	0.428686843700616	1	0.378893321276285	0.836984933610801	0.256678552354704	0.672966775123327	0.0982008406661115	0.380255924798484	0.35169491806363	0.674522768359664	-0.282055084132373
chr17	48614550	48614661	111	-	exon	HOXB8	0.411918012077198	0.994350254429382	0.462532557176015	1	0.639889615222738	0.948964143906506	0.736766877246322	0.948894141405358	0.26300186424745	0.380255924798484	0.35169491806363	0.674522768359664	-0.117254060551035
chr17	48622924	48623070	146	-	exon	HOXB9	0.728815783983124	0.99901954593817	0.466606211958269	1	0.571875275290585	0.923110909485451	0.548542209994251	0.859891647349487	-0.578070542705588	-0.228589936865857	0.582878819344758	0.83730591821125	-0.349480605839731
chr17	48635020	48635120	100	+	intergenic	NA	0.815510046065416	0.99901954593817	0.663001399402609	1	0.862817969334326	0.974174086077381	0.794379251130197	0.974337810350752	-0.41459435638767	NA	NA	NA	NA
chr17	48635929	48636078	149	-	exon	RP11-357H14.17	0.634587034157888	0.99901954593817	0.46418817097524	1	0.614383631700526	0.938162182538018	0.366668594147455	0.757891488911239	-1.7345434972654	0.516463995280604	0.314332539658318	0.638543255975338	-2.251007492546
chr17	48636197	48636533	336	-	exon	RP11-357H14.17	0.574266378318983	0.99901954593817	0.318445100743885	1	0.318390283441067	0.800511028957511	0.25780493799466	0.673697903416091	-0.529979933298907	0.516463995280604	0.314332539658318	0.638543255975338	-1.04644392857951
chr17	48636594	48636708	114	-	exon	RP11-357H14.17	0.104499477966959	0.921857526647272	0.0486343453115989	1	0.0440353381466425	0.439641611171665	0.125379210614791	0.523686236789817	-0.560564415802163	0.516463995280604	0.314332539658318	0.638543255975338	-1.07702841108277
chr17	48646604	48646787	183	-	exon	RP11-357H14.17	0.73658121083492	0.99901954593817	0.949457013715994	1	0.944845792287745	0.974174086077381	0.70929188042494	0.937471708571711	1.0837531681645	0.516463995280604	0.314332539658318	0.638543255975338	0.5672891728839
chr17	48671966	48672071	105	+	intron	CTD-2377D24.6	0.655181944036366	0.99901954593817	0.723857443804759	1	0.845932265961645	0.974174086077381	0.990802617609434	1	-0.227255420897883	1.18346104216782	0.00333500947574368	0.0364799909574786	-1.41071646306571
chr17	48704088	48704257	169	+	exon	CTD-2377D24.6	0.734599560679022	0.99901954593817	0.512549588011908	1	0.533607338485029	0.912792826321315	0.470168114112366	0.818025903414358	0.674170699170969	1.18346104216782	0.00333500947574368	0.0364799909574786	-0.509290342996855
chr17	48704789	48704998	209	+	exon	CTD-2377D24.6	0.308848791121665	0.974157652730809	0.388787443907927	1	0.448801323899023	0.87668964493124	0.377924079088407	0.765416175129735	1.4288554956216	1.18346104216782	0.00333500947574368	0.0364799909574786	0.245394453453779
chr17	48706114	48706387	273	+	exon	CTD-2377D24.6	0.904839161952232	0.99901954593817	0.668900662463819	1	0.655569042123396	0.954087591080332	0.60659046536001	0.888904073573871	1.52712787226286	1.18346104216782	0.00333500947574368	0.0364799909574786	0.343666830095035
chr17	48726583	48726793	210	-	utr3	HOXB13	0.754135612180416	0.99901954593817	0.951034656167346	1	0.923145940379109	0.974174086077381	0.962735988090662	1	1.28143104755363	0.703203572259773	0.14416208967188	0.427886827025771	0.57822747529386
chr17	48892791	48892923	132	+	utr5	ATP5G1	0.0233803719332682	0.768281657633967	0.0432343247442434	1	0.00388631393632222	0.162917358479092	0.00801019689531535	0.315447576756096	1.156732831806	-0.626795694760455	0.0165233206472646	0.114665053682624	1.78352852656645
chr17	48927013	48927180	167	+	utr3	UBE2Z	0.122840102366659	0.930556190426579	0.0295069708634816	1	0.00964767218443735	0.248065612303186	0.0923535768923311	0.46950067810369	-0.390942941350727	0.232049373272631	0.257688243432749	0.579487310956149	-0.622992314623358
chr17	48997552	48997663	111	+	utr5	IGF2BP1	0.903047732379341	0.99901954593817	0.882640621548193	1	0.968984091011736	0.975884071995803	0.944150067634091	1	-0.212063218949337	0.0481366261393449	0.814541032226695	0.936718354647825	-0.260199845088682
chr17	49055300	49055406	106	+	utr3	IGF2BP1	0.00336202016271107	0.566503027625557	0.00198425032710716	1	0.0612659004946729	0.485057339273284	0.00389986092220829	0.302646766662092	2.63787676959034	0.0481366261393449	0.814541032226695	0.936718354647825	2.58974014345099
chr17	49298064	49298312	248	-	utr3	ZNF652	0.181106478280426	0.959205419798961	0.255188387183338	1	0.232695669509017	0.7336850049787	0.531133175460577	0.85282284112764	-0.540771768793293	-1.05767094726737	0.00188996341659925	0.0247975518468342	0.516899178474078
chr17	49298364	49298507	143	-	utr3	ZNF652	0.456584956637343	0.994712378280534	0.52449657964773	1	0.616779986807399	0.938162182538018	0.856027950059897	0.994207802026118	-1.0704846143593	-1.05767094726737	0.00188996341659925	0.0247975518468342	-0.0128136670919325
chr17	49316897	49317118	221	-	exon	ZNF652	0.373462244349993	0.982189032126321	0.456954973000294	1	0.524058607552204	0.907732709214557	0	0	-0.819082116341675	-1.05767094726737	0.00188996341659925	0.0247975518468342	0.238588830925695
chr17	49317401	49317545	144	-	exon	ZNF652	0.698508536990631	0.99901954593817	0.480854423524143	1	0.586260841644165	0.927650655271406	0.511941247213308	0.843179646455114	-1.06529343459909	-1.05767094726737	0.00188996341659925	0.0247975518468342	-0.00762248733171522
chr17	49317607	49317737	130	-	utr5	ZNF652	0.730120867426886	0.99901954593817	0.520986592806159	1	0.624343882718556	0.94128014945975	0.604510384995	0.888555803404038	-1.02045902215341	-1.05767094726737	0.00188996341659925	0.0247975518468342	0.0372119251139609
chr17	49404049	49404205	156	-	utr3	PHB	0.53644686159218	0.99901954593817	0.275347099252629	1	0.307650935258	0.792261009271289	0.126602627482933	0.526419134430859	-1.01272621563599	0.172525332335756	0.495532844134866	0.785359471945557	-1.18525154797174
chr17	49404223	49404453	230	-	utr3	PHB	0.633232705535645	0.99901954593817	0.323691696239971	1	0.225358784950803	0.72698435892868	0.0544727440058863	0.409682444594892	-0.967387361865716	0.172525332335756	0.495532844134866	0.785359471945557	-1.13991269420147
chr17	49599941	49600390	449	-	utr3	SPOP	0.273125963266811	0.96841325014503	0.091751970102926	1	0.0240882359416726	0.352600141666523	0.143619115739518	0.553426744980752	-0.583870433182553	-0.0159361239212963	0.953783591847137	0.983588114836243	-0.567934309261257
chr17	49827634	49827750	116	+	utr3	KAT7	0.277800294640101	0.970111675242345	0.135186731163718	1	0.210538506473695	0.709241156639467	0.0549312970111215	0.411031062619846	-2.4417509027703	-0.946481333442648	0.000636889079792872	0.0110090826649911	-1.49526956932765
chr17	50056138	50056259	121	+	utr5	ITGA3	0.643275910135268	0.99901954593817	0.889567819600649	1	0.973132213558905	0.976956443279682	0.402827889774246	0.780997046224887	1.21980468069108	0.506973652982025	0.0443485484644111	0.212542592464144	0.712831027709052
chr17	50089388	50090173	785	+	utr3	ITGA3	0.948259395587397	0.999070535071174	0.678767310199324	1	0.158818372784688	0.655275552307051	0.901397949726625	1	0.4990826886821	0.506973652982025	0.0443485484644111	0.212542592464144	-0.00789096429992497
chr17	50134912	50135099	187	-	utr3	PPP1R9B	0.0425037490203598	0.836353154535938	0.0133609178716727	1	0.0133226395274862	0.291715319643547	0.0615492409784477	0.420752210929283	-1.69786054401698	-0.0773106267281	0.747593300012117	0.91386726330781	-1.62054991728888
chr17	50140037	50140173	136	-	exon	PPP1R9B	0.106699588968887	0.922039431408273	0.195432987381281	1	0.107039381107516	0.587052771514535	0.0253107160606566	0.354443316734983	1.25042502108562	-0.0773106267281	0.747593300012117	0.91386726330781	1.32773564781372
chr17	50149238	50149482	244	-	exon	PPP1R9B	0.132027203161362	0.94293071992919	0.220808772410267	1	0.16968849906073	0.666655927066773	0.112571575195085	0.502863267441578	0.415018675876249	-0.0773106267281	0.747593300012117	0.91386726330781	0.492329302604349
chr17	50149847	50150050	203	-	exon	PPP1R9B	0.0310319704906987	0.793264080017417	0.0155722552242772	1	0.00134555732209522	0.0907902741314928	0.243826472115298	0.659964345723123	-1.4715136913147	-0.0773106267281	0.747593300012117	0.91386726330781	-1.3942030645866
chr17	50150106	50150252	146	-	exon	PPP1R9B	0.136637757487891	0.945269871754449	0.0646689925709599	1	0.0490510070854458	0.456720985847703	0.333359864861452	0.732272102084147	-1.50548656728326	-0.0773106267281	0.747593300012117	0.91386726330781	-1.42817594055516
chr17	50151328	50151483	155	-	utr5*	PPP1R9B	0.561110519762839	0.99901954593817	0.329469200388674	1	0.496319312182802	0.894425689993983	0.423251760056181	0.793251638826108	-0.446126907184113	-0.0773106267281	0.747593300012117	0.91386726330781	-0.368816280456013
chr17	50185323	50185531	208	-	utr3	COL1A1	0.418154583330477	0.994712378280534	0.524281030420245	1	0.672807355341459	0.959608719472285	0.28879318699477	0.699299072395686	2.06291397898081	1.83443984453457	8.45578938034185e-07	5.24559401102324e-05	0.228474134446242
chr17	50279356	50279813	457	+	utr3	TMEM92	0.378805214290299	0.983318836592403	0.256810357020082	1	0.0110951558599805	0.264705853246085	0.748220265651596	0.954548402075767	0.564057361224588	1.50640796995455	2.29492225295633e-05	0.000822458664979349	-0.942350608729965
chr17	50353913	50354054	141	+	exon	XYLT2	0.398422648247548	0.990181128887559	0.226861913298391	1	0.323167782598632	0.80110795756593	0.524262838298332	0.849871917324115	-0.461138961084276	1.16369156013214	1.13484706976808e-05	0.000451757851453932	-1.62483052121642
chr17	50360043	50360517	474	+	utr3	XYLT2	0.109731850916748	0.922039431408273	0.0316139866088215	1	0.00799784219847576	0.228803134245584	0.266735731008704	0.680992323800787	0.462667055829684	1.16369156013214	1.13484706976808e-05	0.000451757851453932	-0.701024504302454
chr17	50367838	50368207	369	-	utr3	MRPL27	0.628393725389109	0.99901954593817	0.31186288704423	1	0.0999417414275582	0.573541881238676	0.652152927696154	0.911421250630395	-0.456041727933777	-0.138887653616354	0.617959447356985	0.854103161304793	-0.317154074317424
chr17	50373073	50373173	100	-	utr5	MRPL27	0.0106597485773915	0.661333925477216	0.0165457525252509	1	0.0146433742024654	0.300242355318347	0.0661406436259504	0.428051096549157	1.4204401161635	-0.138887653616354	0.617959447356985	0.854103161304793	1.55932776977986
chr17	50382815	50383002	187	-	utr3	LRRC59	0.105933845795608	0.922039431408273	0.0229940943502826	1	0.00307316316307773	0.143380416886734	0.190892097046503	0.608662113466284	-1.57287390701449	-0.849735617999969	4.2516602665638e-05	0.00138190266270415	-0.723138289014521
chr17	50385089	50385227	138	-	exon	LRRC59	0.138538857711506	0.945269871754449	0.264224076498204	1	0.0152765628184306	0.306182092180994	0.00719265951479497	0.311710583327811	0.315947618887748	-0.849735617999969	4.2516602665638e-05	0.00138190266270415	1.16568323688772
chr17	50387988	50388089	101	-	exon	LRRC59	0.245517049652338	0.961887441405684	0.406700776937252	1	0.156134286959075	0.652454430898806	0.0216192153797725	0.348966214654192	0.334804130183631	-0.849735617999969	4.2516602665638e-05	0.00138190266270415	1.1845397481836
chr17	50484966	50485165	199	+	utr3	RSAD1	0.216610430668887	0.959205419798961	0.0739955672340057	1	0.048845886556741	0.456720985847703	0.120804176687547	0.518575093458865	-0.636407837953477	0.0640441197366617	0.808925876410586	0.934923693551519	-0.700451957690139
chr17	50485244	50485824	580	+	utr3	RSAD1	0.280735402145457	0.970439622176899	0.531468312329038	1	0.377022242599389	0.83593289712421	0.322167502980187	0.725245061051435	0.511851876681525	0.0640441197366617	0.808925876410586	0.934923693551519	0.447807756944864
chr17	50551085	50551238	153	+	utr3	SPATA20	0.0204700171762409	0.749840870832116	0.00534587156074	1	0.0121474349216695	0.278151872442504	0.0318354861297465	0.364031789708807	-1.70765006344645	-0.188108466940625	0.456920968053544	0.761160327577554	-1.51954159650582
chr17	50555633	50555814	181	+	utr3	SPATA20	0.750983333252637	0.99901954593817	0.465800781473245	1	0.468704801348399	0.884031201007023	0.529573070625601	0.852359507477506	-0.490207453540267	-0.188108466940625	0.456920968053544	0.761160327577554	-0.302098986599642
chr17	50626392	50626541	149	+	utr3	CACNA1G	0.241150052330825	0.961805715669138	0.129888044467102	1	0.278104304460304	0.772584795050615	0.307077192244007	0.713047217581128	-0.187075616850122	-0.132966193617918	0.734594379703112	0.90752440868232	-0.0541094232322039
chr17	50691166	50691338	172	+	utr3	ABCC3	0.753438556598493	0.99901954593817	0.489561322684368	1	0.137318166871215	0.634716518202845	0.482274528163674	0.825147260324004	0.518652331967388	0.799679845639352	0.00224222902583128	0.0279760316532953	-0.281027513671964
chr17	50695424	50695668	244	-	utr3	ANKRD40	0.566055579360609	0.99901954593817	0.859166686417665	1	0.78274306501936	0.974174086077381	0.373962546615726	0.762993292441718	-0.464582550444854	-0.376279887559902	0.120776852306418	0.390790021720076	-0.0883026628849521
chr17	50695846	50696105	259	-	utr3	ANKRD40	0.653599265734206	0.99901954593817	0.98272237070035	1	0.97217518445544	0.976615393791882	0.979911249661764	1	-0.161548027940195	-0.376279887559902	0.120776852306418	0.390790021720076	0.214731859619707
chr17	50745755	50746065	310	+	utr3	LUC7L3	0.49272323306898	0.994712378280534	0.466424322484712	1	0.0411215093032999	0.428327089175768	0.0612249452662448	0.420700719013474	0.286349555869656	-0.334591765629179	0.148435659066188	0.434921033770584	0.620941321498835
chr17	50746566	50746771	205	+	utr3	LUC7L3	0.484372097849253	0.994712378280534	0.690551575715868	1	0.380203069523651	0.837948339112511	0.0198015685202984	0.345387516526034	0.357415637393858	-0.334591765629179	0.148435659066188	0.434921033770584	0.692007403023037
chr17	50752253	50752602	349	+	utr3	LUC7L3	0.392006667625203	0.989091010098582	0.159579241399312	1	0.100549113332499	0.574497376148775	0.0402476480022125	0.382104492272126	-0.888300546862831	-0.334591765629179	0.148435659066188	0.434921033770584	-0.553708781233652
chr17	50863241	50863980	739	-	exon	TOB1	0.315750499098011	0.975479102794852	0.62854803137921	1	0.420618395509798	0.859589904821333	0.156049515230697	0.569903828089763	0.465279989454929	-0.0401640355964164	0.852083721723957	0.949446011760816	0.505444025051346
chr17	51260628	51260736	108	+	exon	UTP18	0.790719583622341	0.99901954593817	0.891476447400591	1	0.891787729995658	0.974174086077381	0.394030703598565	0.775948719688079	-0.0169493278470121	-0.881641468801797	0.000584198628871853	0.0103771677957019	0.864692140954785
chr17	54968548	54968651	103	-	utr5	COX11	0.058040710883796	0.859672687812782	0.0982961639201014	1	0.100739464911335	0.574497376148775	0.0217218394292216	0.348966214654192	0.516108709853001	-0.49783676795119	0.064153688995944	0.26960874594891	1.01394547780419
chr17	55159930	55160080	150	+	utr3	STXBP4	0.784938669879087	0.99901954593817	0.591482555432668	1	0.732463638156597	0.974174086077381	0.721111643220994	0.943102270745257	-1.12825991239066	-0.459621089707544	0.193528963974344	0.503821121042235	-0.668638822683118
chr17	56832942	56833195	253	-	utr5	C17orf67	0.636108880185464	0.99901954593817	0.857578823804972	1	0.879447889244622	0.974174086077381	0.348425970376464	0.743432844429261	0.146085041723462	0.509876723413319	0.41680845999749	0.731870142188121	-0.363791681689857
chr17	56891971	56892194	223	-	utr3	TRIM25	0.554461009482693	0.99901954593817	0.33539360004761	1	0.170296930289987	0.666920369323426	0.28604189003512	0.697761010677375	-0.661258769105436	-0.202209738343146	0.346356575537201	0.669750586968376	-0.45904903076229
chr17	56950106	56950208	102	-	exon	COIL	0.0865441438847007	0.900003905953824	0.0806186933205998	1	0.130343548442233	0.624606337088895	0	0	0.119661497603812	0.0348869801588083	0.912472654923699	0.968136328705702	0.0847745174450036
chr17	56950252	56950436	184	-	exon	COIL	0.353054007298354	0.979761571048573	0.447375943562875	1	0.496522800301308	0.894577148860804	0.404471928822204	0.781298285737459	-0.0904129649630349	0.0348869801588083	0.912472654923699	0.968136328705702	-0.125299945121843
chr17	56950549	56950911	362	-	exon	COIL	0.720923171490557	0.99901954593817	0.971541751134526	1	0.962049952614583	0.974718468801456	0.984769456822266	1	-0.0382700587837564	0.0348869801588083	0.912472654923699	0.968136328705702	-0.0731570389425647
chr17	57105688	57105899	211	+	exon	AKAP1	0.265990207128015	0.963227908294366	0.452446691263893	1	0.528605641347325	0.911006934146565	0.149195348635085	0.560665990643982	0.533005852018714	0.16562471728279	0.455773900499979	0.760349336195334	0.367381134735924
chr17	57105997	57106144	147	+	exon	AKAP1	0.604537469139208	0.99901954593817	0.847576522763537	1	0.880940650217997	0.974174086077381	0.522621363220878	0.849166654838881	0.618296012018171	0.16562471728279	0.455773900499979	0.760349336195334	0.452671294735381
chr17	57106225	57106410	185	+	exon	AKAP1	0.587048004387062	0.99901954593817	0.828243565505846	1	0.817036238164782	0.974174086077381	0.944765148234847	1	0.645472588906324	0.16562471728279	0.455773900499979	0.760349336195334	0.479847871623534
chr17	57106640	57107219	579	+	exon	AKAP1	0.736841445157277	0.99901954593817	0.895493038641167	1	0.868878623344978	0.974174086077381	0.600203282441939	0.886137981084917	0.497633055816854	0.16562471728279	0.455773900499979	0.760349336195334	0.332008338534063
chr17	57120353	57120484	131	+	utr3	AKAP1	0.120046485846293	0.927442544117199	0.0375136531574946	1	0.0862581152682421	0.545705630697187	0.0191269272692999	0.342088145401997	-0.773624748535918	0.16562471728279	0.455773900499979	0.760349336195334	-0.939249465818708
chr17	57632178	57632356	178	+	utr3	MSI2	0.880428054454171	0.99901954593817	0.709258407116945	1	0.836531468772046	0.974174086077381	0.898209712873376	1	-0.139207529388881	0.714235937366636	0.00177754246353768	0.0235355866163532	-0.853443466755517
chr17	57839669	57839779	110	-	utr3	MRPS23	0.00281201573201736	0.553803609920675	0.00023374589864808	1	0.000376173119311802	0.0465646048844325	0.00408145025554019	0.302646766662092	-2.62438694230729	-0.85857818196141	0.000404912647557286	0.00778056205314086	-1.76580876034588
chr17	57849917	57850020	103	-	utr5	MRPS23	0.300690098827097	0.974157652730809	0.470673461116267	1	0.285094232608168	0.778984956426733	0.497146743705761	0.834424179778464	0.260494522962919	-0.85857818196141	0.000404912647557286	0.00778056205314086	1.11907270492433
chr17	57862125	57862721	596	-	utr3	CUEDC1	0.100814655930769	0.914962212390991	0.0229536460784119	1	0.00247039607863989	0.129531355999521	0.0215093974610318	0.348966214654192	-0.450209294848287	0.0741279519438667	0.760833143761948	0.919470010499544	-0.524337246792154
chr17	57862748	57862896	148	-	utr3	CUEDC1	0.337720319521766	0.979761571048573	0.538665316661261	1	0.493925941151007	0.892947239467705	0.609817488605873	0.890220294564276	0.444803620630338	0.0741279519438667	0.760833143761948	0.919470010499544	0.370675668686472
chr17	57862998	57863185	187	-	utr3	CUEDC1	0.446444695804414	0.994712378280534	0.181531773039837	1	0.120622314038901	0.61122450034813	0.183608948072414	0.602426816209667	-0.377288042016399	0.0741279519438667	0.760833143761948	0.919470010499544	-0.451415993960265
chr17	57885529	57885675	146	-	utr5	CUEDC1	0.0474249904447054	0.840247600223113	0.00942141334279325	1	0.0394966922925187	0.422940802095185	0.0909621080700156	0.466990364565034	-1.12732582526482	0.0741279519438667	0.760833143761948	0.919470010499544	-1.20145377720868
chr17	57974483	57974715	232	-	exon	VEZF1	0.0920968371725848	0.903578014772109	0.163893527089053	1	0.0822918146359863	0.538521705052189	0.0784131535364984	0.446566031147581	1.39123625310568	0.152459367304194	0.537754074963811	0.809975223088231	1.23877688580149
chr17	57982974	57983361	387	-	utr5	VEZF1	0.793737318861024	0.99901954593817	0.447503087785985	1	0.336494579148786	0.812267986383103	0.505907168127166	0.840465885882276	-0.106974084739606	0.152459367304194	0.537754074963811	0.809975223088231	-0.2594334520438
chr17	58089247	58089481	234	+	utr3	DYNLL2	0.98022856395804	0.999070535071174	0.630989789345235	1	0.477606224494738	0.887044373537828	0.114233041758868	0.506244348323426	0.612830461377754	0.767935224988843	0.000581824838607714	0.0103771677957019	-0.15510476361109
chr17	58345941	58346221	280	-	utr3	SUPT4H1	0.622577180287415	0.99901954593817	0.288565654685362	1	0.197229660510382	0.698657504790596	0.106276921473702	0.492098264055661	0.0194671129402862	0.334834104384322	0.191674096502138	0.502455841559981	-0.315366991444036
chr17	58357539	58357686	147	-	exon	RNF43	0.959842742630381	0.999070535071174	0.902993677342095	1	0.904615243425083	0.974174086077381	0.279574111709292	0.691905586328031	0.558205035557024	0.421417039291514	0.359292662085767	0.682455023834343	0.13678799626551
chr17	58358165	58358401	236	-	exon	RNF43	0.576686447752908	0.99901954593817	0.699674748850204	1	0.813208149117188	0.974174086077381	0.843707697855414	0.991526316859364	0.890122569627749	0.421417039291514	0.359292662085767	0.682455023834343	0.468705530336235
chr17	58415416	58415537	121	+	exon	TSPOAP1-AS1	0.643935504297561	0.99901954593817	0.758628755441358	1	0.878240528246088	0.974174086077381	0.913141744411973	1	0.235356196942214	1.50788198286926	0.762669740016369	NA	-1.27252578592705
chr17	58495040	58495278	238	-	exon	MTMR4	0.760797022987148	0.99901954593817	0.990951744204715	1	0.956507009587344	0.974254634887601	0.981873161591527	1	0.270254059644255	0.0909463403548743	0.7199018316666	0.901923852112101	0.179307719289381
chr17	58495605	58496249	644	-	exon	MTMR4	0.98392972578362	0.999070535071174	0.651528516593574	1	0.582271743428675	0.925926419193432	0.647805262182246	0.90849364292297	0.287236939267974	0.0909463403548743	0.7199018316666	0.901923852112101	0.196290598913099
chr17	59028575	59028696	121	-	utr3	TRIM37	0.0798563853599094	0.889539185917348	0.0206662625890176	1	0.0312639887599005	0.388230943216757	0.00944326266846696	0.315447576756096	-2.42022345111444	-0.50976189732877	0.0474704231962926	0.222872086777523	-1.91046155378567
chr17	59112123	59112250	127	-	utr3	SKA2	0.584095612093926	0.99901954593817	0.374899630921425	1	0.179859682255653	0.677012552963042	0.163118143423201	0.57741309441011	-0.833321951642301	-0.29608226757036	0.219353561029454	0.537445512543442	-0.537239684071941
chr17	59155746	59155849	103	+	utr5	PRR11	0.0511314378401111	0.846305180820779	0.0619362407866102	1	0.0688549322004206	0.509670949189827	0.0307515413884679	0.364031789708807	-0.0602737456480507	-1.13437100819176	0.00131602980076128	0.0189660379659241	1.07409726254371
chr17	59210326	59210503	177	+	exon	SMG8	0.963933172704887	0.999070535071174	0.78433138137215	1	0.855610717472284	0.974174086077381	0.797474248929569	0.975647048637648	0.613562026233628	0.495396000496199	0.0684625341260108	0.280201148544534	0.118166025737429
chr17	59210749	59210938	189	+	exon	SMG8	0.485206243499634	0.994712378280534	0.686065439926351	1	0.756442909307611	0.974174086077381	0.455240351572461	0.810809368658626	0.778801403312565	0.495396000496199	0.0684625341260108	0.280201148544534	0.283405402816366
chr17	59210989	59211230	241	+	exon	SMG8	0.462239890070462	0.994712378280534	0.258710214771554	1	0.18558351959219	0.684436337533156	0.354447622848488	0.747978991799756	-0.0931970550201025	0.495396000496199	0.0684625341260108	0.280201148544534	-0.588593055516302
chr17	59211317	59211625	308	+	exon	SMG8	0.718445776930236	0.99901954593817	0.384176666379146	1	0.333785788100334	0.809803264775111	0.536074105574429	0.854680300987771	0.245728523721834	0.495396000496199	0.0684625341260108	0.280201148544534	-0.249667476774365
chr17	59212780	59212916	136	+	utr3	SMG8	0.430350087345206	0.994712378280534	0.191425293272065	1	0.286119912171644	0.780310278991782	0.0732801976319838	0.438103320611687	-0.0588468105056381	0.495396000496199	0.0684625341260108	0.280201148544534	-0.554242811001837
chr17	59213087	59213479	392	+	exon	SMG8	0.572228716578239	0.99901954593817	0.270378643162848	1	0.210143356604896	0.709153893105407	0.362444631473548	0.754572254673233	0.0595910507964625	0.495396000496199	0.0684625341260108	0.280201148544534	-0.435804949699737
chr17	59605536	59605703	167	+	exon	DHX40	0.366778939388525	0.979761571048573	0.214660680569524	1	0.204158548420817	0.705206848063421	0.243230838905397	0.659663846043347	-1.53963073085	-1.0039178681916	4.85905843791951e-05	0.00151797887728183	-0.535712862658406
chr17	59607184	59607346	162	+	utr3	DHX40	0.780146044108765	0.99901954593817	0.502562017983338	1	0.470040619255553	0.884177643338642	0.452781324639953	0.810809368658626	-1.0082141724811	-1.0039178681916	4.85905843791951e-05	0.00151797887728183	-0.00429630428950833
chr17	59697336	59697877	541	-	utr3	PTRH2	0.654416987478967	0.99901954593817	0.982443340280622	1	0.976543926329775	0.979145576716658	0.999623218051473	1	0.237501176871316	-0.00618847317236812	0.983111198502488	0.994791660049642	0.243689650043684
chr17	59707313	59707413	100	-	utr5	PTRH2	0.0682251835740916	0.871905359125137	0.118005639774232	1	0.0473321376955513	0.452124694874144	0.0206665133991658	0.348966214654192	1.47763280820633	-0.00618847317236812	0.983111198502488	0.994791660049642	1.4838212813787
chr17	59707705	59707815	110	+	utr5	VMP1	0.138259896163277	0.945269871754449	0.226752342615715	1	0.182728557489671	0.680648153125856	0.404164369591427	0.781298285737459	1.10526934074148	0.132248329295903	0.529620351603979	0.80621233259536	0.973021011445579
chr17	59860244	59860397	153	-	utr3	TUBD1	0.0499357351913238	0.846305180820779	0.0221103297965434	1	0.0257426399345022	0.365337460381599	0.113957608499687	0.505526457611106	-2.55861252085597	-0.704063774424899	0.133234071182818	0.412529410672719	-1.85454874643107
chr17	59893130	59893235	105	+	utr5	RPS6KB1	0.0195863410830641	0.742166056772221	0.0192426033944631	1	0.0382238292534971	0.41910715540101	0.0379620840099281	0.380724497958517	1.98984169198426	0.0381180866133436	0.873598201182202	0.95537189573155	1.95172360537091
chr17	59946625	59947305	680	+	utr3	RPS6KB1	0.689633728381854	0.99901954593817	0.941527813371238	1	0.886226443885938	0.974174086077381	1	1	0.169954481183643	0.0381180866133436	0.873598201182202	0.95537189573155	0.131836394570299
chr17	60043319	60043634	315	-	utr3	HEATR6	0.308287333786973	0.974157652730809	0.125269168300114	1	0.139937153717461	0.636027882794484	0.0399804229926073	0.381067346197651	-0.190352814380601	0.315450751214388	0.290790567494356	0.614304498763789	-0.505803565594989
chr17	60043674	60044025	351	-	utr3	HEATR6	0.767577686657922	0.99901954593817	0.922665917576713	1	0.960554620333208	0.974595797385767	0.417240662294511	0.788793961076251	0.433786445834703	0.315450751214388	0.290790567494356	0.614304498763789	0.118335694620315
chr17	60179171	60179405	234	-	utr3	USP32	0.219851250231201	0.959205419798961	0.100368664805741	1	0.102558301800124	0.578552110273059	0.0381913414575044	0.380724497958517	-1.04111426050067	-0.0164054931766637	0.952376921255307	0.98320884782335	-1.024708767324
chr17	60181460	60181688	228	-	exon	USP32	0.647583655860849	0.99901954593817	0.849052027554515	1	0.90696391921357	0.974174086077381	0.910584552376494	1	-0.115125534262055	-0.0164054931766637	0.952376921255307	0.98320884782335	-0.0987200410853916
chr17	60451804	60451936	132	-	utr3	APPBP2	0.488257036863559	0.994712378280534	0.344281773434768	1	0.391673568669741	0.841321105413801	0.636544704251731	0.903852922192452	-0.585246539367309	0.029198418948303	0.909692448740323	0.967062579684716	-0.614444958315612
chr17	60600326	60600426	100	+	utr5	PPM1D	0.0564511596800934	0.859672687812782	0.0511908979069659	1	0.142802888688753	0.638634730085217	0.0563576296051138	0.412522339710458	3.13882731309388	1.31689501676156	5.1119497817826e-06	0.000230528185546735	1.82193229633232
chr17	60663066	60663651	585	+	utr3	PPM1D	0.741749826006017	0.99901954593817	0.933397959037033	1	0.912124477425945	0.974174086077381	0.566182855323419	0.869796252568757	1.19749737164641	1.31689501676156	5.1119497817826e-06	0.000230528185546735	-0.11939764511515
chr17	61392282	61392456	174	+	utr3	BCAS3	0.655181932658543	0.99901954593817	0.468798876870278	1	0.424995341386478	0.861239340069792	0.713673571705263	0.939417835079819	0.708859512874784	0.52474185069818	0.113294792362476	0.378529713249459	0.184117662176604
chr17	61683329	61683795	466	-	exon	BRIP1	0.580216140677612	0.99901954593817	0.74482295576658	1	0.717452242363777	0.973209855567242	0.866816783736087	0.99581332606241	-0.629715771032861	-0.936127854963444	0.00895466766925609	0.0753684528829054	0.306412083930583
chr17	61683837	61684003	166	-	exon	BRIP1	0.847941854706026	0.99901954593817	0.980529468353531	1	0.924208990160292	0.974174086077381	0.947981240658755	1	-0.310254543409281	-0.936127854963444	0.00895466766925609	0.0753684528829054	0.625873311554163
chr17	61946203	61946547	344	-	utr3	MED13	0.1768320395584	0.959205419798961	0.0735776739139228	1	0.0480523921529287	0.454360433354514	0.0310190176628145	0.364031789708807	-0.875853186566591	-0.0445916087974326	0.842851674370166	0.948539455282979	-0.831261577769158
chr17	61982237	61982740	503	-	exon	MED13	0.850746577853035	0.99901954593817	0.557808555540422	1	0.48326655018283	0.889136831364793	0.238159451098617	0.654857589564401	-0.0710335174645198	-0.0445916087974326	0.842851674370166	0.948539455282979	-0.0264419086670872
chr17	61982778	61983016	238	-	exon	MED13	0.835959415260818	0.99901954593817	0.889769020286562	1	0.93516993990551	0.974174086077381	0.999014535657677	1	-0.104527213963574	-0.0445916087974326	0.842851674370166	0.948539455282979	-0.0599356051661419
chr17	62010682	62011170	488	-	exon	MED13	0.978159941258039	0.999070535071174	0.714797580850485	1	0.548649972897771	0.91875231760864	0.879071987396097	0.999815849970796	-0.355736372282617	-0.0445916087974326	0.842851674370166	0.948539455282979	-0.311144763485185
chr17	62065552	62065791	239	-	utr5*	MED13	0.881523343638226	0.99901954593817	0.897668050045066	1	0.948420878480226	0.974174086077381	0.382325018550074	0.767795048025551	-0.0777245621234285	-0.0445916087974326	0.842851674370166	0.948539455282979	-0.0331329533259959
chr17	62426413	62426528	115	+	exon	METTL2A	0.947806572421138	0.999070535071174	0.706821106143798	1	0.802447075283951	0.974174086077381	0.916066323340452	1	-0.335815572783971	-0.33518258108093	0.329343243173264	0.65265182014277	-0.000632991703041763
chr17	62612529	62612688	159	+	utr3	TLK2	0.829423951554167	0.99901954593817	0.599205841849721	1	0.758135127020271	0.974174086077381	0.604395259415623	0.888555803404038	-1.01473397020927	-0.190910267415915	0.601818640142173	0.848401310449109	-0.823823702793359
chr17	62612759	62612974	215	+	utr3	TLK2	0.236011090380416	0.961805715669138	0.0838054374193878	1	0.147072089743861	0.641466111744019	0.161100689944477	0.575952106836496	-0.880117834469885	-0.190910267415915	0.601818640142173	0.848401310449109	-0.68920756705397
chr17	63354838	63355035	197	+	exon	TANC2	0.994976967645239	0.999694509549707	0.761794853630521	1	0.786318294675698	0.974174086077381	0.622434496141793	0.896822655726014	-0.104556269892749	-0.217684349116661	0.326337868033186	0.650599524507923	0.113128079223912
chr17	63420068	63420540	472	+	utr3	TANC2	0.868094359292315	0.99901954593817	0.820157996504384	1	0.814747993536234	0.974174086077381	0.809591793251458	0.980472568121821	-0.147017103137637	-0.217684349116661	0.326337868033186	0.650599524507923	0.0706672459790242
chr17	63421378	63422050	672	+	utr3	TANC2	0.447859905925516	0.994712378280534	0.725364445152703	1	0.678459370240178	0.961297406039292	0.890039154933758	1	0.231332110695751	-0.217684349116661	0.326337868033186	0.650599524507923	0.449016459812413
chr17	63422092	63422293	201	+	utr3	TANC2	0.464280499084302	0.994712378280534	0.254589166651561	1	0.275164509721919	0.770533422065214	0.190265876856852	0.608025123834812	-0.148917315334521	-0.217684349116661	0.326337868033186	0.650599524507923	0.0687670337821399
chr17	63425683	63425839	156	+	utr3	TANC2	0.0530122604584711	0.85199536606739	0.0118058335547702	1	0.0106745549455137	0.26087195174202	0.0279068690792964	0.357565231663938	-1.01005579141958	-0.217684349116661	0.326337868033186	0.650599524507923	-0.792371442302916
chr17	63426228	63426788	560	+	utr3	TANC2	0.914304441327789	0.99901954593817	0.729592608941321	1	0.668163110203378	0.958613343639116	0.392407976615883	0.774978299900094	-0.0472960455119914	-0.217684349116661	0.326337868033186	0.650599524507923	0.17038830360467
chr17	63432367	63432496	129	-	utr3	CYB561	0.369199183353251	0.980732760625118	0.18140088064512	1	0.362973691930051	0.828827544056952	0.131626672131972	0.534490756628916	-0.549784546607212	0.452808381338013	0.120282702895386	0.390152438936299	-1.00259292794522
chr17	63434364	63434472	108	-	utr3	CYB561	0.448307106203773	0.994712378280534	0.24892639610665	1	0.441482953644026	0.872288768270685	0.505544917972612	0.840416648882469	-0.800196547488895	0.452808381338013	0.120282702895386	0.390152438936299	-1.25300492882691
chr17	63550687	63550814	127	+	exon	DCAF7	0.127538493664387	0.936695273339765	0.0528997126403044	1	0.0729464452909386	0.51845857436761	0.0830743410101459	0.454704439025926	-1.3681325949967	-0.292878776835224	0.161080073523088	0.456530514500384	-1.07525381816147
chr17	63607862	63608367	505	+	utr3	TACO1	0.607852097918252	0.99901954593817	0.30844152523808	1	0.136382314085121	0.634678300620814	0.500193071498048	0.836305039680399	-0.673082362319784	-0.337852935374544	0.293716956350162	0.617073220483983	-0.335229426945241
chr17	63693636	63693957	321	+	utr3	MAP3K3	0.833222790107789	0.99901954593817	0.960269473938988	1	0.934489153123618	0.974174086077381	0.548660705874994	0.859891647349487	-0.844515105839933	-0.0841275836443542	0.797733547339506	0.930548956405451	-0.760387522195579
chr17	63703353	63703686	333	-	utr3	RP11-51F16.8	0.332675600334493	0.979761571048573	0.529457984548071	1	0.449988467109056	0.877201001349082	0.495308443371779	0.833626411645661	0.185801463557279	NA	NA	NA	NA
chr17	63746411	63746529	118	-	utr3	CCDC47	0.00754302795377652	0.620035306911185	0.00129090664056066	1	0.000124756684658033	0.0248574024866875	0.00208803924759737	0.269962753714173	-1.84732980780096	-0.0543482716802976	0.7874379634958	0.927090171783839	-1.79298153612066
chr17	63751873	63752051	178	-	exon	RP11-51F16.8	0.161143713319601	0.959205419798961	0.290685304961993	1	0.0345846419859649	0.403838683760193	0.0183084263848207	0.338691862775969	0.924353098613927	NA	NA	NA	NA
chr17	63765865	63765996	131	-	exon	CCDC47	0.587555828111692	0.99901954593817	0.81188947013576	1	0.716147617832245	0.972826933131684	0.263093075325745	0.67820905047113	0.398488438586988	-0.0543482716802976	0.7874379634958	0.927090171783839	0.452836710267286
chr17	63800576	63800679	103	+	utr3	DDX42	0.0383101611900833	0.836353154535938	0.0764941867242149	1	0.140393041866276	0.636733512185331	0.0193184019248572	0.343025540375207	1.65375496759258	0.583116765461903	0.00506171225960723	0.0500478847286893	1.07063820213067
chr17	63817734	63818451	717	+	utr3	DDX42	0.941300845293475	0.999070535071174	0.686331091522431	1	0.433535968419462	0.867304081302764	0.148161009834879	0.559260758540973	0.65824118185934	0.583116765461903	0.00506171225960723	0.0500478847286893	0.0751244163974371
chr17	63819487	63819915	428	-	utr3	FTSJ3	0.725918393882212	0.99901954593817	0.376098521414839	1	0.232058327112299	0.733235042532442	0.27121648599996	0.683904121331622	-0.537261476927668	-0.23356137676181	0.313563796413851	0.638328183243857	-0.303700100165858
chr17	63824034	63824191	157	-	exon	FTSJ3	0.163627009673244	0.959205419798961	0.259098776991423	1	0.146896005240021	0.641358789570763	0.0684564182411695	0.430854744468833	1.32070250244156	-0.23356137676181	0.313563796413851	0.638328183243857	1.55426387920337
chr17	63842624	63842936	312	-	utr5	SMARCD2	0.308524473790495	0.974157652730809	0.475630297051831	1	0.372048131775448	0.834629114469258	0.500475545120069	0.836529587259312	0.837711876069198	-0.251860088293235	0.266804940473297	0.588241597965752	1.08957196436243
chr17	64148532	64148647	115	-	utr3	TEX2	0.68900174731376	0.99901954593817	0.430284625247347	1	0.566791963771696	0.922582662035273	0.493261150875258	0.831942253771583	0.492041698149502	0.180388120286205	0.530926530157554	0.806671594604528	0.311653577863297
chr17	64148761	64149030	269	-	utr3	TEX2	0.613245355727525	0.99901954593817	0.826630712689429	1	0.923670711613903	0.974174086077381	0.926822858670247	1	0.617176913078888	0.180388120286205	0.530926530157554	0.806671594604528	0.436788792792683
chr17	64193698	64193827	129	-	exon	TEX2	0.722839801179833	0.99901954593817	0.440494768262392	1	0.54794102624656	0.91875231760864	0.399895527357729	0.780812468393983	-0.475723352540215	0.180388120286205	0.530926530157554	0.806671594604528	-0.656111472826419
chr17	64212627	64213042	415	-	exon	TEX2	0.844053219255369	0.99901954593817	0.556182301209202	1	0.563139274911204	0.922582662035273	0.288250557216952	0.699299072395686	0.258599022456948	0.180388120286205	0.530926530157554	0.806671594604528	0.0782109021707437
chr17	64213169	64213319	150	-	exon	TEX2	0.458442162219724	0.994712378280534	0.239534642705356	1	0.371756366441195	0.834468631152826	0.237201951333155	0.653781846986109	-0.162196786725475	0.180388120286205	0.530926530157554	0.806671594604528	-0.34258490701168
chr17	64213354	64213602	248	-	exon	TEX2	0.834969932081114	0.99901954593817	0.880485435846535	1	0.933668984769672	0.974174086077381	0.759251245979389	0.95883863008271	0.279191257590765	0.180388120286205	0.530926530157554	0.806671594604528	0.0988031373045606
chr17	64213851	64213968	117	-	exon	TEX2	0.564606103824185	0.99901954593817	0.704971914963267	1	0.694183681309358	0.966515523401454	0.917111718591659	1	0.444509322090985	0.180388120286205	0.530926530157554	0.806671594604528	0.26412120180478
chr17	64496572	64496696	124	-	exon	POLG2	0.341776849389087	0.979761571048573	0.375040009699109	1	0.502410062626476	0.896550222259737	0.817841277914877	0.982903176284826	-0.748793002662021	-0.398734436306036	0.397081462249208	0.714477701729618	-0.350058566355985
chr17	64500136	64500241	105	-	utr3	DDX5	0.345646836108549	0.979761571048573	0.137419590355657	1	0.0399248649185742	0.42392947477177	0.0191213257525865	0.342088145401997	-0.48160754191321	-0.0370503758765321	0.848519426059235	0.949390711712158	-0.444557166036677
chr17	64545510	64545879	369	-	utr3	SMURF2	0.664663876464148	0.99901954593817	0.391165481496868	1	0.308418566020643	0.792261009271289	0.0740193783402792	0.439352134058873	-0.714208420450613	-0.163993518494441	0.533715132568779	0.808072773927876	-0.550214901956172
chr17	64750499	64750704	205	+	exon	RP13-104F24.3	0.700404418739699	0.99901954593817	0.560584897111348	1	0.589058841405888	0.928719096820901	0.205681067110196	0.624069461271975	-0.331262117972276	0.357104857936984	0.64185515960326	0.867191433327868	-0.68836697590926
chr17	64800377	64800481	104	-	exon	PLEKHM1P1	0.96812718699663	0.999070535071174	0.859038775713422	1	0.881029072582013	0.974174086077381	0.378946192905071	0.76598778723394	-0.304446460946709	0.449775628057204	0.45537965039659	0.760272501024143	-0.754222089003913
chr17	65014204	65014796	592	-	utr3	GNA13	0.816256856200515	0.99901954593817	0.446289713758384	1	0.235624904717797	0.735690469543869	0.40688659026961	0.781931860453786	0.340436690769322	0.279702782109224	0.187729137916182	0.497423817150827	0.0607339086600985
chr17	65557923	65558090	167	-	utr3	CTD-2535L24.2	0.742402242874592	0.99901954593817	0.814575101377023	1	0.865528589077747	0.974174086077381	0.536816337859056	0.855193705914865	-0.383628159020685	NA	NA	NA	NA
chr17	65558216	65558343	127	-	utr3	CTD-2535L24.2	0.503652353129153	0.994712378280534	0.294020383774234	1	0.450509810899524	0.877496740355876	0.287532074844661	0.69915815119322	-0.696098025640905	NA	NA	NA	NA
chr17	67030554	67030680	126	+	exon	CACNG4	0.27318692826302	0.96841325014503	0.130045511211431	1	0.179738657135152	0.676757202588025	0.34051985422387	0.7367880210879	0.149754869090046	0.818834874843317	0.0207794908241599	0.132645127838556	-0.669080005753271
chr17	67031020	67031162	142	+	utr3	CACNG4	0.794289929911201	0.99901954593817	0.987196767056954	1	0.940710090845588	0.974174086077381	0.871922829240069	0.997861027800101	0.782062499439436	0.818834874843317	0.0207794908241599	0.132645127838556	-0.036772375403881
chr17	67031481	67031612	131	+	utr3	CACNG4	0.128030321649735	0.936695273339765	0.130205237759377	1	0.290324470139369	0.782421645499686	0.0629516283960758	0.422219483318648	1.88778047359857	0.818834874843317	0.0207794908241599	0.132645127838556	1.06894559875525
chr17	67031716	67032018	302	+	utr3	CACNG4	0.348926665683252	0.979761571048573	0.206992734671323	1	0.17886326293321	0.675714526218346	0.627152526533267	0.898805410551188	1.05825101561635	0.818834874843317	0.0207794908241599	0.132645127838556	0.239416140773028
chr17	67032138	67032240	102	+	utr3	CACNG4	0.947790196727138	0.999070535071174	0.704236659894031	1	0.776746173799021	0.974174086077381	0.433442544303466	0.798901049712033	0.740145155248442	0.818834874843317	0.0207794908241599	0.132645127838556	-0.0786897195948748
chr17	67032824	67032977	153	+	utr3	CACNG4	0.474705697040908	0.994712378280534	0.600758102789798	1	0.665746339489884	0.958536778245198	0.19927045647144	0.618026683987692	1.0394676385806	0.818834874843317	0.0207794908241599	0.132645127838556	0.220632763737286
chr17	67078221	67078322	101	-	utr3	HELZ	0.0433926612441259	0.836353154535938	0.0073648394392174	1	0.0771752400845722	0.527673968080406	0.0685762327563502	0.430974268717738	-1.17159858370918	-0.20893005111148	0.455568806561948	0.760349336195334	-0.962668532597698
chr17	67107294	67107596	302	-	utr3	HELZ	0.349840702338634	0.979761571048573	0.518435967998179	1	0.436329113528817	0.868674779059649	0.352189339327159	0.746803332050715	0.431307212034566	-0.20893005111148	0.455568806561948	0.760349336195334	0.640237263146045
chr17	67109447	67109628	181	-	utr3	HELZ	0.0194296519814927	0.742166056772221	0.0316662533119566	1	0.0127935556538801	0.285784646130599	0.0136827651872843	0.329313396339304	1.96198354509118	-0.20893005111148	0.455568806561948	0.760349336195334	2.17091359620266
chr17	67340762	67340978	216	-	utr3	PSMD12	0.0771918924909211	0.886813593224907	0.0232331826570737	1	0.00672641620128495	0.213027837300541	0.00383108814550903	0.302646766662092	-1.58557206724804	0.131743096503146	0.587813780236752	0.840293738520725	-1.71731516375119
chr17	67743981	67744134	153	+	utr3	NOL11	0.0175867686490305	0.725435902915071	0.00252761082674208	1	0.00293502038726182	0.140076571335598	0.0259621695091429	0.355382038729556	-2.08051136583264	-0.346748465191116	0.192755373761756	0.503821121042235	-1.73376290064152
chr17	67826079	67826263	184	+	utr5	BPTF	0.249947486997264	0.962263927820188	0.397062250476343	1	0.324744568233548	0.802156870097449	0.0551729337295949	0.411450058165465	1.08657203647949	-0.083188197860204	0.720148498247138	0.901923852112101	1.1697602343397
chr17	67854012	67854202	190	+	exon	BPTF	0.357531430650409	0.979761571048573	0.54206820485954	1	0.48656286863062	0.890758526901402	0.372853435155407	0.762444169573156	0.608072961884903	-0.083188197860204	0.720148498247138	0.901923852112101	0.691261159745107
chr17	67854234	67854789	555	+	exon	BPTF	0.788259220597166	0.99901954593817	0.85971111815687	1	0.779557384247384	0.974174086077381	1	1	-0.0081733048250249	-0.083188197860204	0.720148498247138	0.901923852112101	0.0750148930351791
chr17	67910949	67911382	433	+	exon	BPTF	0.898150198994453	0.99901954593817	0.777701053212548	1	0.756675608280829	0.974174086077381	0.919136790388671	1	-0.352356618727654	-0.083188197860204	0.720148498247138	0.901923852112101	-0.26916842086745
chr17	67911673	67911790	117	+	exon	BPTF	0.640862421556311	0.99901954593817	0.379241409847664	1	0.473047568864634	0.884177643338642	0.367852953918346	0.7582238627863	-0.428785016473067	-0.083188197860204	0.720148498247138	0.901923852112101	-0.345596818612863
chr17	67912052	67912152	100	+	exon	BPTF	0.190222338033269	0.959205419798961	0.268544156958629	1	0.217184323889604	0.717391431269623	0.0724278885436757	0.437228697304215	0.239969285681356	-0.083188197860204	0.720148498247138	0.901923852112101	0.32315748354156
chr17	67912823	67912991	168	+	exon	BPTF	0.559881283026952	0.99901954593817	0.315766955261395	1	0.442943091505992	0.873304330354538	0.203010206565773	0.621550989300171	-0.247463910627144	-0.083188197860204	0.720148498247138	0.901923852112101	-0.16427571276694
chr17	67944182	67944330	148	+	exon	BPTF	0.938465072130735	0.999070535071174	0.66185061179027	1	0.746637117526741	0.974174086077381	0.654619220939994	0.912195411489424	-0.486440917692768	-0.083188197860204	0.720148498247138	0.901923852112101	-0.403252719832564
chr17	67945464	67945696	232	+	exon	BPTF	0.151178106979311	0.956678118308993	0.253140110488781	1	0.248443533751	0.748157839190422	0.290451396735681	0.700098453298115	0.68109515250335	-0.083188197860204	0.720148498247138	0.901923852112101	0.764283350363554
chr17	67945746	67945933	187	+	exon	BPTF	0.189511661674795	0.959205419798961	0.310111320431025	1	0.340853491521611	0.815489812233981	0.310896685493725	0.715547489204396	1.08857557763351	-0.083188197860204	0.720148498247138	0.901923852112101	1.17176377549371
chr17	67959724	67959854	130	+	exon	BPTF	0.761574979248117	0.99901954593817	0.458070878787909	1	0.536911942102353	0.914241778994181	0.335629355834434	0.734153997128738	0.288022018097705	-0.083188197860204	0.720148498247138	0.901923852112101	0.371210215957909
chr17	67982610	67982724	114	+	utr3	BPTF	0.0793419650668942	0.889539185917348	0.0326311364675893	1	0.0488734897151353	0.456720985847703	0.0223351996087636	0.349477880424783	-1.47707172446238	-0.083188197860204	0.720148498247138	0.901923852112101	-1.39388352660217
chr17	67991757	67991960	203	-	utr3	C17orf58	0.226188786677884	0.961805715669138	0.0969742761919513	1	0.144301985837044	0.639008806143516	0.14144405248298	0.5501681230425	-1.08216657311088	-0.219816631477938	0.588021831502424	0.840394667616785	-0.862349941632943
chr17	68035792	68035903	111	+	utr5	KPNA2	0.0047651265063939	0.590298850998919	0.0138564664495093	1	2.01220532143609e-05	0.00659276851943988	0.0776410937917357	0.445982942117253	0.0483639253036919	-1.53617112667125	6.06165247223204e-09	9.25993185789347e-07	1.58453505197494
chr17	68125664	68125788	124	-	exon	LRRC37A16P	0.827117935076846	0.99901954593817	0.94768008854644	1	0.933583504334384	0.974174086077381	0.770608836875341	0.963344724406324	-1.44154235013876	-1.73303375436436	0.0123718203884749	0.0940858848584642	0.291491404225602
chr17	68128161	68128387	226	+	exon	RP11-147L13.11	0.698923410008041	0.99901954593817	0.472076743855765	1	0.584470153042975	0.926660411152951	0.209033751091353	0.626838306877714	-0.53047122203787	-0.36637841206927	0.476634634635739	0.77481416532805	-0.164092809968601
chr17	68134739	68134965	226	+	exon	RP11-147L13.13	0.938618652174429	0.999070535071174	0.769673190434702	1	0.869566544522264	0.974174086077381	0.963601808589851	1	0.747851273341648	0.819273950252635	0.390862460539322	NA	-0.0714226769109871
chr17	68135413	68135537	124	+	exon	RP11-147L13.13	0.515711592401127	0.995792821811672	0.609870843798131	1	0.749124480684449	0.974174086077381	0.825043306099476	0.9851081054217	0.490264105558816	0.819273950252635	0.390862460539322	NA	-0.329009844693819
chr17	68250367	68250484	117	+	exon	AMZ2	0.11251512087078	0.922039431408273	0.195371404087635	1	0.292735479864666	0.784501808583959	0.0201595217300545	0.346810238945528	0.718033984906081	0.0113811690213511	0.961474485579737	0.986677654937396	0.70665281588473
chr17	68307223	68307481	258	+	utr5	ARSG	0.892036205427476	0.99901954593817	0.677077066641061	1	0.799575009056079	0.974174086077381	0.969743434350568	1	1.48219750428982	1.09602015491226	0.120569195938429	0.390581107902975	0.386177349377559
chr17	68307581	68307695	114	+	exon	ARSG	0.312837993961313	0.974157652730809	0.300544206096873	1	0.539168535219483	0.915293191943678	0.41099320848641	0.784531293498132	1.31828684359206	1.09602015491226	0.120569195938429	0.390581107902975	0.222266688679795
chr17	68511994	68512136	142	+	utr5	PRKAR1A	0.0493790469160517	0.846305180820779	0.0610412806295071	1	0.0474988724776381	0.452441453476535	0.0401400219869229	0.381317657291644	1.31388069998717	-0.381062503638887	0.0653723995201322	0.272803433322993	1.69494320362606
chr17	68512484	68512584	100	+	utr5	PRKAR1A	0.0255053526586239	0.785229969751658	0.0501453589319166	1	0.011097139572787	0.264705853246085	0.295134852309059	0.703227524966309	1.15070538863132	-0.381062503638887	0.0653723995201322	0.272803433322993	1.53176789227021
chr17	70132734	70132834	100	+	exon	KCNJ16	0.286400480835054	0.970596536786888	0.116954546985851	1	0.375443816915661	0.835418613002346	0.997803942251872	1	3.4437410903752	2.79250772902048	4.94717828994724e-05	0.00153840880105459	0.65123336135472
chr17	72124069	72124782	713	+	utr3	SOX9	0.0472416735052799	0.840247600223113	0.0945507343001847	1	0.0202875269582212	0.333318755263924	0.00600190303563308	0.307084883150538	-0.0710219658300534	-0.949283544500295	0.00320641318359959	0.0356406066460198	0.878261578670242
chr17	72403454	72403942	488	-	exon	LINC00511	0.710250770646362	0.99901954593817	0.975404970783635	1	0.969586452698693	0.975884071995803	0.867632103955683	0.996169913263417	-0.605725061930344	-0.407715902685596	0.168715135772274	0.468287003014526	-0.198009159244748
chr17	72404064	72404779	715	-	exon	LINC00511	0.540449647432933	0.99901954593817	0.846080347998836	1	0.792374462548269	0.974174086077381	0.951850918929371	1	-0.0204224882915336	-0.407715902685596	0.168715135772274	0.468287003014526	0.387293414394063
chr17	72592624	72592761	137	-	exon	LINC00511	0.879471823212788	0.99901954593817	0.877473270928308	1	0.893109234108619	0.974174086077381	0.444445876171122	0.806123345974544	0.543755524196705	-0.407715902685596	0.168715135772274	0.468287003014526	0.951471426882302
chr17	72646650	72646757	107	-	utr3	SLC39A11	0.511784385904967	0.994712378280534	0.313064608773291	1	0.346882673655966	0.819473421821376	0.528109730829998	0.851321829839514	-0.725496333979551	0.280392971636195	0.36513267663629	0.687245717106438	-1.00588930561575
chr17	72647238	72647557	319	-	utr3	SLC39A11	0.808222229735499	0.99901954593817	0.525619724580512	1	0.617148385468379	0.938419113282908	0.780730305178571	0.969148886914476	-0.202764985888073	0.280392971636195	0.36513267663629	0.687245717106438	-0.483157957524268
chr17	73092582	73092687	105	-	utr5	SLC39A11	0.147448175065868	0.952473633320099	0.143763802662608	1	0.286720339018938	0.780866130420764	0.0965867718498065	0.477771657365704	2.24712345951388	0.280392971636195	0.36513267663629	0.687245717106438	1.96673048787768
chr17	73201359	73201725	366	+	exon	COG1	0.0913547367780136	0.903578014772109	0.035271247645635	1	0.0165710800023174	0.31675825160186	0.123390512260263	0.520125710839242	-0.70588822164582	0.183671337047277	0.5619261929014	0.82312117984514	-0.889559558693097
chr17	73207599	73208475	876	-	utr3	FAM104A	0.805281961724916	0.99901954593817	0.796133455840226	1	0.714236279891002	0.972090190757932	0.596527693295087	0.885107974724551	0.398439569168152	0.375309170033014	0.224480145876989	0.543210772043549	0.0231303991351386
chr17	73209430	73209551	121	-	utr3	FAM104A	0.458394115667817	0.994712378280534	0.226339131138526	1	0.29819539168888	0.78863600680244	0.185583620312601	0.604049760720516	0.0306593876937527	0.375309170033014	0.224480145876989	0.543210772043549	-0.344649782339261
chr17	73235739	73235891	152	+	exon	C17orf80	0.794931081904362	0.99901954593817	0.572598249116561	1	0.667125246097127	0.958536778245198	0.718610313124928	0.941598551245313	-0.698874528386466	-0.390647368522169	0.199567438306056	0.51261482580886	-0.308227159864297
chr17	73235953	73236546	593	+	exon	C17orf80	0.878868796200491	0.99901954593817	0.540214542523414	1	0.466334726183889	0.884031201007023	0.519655226479769	0.84786628107069	-0.3969912537705	-0.390647368522169	0.199567438306056	0.51261482580886	-0.00634388524833063
chr17	73236777	73237038	261	+	exon	C17orf80	0.863352631956132	0.99901954593817	0.864669489661265	1	0.915348923492715	0.974174086077381	0.947272136320477	1	-0.380347773571446	-0.390647368522169	0.199567438306056	0.51261482580886	0.0102995949507232
chr17	73248218	73248347	129	+	utr3	C17orf80	0.664037107211917	0.99901954593817	0.411771188686398	1	0.527868722581424	0.910385405869553	0.369954985126434	0.760151350610992	-1.38644683260005	-0.390647368522169	0.199567438306056	0.51261482580886	-0.995799464077878
chr17	73248608	73248846	238	+	utr3	C17orf80	0.912857978168653	0.99901954593817	0.621945386310255	1	0.704913462304406	0.968603035716463	0.474804798035474	0.820470312230801	-0.731196321461969	-0.390647368522169	0.199567438306056	0.51261482580886	-0.3405489529398
chr17	73284474	73284582	108	-	utr3	CDC42EP4	0.0542843454361462	0.857616025296197	0.0117814654946141	1	0.0278144177138246	0.374416580929825	0.0152113118468973	0.33125504121791	-0.274937772622693	0.65390622079591	0.00248648044485404	0.0299315848460529	-0.928843993418603
chr17	73284738	73284839	101	-	utr3	CDC42EP4	0.150896714042957	0.956678118308993	0.0475008369378785	1	0.138132467252721	0.634716518202845	0.0207812148961994	0.348966214654192	-0.447066281300524	0.65390622079591	0.00248648044485404	0.0299315848460529	-1.10097250209643
chr17	73285164	73285553	389	-	utr3	CDC42EP4	0.457505009853983	0.994712378280534	0.271736765977172	1	0.0209203641028375	0.336506484166224	0.695526987655399	0.931037151422644	0.325240470454161	0.65390622079591	0.00248648044485404	0.0299315848460529	-0.328665750341748
chr17	73285629	73285926	297	-	exon	CDC42EP4	0.339816503862799	0.979761571048573	0.568101522445693	1	0.454253605481905	0.878901112713091	0.365194227304938	0.756493201749681	1.28702025546658	0.65390622079591	0.00248648044485404	0.0299315848460529	0.633114034670669
chr17	73286142	73286415	273	-	exon	CDC42EP4	0.476143380681454	0.994712378280534	0.235551179143454	1	0.253356414130638	0.751771972939047	0.339522023159126	0.736221306468641	0.272053513016662	0.65390622079591	0.00248648044485404	0.0299315848460529	-0.381852707779247
chr17	73311865	73311984	119	-	utr5	CDC42EP4	0.197316570076843	0.959205419798961	0.308161959164936	1	0.208380984688716	0.707998324702871	0.444124693555382	0.805894043511811	1.72760061292692	0.65390622079591	0.00248648044485404	0.0299315848460529	1.07369439213101
chr17	74431371	74431559	188	+	utr5	GPRC5C	0.794060989309635	0.99901954593817	0.562028955490327	1	0.694803226946216	0.966842579383328	0.814282653238835	0.981585240249035	0.20773310081236	0.715179559058949	0.0105992750147503	0.0842769941153306	-0.50744645824659
chr17	74431651	74431873	222	+	utr5	GPRC5C	0.638568465641498	0.99901954593817	0.450016759721809	1	0.4093294762242	0.853112422089843	0.351079929135186	0.745832775262737	-0.0112650143358646	0.715179559058949	0.0105992750147503	0.0842769941153306	-0.726444573394814
chr17	74432099	74432202	103	+	utr5	GPRC5C	0.507321510240925	0.994712378280534	0.662016823874021	1	0.770365763293295	0.974174086077381	0.633988884155379	0.902493673805652	2.37221443836627	0.715179559058949	0.0105992750147503	0.0842769941153306	1.65703487930732
chr17	74439973	74440088	115	+	exon	GPRC5C	0.336410878156007	0.979761571048573	0.213304887649815	1	0.148067712968458	0.643653692719147	0.0886672972465727	0.463977100881562	-0.219641097321689	0.715179559058949	0.0105992750147503	0.0842769941153306	-0.934820656380638
chr17	74440291	74440476	185	+	exon	GPRC5C	0.184777226497484	0.959205419798961	0.302968477628491	1	0.204473062387794	0.705429982603315	0.323533889682348	0.725946682722126	1.72791967175173	0.715179559058949	0.0105992750147503	0.0842769941153306	1.01274011269278
chr17	74446936	74447131	195	+	utr3	GPRC5C	0.125948357314163	0.935608477118415	0.042500295930052	1	0.039553980688136	0.422940802095185	0.0766537575586068	0.444802855396563	-0.362816683508134	0.715179559058949	0.0105992750147503	0.0842769941153306	-1.07799624256708
chr17	74768522	74768767	245	+	utr3	SLC9A3R1	0.69660531773492	0.99901954593817	0.941872766807753	1	0.958989656079998	0.974319524385698	0.812104791327937	0.980937439470846	0.789770957674149	0.84928850859268	0.000928525423538307	0.0146419473562086	-0.0595175509185307
chr17	74768999	74769122	123	+	utr3	SLC9A3R1	0.0251346226271281	0.782546146021449	0.0062112820407127	1	0.0133484789572923	0.291715319643547	0.127538606619039	0.528405425711022	-0.596817453341239	0.84928850859268	0.000928525423538307	0.0146419473562086	-1.44610596193392
chr17	74771376	74771672	296	-	utr3	NAT9	0.116167019012453	0.922419503522701	0.0414421111986457	1	0.0366862401658283	0.411533972124325	0.198006617752273	0.616179666657225	-1.27140215312475	0.0932007434950523	0.777546044600558	0.923626398352478	-1.3646028966198
chr17	74835960	74836060	100	+	exon	TMEM104	0.483942996398604	0.994712378280534	0.241310203727565	1	0.378579820707995	0.836915534001855	0.282543488405905	0.694649305143099	-0.419831597757544	-0.18365908129727	0.521889797704541	0.801258193184322	-0.236172516460274
chr17	74836068	74836416	348	+	exon	TMEM104	0.598478156025735	0.99901954593817	0.865528245066692	1	0.844689536955979	0.974174086077381	0.679737310766563	0.923547302707217	-0.0354838691522271	-0.18365908129727	0.521889797704541	0.801258193184322	0.148175212145043
chr17	74836874	74837014	140	+	utr3	TMEM104	0.947635681678983	0.999070535071174	0.693518086927456	1	0.845004288164009	0.974174086077381	0.910767908105525	1	-0.180401622749063	-0.18365908129727	0.521889797704541	0.801258193184322	0.003257458548207
chr17	74837748	74837862	114	+	utr3	TMEM104	0.423571083313225	0.994712378280534	0.487210751756968	1	0.59036336573195	0.928946707124624	0.793053619039451	0.973823870382513	-0.167301250457688	-0.18365908129727	0.521889797704541	0.801258193184322	0.0163578308395822
chr17	74838335	74838558	223	+	utr3	TMEM104	0.266100198946827	0.963227908294366	0.103553594938062	1	0.154852754587333	0.650981453786966	0.271816499022375	0.684537260314452	-0.813544442512972	-0.18365908129727	0.521889797704541	0.801258193184322	-0.629885361215701
chr17	74862468	74862601	133	-	utr3	FDXR	0.13224401009375	0.94293071992919	0.0714248788603357	1	0.0169715270316602	0.31917630827909	0.466363862781447	0.816076531039298	0.714149216941108	1.82647139294815	3.21713350127861e-13	1.70941689213591e-10	-1.11232217600705
chr17	75003418	75004005	587	+	exon	CDR2L	0.223038585475269	0.960627509203618	0.0949624788575335	1	0.0117344105660625	0.272986232619278	0.501965759728131	0.838110614404115	-0.180629275045478	0.532737299781528	0.0264418231563065	0.154393464306365	-0.713366574827006
chr17	75020976	75021082	106	+	utr3	MRPL58	0.153837459415919	0.95763510596579	0.0404449191455977	1	0.0481375855453424	0.454360433354514	0.041329980151606	0.383775150124864	-0.950419819021528	-0.311652922440693	0.258565094958726	0.580334990907362	-0.638766896580834
chr17	75063163	75063575	412	+	utr3	KCTD2	0.921492447364097	0.99901954593817	0.745889603978342	1	0.740179544904884	0.974174086077381	0.620751841526793	0.895848154391555	-0.654780735611978	-0.655549859868971	0.0214955421796259	0.13548067095266	0.000769124256992937
chr17	75063654	75063986	332	+	utr3	KCTD2	0.0873748404441125	0.903017231121607	0.036936809195967	1	0.0140343192369973	0.295095871549829	0.0253194269190405	0.354443316734983	-1.39541816214162	-0.655549859868971	0.0214955421796259	0.13548067095266	-0.739868302272646
chr17	75100194	75100866	672	+	exon	SLC16A5	0.926874238745315	0.99901954593817	0.798514278586389	1	0.650903383507478	0.951891405466993	0.852786590471664	0.994207802026118	0.261393043560253	0.370367486625113	0.222252565178309	0.540695154329242	-0.10897444306486
chr17	75104176	75104460	284	+	utr3	SLC16A5	0.25544856031465	0.963227908294366	0.147625241402063	1	0.0760203110113335	0.524431766716067	0.11848525566848	0.51390135089809	-0.0888163620294684	0.370367486625113	0.222252565178309	0.540695154329242	-0.459183848654582
chr17	75105326	75105442	116	+	intron	SLC16A5	0.774620605355009	0.99901954593817	0.587449003711705	1	0.666303423728654	0.958536778245198	0.657493618435531	0.91458355908694	-0.133278321340771	0.370367486625113	0.222252565178309	0.540695154329242	-0.503645807965885
chr17	75109976	75110076	100	+	utr5	ARMC7	0.000254523440458268	0.468786720581998	4.56708427136468e-05	0.773253037984754	0.00115854724115277	0.0831859235411439	0.00641966451148279	0.311710583327811	1.38645319073097	-0.338957065961629	0.429515673043381	0.739832422870072	1.7254102566926
chr17	75128925	75129437	512	+	utr3	ARMC7	0.773791079866623	0.99901954593817	0.48502329178608	1	0.44152516480048	0.872288768270685	0.557443425701929	0.865153422625637	0.118151633062388	-0.338957065961629	0.429515673043381	0.739832422870072	0.457108699024017
chr17	75129585	75129789	204	+	utr3	ARMC7	0.341372018053105	0.979761571048573	0.472047994626264	1	0.496148566270371	0.894387665604577	0.538935387400286	0.855977388698709	0.562075015523495	-0.338957065961629	0.429515673043381	0.739832422870072	0.901032081485124
chr17	75130117	75130297	180	-	utr3	NT5C	0.974717652458024	0.999070535071174	0.726313025452048	1	0.808312668171737	0.974174086077381	0.532311139848275	0.8531182603719	-0.264624517417145	0.0619150200698061	0.862283357840663	0.952692024386872	-0.326539537486951
chr17	75236712	75236891	179	-	utr3	GGA3	0.679119757458981	0.99901954593817	0.399540452949295	1	0.466641556437919	0.884031201007023	0.255827394456054	0.672177408204526	-0.326792272908418	-0.0762990876439401	0.78137898392211	0.925289009666142	-0.250493185264478
chr17	75236927	75237134	207	-	utr3	GGA3	0.991169477972005	0.999270824648554	0.710746645846357	1	0.672904650003121	0.959608719472285	0.655935083721115	0.913465919502099	-0.289648808028475	-0.0762990876439401	0.78137898392211	0.925289009666142	-0.213349720384534
chr17	75237270	75237811	541	-	utr3	GGA3	0.808164123896532	0.99901954593817	0.513911343390074	1	0.463120876086122	0.883130568007694	0.429228868655195	0.796783137704191	-0.337635439174726	-0.0762990876439401	0.78137898392211	0.925289009666142	-0.261336351530786
chr17	75237979	75238271	292	-	utr3	GGA3	0.597410824989385	0.99901954593817	0.382191902931721	1	0.400614375714048	0.846531463313609	0.142939591463737	0.55219892314277	-0.386249218246584	-0.0762990876439401	0.78137898392211	0.925289009666142	-0.309950130602644
chr17	75266136	75266343	207	-	utr3	MIF4GD	0.136328284730108	0.945269871754449	0.0368707652995584	1	0.0839378693574856	0.541757528749381	0.0258441892446676	0.355294669835174	-0.551184259625224	1.0360244237481	0.000633076706269619	0.0109839070438411	-1.58720868337333
chr17	75266569	75266720	151	-	utr3	MIF4GD	0.673537181017597	0.99901954593817	0.421689535665112	1	0.377660792100646	0.836086689544646	0.444298847211228	0.805942976889427	0.598254070705001	1.0360244237481	0.000633076706269619	0.0109839070438411	-0.437770353043101
chr17	75273375	75273502	127	-	utr3	SLC25A19	0.104567896836628	0.921857526647272	0.0283186428275382	1	0.0687817791669746	0.509574895875714	0.0952867523045476	0.475175280455657	-2.06692969683305	-0.498004467442405	0.368121812616601	0.690320189042118	-1.56892522939065
chr17	75320163	75320300	137	-	utr3	GRB2	0.97887870791037	0.999070535071174	0.603938076088489	1	0.611202718256026	0.938162182538018	0.55820946891842	0.865419717709878	-0.600743457019059	-0.164350667312049	0.437950066038897	0.747407869998793	-0.43639278970701
chr17	75502029	75502211	182	-	exon	CASKIN2	0.291337015493627	0.972427899621377	0.125914889498061	1	0.220878977418468	0.723000842976261	0.0660351826734098	0.427942564918011	-0.515481380476302	-0.0109218167438031	0.971953235648577	0.990644548134011	-0.504559563732499
chr17	75502248	75502361	113	-	exon	CASKIN2	0.241686095733003	0.961805715669138	0.0869946099131957	1	0.24778940586375	0.747382267675558	0.0750609036227901	0.44203982081335	-1.11283153967538	-0.0109218167438031	0.971953235648577	0.990644548134011	-1.10190972293158
chr17	75502971	75503158	187	-	exon	CASKIN2	0.164614687631836	0.959205419798961	0.0538298918767308	1	0.111490982671718	0.595650246854327	0.214289556889864	0.631611446528537	-1.23012061973494	-0.0109218167438031	0.971953235648577	0.990644548134011	-1.21919880299114
chr17	75513752	75513959	207	-	utr5	CASKIN2	0.127692532841878	0.936695273339765	0.0389213268617026	1	0.0735703303989921	0.519538650097679	0.177118585162497	0.595446104981582	-1.27018394345525	-0.0109218167438031	0.971953235648577	0.990644548134011	-1.25926212671145
chr17	75524415	75524752	337	+	utr3	TSEN54	0.146287303398268	0.952473633320099	0.0506048338499947	1	0.00672944573428139	0.213027837300541	0.145440751919341	0.555505613261119	-0.646367298775955	0.0727749609163412	0.803093015241078	0.932744810899395	-0.719142259692297
chr17	75626665	75626771	106	+	utr3*	MYO15B	0.169776945511233	0.959205419798961	0.0702643217076062	1	0.161635186450052	0.658516602770767	0.0521201927000139	0.402856115566374	-1.07433363134267	-0.0541799783369387	0.858906745555169	0.95164998526108	-1.02015365300573
chr17	75646318	75646432	114	+	utr5	SMIM6	0.216101240060799	0.959205419798961	0.246518120641582	1	0.361126308474793	0.828651291344003	0.25421489997657	0.670346841180626	1.75333783905808	0.360281756564596	0.524219372002688	0.803320996268947	1.39305608249348
chr17	75647531	75647632	101	+	utr3	SMIM6	0.191418936970384	0.959205419798961	0.10265827885017	1	0.204108812441159	0.705178875459703	0.490196923141015	0.829748679516227	-1.12736597195412	0.360281756564596	0.524219372002688	0.803320996268947	-1.48764772851871
chr17	75662413	75662629	216	-	exon	RECQL5	0.929469450630491	0.99901954593817	0.817736130193567	1	0.877910509807765	0.974174086077381	0.924430969530187	1	0.239992321066858	0.148463917766687	0.630821250574037	0.861909321977953	0.0915284033001713
chr17	75662651	75662905	254	-	exon	RECQL5	0.516689669780075	0.996660623093635	0.28727739057425	1	0.362602557166452	0.828651291344003	0.375353826015236	0.763801578544114	-0.326469898984869	0.148463917766687	0.630821250574037	0.861909321977953	-0.474933816751556
chr17	75667406	75667535	129	+	exon	SAP30BP	0.0118598132056068	0.667908280258646	0.0166119063280151	1	0.0310747901881195	0.387512147480625	0.0142808729098941	0.329768285005302	2.21916996634544	0.426782573128942	0.134129566853668	0.414252574303431	1.79238739321649
chr17	75706443	75706739	296	+	utr3	SAP30BP	0.191479590919199	0.959205419798961	0.0693132821372015	1	0.0173874407626542	0.321829176782853	0.218908593731391	0.636647052419834	0.0966713812243688	0.426782573128942	0.134129566853668	0.414252574303431	-0.330111191904573
chr17	75706879	75706985	106	+	utr3	SAP30BP	0.148897792306424	0.952681314830734	0.0478124678180781	1	0.142771878072908	0.638634730085217	0.148205936424818	0.559305607388393	0.58456192191208	0.426782573128942	0.134129566853668	0.414252574303431	0.157779348783138
chr17	75729392	75729494	102	+	exon	ITGB4	0.588059134840832	0.99901954593817	0.509513158206576	1	0.298862070675188	0.788731963992611	0.757657386871667	0.958439893874186	-0.426997359467602	0.33061022383039	0.692792928160524	0.891913373894655	-0.757607583297992
chr17	75754725	75754850	125	+	exon	ITGB4	0.0777252764533091	0.887790608897683	0.147291928586831	1	0.146221295407445	0.640446652268496	0.130934474092583	0.534195830411203	2.16495558390577	0.33061022383039	0.692792928160524	0.891913373894655	1.83434536007538
chr17	75784844	75784944	100	+	utr5	UNK	0.0169011570538599	0.715637242553062	0.0124617704301413	1	0.0396601548813588	0.422940802095185	0.0274122569678023	0.357565231663938	1.40466125828039	-0.271881725971314	0.369667712809634	0.691301013684614	1.67654298425171
chr17	75791783	75791899	116	+	utr3	UNK	0.874238809337917	0.99901954593817	0.613130546673546	1	0.744329665548751	0.974174086077381	0.693838863835524	0.930750429687824	-0.964594843363134	-0.271881725971314	0.369667712809634	0.691301013684614	-0.69271311739182
chr17	75793527	75793721	194	+	utr3	UNK	0.71833539976851	0.99901954593817	0.442540805857836	1	0.590414056323812	0.928946707124624	0.55848037454891	0.865529987173929	-0.877022542507401	-0.271881725971314	0.369667712809634	0.691301013684614	-0.605140816536087
chr17	75827230	75827359	129	-	utr3	UNC13D	0.667170256520183	0.99901954593817	0.435644502523784	1	0.424593350780768	0.861239340069792	0.241924643171205	0.658017935023397	0.286266691858703	0.89114052655018	0.00803076676612412	0.0696550749814073	-0.604873834691477
chr17	75874178	75874295	117	-	utr3	TRIM47	0.154502494094316	0.95763510596579	0.0617927269796476	1	0.0433010332618191	0.437296069982163	0.111219577441667	0.500591544812519	-0.514144939349728	0.534753049527629	0.0667216906210401	0.27650246899957	-1.04889798887736
chr17	75874512	75874742	230	-	utr3	TRIM47	0.438098966587264	0.994712378280534	0.27255903483899	1	0.058677346840207	0.483104911374863	0.659129793203853	0.915506093775107	-0.0894231967837718	0.534753049527629	0.0667216906210401	0.27650246899957	-0.624176246311401
chr17	75874842	75875027	185	-	utr3	TRIM47	0.544829523922589	0.99901954593817	0.347477910930964	1	0.241888276758438	0.741738159547513	0.59968828904529	0.885918023255322	-0.0104800861698366	0.534753049527629	0.0667216906210401	0.27650246899957	-0.545233135697466
chr17	75890420	75890733	313	-	utr3	TRIM65	0.505885814227842	0.994712378280534	0.281323365231402	1	0.287657378278565	0.781357715882241	0.0949734866779898	0.47456631065095	-0.327976650733487	0.355626143701318	0.182204327655251	0.489066349280654	-0.683602794434805
chr17	75890892	75891250	358	-	utr3	TRIM65	0.247078494718169	0.961887441405684	0.142976190714872	1	0.0156947567380367	0.308409183159699	0.520213152881762	0.848094154428569	-0.779821785752096	0.355626143701318	0.182204327655251	0.489066349280654	-1.13544792945341
chr17	75896739	75896884	145	-	exon	TRIM65	0.707568604105516	0.99901954593817	0.527652793258347	1	0.520517392330018	0.905967319573738	0.697627802677718	0.93167254559853	0.0399759415878206	0.355626143701318	0.182204327655251	0.489066349280654	-0.315650202113497
chr17	75898609	75898741	132	-	utr3	RP11-552F3.12	0.406490420126487	0.994234957129299	0.185888588357851	1	0.221804124094074	0.723769039956848	0.134146748536245	0.539832924213697	-1.24300717531656	-2.9453153558289	0.409482364902376	NA	1.70230818051234
chr17	76000400	76000546	146	+	utr3	TEN1-CDK3	0.666151617698	0.99901954593817	0.767594703012159	1	0.88671478035798	0.974174086077381	0.935501524229897	1	0.171129715032982	-3.68735354932864	0.212394724668894	NA	3.85848326436162
chr17	76006830	76006952	122	-	utr3	EVPL	0.0856409769293999	0.89699058488004	0.086324863259622	1	0.129640300875694	0.624083879516781	0.0627515877356251	0.42196493312848	1.24834876263543	0.459628255723346	0.119052923757286	0.388089032071962	0.788720506912083
chr17	76009104	76009274	170	-	exon	EVPL	0.0827252871058526	0.892045522967485	0.0767960992968465	1	0.156440016122065	0.652558240029486	0.0453715316333255	0.390760137747323	1.59625305082437	0.459628255723346	0.119052923757286	0.388089032071962	1.13662479510103
chr17	76009925	76010031	106	-	exon	EVPL	0.213541408573013	0.959205419798961	0.278200411787402	1	0.260383317569259	0.756528441021542	0.061769968027655	0.420752210929283	1.38180358154088	0.459628255723346	0.119052923757286	0.388089032071962	0.922175325817531
chr17	76039223	76039412	189	-	utr3	SRP68	0.318182608682743	0.976809623838814	0.104708852206339	1	0.0712833431635265	0.513917420642243	0.244670007182224	0.660736170272984	-0.480590808963574	0.0166974762248998	0.940835954794865	0.979716786260058	-0.497288285188474
chr17	76081080	76081393	313	+	utr3	ZACN	0.436003247956736	0.994712378280534	0.177004685905692	1	0.0807459543394852	0.535649621109879	0.0182585711086006	0.338691862775969	-0.519621929245476	-0.560716539394126	0.835511552998971	NA	0.0410946101486499
chr17	76081498	76081631	133	+	utr3	ZACN	0.330865696590171	0.979761571048573	0.144717980688516	1	0.144576345003234	0.639008806143516	0.0454446174629483	0.390760137747323	0.0899329352611065	-0.560716539394126	0.835511552998971	NA	0.650649474655232
chr17	76082771	76082907	136	+	utr3	ZACN	0.955741354119896	0.999070535071174	0.731849853518701	1	0.779872660986507	0.974174086077381	0.805888453437531	0.978950238723082	-0.0220269509535295	-0.560716539394126	0.835511552998971	NA	0.538689588440596
chr17	76083171	76083293	122	-	utr3	EXOC7	0.727717330670658	0.99901954593817	0.495068244085397	1	0.582367041641972	0.925926419193432	0.151748643194906	0.564251760656887	-0.24016189187867	0.229908128917371	0.323867385015045	0.648469860495845	-0.470070020796041
chr17	76083495	76083670	175	-	utr3	EXOC7	0.396076379698055	0.989929143397493	0.611831363619407	1	0.529889440580858	0.911549778128737	0.628265266167801	0.899469272586377	0.280254072987209	0.229908128917371	0.323867385015045	0.648469860495845	0.0503459440698377
chr17	76144961	76145123	162	-	utr3	RNF157	0.73062608717617	0.99901954593817	0.491529779043061	1	0.644178503247971	0.949706856797294	0.391327403224141	0.773987899264882	-0.0088292381683131	-0.466963411936508	0.296988077076976	0.62031982395449	0.458134173768195
chr17	76265940	76266040	100	+	utr5	UBALD2	0.00272075689020583	0.54232463607094	0.00160330624327294	1	0.0511391244457985	0.46019777450268	0.00313089893224072	0.302646766662092	4.13224792794311	0.93645372281542	0.0137474666056623	0.100624626936353	3.19579420512769
chr17	76270422	76270589	167	+	utr3	UBALD2	0.882901958175948	0.99901954593817	0.636088215506152	1	0.661594046750172	0.95652630520641	0.763540972436811	0.961103403405854	0.421365620591053	0.93645372281542	0.0137474666056623	0.100624626936353	-0.515088102224367
chr17	76311330	76311603	273	-	utr3	PRPSAP1	0.88624967881208	0.99901954593817	0.535240055804587	1	0.447722376600921	0.876391361558698	0.335787418162449	0.734227587905224	-0.218117783892407	-0.103486719809135	0.701754271014195	0.894898726774583	-0.114631064083272
chr17	76387140	76387268	128	+	exon	SPHK1	0.326290446288985	0.979761571048573	0.205867157756866	1	0.237627889186641	0.736979289468616	0.112558123208699	0.502863267441578	-0.52421478655477	0.571220566650031	0.369779793101459	0.691301013684614	-1.0954353532048
chr17	76389701	76390100	399	-	utr3	UBE2O	0.519637238670274	0.997362561551916	0.271807273974006	1	0.27894220529697	0.773438963475685	0.0921410348015347	0.469492390623825	-0.721269663896735	0.107901034566477	0.661844384861625	0.876926583678101	-0.829170698463212
chr17	76390300	76390421	121	-	utr3	UBE2O	0.335376396975317	0.979761571048573	0.430429827172809	1	0.588579878153728	0.928313150136986	0.426345521871059	0.795119555236835	0.468278915422902	0.107901034566477	0.661844384861625	0.876926583678101	0.360377880856424
chr17	76391085	76391501	416	-	exon	UBE2O	0.849596792246969	0.99901954593817	0.811265138425124	1	0.794522909414018	0.974174086077381	0.717815662695183	0.941139795561876	0.153535994763604	0.107901034566477	0.661844384861625	0.876926583678101	0.0456349601971263
chr17	76396557	76396769	212	-	exon	UBE2O	0.591523468713056	0.99901954593817	0.344913901581428	1	0.419547832774037	0.858681512977796	0.282228604307054	0.694076647473293	-0.479926381207044	0.107901034566477	0.661844384861625	0.876926583678101	-0.587827415773521
chr17	76471056	76471190	134	-	utr3	RHBDF2	0.982998673300776	0.999070535071174	0.730188114900626	1	0.782759686174325	0.974174086077381	0.89589411043543	1	0.962016196407825	0.602703391713119	0.0148199231584331	0.106100926138963	0.359312804694706
chr17	76471435	76471772	337	-	utr3	RHBDF2	0.17315840026554	0.959205419798961	0.0688092487711126	1	0.0334824362007546	0.397099817574215	0.377181858640888	0.765252652108375	-0.267727975290978	0.602703391713119	0.0148199231584331	0.106100926138963	-0.870431367004097
chr17	76501297	76501397	100	-	utr5	RHBDF2	0.00638213945995294	0.616365538203719	0.00572642887987567	1	0.00886381592789445	0.239351969091449	0.022078783389615	0.348966214654192	1.70825164410689	0.602703391713119	0.0148199231584331	0.106100926138963	1.10554825239377
chr17	76680450	76680554	104	-	utr3	MXRA7	0.63578883281006	0.99901954593817	0.366046228062212	1	0.32591687853586	0.803786466852414	0.0501025371097442	0.400597535108943	-0.22703166785626	0.0839837925396168	0.777640900786047	0.923626398352478	-0.311015460395876
chr17	76723700	76723857	157	-	exon	JMJD6	0.963469230441232	0.999070535071174	0.747880862444735	1	0.81682447526056	0.974174086077381	0.791014296959586	0.972857483942045	-1.13874609945347	-0.649587434742053	0.0431711550326681	0.207924324102319	-0.489158664711412
chr17	76725645	76725793	148	-	exon	JMJD6	0.905753023735107	0.99901954593817	0.655052465695014	1	0.62438347933762	0.94128014945975	0.9042773528	1	-0.682019641447454	-0.649587434742053	0.0431711550326681	0.207924324102319	-0.0324322067054007
chr17	76726431	76726543	112	-	utr5	JMJD6	0.315999530265028	0.975479102794852	0.411412042440566	1	0.447380462849767	0.876391361558698	0.33814387192623	0.735314924338257	0.573829623635089	-0.649587434742053	0.0431711550326681	0.207924324102319	1.22341705837714
chr17	76733636	76733802	166	+	utr3	METTL23	0.0873853245443889	0.903017231121607	0.0226857500777924	1	0.0151581347762055	0.305981132979519	0.00179304040229189	0.242949802348942	-0.838490087244673	0.113219308002215	0.718023608408825	0.901475911070911	-0.951709395246888
chr17	76736825	76736926	101	+	utr5	MFSD11	0.328537368274306	0.979761571048573	0.181374431877775	1	0.129600254267733	0.624083879516781	0.434683208590734	0.799183586148542	-1.29583812294393	0.0766268391771586	0.83136321447584	0.941964713297951	-1.37246496212108
chr17	76778259	76778515	256	+	utr3	MFSD11	0.290613524612914	0.972016728467092	0.124169989378685	1	0.163756979242274	0.661725301729208	0.161854838186619	0.576267354649712	-0.484074846651272	0.0766268391771586	0.83136321447584	0.941964713297951	-0.56070168582843
chr17	76949001	76949163	162	+	utr3	MGAT5B	0.538839278639476	0.99901954593817	0.315973586970192	1	0.408690615225165	0.852828276887207	0.311463719695236	0.715921754156919	-0.537912456488736	-0.0727856016491117	0.823025667976115	0.939228376910645	-0.465126854839625
chr17	76950234	76950381	147	+	utr3	MGAT5B	0.620302106384921	0.99901954593817	0.361396380807309	1	0.443244830018736	0.873390859941514	0.344189885965011	0.740043080774354	-0.154663354519785	-0.0727856016491117	0.823025667976115	0.939228376910645	-0.0818777528706738
chr17	77214018	77214184	166	+	utr3	SEC14L1	0.613600305854261	0.99901954593817	0.850519767735123	1	0.868037069351962	0.974174086077381	0.898606594039699	1	-0.607596359418952	-0.425011650895337	0.071424054847419	0.286182448292083	-0.182584708523615
chr17	77281500	77281606	106	+	utr5	SEPT9	0.026578522210646	0.786628838198443	0.0500719015905408	1	0.00509405426884691	0.183806519204057	0.16315472384825	0.57741309441011	1.22389142855651	0.327617323792399	0.115542015990252	0.382459094641622	0.896274104764115
chr17	77319592	77320372	780	+	utr5	SEPT9	0.630653776598796	0.99901954593817	0.931648411241588	1	0.932493192877195	0.974174086077381	0.921847930238552	1	0.561182397757969	0.327617323792399	0.115542015990252	0.382459094641622	0.233565073965571
chr17	77402127	77402287	160	+	utr3	SEPT9	0.264624365070888	0.963227908294366	0.102828012849873	1	0.032274692824007	0.391985112701527	0.395294190745698	0.777414968492788	-0.308986606192206	0.327617323792399	0.115542015990252	0.382459094641622	-0.636603929984605
chr17	78049236	78049354	118	+	exon	TNRC6C	0.312192984188201	0.974157652730809	0.320441879188481	1	0.517841892356554	0.904817012014015	0.257104892402623	0.673250705414846	1.82832782127766	1.25811604596922	0.00196348391427265	0.0255273796982192	0.570211775308435
chr17	78049558	78049749	191	+	exon	TNRC6C	0.0883545571277312	0.903578014772109	0.07383960118593	1	0.139729296134717	0.636027882794484	0.155642745965982	0.569555018007677	2.27865981052199	1.25811604596922	0.00196348391427265	0.0255273796982192	1.02054376455277
chr17	78050803	78050965	162	+	exon	TNRC6C	0.792308074680285	0.99901954593817	0.907641985919539	1	0.876815384093296	0.974174086077381	0.723482491561576	0.94382060845555	2.00362852637173	1.25811604596922	0.00196348391427265	0.0255273796982192	0.745512480402508
chr17	78051276	78051383	107	+	exon	TNRC6C	0.0743903986723774	0.886813593224907	0.0533723933879086	1	0.170035756659787	0.666752944459556	0.071433726065824	0.435362727015783	2.02192083784092	1.25811604596922	0.00196348391427265	0.0255273796982192	0.763804791871699
chr17	78112923	78113048	125	-	utr3	TMC6	0.0511826188643496	0.846305180820779	0.0133396415569065	1	0.0283422753785905	0.376097200800414	0.0206096163927442	0.348966214654192	-0.778528048411105	0.95443772122234	0.0300491383179277	0.166468957109426	-1.73296576963345
chr17	78171857	78172108	251	+	utr3	SYNGR2	0.427737593114981	0.994712378280534	0.232214227624692	1	0.00962481823742965	0.248065612303186	0.634369286057286	0.90280754541234	0.0698723247951001	0.785978857286099	0.00061614084943493	0.0108097589497649	-0.716106532490999
chr17	78172267	78172388	121	+	utr3	SYNGR2	0.42525483926157	0.994712378280534	0.239233248033955	1	0.061736486679635	0.485875953410638	0.490430688989515	0.829895551944792	0.291959433488202	0.785978857286099	0.00061614084943493	0.0108097589497649	-0.494019423797898
chr17	78174479	78174711	232	-	utr3	TK1	0.812599488934523	0.99901954593817	0.461597408464403	1	0.318584540954234	0.800511028957511	0.673103200148892	0.92179605290032	-1.00662702748211	-0.719531633134072	0.00255812141731139	0.0305853357500499	-0.287095394348036
chr17	78207056	78207256	200	+	utr3	AFMID	0.486438233738784	0.994712378280534	0.252078887501416	1	0.360161074016122	0.828410055921722	0.139195340873803	0.546952786179124	-1.21850018493278	-0.360826927160312	0.36181217211386	0.685111025008286	-0.857673257772471
chr17	78224807	78225025	218	+	utr3	BIRC5	0.765127339521138	0.99901954593817	0.482415336484503	1	0.472676318105978	0.884177643338642	0.701151611912917	0.933380873297892	-1.38874228893075	-0.918379773547854	0.00100201937426916	0.0155008592062575	-0.470362515382899
chr17	78357973	78358508	535	-	utr3	SOCS3	0.337319799156013	0.979761571048573	0.500435024439653	1	0.467034842590615	0.884031201007023	0.614073519577242	0.892907160409659	0.565610621816615	0.111375961035211	0.805393139280973	0.933666245034412	0.454234660781403
chr17	78403687	78403952	265	+	utr3	PGS1	0.493333233384606	0.994712378280534	0.289538381246794	1	0.20462397138103	0.705663119386911	0.599661721245431	0.885918023255322	-0.154028370987698	0.569824191323648	0.0888765954243259	0.330364591619151	-0.723852562311346
chr17	78404015	78404115	100	+	utr3	PGS1	0.26862353272556	0.964602581760027	0.100770412343812	1	0.290790723816284	0.782421645499686	0.11627515186939	0.50979866611749	-0.630862843327108	0.569824191323648	0.0888765954243259	0.330364591619151	-1.20068703465076
chr17	78675210	78675310	100	-	utr3	CYTH1	0.205397126235469	0.959205419798961	0.0871889529701655	1	0.132206886313401	0.627106503172979	0.140444551767456	0.548848494066776	-1.22000568012707	-0.193070413547307	0.547885670579686	0.815456190494987	-1.02693526657976
chr17	78796763	78796898	135	-	utr3	USP36	0.491965039700466	0.994712378280534	0.233362489562101	1	0.372031843053874	0.834629114469258	0.155350023113162	0.568900181938945	-1.42331659869056	-0.31725160449353	0.185781280746101	0.494790880733521	-1.10606499419703
chr17	78797553	78797757	204	-	utr3	USP36	0.823665823726867	0.99901954593817	0.572005991853167	1	0.608262564452947	0.937240650199098	0.641011210253635	0.905336753167085	-0.580243520996013	-0.31725160449353	0.185781280746101	0.494790880733521	-0.262991916502482
chr17	78803485	78803801	316	-	exon	USP36	0.491650311050293	0.994712378280534	0.711802973469345	1	0.723349580690835	0.974174086077381	0.692032788666858	0.930104062999309	-0.289707259250174	-0.31725160449353	0.185781280746101	0.494790880733521	0.027544345243356
chr17	78807305	78807492	187	-	exon	USP36	0.913266187540905	0.99901954593817	0.651271888588909	1	0.751752778005963	0.974174086077381	0.574414787974638	0.873640738499142	-0.567437893871095	-0.31725160449353	0.185781280746101	0.494790880733521	-0.250186289377565
chr17	78854565	78854737	172	-	utr3	TIMP2	0.0413827393981945	0.836353154535938	0.0158223491191363	1	0.000263690623940492	0.0380745475357336	0.0449175952025747	0.390640447581149	-0.771672094117949	0.519299044333167	0.044184275161944	0.212004721929375	-1.29097113845112
chr17	78855188	78855303	115	-	utr3	TIMP2	0.199515751738261	0.959205419798961	0.11529177606505	1	0.0201725228170303	0.333318755263924	0.467198686033425	0.816408330258678	-0.437096132330075	0.519299044333167	0.044184275161944	0.212004721929375	-0.956395176663242
chr17	78855519	78855670	151	-	utr3	TIMP2	0.240184373213983	0.961805715669138	0.0868913659460966	1	0.0558811654303631	0.476405641897553	0.0821899712659037	0.452998728782978	-0.37423451463522	0.519299044333167	0.044184275161944	0.212004721929375	-0.893533558968388
chr17	78971503	78971720	217	-	utr3	LGALS3BP	0.26488349226191	0.963227908294366	0.479637662489427	1	0.19756889160487	0.699165139577342	0.62141113915621	0.896279993296388	0.742160907914823	0.254036334511402	0.325896300610655	0.650045877037553	0.488124573403421
chr17	78971876	78972239	363	-	utr3	LGALS3BP	0.510158498767225	0.994712378280534	0.789445195408547	1	0.59684605188045	0.931544072864004	0.894028423004222	1	0.612027003086267	0.254036334511402	0.325896300610655	0.650045877037553	0.357990668574864
chr17	78972282	78972543	261	-	utr3	LGALS3BP	0.539193214768938	0.99901954593817	0.812210185832468	1	0.68014466235345	0.961789644255045	0.878637257916957	0.999815849970796	0.632319933024397	0.254036334511402	0.325896300610655	0.650045877037553	0.378283598512995
chr17	78979786	78979902	116	-	utr5	LGALS3BP	0.0286300129116668	0.788900232733442	0.0680651384096746	1	4.76850868798712e-06	0.00252373322311718	0.0430647570544714	0.388799461743914	1.76352147642735	0.254036334511402	0.325896300610655	0.650045877037553	1.50948514191595
chr17	78991863	78991969	106	-	utr3	CANT1	0.218250478095418	0.959205419798961	0.0847791683045526	1	0.125535304644958	0.617223963916466	0.0391344920031514	0.381067346197651	-0.761352223406644	-0.0537791949964512	0.817452775774287	0.937329642945445	-0.707573028410193
chr17	78992551	78992753	202	-	utr3	CANT1	0.50946559378028	0.994712378280534	0.249805633690263	1	0.269078190989686	0.765067495977889	0.0634445370141975	0.422687135633568	-0.488109467599237	-0.0537791949964512	0.817452775774287	0.937329642945445	-0.434330272602786
chr17	78992867	78993012	145	-	utr3	CANT1	0.570577053486019	0.99901954593817	0.338532086817381	1	0.324647850204805	0.802156870097449	0.168026056657733	0.583645882200989	-0.631460068082291	-0.0537791949964512	0.817452775774287	0.937329642945445	-0.57768087308584
chr17	78993092	78993702	610	-	utr3	CANT1	0.493447853902776	0.994712378280534	0.826946096691204	1	0.724093386549725	0.974174086077381	0.872153885582494	0.997879809636473	0.240208573427253	-0.0537791949964512	0.817452775774287	0.937329642945445	0.293987768423704
chr17	78997113	78997436	323	-	exon	CANT1	0.532733558341194	0.99901954593817	0.837685247284779	1	0.757119997953634	0.974174086077381	0.477881509482669	0.822363174947889	0.23509407148451	-0.0537791949964512	0.817452775774287	0.937329642945445	0.288873266480961
chr17	78997617	78997778	161	-	utr5	CANT1	0.225517239587444	0.961805715669138	0.0920133622290032	1	0.146778990340102	0.641311012643092	0.133576229437496	0.538662047138779	-0.737582717943882	-0.0537791949964512	0.817452775774287	0.937329642945445	-0.683803522947431
chr17	79009618	79009760	142	-	utr5	CANT1	0.0135289203534788	0.683997982169761	0.0158436822133968	1	0.0198941236267394	0.332275027359426	0.102115865144723	0.485117609367229	1.20005210159527	-0.0537791949964512	0.817452775774287	0.937329642945445	1.25383129659173
chr17	79047957	79048741	784	+	utr3	C1QTNF1	0.809182827849297	0.99901954593817	0.532754017265224	1	0.251413600983894	0.75052332148469	0.654877545928397	0.912443319791812	1.34523605463036	1.6096050989462	1.73259141313397e-07	1.42819495097054e-05	-0.264369044315839
chr17	79049661	79049772	111	+	utr3	C1QTNF1	0.677118542436456	0.99901954593817	0.4607893956985	1	0.459910236300169	0.881653880517266	0.363295151683385	0.755170592054675	1.29061883592747	1.6096050989462	1.73259141313397e-07	1.42819495097054e-05	-0.318986263018739
chr17	79088000	79088215	215	+	utr3	ENGASE	0.38660375710239	0.986183470621095	0.225815968025546	1	0.235658998422029	0.735690469543869	0.50095370403422	0.83681051574205	-0.464366797403836	0.716952043198079	0.0171034504742695	0.116836930266097	-1.18131884060192
chr17	79784207	79784386	179	+	exon	CBX2	0.618852825453831	0.99901954593817	0.775843245701665	1	0.810832110244356	0.974174086077381	0.6141730791339	0.892907160409659	-0.354139174821968	-0.336385527869838	0.253226235722087	0.575402479569765	-0.0177536469521294
chr17	79784688	79785011	323	+	exon	CBX2	0.929120355545661	0.99901954593817	0.78478737784659	1	0.771337514873277	0.974174086077381	0.864175753567118	0.994831481088112	-0.337073042194421	-0.336385527869838	0.253226235722087	0.575402479569765	-0.000687514324582472
chr17	79785064	79785515	451	+	utr3	CBX2	0.658038762082898	0.99901954593817	0.897651914906358	1	0.897303574491684	0.974174086077381	0.956631222577604	1	-0.586213771686804	-0.336385527869838	0.253226235722087	0.575402479569765	-0.249828243816966
chr17	79794571	79794763	192	-	utr3	CBX8	0.366468431659124	0.979761571048573	0.164458849758372	1	0.180848001712733	0.678971792730401	0.0286982926738401	0.358983000750982	-0.133935348047165	0.674328397661096	0.0556150377445363	0.246928047994178	-0.808263745708261
chr17	79794946	79795109	163	-	exon	CBX8	0.442219003707792	0.994712378280534	0.263828122200177	1	0.264032087889001	0.760484258586416	0.499382194015942	0.835609189888165	0.249638639316688	0.674328397661096	0.0556150377445363	0.246928047994178	-0.424689758344408
chr17	79795182	79795414	232	-	exon	CBX8	0.928418396757855	0.99901954593817	0.660875345610412	1	0.68623344361483	0.963349222140531	0.512633929528269	0.843270948333479	0.80828112615911	0.674328397661096	0.0556150377445363	0.246928047994178	0.133952728498014
chr17	79833291	79833393	102	-	utr3	CBX4	0.556371106452667	0.99901954593817	0.794486516139775	1	0.898748141140941	0.974174086077381	0.985241433735664	1	-0.101616867766616	0.110127711835959	0.667409152800189	0.880357783759014	-0.211744579602575
chr17	79833611	79833869	258	-	utr3	CBX4	0.202741276032276	0.959205419798961	0.0920145257484494	1	0.0313606607648525	0.388340905078834	0.453260671783024	0.810809368658626	-0.684626006099728	0.110127711835959	0.667409152800189	0.880357783759014	-0.794753717935687
chr17	79833908	79834099	191	-	utr3	CBX4	0.714246915200561	0.99901954593817	0.422395154230929	1	0.359295922353086	0.82796926256558	0.426423623344332	0.795119555236835	0.188225937952593	0.110127711835959	0.667409152800189	0.880357783759014	0.0780982261166341
chr17	79834131	79834398	267	-	exon	CBX4	0.653184328821202	0.99901954593817	0.924883046135239	1	0.92180470629778	0.974174086077381	0.858107058740996	0.994207802026118	0.440744408556972	0.110127711835959	0.667409152800189	0.880357783759014	0.330616696721013
chr17	79834452	79834892	440	-	exon	CBX4	0.0759502758986008	0.886813593224907	0.13155868973628	1	0.019487932641414	0.327840596015747	0.244747688548211	0.660736170272984	0.965967679557713	0.110127711835959	0.667409152800189	0.880357783759014	0.855839967721754
chr17	79835002	79835212	210	-	utr3	CBX4	0.853223009531823	0.99901954593817	0.83634058495688	1	0.869112872208042	0.974174086077381	0.942756033122419	1	0.48158331927883	0.110127711835959	0.667409152800189	0.880357783759014	0.371455607442871
chr17	79932366	79932494	128	-	utr3	TBC1D16	0.784212540159308	0.99901954593817	0.924305595840215	1	0.905246314258694	0.974174086077381	0.954522181528058	1	0.171901024654662	0.382404843195728	0.106221964722253	0.364953227683624	-0.210503818541065
chr17	79935551	79935721	170	-	utr3	TBC1D16	0.545449547510935	0.99901954593817	0.355924789215032	1	0.456557353363408	0.879925136995946	0.256903096303992	0.67305553387439	-0.747055864672072	0.382404843195728	0.106221964722253	0.364953227683624	-1.1294607078678
chr17	79936395	79936495	100	-	utr3	TBC1D16	0.213141889755818	0.959205419798961	0.0903356814175547	1	0.202235939914391	0.70281875194604	0.145699789463036	0.555553259179802	0.42059170706036	0.382404843195728	0.106221964722253	0.364953227683624	0.0381868638646323
chr17	79939550	79939947	397	-	utr3	TBC1D16	0.925416707758391	0.99901954593817	0.61682607543889	1	0.528919858540719	0.911264527285598	0.774695598614502	0.965988320233661	0.348894003717792	0.382404843195728	0.106221964722253	0.364953227683624	-0.0335108394779359
chr17	79940087	79940265	178	-	utr3	TBC1D16	0.105736139089337	0.922039431408273	0.146775448682441	1	0.199941700797809	0.700108495055921	0.134071886063651	0.539832924213697	1.4151807945456	0.382404843195728	0.106221964722253	0.364953227683624	1.03277595134987
chr17	79940320	79940499	179	-	utr3	TBC1D16	0.364312319867003	0.979761571048573	0.524295723581604	1	0.527562668618218	0.910215923185763	0.665683680906287	0.918381513136434	0.634239832666813	0.382404843195728	0.106221964722253	0.364953227683624	0.251834989471085
chr17	79940643	79940913	270	-	utr3	TBC1D16	0.639734065715398	0.99901954593817	0.870078584282843	1	0.928945849765447	0.974174086077381	0.812901493134712	0.98126678458659	0.930662032460014	0.382404843195728	0.106221964722253	0.364953227683624	0.548257189264287
chr17	80010156	80010362	206	-	exon	TBC1D16	0.60284908114243	0.99901954593817	0.403035251739317	1	0.360862219168878	0.828651291344003	0.275188867538466	0.688232286401909	-0.235968844604182	0.382404843195728	0.106221964722253	0.364953227683624	-0.618373687799909
chr17	80039915	80040118	203	+	exon	CCDC40	0.892725131576738	0.99901954593817	0.958998271912122	1	0.926291081991504	0.974174086077381	0.879969362963312	0.999815849970796	-0.254398341276332	-0.494961467070025	0.36141138590933	0.684923314236773	0.240563125793692
chr17	80119746	80119880	134	+	utr3	GAA	0.247999447196911	0.961887441405684	0.128320643631592	1	0.0875392075061629	0.546131504704994	0.0632223001617644	0.422219483318648	-0.0532804247716706	0.81232152595331	0.000360835175205735	0.00712401724747866	-0.86560195072498
chr17	80209968	80210294	326	-	utr3	SGSH	0.675913780519046	0.99901954593817	0.428789297353794	1	0.347521696849203	0.820151452688866	0.226026988771394	0.642028360121938	-0.269930163176246	0.476675904507957	0.145128343228419	0.429489179644158	-0.746606067684203
chr17	80210384	80210494	110	-	utr3	SGSH	0.817995617584977	0.99901954593817	0.545241547576229	1	0.660095266605776	0.956291045487899	0.299026714135833	0.707645026871399	0.201153126112566	0.476675904507957	0.145128343228419	0.429489179644158	-0.275522778395391
chr17	80210530	80210791	261	-	utr3	SGSH	0.825595471531564	0.99901954593817	0.88906562014166	1	0.925014563428814	0.974174086077381	0.873275730596582	0.998223057914174	0.769928239326653	0.476675904507957	0.145128343228419	0.429489179644158	0.293252334818696
chr17	80211459	80211687	228	-	utr3	SGSH	0.393909360844358	0.989594199024644	0.444928468872766	1	0.570309730649126	0.922814311750462	0.738499218065336	0.949343314871886	-0.431863638112005	0.476675904507957	0.145128343228419	0.429489179644158	-0.908539542619962
chr17	80252749	80253068	319	+	utr3	SLC26A11	0.385138598139007	0.985212571617635	0.226345816708344	1	0.217129163769082	0.717391431269623	0.150278438026836	0.562083826314174	-0.215366182924813	0.352794840051753	0.324458545656806	0.649076426006192	-0.568161022976567
chr17	80288133	80288267	134	+	exon	RNF213	0.0940401817423669	0.903930939000452	0.0262519560102323	1	0.0416095944966663	0.430695904107797	0.0551400490572349	0.411450058165465	-1.59964597923064	0.206595911567693	0.284797148241855	0.607842463965022	-1.80624189079834
chr17	80294957	80295062	105	+	exon	RNF213	0.382364824716433	0.984134105058277	0.199519428614107	1	0.240703948971302	0.740250967818772	0.073399341377706	0.43818430307027	-0.75024969136809	0.206595911567693	0.284797148241855	0.607842463965022	-0.956845602935783
chr17	80319238	80319501	263	+	utr3	RNF213	0.201686914576288	0.959205419798961	0.0714362697553617	1	0.0721882745674119	0.51653646950093	0.0569050541146272	0.413303130114281	-1.31469311563578	0.206595911567693	0.284797148241855	0.607842463965022	-1.52128902720348
chr17	80319538	80319976	438	+	utr3	RNF213	0.549298128195186	0.99901954593817	0.33455245288421	1	0.375821287372232	0.835418613002346	0.268771314999323	0.682592819539767	-2.1323835274384	0.206595911567693	0.284797148241855	0.607842463965022	-2.3389794390061
chr17	80332058	80332290	232	+	exon	RNF213	0.500953563431815	0.994712378280534	0.271924981825904	1	0.181932412704559	0.6796674935119	0.122336905402098	0.519432793833492	-0.205830928970855	0.206595911567693	0.284797148241855	0.607842463965022	-0.412426840538548
chr17	80332365	80332598	233	+	exon	RNF213	0.860498679886485	0.99901954593817	0.585369449146455	1	0.630350881472857	0.943884308926483	0.18811816729174	0.606709119045151	-0.0590640080414431	0.206595911567693	0.284797148241855	0.607842463965022	-0.265659919609136
chr17	80339268	80339623	355	+	exon	RNF213	0.704525219365623	0.99901954593817	0.44514368361861	1	0.312490565427252	0.796439460658531	0.22292019006529	0.639555831357649	0.0734086953019286	0.206595911567693	0.284797148241855	0.607842463965022	-0.133187216265765
chr17	80339662	80339797	135	+	exon	RNF213	0.560714717371547	0.99901954593817	0.368418103936693	1	0.37883469967759	0.836984933610801	0.594696656794139	0.885107974724551	-0.127089972986789	0.206595911567693	0.284797148241855	0.607842463965022	-0.333685884554483
chr17	80344761	80344985	224	+	exon	RNF213	0.367363987499257	0.979761571048573	0.188006560822282	1	0.261540361806013	0.757688602043556	0.0700844550197582	0.432903141746771	-0.40227892271691	0.206595911567693	0.284797148241855	0.607842463965022	-0.608874834284603
chr17	80345363	80345478	115	+	exon	RNF213	0.209759611692305	0.959205419798961	0.0845751239823795	1	0.161736406826102	0.658770511305163	0.180403112131991	0.599350237383195	-0.361614730146101	0.206595911567693	0.284797148241855	0.607842463965022	-0.568210641713794
chr17	80346073	80346221	148	+	exon	RNF213	0.701220401231474	0.99901954593817	0.45919307927799	1	0.513923304344422	0.902603451454644	0.595334441496989	0.885107974724551	0.0689249926635577	0.206595911567693	0.284797148241855	0.607842463965022	-0.137670918904135
chr17	80348047	80348296	249	+	exon	RNF213	0.346738312947987	0.979761571048573	0.158663934349353	1	0.164772213655704	0.662600448107682	0.349008260007218	0.743725547341909	-0.426096745708188	0.206595911567693	0.284797148241855	0.607842463965022	-0.632692657275881
chr17	80393501	80393893	392	+	utr3	RNF213	0.344362289249671	0.979761571048573	0.140376605397443	1	0.0433268071227013	0.437296069982163	0.247337360640648	0.663103638603661	0.115306273298428	0.206595911567693	0.284797148241855	0.607842463965022	-0.0912896382692652
chr17	80393988	80394511	523	+	utr3	RNF213	0.369669959852195	0.980732760625118	0.153848303943988	1	0.0592844136939667	0.483104911374863	0.542085788350321	0.857055781403731	-0.154620792526431	0.206595911567693	0.284797148241855	0.607842463965022	-0.361216704094124
chr17	80394659	80394955	296	+	utr3	RNF213	0.200622073860861	0.959205419798961	0.0794988722947544	1	0.0227446350572644	0.346329121678036	0.41782941838536	0.789466405532446	-0.235862085961017	0.206595911567693	0.284797148241855	0.607842463965022	-0.44245799752871
chr17	80429907	80430083	176	+	utr3	ENDOV	0.307910483489975	0.974157652730809	0.129883788411914	1	0.225988442127818	0.72698435892868	0.144741013414624	0.554884233635918	-0.387577634063877	0.671336051733571	0.0775682846988101	0.300940319779098	-1.05891368579745
chr17	80430155	80430273	118	+	utr3	ENDOV	0.777641571839505	0.99901954593817	0.526813295884912	1	0.554700200103569	0.920789180043456	0.519158736290578	0.847535297676284	-0.353313602609944	0.671336051733571	0.0775682846988101	0.300940319779098	-1.02464965434352
chr17	80964740	80964925	185	+	utr3	RPTOR	0.35369281331333	0.979761571048573	0.143303683665185	1	0.190987677444003	0.690851624346784	0.124345088787763	0.521741297216322	-0.523509225658429	-0.236812513745314	0.318542016157511	0.643135962243672	-0.286696711913115
chr17	80964977	80965110	133	+	utr3	RPTOR	0.642846516584715	0.99901954593817	0.3831265575142	1	0.48802709666791	0.890758526901402	0.414017464016558	0.785682217148284	-0.00891011084209781	-0.236812513745314	0.318542016157511	0.643135962243672	0.227902402903216
chr17	80965336	80965535	199	+	utr3	RPTOR	0.746203115349066	0.99901954593817	0.961673678544649	1	0.94408756314288	0.974174086077381	0.588349071076084	0.881067257166659	-0.319155565077631	-0.236812513745314	0.318542016157511	0.643135962243672	-0.0823430513323168
chr17	80965667	80965863	196	+	utr3	RPTOR	0.622124410380073	0.99901954593817	0.841681158110455	1	0.847401135398417	0.974174086077381	0.676246327556797	0.923184873278798	-0.0889874893524769	-0.236812513745314	0.318542016157511	0.643135962243672	0.147825024392837
chr17	80966202	80966383	181	+	utr3	RPTOR	0.168908116824056	0.959205419798961	0.224949238938817	1	0.208543123882875	0.707998324702871	0.127007248031356	0.527286397644636	1.10443044652994	-0.236812513745314	0.318542016157511	0.643135962243672	1.34124296027525
chr17	80999152	80999392	240	+	utr3	CHMP6	0.319402623112949	0.977228366594999	0.174105538385155	1	0.166260206674367	0.664097323549069	0.158306236255537	0.574262737943892	-1.28268990209258	-0.105387416172597	0.781846980518571	0.92532945466952	-1.17730248591998
chr17	80999665	81000157	492	+	utr3	CHMP6	0.86461351654771	0.99901954593817	0.618932261175886	1	0.449492805866646	0.877012139411588	0.975725839467739	1	-0.29915076996463	-0.105387416172597	0.781846980518571	0.92532945466952	-0.193763353792033
chr17	81030615	81030722	107	-	exon	BAIAP2-AS1	0.656251309167628	0.99901954593817	0.472572197446314	1	0.646945128608404	0.950557887614398	0.879021884330674	0.999815849970796	0.591207415647714	0.336400732678651	0.490859528528195	0.782125208522041	0.254806682969063
chr17	81031313	81031519	206	-	exon	BAIAP2-AS1	0.900523543993816	0.99901954593817	0.909426173530841	1	0.901844912429806	0.974174086077381	0.981114103637666	1	0.821485590065201	0.336400732678651	0.490859528528195	0.782125208522041	0.48508485738655
chr17	81032094	81032446	352	-	exon	BAIAP2-AS1	0.964700736544328	0.999070535071174	0.814065745432374	1	0.869722221218452	0.974174086077381	0.932028821620762	1	0.474618543960673	0.336400732678651	0.490859528528195	0.782125208522041	0.138217811282022
chr17	81109699	81109799	100	+	intron	BAIAP2	0.870823762117221	0.99901954593817	0.645302005797124	1	0.828822051642162	0.974174086077381	0.73537386397362	0.948511027883291	-0.520949999995623	0.393537662809111	0.207339282143859	0.522438018391757	-0.914487662804734
chr17	81109982	81110151	169	+	intron	BAIAP2	0.0901709826600916	0.903578014772109	0.0307747288321894	1	0.0575735635313954	0.481336219425232	0.293432422124933	0.702386243516473	-1.1148192278619	0.393537662809111	0.207339282143859	0.522438018391757	-1.50835689067102
chr17	81110197	81110363	166	+	utr3	BAIAP2	0.495453176604024	0.994712378280534	0.26374175176439	1	0.41748141569905	0.85785795392855	0.26596753285887	0.680569890320394	-1.18171935972333	0.393537662809111	0.207339282143859	0.522438018391757	-1.57525702253244
chr17	81228673	81228845	172	-	utr3	TEPSIN	0.704569732003783	0.99901954593817	0.905175884580226	1	0.945122491977736	0.974174086077381	0.932066921413121	1	0.658382961767406	0.0888210247131291	0.835071763809453	0.944564003528059	0.569561937054277
chr17	81229068	81229229	161	+	exon	AC027601.1	0.670470344108259	0.99901954593817	0.396964925501324	1	0.545249052417294	0.918341346724654	0.324028697453	0.726416154700393	-0.379091950187556	0.345433232982655	0.869277618068314	NA	-0.724525183170211
chr17	81239359	81239459	100	+	utr5	C17orf89	0.0997325742682035	0.914962212390991	0.174745030389633	1	0.0689414692095761	0.509865817700166	0.291522121014372	0.700853110520996	1.64864357838422	0.157272852265426	0.569156005235804	0.827758602878348	1.49137072611879
chr17	81244967	81245203	236	-	utr3	SLC38A10	0.811079366540156	0.99901954593817	0.520230776000436	1	0.312239844085388	0.796439460658531	0.523463454706488	0.849305540029101	1.14183218709293	1.16259939369171	1.57133614509284e-07	1.3523450020549e-05	-0.0207672065987774
